# ACE2 protein expression within isogenic cell lines is heterogeneous and associated with distinct transcriptomes

**DOI:** 10.1101/2021.03.26.437218

**Authors:** Emily J. Sherman, Brian T. Emmer

## Abstract

The membrane protein angiotensin-converting enzyme 2 (ACE2) is a physiologic regulator of the renin-angiotensin system and the cellular receptor for the SARS-CoV-2 virus. Prior studies of ACE2 expression have primarily focused on mRNA abundance, with investigation at the protein level limited by uncertain specificity of commercial ACE2 antibodies. Here, we report our development of a sensitive and specific flow cytometry-based assay for cellular ACE2 protein abundance. Application of this approach to multiple cell lines revealed an unexpected degree of cellular heterogeneity, with detectable ACE2 protein in only a subset of cells in each isogenic population. This heterogeneity was mediated at the mRNA level by transcripts predominantly initiated from the *ACE2* proximal promoter. ACE2 expression was heritable but not fixed over multiple generations of daughter cells, with gradual drift toward the original heterogeneous background. RNA-seq profiling identified distinct transcriptomes of ACE2-expressing relative cells to non-expressing cells, with enrichment in functionally related genes and transcription factor target sets. Our findings provide a validated approach for the specific detection of ACE2 protein at the surface of single cells, support an epigenetic mechanism *ACE2* gene regulation, and identify specific pathways associated with ACE2 expression in HuH7 cells.

## Supplemental Table 1 for "ACE2 protein expression within isogenic cell lines is heterogeneous and associated with distinct transcriptomes" (part 1 of 3)

### Sheet: RNA-seq_single_sort
Ensembl ID	ACE2-pos_1	ACE2-pos_2	ACE2-pos_3	ACE2-pos_4	ACE2-neg_1	ACE2-neg_2	ACE2-neg_3	ACE2-neg_4
ENSG00000081051.8	247961	217153	240719	208906	217182	285687	234092	190106
ENSG00000163631.17	190804	167022	179795	160676	171807	232928	179410	148980
ENSG00000198804.2	182105	185263	195230	164746	157118	212698	181346	112415
ENSG00000198886.2	158358	159325	167715	144163	130346	175738	148764	98054
ENSG00000156508.18	148699	128223	124918	133963	127818	176380	124299	124202
ENSG00000167658.16	135758	117683	101021	114678	120239	148845	111600	102322
ENSG00000210082.2	125192	111230	116389	112145	108225	127851	103109	73281
ENSG00000084674.14	122621	105921	88646	69536	118634	154296	80049	60658
ENSG00000115414.19	108405	99508	92031	82853	100582	128290	86875	71249
ENSG00000075624.16	103580	88731	86304	90788	90124	110728	92630	77965
ENSG00000165092.13	94579	76645	84116	78651	70557	94187	76119	64540
ENSG00000087086.15	89906	75309	75428	75623	82241	106592	87050	74296
ENSG00000099194.6	86810	78869	79288	80319	78555	110748	85387	75609
ENSG00000198712.1	77708	76329	90882	75151	67339	91084	80016	56304
ENSG00000198938.2	67444	68699	78583	66334	58997	81195	71468	47256
ENSG00000100316.16	63625	53969	52640	59931	55779	70697	55060	54491
ENSG00000089157.16	62206	52117	56372	57153	54217	68667	55643	51587
ENSG00000198899.2	60738	59539	73347	60085	51655	69606	63067	43374
ENSG00000142541.17	60246	51174	51714	55837	52539	67340	49489	53013
ENSG00000174444.15	58802	49515	48104	52072	49059	63904	48893	45995
ENSG00000091513.16	55719	49888	55101	53519	54856	71402	61354	56462
ENSG00000070756.16	53771	44463	43747	48860	45660	59468	46955	42057
ENSG00000198786.2	53734	57986	61454	52100	46178	62723	50459	36011
ENSG00000198727.2	53171	54971	60871	50685	46641	64275	54873	38115
ENSG00000204628.12	51226	43623	43738	46898	43578	57378	45056	42403
ENSG00000111640.15	50895	42124	47749	46610	43998	56532	49396	42926
ENSG00000096384.20	47812	40351	44523	42829	40409	54947	44719	39108
ENSG00000184009.12	47753	38361	38063	40070	41863	50413	40061	36265
ENSG00000080824.18	47349	41536	46076	39996	39659	55837	46319	36778
ENSG00000138413.13	47254	39601	45077	42187	38794	51765	44214	37410
ENSG00000106927.12	44825	39040	43194	38265	39635	48166	41691	34937
ENSG00000140988.16	44725	38175	35415	38533	40868	49346	40053	35811
ENSG00000161016.17	42609	35936	37406	40190	35578	44815	36653	35775
ENSG00000074800.16	42171	34744	39053	37671	37275	47904	42337	34933
ENSG00000169710.9	41858	37444	32996	34354	40789	50269	38886	33840
ENSG00000115053.16	41076	34933	39697	37564	38195	48500	42245	37336
ENSG00000253729.7	38914	32861	26795	22349	36399	46359	26061	19259
ENSG00000109971.14	37826	31420	36549	33115	30415	40103	34197	27816
ENSG00000142534.7	37474	30998	33162	35617	32604	41171	33687	33177
ENSG00000137818.12	37353	30733	35558	36997	30938	39380	31100	32492
ENSG00000115306.16	35820	32397	32224	30645	30257	36913	29122	23959
ENSG00000149273.15	34650	28665	30378	33699	27587	36559	28869	28636
ENSG00000168028.14	34588	27615	31962	30954	28199	38042	29705	29319
ENSG00000198763.3	34127	29982	35180	29309	28101	33897	31606	20457
ENSG00000177189.14	32797	28082	27162	25294	28939	38282	28103	22968
ENSG00000120885.22	32238	29268	30203	27255	30030	38512	31499	25844
ENSG00000122566.21	32084	27617	32797	31467	28771	37730	33269	31006
ENSG00000110321.17	31622	25743	26714	26633	27167	35278	29471	25187
ENSG00000137154.13	30545	25272	27610	29441	26194	32924	26194	26186
ENSG00000179218.13	30147	26746	30253	27731	28063	36748	31922	26949
ENSG00000067225.18	29983	25890	29217	25481	24638	31756	27943	21414
ENSG00000130203.10	29573	28161	28730	29870	27177	30596	27930	26075
ENSG00000083845.9	29303	23799	25551	25841	26006	31580	27530	24348
ENSG00000142937.12	29260	24169	23487	27730	26370	31887	26056	25111
ENSG00000174748.21	29142	23482	23976	24951	25181	32102	24152	23061
ENSG00000108298.11	28965	24481	25346	27140	25502	31449	26473	25141
ENSG00000181163.13	28830	23396	27150	27694	26123	34968	28229	27432
ENSG00000144381.17	28360	24121	26122	25555	24708	33748	27082	23813
ENSG00000104635.14	28208	24718	24915	23939	25314	33371	25617	21751
ENSG00000110955.9	27633	22282	24884	24938	23335	29634	25097	22543
ENSG00000112306.8	27560	23006	26527	26343	23847	28718	24508	23304
ENSG00000198034.11	27486	22817	24740	25350	22302	30885	24314	23130
ENSG00000198888.2	27317	25503	30622	26594	23176	27740	26180	19393
ENSG00000197746.14	26621	23328	24070	23835	22551	28525	22707	20159
ENSG00000133112.16	26456	22665	21406	23356	22392	27986	22267	19080
ENSG00000089597.18	26449	23521	23264	23736	23497	30505	24316	21362
ENSG00000166598.15	26116	23488	24632	24220	23428	31507	25947	23055
ENSG00000148303.17	25903	22128	21562	24381	22586	28294	22824	21695
ENSG00000068366.20	25155	20915	21752	19867	22680	31442	24389	20197
ENSG00000122406.14	25101	20593	22053	23808	21161	27717	22059	21654
ENSG00000084234.17	25099	22860	23263	23001	21301	27336	22175	19394
ENSG00000167526.13	25040	21774	19585	23036	23336	26971	21734	20657
ENSG00000135486.17	24833	20898	24021	25203	22152	28062	23101	23637
ENSG00000138207.14	24822	22152	22725	22630	22495	27308	22544	20087
ENSG00000065978.19	24763	20952	21261	22563	22907	26303	23876	19946
ENSG00000005022.6	24684	20603	21404	22750	21286	27469	21631	21140
ENSG00000125730.17	24130	21749	19060	16544	17079	20515	12814	8744
ENSG00000185624.15	24071	21717	22100	20440	21815	28677	23546	20458
ENSG00000147257.14	23867	21584	22576	21931	22249	28780	22984	20939
ENSG00000211459.2	23544	11946	15335	14935	23325	18763	14309	13652
ENSG00000105193.9	23433	19163	22467	22683	20954	25908	20767	22282
ENSG00000188846.14	23412	19209	21337	22470	21735	26316	21233	21940
ENSG00000063177.13	23015	19319	18858	20695	20678	25700	20842	18922
ENSG00000116962.15	22974	20737	18783	19393	21348	26554	19449	16868
ENSG00000044574.8	22952	19935	22101	21235	20294	27101	23700	20765
ENSG00000197756.10	22459	18684	24305	25209	20525	24800	18731	26152
ENSG00000170421.12	22449	18892	22165	20861	17365	21320	21618	16769
ENSG00000139644.13	22433	18856	21175	20322	18666	25556	20760	17917
ENSG00000105640.13	22354	19238	19316	20778	19342	23720	18997	18407
ENSG00000114867.20	22311	19424	19721	17987	20511	25021	21222	17693
ENSG00000141367.12	22251	18693	19652	17902	18875	25190	19135	15695
ENSG00000125691.13	22173	18919	21074	22447	19624	24770	19323	20619
ENSG00000084207.17	22105	18457	20841	21283	17883	21427	19915	17298
ENSG00000009307.16	20833	17352	18219	17853	17851	24486	19344	16346
ENSG00000242265.5	20689	17646	17753	17226	18029	24739	18782	15804
ENSG00000204262.14	20634	18833	19440	17440	18119	24167	19070	15468
ENSG00000115677.17	20524	18251	18053	16937	18675	24365	19367	16078
ENSG00000116133.13	20484	18079	18011	18275	18533	24536	19346	17656
ENSG00000131747.15	20479	19043	21155	16602	17639	20062	17603	10526
ENSG00000090861.15	20149	18477	18315	18184	17962	23956	19316	17725
ENSG00000100345.21	20141	17820	17138	16006	18169	21665	17286	14163
ENSG00000123384.14	20128	18780	13903	12367	18015	22247	12296	8781
ENSG00000172270.19	20041	17489	18466	17461	18282	22268	19121	15882
ENSG00000108107.14	19873	17055	16880	18513	18079	22307	17880	17610
ENSG00000167986.13	19853	17073	17352	16385	17567	23292	18081	15715
ENSG00000197102.12	19734	16713	14138	10458	17031	21550	12054	8440
ENSG00000144028.15	19711	16688	16805	15834	18102	23209	18732	15671
ENSG00000147604.14	19281	15879	18364	19719	15765	21513	16784	16736
ENSG00000105372.8	19231	15760	17362	17853	17053	21116	17822	16823
ENSG00000153187.20	19169	16552	17418	18327	17704	22194	18709	17354
ENSG00000164587.13	19057	15820	18093	20292	16266	20821	16563	18742
ENSG00000130175.9	19043	17254	17996	18252	16937	20540	17431	15823
ENSG00000163399.16	18978	16662	17253	15828	14985	20523	15991	13222
ENSG00000197958.13	18956	15852	16000	17455	16471	20808	16115	15566
ENSG00000197694.16	18896	16837	16386	14143	16436	21062	15808	12486
ENSG00000111669.15	18782	15731	17276	16829	16315	21258	17972	15109
ENSG00000187109.14	18683	14972	15794	17056	15955	20335	16113	14728
ENSG00000072274.13	18680	15334	17258	15582	16238	21284	16833	14362
ENSG00000158874.11	18671	17070	20797	19047	19897	25716	20885	21581
ENSG00000163527.10	18663	16320	16668	16672	15466	20914	16126	13823
ENSG00000187514.16	18429	15715	16910	18115	16745	21607	17482	16976
ENSG00000092148.13	18264	16320	15313	14145	17035	23516	15503	13562
ENSG00000168036.18	18201	15017	15784	14880	16680	22480	17739	15255
ENSG00000160867.15	18146	16838	15612	15774	17323	21358	18063	14777
ENSG00000087460.25	18128	15318	16025	16127	16632	20346	17612	15528
ENSG00000131469.14	18120	15019	17673	17555	15825	19862	15716	16584
ENSG00000165280.16	17820	15150	16710	16007	15060	19655	17301	14363
ENSG00000159217.10	17658	15174	15160	15440	16249	21045	15688	13655
ENSG00000125844.16	17644	18083	16530	15512	17871	21798	18924	15651
ENSG00000006125.18	17594	15084	15163	14867	14749	20471	14867	12703
ENSG00000069275.13	17476	14263	15172	15545	14806	19183	14699	13027
ENSG00000163347.6	17397	15155	14673	15106	11945	15782	11878	9984
ENSG00000147403.16	17351	14703	15940	17416	14919	19872	16630	15924
ENSG00000181019.13	17342	14439	16126	15772	14968	19434	16638	15169
ENSG00000100219.16	17310	15112	15271	15272	15995	20908	16699	14802
ENSG00000088247.17	17199	14871	14190	15269	16242	19601	16929	14332
ENSG00000184117.12	17094	15287	14285	15313	15060	19613	14776	13408
ENSG00000180210.14	17061	15874	15510	14890	16051	20164	16621	14176
ENSG00000152234.16	16921	14026	14964	14960	13954	18394	15235	13321
ENSG00000106541.12	16816	14072	16302	15759	12207	16615	13857	11530
ENSG00000118705.17	16704	14506	14221	14087	15190	19551	16301	13215
ENSG00000089009.15	16636	13923	14559	15348	14338	18537	14913	13526
ENSG00000130726.12	16604	14200	13776	14184	15303	18407	15553	13535
ENSG00000131473.17	16522	14523	14434	14119	14439	18800	16111	13523
ENSG00000175899.14	16400	15699	15787	10960	19147	24998	18415	13801
ENSG00000113013.15	16392	13535	15382	14260	14376	17920	15645	13338
ENSG00000143321.19	16363	13537	14323	14116	14131	17294	13744	12611
ENSG00000165119.21	16327	13725	15090	14707	14170	18092	15316	13896
ENSG00000108424.10	16149	13552	14678	13792	14463	17952	14813	12983
ENSG00000146731.11	16132	13886	15445	14730	14074	18305	15200	13353
ENSG00000107581.13	15987	13354	13763	14418	14181	17978	14133	13068
ENSG00000160014.17	15945	14515	14366	14076	14631	18726	14867	13322
ENSG00000108518.7	15943	13845	14089	14019	14393	17386	15498	12557
ENSG00000151655.19	15867	13811	15496	13696	16162	20423	17757	14530
ENSG00000166508.17	15849	13506	13905	14363	13923	17920	15383	13464
ENSG00000142676.14	15845	13169	15511	16131	14312	17927	14214	15691
ENSG00000196419.12	15804	12631	14646	14250	13795	17313	15078	13116
ENSG00000231500.7	15769	12830	14503	15850	13576	17470	13711	14831
ENSG00000248527.1	15747	15702	17675	14037	12994	17901	16873	10237
ENSG00000144713.13	15706	13174	14129	14585	13522	17632	13758	14150
ENSG00000079246.16	15683	12815	14168	13072	13676	17939	14704	11999
ENSG00000162244.12	15552	13203	11738	13355	13182	16333	13539	11076
ENSG00000215301.10	15439	13377	14285	13137	13570	17243	14098	11717
ENSG00000167978.17	15401	15347	12643	12012	14865	19498	13244	10186
ENSG00000198695.2	15400	16879	17191	14905	12940	17746	14524	9820
ENSG00000106263.18	15277	13131	13213	13242	13467	16626	14631	12146
ENSG00000117450.14	15227	11980	15406	13723	12330	16991	14219	12777
ENSG00000075415.12	15096	12526	13898	13860	12083	15925	12457	11930
ENSG00000173473.11	15044	12521	12652	12768	13359	17153	13400	11773
ENSG00000108582.12	15036	13056	12078	11591	12909	17550	11503	9969
ENSG00000110958.16	14968	12510	13159	13705	12716	16667	13848	11883
ENSG00000063046.17	14966	13188	12487	13742	12475	17061	12197	11738
ENSG00000088325.16	14954	13015	15167	12323	12706	14843	13036	9244
ENSG00000148773.14	14783	14181	13441	8999	13783	14973	11592	6613
ENSG00000092621.12	14778	12932	12942	14759	13371	16732	13884	13529
ENSG00000221983.8	14693	12749	13866	14002	12847	16654	13599	12598
ENSG00000119335.16	14615	12376	12626	13308	12888	16030	13445	12369
ENSG00000135821.18	14516	12878	12834	12837	12728	17806	13927	12565
ENSG00000174437.17	14457	12945	12971	12400	12661	16988	12982	11120
ENSG00000143947.13	14442	11686	13284	13776	12252	15288	12873	12252
ENSG00000120438.12	14403	11697	13685	13089	11764	15484	12997	11094
ENSG00000134824.14	14333	12293	12877	12959	13367	17273	15330	13222
ENSG00000196262.14	14185	11752	15197	13454	12354	16126	13648	12996
ENSG00000059573.9	14181	12923	12420	11211	11849	16405	12253	9567
ENSG00000112972.15	14178	13621	15921	13663	12282	17727	14954	12295
ENSG00000125107.18	14176	11988	12181	10790	12326	16118	11443	9691
ENSG00000137076.21	14151	12675	11834	11000	12591	15953	12203	10025
ENSG00000124942.14	14127	13320	11288	7836	10917	14314	8007	5229
ENSG00000150093.19	14094	12514	12826	12492	12881	16724	13036	11593
ENSG00000101444.13	14041	11581	11664	12025	12748	15907	12779	11563
ENSG00000136628.18	14019	11669	12519	12485	12536	16293	13163	11365
ENSG00000160710.17	13997	12632	12279	11724	12814	16257	13005	10947
ENSG00000143549.21	13995	11342	12961	13484	12318	14888	13494	11787
ENSG00000142949.17	13978	12868	11539	11434	13106	15923	12219	10419
ENSG00000135624.16	13966	11634	12647	12621	11750	15715	13050	11562
ENSG00000179010.14	13941	11406	12620	13001	12679	15679	13093	12760
ENSG00000145592.14	13800	12033	14379	15120	12022	15881	11195	14280
ENSG00000188229.6	13773	12021	12608	11560	11625	13488	12493	9265
ENSG00000109072.14	13736	12142	14271	12865	11032	13478	12786	10670
ENSG00000108828.16	13732	11857	11829	11520	11434	15035	11806	10073
ENSG00000142192.21	13713	12472	11979	10960	12175	15672	11894	10073
ENSG00000136240.10	13697	12111	11513	11891	11473	16435	12010	10833
ENSG00000155660.11	13638	12522	12675	12214	12777	16857	14019	11658
ENSG00000187955.12	13615	12397	11138	8061	10936	15022	10059	6102
ENSG00000178035.12	13595	11325	11833	12272	11846	15035	12120	11373
ENSG00000196305.17	13588	11425	12074	12102	11344	14970	12170	10830
ENSG00000163468.15	13554	11265	12819	11988	11287	14756	12823	10321
ENSG00000182481.9	13370	11321	14304	10971	10404	12301	11188	7488
ENSG00000101294.17	13366	12239	13052	11688	12764	16540	14026	11533
ENSG00000171552.13	13346	11609	11321	10482	11001	13996	11335	8553
ENSG00000100934.15	13326	11454	11535	11121	11326	15743	11694	10267
ENSG00000172757.13	13250	11144	12022	11680	10996	13947	12201	10096
ENSG00000184840.12	13219	11859	12155	11095	12185	15860	12133	10856
ENSG00000128595.17	13214	12333	11737	11251	12322	17329	11891	10718
ENSG00000205339.10	13142	11314	10880	11571	11254	14766	10862	9577
ENSG00000164104.12	13041	11604	13205	12346	11793	13759	12612	9838
ENSG00000184640.18	13031	11340	10765	11319	10983	14032	11294	9753
ENSG00000076770.14	12960	10759	9686	9840	10737	15200	10055	8345
ENSG00000197249.13	12937	11259	12970	10145	12479	15628	13256	10268
ENSG00000129351.17	12910	11359	11436	11596	11605	14790	12690	10802
ENSG00000142864.14	12806	10599	10522	10901	11072	14694	11406	10020
ENSG00000091136.14	12793	11815	11780	12131	10434	13639	10753	9492
ENSG00000123562.17	12709	10998	12001	11851	11149	14547	11985	10748
ENSG00000145321.13	12698	10626	12133	8731	12677	16479	13527	9529
ENSG00000003989.17	12653	11169	10049	10767	11279	15156	10216	9440
ENSG00000130309.11	12623	11565	10143	10961	11042	14430	10697	9426
ENSG00000132182.12	12589	11349	9684	10178	12466	15876	11505	9527
ENSG00000166441.13	12539	10397	10303	11497	11073	13588	11261	9952
ENSG00000143621.17	12496	10221	11229	11288	10883	14111	12199	10692
ENSG00000138071.13	12493	10087	11244	11308	10074	13747	11176	9665
ENSG00000114391.13	12479	10346	11788	12465	10493	13281	11003	10915
ENSG00000092199.17	12475	10700	11766	11550	10899	14984	11785	10691
ENSG00000145192.13	12421	11640	12708	10017	15259	17828	14696	12246
ENSG00000077147.16	12389	10917	11179	10891	10075	13403	10459	8667
ENSG00000077942.19	12374	11479	10159	9487	10123	12364	9798	7494
ENSG00000136156.15	12306	10589	11049	10727	10151	13270	10686	8704
ENSG00000129422.14	12288	11090	11243	11039	10454	14366	11068	9362
ENSG00000177600.9	12233	10222	11697	12197	11116	13519	10666	11127
ENSG00000104341.17	12180	10515	10466	10901	11453	14116	11320	9931
ENSG00000175166.17	12171	10404	11419	10352	10411	13365	12345	9548
ENSG00000143761.16	12152	10817	10081	10221	10628	13705	11082	9159
ENSG00000104904.12	12136	10244	10103	10360	10425	12687	11579	9390
ENSG00000011304.20	12041	11018	10166	10670	10885	13342	11357	9022
ENSG00000149485.19	12011	11135	10338	10946	11203	14581	11068	9952
ENSG00000136758.18	11996	10109	10175	10628	10516	13558	10913	9629
ENSG00000197157.11	11971	10378	10660	10536	10568	13752	10509	9546
ENSG00000110107.9	11816	9466	10935	10630	10353	12639	11397	10087
ENSG00000182718.16	11816	9891	12045	11218	9112	11590	10356	9055
ENSG00000170144.20	11748	10254	11710	11175	10647	14231	11608	10917
ENSG00000115758.13	11742	9071	11098	11641	9663	12245	11379	10920
ENSG00000162337.12	11670	11771	9246	9697	11238	14458	10595	8881
ENSG00000089154.11	11662	10589	9760	9385	10600	13570	10345	8040
ENSG00000167460.17	11656	9427	9941	9616	9446	11518	9878	8110
ENSG00000198755.11	11609	9578	9977	11201	10165	12593	10463	10152
ENSG00000111885.7	11591	10204	9197	9681	10790	15218	10832	9788
ENSG00000198431.16	11541	9550	10564	10135	8574	11343	9263	7851
ENSG00000109062.12	11508	10293	9674	9957	10044	12247	10598	8876
ENSG00000086758.16	11499	10506	8782	6778	10231	13703	7771	5691
ENSG00000175061.18	11466	9817	10662	11545	9996	12428	9354	10702
ENSG00000244038.9	11368	9846	10031	10157	10290	12869	10644	9394
ENSG00000173812.11	11367	9541	9914	10802	9706	12299	9569	9451
ENSG00000189091.13	11268	9278	9897	9368	10008	13470	10542	8878
ENSG00000156976.17	11230	11692	10139	10634	9361	14430	9723	9058
ENSG00000100852.13	11223	10357	9584	9370	9458	13148	9133	7451
ENSG00000010292.13	11182	10230	10398	9434	9864	12416	10098	7591
ENSG00000135069.14	11176	8852	9764	10797	10104	12539	10784	10568
ENSG00000102038.15	11176	9812	9967	9409	10454	13574	10733	9215
ENSG00000126457.21	11165	9007	9585	9752	9746	12221	10868	9068
ENSG00000008988.9	11158	9088	11828	11507	9637	12280	9243	10814
ENSG00000090863.11	11153	10240	10173	9595	9797	12760	9629	8405
ENSG00000196576.15	11133	10403	9607	9665	9837	11645	9836	8069
ENSG00000120137.7	11090	9864	9368	8877	9683	13247	9429	7651
ENSG00000155506.17	11059	10031	9556	10143	9943	12268	9886	8922
ENSG00000132341.12	11001	9038	10423	10067	9044	11956	9965	9042
ENSG00000105701.16	10967	9841	8838	9589	9961	11813	9863	8635
ENSG00000169813.16	10951	9548	9792	10000	9520	12571	10172	9024
ENSG00000150991.15	10936	9912	10014	8970	9542	11695	10111	7739
ENSG00000111057.11	10897	9239	10694	10248	8464	10304	10374	7779
ENSG00000132475.10	10892	8913	10031	10172	9582	11891	10461	9035
ENSG00000137309.19	10883	9274	8698	9092	9742	11928	9988	8129
ENSG00000179918.19	10860	9289	10135	9827	9756	12100	10680	8884
ENSG00000089220.5	10859	9135	9600	9479	9189	11467	9734	8063
ENSG00000115310.18	10841	9437	9563	9705	9650	11504	9779	8776
ENSG00000128050.8	10791	9169	9943	9366	9326	12011	10131	8247
ENSG00000114942.14	10687	8804	9770	9857	9223	11623	9057	8886
ENSG00000163902.12	10662	9413	10020	9467	9402	12329	10056	8639
ENSG00000065150.21	10616	8643	9292	8845	9412	12243	10110	8712
ENSG00000166197.16	10587	8844	9389	9338	9752	11891	10358	9320
ENSG00000125968.9	10575	8523	8959	8379	9702	10059	9283	7023
ENSG00000124207.17	10563	9044	9483	9193	9316	11982	9900	8042
ENSG00000073849.15	10550	9301	9088	8834	9404	12328	9292	8125
ENSG00000058262.10	10547	9164	9850	9616	9678	12892	10517	9210
ENSG00000047849.21	10536	9407	9513	9382	9709	11736	9871	8547
ENSG00000170759.11	10502	9178	9428	9138	8743	11443	9301	7707
ENSG00000277443.3	10462	9213	8684	10267	8912	10885	8726	8168
ENSG00000163586.10	10439	10151	12471	10780	7396	10738	8222	8087
ENSG00000169174.10	10438	10061	9533	9860	10430	12898	11191	10140
ENSG00000164924.18	10406	8672	8987	9189	8400	11151	9167	7457
ENSG00000142798.20	10405	9415	6605	6682	7015	8905	4739	3730
ENSG00000100241.21	10385	9458	8378	8402	9420	11115	9430	7593
ENSG00000165732.13	10376	8043	8501	8676	8764	10903	9126	8014
ENSG00000166165.13	10363	9440	9282	9444	8927	10375	9414	8185
ENSG00000116560.11	10348	8924	9462	10425	9210	11405	10170	9546
ENSG00000143799.13	10348	9063	9548	8910	9626	11961	10075	8678
ENSG00000104738.18	10306	8551	8689	8666	10049	12518	10522	8720
ENSG00000071082.11	10303	8600	9457	9826	9441	11881	8724	9402
ENSG00000198911.12	10258	9861	8752	8785	9434	11619	9210	7619
ENSG00000147526.20	10234	9293	9262	8264	9043	12003	9123	7309
ENSG00000112118.20	10226	8639	9327	8956	9628	11866	10422	8548
ENSG00000109861.16	10224	8350	9077	8697	8220	10494	8550	7232
ENSG00000111371.16	10213	8644	8490	8727	8684	11493	8379	7387
ENSG00000182944.17	10211	8717	9758	9769	9138	10955	10858	9339
ENSG00000174231.17	10170	8798	8421	7734	9051	12086	9232	7158
ENSG00000112081.17	10107	8186	9385	9404	8379	11027	9029	8432
ENSG00000084754.12	10052	8377	8972	9121	8170	10692	8709	7753
ENSG00000110492.15	10028	8575	7995	10446	9555	11141	9834	10347
ENSG00000074696.13	10015	8770	8877	8824	8517	11176	8757	7435
ENSG00000167004.13	10012	8814	9713	8835	9104	11864	10026	8059
ENSG00000172531.15	9994	8278	8832	9188	9274	11127	9660	8659
ENSG00000159335.16	9976	9287	8402	9537	8902	10674	8574	8383
ENSG00000138823.13	9959	8699	9045	8676	7966	10970	8633	7071
ENSG00000173120.15	9959	8572	8623	8066	8835	10817	8948	7448
ENSG00000150753.12	9950	8345	9254	9206	8423	11068	9641	8244
ENSG00000105323.17	9932	8828	8572	8776	9131	11147	9145	8206
ENSG00000138326.20	9927	8305	9343	9354	8604	11252	8976	8213
ENSG00000189060.5	9913	8853	9361	9515	9859	10671	10014	8604
ENSG00000092201.10	9909	8271	8738	8743	8496	10919	9226	8007
ENSG00000115268.9	9903	8067	8890	9836	8637	10732	8718	8648
ENSG00000067560.12	9891	8083	8975	9053	8342	10964	8749	8109
ENSG00000110917.8	9851	9287	9098	8945	8626	11991	9031	7712
ENSG00000173726.11	9851	7789	8031	8992	8174	10688	7762	8057
ENSG00000138095.19	9834	8353	8486	8683	8274	10605	8080	7005
ENSG00000215021.9	9827	7816	8229	8550	8411	9921	8791	7737
ENSG00000131143.9	9757	8459	9350	9117	8308	10398	9076	8157
ENSG00000128272.14	9734	7816	8180	8908	8352	9503	8746	8232
ENSG00000272398.6	9731	7848	8435	7720	8167	10135	8580	6908
ENSG00000197081.14	9728	8281	7912	6980	8983	11281	7225	5668
ENSG00000115524.16	9715	8394	8712	8247	8731	11736	9503	8032
ENSG00000078369.18	9686	8358	8083	8866	8825	11104	8818	8032
ENSG00000106153.13	9673	7991	8862	9049	8771	10233	9079	8097
ENSG00000196531.11	9586	7973	8572	8929	8482	10813	8676	7877
ENSG00000136731.13	9560	8277	7806	7186	8867	11437	7947	6489
ENSG00000117632.23	9538	7865	9178	8717	8673	10407	9395	8083
ENSG00000074695.6	9512	8704	7757	7728	8271	11969	8205	7139
ENSG00000136942.15	9469	7953	8979	9283	8698	10191	8621	8949
ENSG00000099783.12	9359	7863	8864	9749	8399	10166	9809	9254
ENSG00000138668.19	9339	7571	8645	9504	8330	9961	8682	9015
ENSG00000154277.13	9327	7644	8882	7867	7670	9107	8516	6861
ENSG00000060237.17	9317	8365	7395	6821	8408	11203	7209	5918
ENSG00000167792.13	9268	8270	8574	8868	8381	10282	8691	8075
ENSG00000010256.11	9267	8022	8102	7983	7856	9667	8237	7009
ENSG00000188157.15	9231	8711	7623	8453	7684	8654	7397	6234
ENSG00000090060.18	9226	7949	7936	7804	7681	10441	8495	6972
ENSG00000116017.11	9202	8197	8152	8232	8496	10243	8745	7684
ENSG00000130985.17	9202	7815	7851	8090	7977	10419	8443	7340
ENSG00000172053.18	9191	7719	7646	8038	7475	9917	7840	7076
ENSG00000182199.11	9092	7455	8120	8566	8089	10018	8433	7983
ENSG00000060982.15	9092	7418	7227	7528	8638	11041	7911	7087
ENSG00000102317.18	9084	6052	7719	8625	7547	7909	7937	7614
ENSG00000127616.18	9046	8203	7493	7502	8617	10001	8776	7088
ENSG00000133026.12	9013	8030	7970	7239	8513	10723	8209	6734
ENSG00000178952.11	9010	7740	8172	8217	7543	9622	8095	7159
ENSG00000135048.14	9001	8363	8330	6929	8492	11457	8200	6589
ENSG00000135052.16	8960	7913	8148	8016	6119	7943	6842	5660
ENSG00000165672.7	8929	7401	7922	7643	7656	10447	8162	7346
ENSG00000117523.16	8920	8095	7732	7075	8560	10195	8031	6374
ENSG00000166226.13	8918	7038	8095	7942	7456	9647	8280	7177
ENSG00000108654.15	8911	7102	8356	8412	7735	9352	8753	8201
ENSG00000103342.13	8903	7345	7218	6509	7355	9585	7695	5901
ENSG00000104687.14	8891	7386	7556	8140	7203	9423	7776	6776
ENSG00000100280.16	8887	7861	7557	7184	7983	9728	8573	6635
ENSG00000163931.16	8874	7523	7543	7717	8050	9930	8358	7062
ENSG00000102144.15	8869	7335	8127	8070	7398	9550	8084	6794
ENSG00000164032.12	8864	7286	8528	8627	7433	9460	7960	7498
ENSG00000175130.7	8859	7627	7532	7520	8333	9651	8753	6981
ENSG00000127022.15	8822	7905	9416	8815	7519	10664	8590	7829
ENSG00000166913.13	8818	7439	8115	7861	7583	9529	8288	6894
ENSG00000110700.7	8738	7005	8117	8231	7583	9539	7944	7391
ENSG00000144674.16	8724	8126	7759	6624	8166	10220	7755	6164
ENSG00000071127.17	8718	7407	7911	6985	7625	9297	8054	6251
ENSG00000198363.18	8715	7620	7425	7383	6843	8886	6803	6014
ENSG00000108960.9	8713	7414	6914	7014	7216	9677	7271	6238
ENSG00000136938.9	8646	7123	7452	8224	7540	9412	7574	7289
ENSG00000170606.15	8641	7384	8005	7598	7427	9801	7967	6678
ENSG00000122218.16	8621	7899	7726	7550	7683	10573	7865	6810
ENSG00000187244.11	8611	7760	7256	7538	8440	10008	8137	7428
ENSG00000101076.16	8608	7800	7928	7669	7285	9347	7544	6543
ENSG00000173692.13	8604	6822	8311	7303	7335	9204	8304	6661
ENSG00000197451.12	8602	7909	8291	8317	7864	9377	8087	7528
ENSG00000186298.12	8600	7234	7516	7777	7460	9447	7533	6682
ENSG00000171863.15	8597	6719	7882	7814	7035	9407	7738	7257
ENSG00000087365.16	8597	7529	7726	7382	7605	9732	8164	6978
ENSG00000068878.15	8582	7016	7369	6504	7354	9315	7351	5687
ENSG00000185787.15	8578	7288	8022	7892	7375	9631	8016	6950
ENSG00000105438.9	8550	7770	7274	7661	7859	10405	8093	7226
ENSG00000104408.10	8529	6938	7300	7601	7270	9368	7063	6458
ENSG00000121774.18	8526	7191	7139	7585	7735	9498	7822	7005
ENSG00000143870.12	8519	7472	8341	7863	7391	10224	8099	7105
ENSG00000177954.14	8494	6792	9497	9517	7639	9047	7126	9633
ENSG00000143933.18	8472	7038	8692	7884	6911	8398	7443	5961
ENSG00000005893.15	8457	7307	7124	7111	7455	10379	7717	6615
ENSG00000115884.11	8441	7497	6850	7110	7984	9786	7684	6836
ENSG00000118137.9	8421	7741	9760	8327	7033	8575	8412	7152
ENSG00000082898.17	8417	7168	7723	7281	7259	9595	7860	6381
ENSG00000135387.21	8403	7414	7690	7674	7383	9602	7753	6711
ENSG00000106105.14	8392	6896	7420	8013	7471	9406	7721	7370
ENSG00000198734.11	8384	7421	7001	6243	8461	10616	7942	6469
ENSG00000100823.12	8370	6888	7393	7911	6937	8482	7265	6626
ENSG00000135862.6	8370	7580	7229	6776	7263	9589	6947	5831
ENSG00000164754.14	8343	7277	7482	7203	7129	8977	7397	6027
ENSG00000142230.13	8338	6963	7690	7248	7407	9340	7754	6865
ENSG00000107862.4	8321	8075	7084	6678	7583	10408	7512	6166
ENSG00000174684.7	8319	7339	6965	6643	7241	9591	7333	6328
ENSG00000159140.20	8314	7628	6943	6671	7473	9862	7343	6065
ENSG00000175216.15	8306	7307	7583	6372	7326	9002	7246	5503
ENSG00000119318.13	8282	6993	8026	7567	7204	9394	7641	6956
ENSG00000067704.10	8271	7012	7334	7045	7148	9530	7590	6375
ENSG00000196365.12	8254	7448	7348	7351	7711	9286	7992	7013
ENSG00000105373.19	8241	7038	6225	7568	7542	8515	7008	6666
ENSG00000149948.13	8227	6932	6815	7123	7390	9489	7575	6721
ENSG00000118523.6	8219	7379	6028	6372	7124	8980	6585	5731
ENSG00000109685.18	8202	7614	6972	6467	7786	9779	7586	5965
ENSG00000158417.11	8165	6921	7594	7061	7522	9270	8028	6684
ENSG00000136026.14	8152	7186	7035	7331	6804	8530	6957	6231
ENSG00000135677.11	8099	7194	7087	6755	6948	8883	6629	5754
ENSG00000023734.11	8075	6753	7000	7006	6769	8558	7254	6401
ENSG00000134910.14	8049	7135	7854	7396	6743	9357	7134	6373
ENSG00000172893.15	8029	7633	7502	6928	7189	9828	8024	6331
ENSG00000197386.12	8018	7027	6567	5706	7276	9341	6710	5204
ENSG00000184575.12	8009	6885	6940	7141	6922	9418	7269	6444
ENSG00000143569.19	7995	6873	6865	7206	7252	9218	8076	7128
ENSG00000100380.14	7995	6793	7038	7225	6895	8887	7158	6106
ENSG00000090621.14	7973	7116	6690	7476	7623	9315	7607	7130
ENSG00000072501.17	7898	7329	7089	6735	7403	9430	7434	5867
ENSG00000154380.17	7897	6540	7080	6971	6682	8284	6737	5902
ENSG00000145741.15	7889	6498	7313	7567	6802	8726	7197	6903
ENSG00000102024.18	7882	6607	7087	6902	6457	8631	6984	6002
ENSG00000134684.10	7869	6481	6800	7556	6982	8783	7462	7019
ENSG00000118680.13	7868	6574	7500	7038	6334	7941	6858	5644
ENSG00000130402.12	7852	6672	6998	6585	6724	8033	7208	5828
ENSG00000100201.21	7848	7536	7782	7685	7044	9187	7931	6674
ENSG00000110092.3	7825	7697	6585	7357	7049	9605	6832	6649
ENSG00000034510.6	7812	6691	8075	8005	6237	7944	6309	7127
ENSG00000198561.13	7803	7201	7531	7142	6369	8554	6936	5729
ENSG00000205213.14	7781	6791	6540	6430	6272	7927	6384	5107
ENSG00000121579.13	7777	6450	6561	6709	6574	8453	6675	5679
ENSG00000135829.17	7770	6367	7246	6687	6780	8889	7660	6606
ENSG00000108344.15	7747	6392	7135	6687	6780	8000	7594	6188
ENSG00000181789.14	7734	7105	7127	6914	6891	9170	7352	6390
ENSG00000110048.12	7726	7056	7230	6815	6499	8870	6576	5839
ENSG00000171603.17	7718	7176	6790	6772	7252	9350	7257	6447
ENSG00000165916.8	7716	6175	7587	7280	6742	7873	7609	6588
ENSG00000178209.15	7711	7367	6147	5948	6604	8243	5761	4592
ENSG00000007202.15	7660	7034	6564	6002	6667	8793	6761	5074
ENSG00000140350.15	7655	6446	7257	7518	6324	8305	7068	6594
ENSG00000171560.16	7617	6948	8453	8286	6490	8831	7377	7432
ENSG00000091490.11	7588	6563	7046	6005	6113	8126	6248	4761
ENSG00000105220.17	7548	6366	6465	6415	6687	8432	7098	5758
ENSG00000156261.13	7544	6457	7093	6945	6606	8673	7160	6276
ENSG00000127481.15	7523	6863	5456	3756	6596	8360	4703	3004
ENSG00000164880.16	7505	6863	6418	6218	6946	8224	7174	5587
ENSG00000137845.15	7463	6164	6293	6301	5675	7803	5854	5019
ENSG00000030582.18	7462	7002	6303	6606	6574	8186	6648	5606
ENSG00000125743.10	7455	6097	6949	6874	6377	8146	6923	6489
ENSG00000146701.12	7443	6055	6358	6377	6269	7845	6618	5585
ENSG00000108829.10	7439	6020	6542	6585	6343	7840	6866	5986
ENSG00000103257.9	7439	6151	6048	6949	6792	7915	6811	6684
ENSG00000172725.14	7407	6513	6586	6411	6633	7897	7182	5550
ENSG00000156599.11	7373	6535	6706	6535	6178	8181	6739	5615
ENSG00000140465.14	7348	6129	4561	4953	4474	5117	2760	2570
ENSG00000152558.15	7331	6161	6135	6350	5875	8176	6106	5429
ENSG00000106066.15	7304	6239	6351	5811	6645	8581	6760	5486
ENSG00000100353.18	7303	6302	6471	6452	6232	7974	6840	5808
ENSG00000155096.14	7301	6003	6430	6485	5905	7832	6159	5315
ENSG00000123416.15	7290	5963	6842	6736	6476	8377	6377	6618
ENSG00000126261.13	7289	6037	6438	6029	6613	8479	6878	5873
ENSG00000147274.14	7279	6117	6298	6497	6568	7786	6695	5805
ENSG00000124486.13	7260	6343	5671	4893	6231	8470	5254	4259
ENSG00000169714.16	7249	6229	6492	6898	6525	8385	6922	6197
ENSG00000005007.12	7246	6677	5902	6297	6702	8282	6536	5954
ENSG00000142657.21	7245	6306	7041	6624	6073	8021	6809	5831
ENSG00000125835.18	7243	5726	5991	6081	6562	7639	6845	5793
ENSG00000073060.16	7242	6583	6669	6448	6536	8356	7014	5822
ENSG00000108561.8	7220	5931	6544	6398	6186	7633	6680	5805
ENSG00000122565.19	7217	6051	6613	6678	5953	7970	6850	5945
ENSG00000131504.17	7202	6558	7038	6115	6417	7990	6684	5458
ENSG00000109814.12	7201	6267	6096	6143	5206	7541	5493	4645
ENSG00000105669.14	7198	6459	6028	6019	6669	7823	7201	5665
ENSG00000145703.16	7195	6509	5989	5704	6647	8650	6051	5083
ENSG00000084623.11	7186	5760	6203	6228	5956	7748	6662	5824
ENSG00000171564.11	7175	6492	8542	7755	6193	8301	7810	6583
ENSG00000148843.15	7173	6261	6100	5826	6330	8582	6496	5445
ENSG00000113719.16	7155	6192	6113	6082	6369	7814	6338	5374
ENSG00000154518.9	7143	6044	7358	6958	6364	8013	6765	6464
ENSG00000138363.15	7133	5714	6325	6066	5797	7960	6270	5580
ENSG00000071073.13	7118	6329	6387	5653	6501	8328	6694	5375
ENSG00000138674.17	7113	6363	6289	6566	6192	8425	6539	5739
ENSG00000044115.21	7083	6027	6378	6034	6091	7754	6518	5408
ENSG00000166986.15	7066	6034	6493	7005	6150	7996	6993	6595
ENSG00000136448.12	7048	6070	6369	6279	6103	8191	6591	5738
ENSG00000143401.15	7040	5938	6288	6743	6053	7732	6498	5737
ENSG00000018510.16	7029	5946	6000	5694	5823	8112	5985	5025
ENSG00000182899.17	7016	5883	7191	7031	6054	7811	6015	6833
ENSG00000152291.14	7011	6295	6400	6208	6430	8146	6709	5671
ENSG00000148672.9	6977	5893	5843	5939	5769	7973	5976	5330
ENSG00000130520.10	6965	6164	5581	6000	6107	7148	5938	5171
ENSG00000115484.15	6946	5653	5931	6048	5778	7694	5938	5336
ENSG00000147140.16	6943	6146	5962	6760	5856	7526	5812	5727
ENSG00000096696.14	6940	6531	5886	5570	5954	7612	5204	4424
ENSG00000136068.14	6934	6281	5846	5376	5571	7186	5071	4184
ENSG00000131446.16	6929	6210	6002	6005	6403	7700	6370	5600
ENSG00000104852.15	6908	6524	6558	6369	6454	7912	7392	6295
ENSG00000084090.13	6907	6005	6143	6151	6087	8023	6753	5738
ENSG00000065427.14	6901	5617	6266	5892	6207	7629	6469	5425
ENSG00000092820.18	6901	6028	6381	6376	5893	7467	6288	5506
ENSG00000101856.10	6885	5707	5896	6092	6352	7625	6900	5534
ENSG00000123684.13	6885	5826	5626	5846	5184	6560	4978	4377
ENSG00000100664.11	6871	5817	6605	5886	5664	7587	6524	5186
ENSG00000129474.16	6842	6268	6351	6598	5042	6522	5320	4897
ENSG00000100129.18	6839	5626	5780	6097	5590	7606	5656	5297
ENSG00000197894.11	6839	5742	6241	6163	5827	7546	6290	5614
ENSG00000134308.14	6837	5624	6083	6255	6038	7516	6271	5437
ENSG00000086232.13	6835	6171	6076	5857	6241	8122	6382	5384
ENSG00000109606.13	6833	5781	6404	6149	6124	7799	6654	5966
ENSG00000167468.17	6832	5838	6096	6235	5814	7440	6166	5407
ENSG00000112159.12	6814	6139	4757	3398	6223	8208	4132	2859
ENSG00000089693.10	6804	5901	6004	5983	6261	7234	6441	5494
ENSG00000177119.16	6801	6119	6038	5731	6226	8317	5999	4944
ENSG00000130164.13	6784	6216	6173	6293	5817	7554	6315	5280
ENSG00000138759.19	6778	5950	4876	4064	5685	7521	4180	3125
ENSG00000130816.16	6775	6293	5897	5650	6592	7820	6975	5549
ENSG00000117592.9	6753	5507	6375	5721	5654	7641	6332	5466
ENSG00000106261.17	6744	6093	5546	4850	6404	7922	5591	4320
ENSG00000143815.15	6736	5525	6264	5604	5469	7275	5875	4934
ENSG00000168385.18	6719	5611	5944	5930	5895	7700	6251	5418
ENSG00000090382.6	6717	5498	6466	4185	6444	8157	6631	4494
ENSG00000168439.16	6712	6058	6571	5959	5703	7506	6694	5459
ENSG00000170027.7	6708	5617	6181	6241	5702	7378	5864	5534
ENSG00000148396.18	6707	6213	5467	5417	6374	8111	6090	5171
ENSG00000108883.13	6691	5464	5951	5677	5643	7143	6067	5182
ENSG00000184500.15	6691	6132	5965	5905	5857	7855	5782	5065
ENSG00000170889.14	6677	5554	5689	6356	5856	7324	5872	5839
ENSG00000077097.15	6674	5793	5312	5333	5794	7624	5706	4966
ENSG00000004478.8	6673	5957	6200	5588	5797	7738	6297	5326
ENSG00000063244.12	6669	5915	6008	6169	6369	7674	6917	6104
ENSG00000163682.16	6662	5415	6220	6395	5428	7256	5693	5703
ENSG00000140264.19	6658	5818	6384	6461	6130	7588	6167	5946
ENSG00000135535.17	6629	5866	5746	5940	5653	7475	5914	5007
ENSG00000110075.14	6604	5864	5960	5848	5600	7238	5862	5063
ENSG00000164111.15	6603	5784	6602	6191	5418	7305	5878	5218
ENSG00000091317.8	6593	5526	5854	5796	5365	7526	6016	5059
ENSG00000115233.12	6589	5128	6270	6062	5726	7001	6405	5526
ENSG00000174851.16	6574	5951	5918	5794	5895	7294	6007	5339
ENSG00000067167.8	6567	5586	5860	6022	5282	7845	5933	5258
ENSG00000168066.20	6557	5980	5846	6060	5709	7442	6390	5304
ENSG00000171490.13	6553	5451	5608	6016	5740	6998	6089	5459
ENSG00000130702.15	6551	6412	5051	5492	5111	5744	4105	3431
ENSG00000226950.7	6548	5102	5787	5694	5864	7150	6129	5062
ENSG00000153827.13	6548	5594	5594	5098	5885	7665	5662	4497
ENSG00000047410.14	6543	5847	6028	5234	6283	7795	6390	4968
ENSG00000070961.15	6538	5808	6156	5474	5638	7492	5764	4956
ENSG00000124783.14	6521	5933	5993	6043	5920	8054	6094	5351
ENSG00000076108.11	6514	5780	5810	5342	5884	7703	5832	4705
ENSG00000008394.13	6512	5363	6194	5798	5334	7031	5951	4875
ENSG00000120802.13	6480	5508	5726	5744	5450	7006	5969	4708
ENSG00000073111.14	6479	5740	5242	5736	6172	7826	6395	5833
ENSG00000100239.16	6479	6152	6271	5695	6320	7840	7173	5791
ENSG00000101557.15	6476	5320	5698	5707	5341	7029	5789	4727
ENSG00000082641.16	6470	5949	6265	6182	5766	7205	5882	5195
ENSG00000124422.12	6465	5867	5726	5796	5919	7408	5893	5126
ENSG00000155561.15	6462	5631	5749	5146	5592	7503	5633	4611
ENSG00000174574.16	6457	5229	5284	5263	5801	7326	5854	4934
ENSG00000065361.15	6456	5833	5830	5525	5764	7340	6129	5162
ENSG00000179295.17	6440	5576	5489	5434	5508	7187	5754	4822
ENSG00000002834.18	6438	5533	5870	5843	5203	6663	5388	4823
ENSG00000069956.12	6434	5448	5772	5987	5493	7194	5754	4906
ENSG00000095139.14	6423	5537	5442	5555	5253	7382	5550	4685
ENSG00000089053.13	6413	5361	5473	5758	5739	6983	5890	5332
ENSG00000094916.16	6413	5946	5394	5348	5502	7677	5373	4409
ENSG00000136193.17	6411	5592	5416	5233	5370	6991	5220	4580
ENSG00000169223.15	6396	5689	5623	5810	5688	7129	6068	5231
ENSG00000068078.18	6387	6148	5790	5593	6265	7403	6819	5644
ENSG00000198668.12	6385	5346	5591	5953	5376	6839	5689	5000
ENSG00000111530.13	6383	5416	5332	5378	5239	7444	5526	4671
ENSG00000136485.15	6375	5857	5933	5573	5430	7011	5425	4355
ENSG00000103485.19	6349	5939	5821	5742	5854	6818	5715	5192
ENSG00000164062.13	6309	5527	5386	5518	5435	6753	5625	4750
ENSG00000131467.11	6299	5053	5931	5671	5579	6884	6230	4935
ENSG00000117724.13	6299	5608	6037	4327	5319	5814	5176	2896
ENSG00000177156.11	6286	5313	5648	5550	5466	6654	5857	4746
ENSG00000138069.18	6278	5487	5988	5931	5544	6972	5897	5183
ENSG00000129250.12	6276	5450	5560	4960	5398	6061	5077	4079
ENSG00000143742.13	6270	5105	5103	5505	5158	6928	5742	4881
ENSG00000130741.11	6262	5478	5637	5931	5251	6793	5562	5171
ENSG00000162368.13	6260	5064	5456	5477	5305	7445	5828	5396
ENSG00000197635.10	6252	5709	5508	5573	4493	6118	4377	4000
ENSG00000061676.15	6243	5610	5401	4965	5235	7250	5384	4427
ENSG00000076003.5	6240	5221	5430	5506	5783	7869	6222	5607
ENSG00000182095.14	6237	5885	4972	5209	5993	6985	5528	4858
ENSG00000134440.12	6232	5286	5981	6070	5028	6462	5541	5057
ENSG00000127884.5	6231	5359	5865	5580	5481	6902	5802	4993
ENSG00000171557.17	6231	5525	6482	6548	5362	7278	6111	5747
ENSG00000143612.20	6223	5213	5424	5699	5215	7002	5123	4929
ENSG00000122786.20	6212	5625	5274	5582	5769	7194	5890	5042
ENSG00000168710.18	6206	5329	5127	5252	5199	7011	5187	4492
ENSG00000159377.11	6205	5034	6224	5558	5414	6718	6184	5370
ENSG00000163513.18	6205	5306	5059	5022	5516	7188	5256	4791
ENSG00000124766.7	6196	5611	5408	6342	4974	6393	4958	5278
ENSG00000109111.15	6186	5533	5812	5123	5849	7036	6096	5178
ENSG00000160007.19	6185	5578	5129	4362	5385	6902	5001	3942
ENSG00000065000.18	6185	5791	5330	5595	5895	7219	6040	5281
ENSG00000134333.14	6173	4939	5646	5303	5133	6789	5689	4916
ENSG00000171759.10	6163	4987	5602	5252	5490	6767	6237	5115
ENSG00000163558.13	6159	5368	5369	5403	4959	6895	5297	4577
ENSG00000105281.12	6158	5383	5286	5833	5498	6809	5694	5270
ENSG00000135404.11	6155	5291	6739	6368	4915	6185	5394	5196
ENSG00000135316.18	6146	5193	5453	5588	5509	7089	5875	5167
ENSG00000135018.14	6141	5298	5651	5185	5332	6968	5924	4722
ENSG00000078808.17	6130	5613	5385	5289	5621	6573	5909	4880
ENSG00000110880.10	6129	5285	5715	5192	5326	6796	5572	4396
ENSG00000147677.11	6127	5219	5349	5737	5279	7005	5303	4744
ENSG00000123143.12	6124	5415	5055	5082	5537	6493	5018	4441
ENSG00000088930.8	6123	5020	5457	5419	5457	6905	5862	5138
ENSG00000099901.17	6117	5148	5337	5806	5663	6286	5857	5249
ENSG00000184432.10	6108	5458	5750	5341	5202	7361	5734	4880
ENSG00000135917.15	6104	5678	5596	5063	4874	6547	5024	3920
ENSG00000127324.9	6096	5193	5869	5693	4653	5857	4600	4526
ENSG00000182446.14	6093	5164	5503	4947	5489	6481	5783	4443
ENSG00000148730.7	6092	5295	5157	5310	5348	7018	5320	4455
ENSG00000107566.14	6089	5305	5470	5093	5511	7655	5617	4752
ENSG00000132780.17	6086	5364	6117	6053	5585	7363	6586	6180
ENSG00000106052.13	6062	5259	5774	5642	5013	6563	5540	4717
ENSG00000173821.19	6057	5776	3794	2927	5295	7044	3369	2223
ENSG00000113758.13	6048	5285	5283	5329	5479	6257	5927	5189
ENSG00000182670.13	6015	5267	4655	4540	5269	6986	4849	4026
ENSG00000149136.9	6013	5003	5276	5566	5091	6754	5500	4976
ENSG00000140564.12	6005	5103	5308	5109	6279	7137	6322	5234
ENSG00000103018.16	6004	5052	5592	5705	4983	6403	5612	5141
ENSG00000130202.10	6003	5690	5238	5165	5635	6833	5546	4759
ENSG00000078618.21	5985	5030	5468	5127	5231	6941	5774	4766
ENSG00000197747.9	5981	5196	6128	5585	4084	5382	4528	3787
ENSG00000170348.9	5981	5293	5670	5467	5248	7077	5560	5037
ENSG00000004487.16	5975	4984	5241	5026	5373	6517	5734	4897
ENSG00000101439.9	5974	5231	5238	5147	5362	6439	5517	4581
ENSG00000149150.9	5965	5738	5508	5811	5467	7168	6072	5315
ENSG00000127603.27	5956	5315	4697	3667	5481	6868	4305	3096
ENSG00000116478.12	5952	5131	5480	5590	5335	6622	5863	5256
ENSG00000119314.15	5950	5175	4974	4909	4645	6516	4769	3784
ENSG00000206557.6	5942	5209	4815	4686	5006	6876	4727	4273
ENSG00000177885.15	5940	4922	5045	5121	5342	6623	5379	4682
ENSG00000173020.11	5930	5383	5085	5055	5469	6578	5803	4787
ENSG00000090273.14	5920	5080	5561	5449	5702	6838	6118	5395
ENSG00000171858.18	5915	4747	6358	6315	5482	6161	5087	6125
ENSG00000168615.12	5907	5205	5684	5338	4932	6397	5182	4726
ENSG00000171848.15	5899	5013	5736	5497	5304	6523	5624	4632
ENSG00000134294.14	5893	5063	5005	5137	5147	7141	5233	4774
ENSG00000173402.11	5893	5171	5243	5169	5123	6679	5280	4518
ENSG00000126432.14	5892	5077	5560	5872	4904	6058	5017	5078
ENSG00000145907.15	5891	5151	5235	5459	4851	6838	5139	4466
ENSG00000141543.12	5884	4700	5092	5365	5027	6275	5487	4876
ENSG00000103202.13	5884	5037	5108	5250	5348	6429	5420	4977
ENSG00000091527.15	5882	5041	5116	5515	4997	6298	4826	4743
ENSG00000132356.11	5879	4971	5096	4927	4733	6469	5261	4257
ENSG00000011426.11	5875	5146	5524	4706	4915	5975	5055	3459
ENSG00000197324.9	5873	5322	5173	4786	4780	5546	4851	3744
ENSG00000157020.18	5868	5258	5189	5155	5478	6996	5891	5219
ENSG00000165527.7	5863	5455	5420	5488	5231	6760	5587	4679
ENSG00000108055.9	5844	5037	5488	4911	5045	6589	5489	4470
ENSG00000213585.11	5842	5178	5413	5074	4748	6349	5209	4250
ENSG00000117519.16	5821	4867	4977	4907	5126	6556	5450	4753
ENSG00000075420.13	5815	5124	4813	4746	5492	7346	5199	4457
ENSG00000099817.12	5806	4939	4901	5086	5152	6321	5811	4698
ENSG00000198380.12	5799	5048	4976	4696	4856	6703	4938	3893
ENSG00000188554.14	5798	5402	5018	5021	4772	6537	4987	4295
ENSG00000156802.13	5788	4743	4944	4800	5196	6780	5278	4664
ENSG00000104805.16	5786	5325	5220	5083	5342	6621	5452	4567
ENSG00000095539.15	5775	5653	5112	4779	4645	6172	4617	3708
ENSG00000101972.18	5766	4693	4562	4486	4613	6273	4711	3972
ENSG00000160877.6	5764	4995	4942	4846	4944	5857	5037	4209
ENSG00000120694.20	5764	4838	5422	4955	4689	5857	5434	4063
ENSG00000171298.13	5761	5496	4870	5046	5302	6303	5245	4549
ENSG00000066279.18	5760	5165	5213	4482	4963	5668	4612	3012
ENSG00000170275.14	5753	5009	4926	5526	4811	6247	4829	4461
ENSG00000109084.14	5752	5271	5449	5501	5318	7023	5631	5061
ENSG00000101182.15	5742	4655	5257	5386	5033	6013	5510	4782
ENSG00000177733.7	5739	4883	5084	5559	5066	6167	5246	4942
ENSG00000123983.14	5736	4904	5392	5288	5529	6911	5981	5441
ENSG00000086598.11	5721	4896	5180	5271	4853	6621	5324	4841
ENSG00000095787.23	5720	5219	4999	5163	5282	6381	5067	4758
ENSG00000167491.17	5719	4993	4656	4642	5196	6230	5174	4342
ENSG00000136636.13	5717	4936	5179	4764	5137	6444	5384	4400
ENSG00000101558.13	5717	4821	5056	5126	4436	5808	4800	4178
ENSG00000124198.9	5708	4949	4561	4530	4976	6316	4868	3975
ENSG00000129128.13	5700	4720	4861	4974	4999	6721	5538	4684
ENSG00000114416.18	5687	4886	5026	5022	4885	6487	4977	4398
ENSG00000114346.13	5672	4571	5021	4303	4632	5507	4709	3382
ENSG00000175832.13	5670	4827	4690	4932	4708	5939	4915	4116
ENSG00000130227.17	5668	4748	4947	4858	4859	6510	5268	4351
ENSG00000108671.11	5665	4848	5626	5368	4996	6211	5639	4823
ENSG00000198242.14	5664	4940	4442	4881	5087	6231	5205	4130
ENSG00000143153.13	5655	5304	5214	4673	4718	6127	4729	3643
ENSG00000106771.13	5652	5050	4690	4612	5012	6855	4739	3923
ENSG00000099797.15	5648	4885	5035	5111	4917	5916	5194	4525
ENSG00000140374.16	5642	4832	5296	4869	4620	6073	4959	4135
ENSG00000196367.13	5639	5329	4142	3678	5320	6911	4166	3269
ENSG00000113083.14	5633	5129	4414	4672	5040	6779	4913	4096
ENSG00000101367.9	5632	4567	4944	4828	4790	5928	4945	4112
ENSG00000131389.17	5626	4841	4805	4309	4790	5811	4710	3464
ENSG00000130829.18	5622	5209	4949	5083	5366	6337	5151	4657
ENSG00000118816.10	5615	5270	4864	5253	4738	6575	4763	4385
ENSG00000101361.17	5606	4696	5780	5696	5150	6099	6303	5801
ENSG00000233276.5	5605	4618	5111	4908	4946	6087	5159	4390
ENSG00000113161.16	5593	5061	5660	5023	4951	7017	5693	4700
ENSG00000136205.17	5589	5029	4513	4181	4957	6312	4590	3769
ENSG00000189403.15	5581	4459	5393	5424	4694	5926	5139	4780
ENSG00000173599.15	5569	5184	5037	4679	5103	6378	5573	4342
ENSG00000132305.20	5568	4738	5177	5024	4986	6236	5139	4376
ENSG00000266412.5	5568	4821	4936	5041	4728	6421	4974	4742
ENSG00000111142.14	5549	4702	5079	5429	4849	5944	5041	4313
ENSG00000136810.13	5538	4520	5732	5370	4540	5788	4879	4896
ENSG00000131236.17	5532	4703	5382	4991	4857	6277	5449	4799
ENSG00000196235.14	5528	4877	5308	5020	5113	6163	5599	5049
ENSG00000100243.21	5525	4934	4509	4592	5314	6398	5253	4350
ENSG00000133835.16	5522	4792	5111	4629	4594	6267	4740	4224
ENSG00000057608.17	5517	4587	5080	4921	4900	6357	5099	4745
ENSG00000054118.15	5512	4986	5217	4880	5094	6727	5737	4879
ENSG00000013306.16	5512	4766	4620	4573	4877	5909	5085	4151
ENSG00000101161.8	5509	4733	5008	4971	4741	5979	5252	4704
ENSG00000089248.7	5495	4547	4961	4702	4377	5748	4677	4317
ENSG00000165997.5	5490	4550	4376	4556	4278	6154	4574	3837
ENSG00000141959.17	5484	5120	4768	4746	4975	5911	5157	4289
ENSG00000161970.15	5483	4572	4187	4519	4894	5948	5109	3730
ENSG00000116044.16	5466	4688	4849	4622	4232	5720	4496	3793
ENSG00000136238.18	5465	4519	4825	4764	4526	6045	4986	4273
ENSG00000166747.12	5462	4607	4868	4558	4622	6233	4656	3851
ENSG00000039068.19	5454	5105	5073	4970	3818	5217	3929	3329
ENSG00000113739.10	5439	4805	4495	5449	4844	6209	4799	5051
ENSG00000138757.14	5438	4577	4908	4827	4645	6305	4915	4439
ENSG00000185627.18	5436	4183	5036	4675	4447	5720	5335	4199
ENSG00000112977.15	5435	4800	4893	4696	4995	6297	5080	4348
ENSG00000092841.18	5429	4444	6034	5230	4775	5716	5341	5015
ENSG00000023839.12	5424	5217	5649	4795	4281	6001	4774	3818
ENSG00000179091.5	5421	5013	4782	4954	4690	5712	4950	4180
ENSG00000245848.3	5420	5158	4609	4880	5101	5943	4957	4565
ENSG00000108468.15	5418	4832	5215	5217	4781	6226	5238	4670
ENSG00000075785.12	5415	4592	4678	4760	4583	5830	4877	4310
ENSG00000183010.17	5412	4741	4587	4871	4756	5739	4778	4726
ENSG00000204128.6	5404	4835	4879	4671	4420	5605	4446	3966
ENSG00000132386.11	5399	4888	5008	5218	5128	6550	5507	4915
ENSG00000170248.15	5395	4587	4538	4428	4616	5918	4682	3920
ENSG00000168003.16	5384	4451	4804	5409	4572	5212	4728	4698
ENSG00000108946.14	5384	4421	4915	4816	4364	6064	4635	4164
ENSG00000197879.17	5378	4896	4652	4702	4718	5747	4634	4025
ENSG00000100644.17	5362	4286	4557	4382	4194	5475	4578	3389
ENSG00000170515.14	5360	4297	4787	4715	4611	5576	4853	4165
ENSG00000126067.12	5355	4318	4967	4605	4698	5726	5254	4291
ENSG00000108256.9	5354	4889	4751	4820	4571	6190	4583	4201
ENSG00000124767.7	5345	4631	4617	4606	4722	6207	4785	4059
ENSG00000052802.13	5341	5225	5280	5032	4615	6938	5194	4468
ENSG00000124795.17	5340	4359	4266	4494	4694	5741	5036	4091
ENSG00000131844.16	5340	4342	4630	4400	4415	5549	4736	3840
ENSG00000086061.16	5335	4407	5073	4940	4587	5770	5294	4461
ENSG00000134057.15	5332	4461	5617	4430	4185	4908	4414	3362
ENSG00000164889.14	5332	4805	4997	4773	4793	5797	5132	4112
ENSG00000117335.19	5331	4891	4927	4912	4504	6220	5001	4440
ENSG00000100297.16	5331	4782	4832	4658	5168	6522	5913	4858
ENSG00000148584.15	5331	4450	4339	4247	4457	6208	4380	3664
ENSG00000185896.11	5328	4818	4690	4557	5013	6148	4919	4347
ENSG00000146648.18	5327	5066	4814	4137	4272	5474	3895	2860
ENSG00000100804.19	5313	4369	5128	4798	4225	5449	4521	3973
ENSG00000100401.19	5312	4897	5155	4577	4731	5298	4864	3707
ENSG00000079739.17	5304	4572	4596	4176	4680	6238	5048	3887
ENSG00000082438.17	5290	4542	4419	3500	4765	6492	4987	3420
ENSG00000148358.19	5289	4869	4747	4631	4564	6129	4653	3979
ENSG00000105401.9	5288	4612	5072	4823	4982	5792	5316	4525
ENSG00000147676.14	5285	4551	4566	4659	4935	6248	4744	3969
ENSG00000167005.14	5272	4268	4418	4534	4662	5991	4612	4168
ENSG00000100030.14	5270	4378	4531	4256	4709	5898	4766	3864
ENSG00000165678.21	5267	4347	4782	4642	4590	5734	4893	4164
ENSG00000122026.10	5264	4226	5191	5034	4298	5446	4435	4341
ENSG00000101608.12	5252	4725	5143	4813	4446	5756	4593	4159
ENSG00000143924.19	5250	4470	4358	4362	4508	5767	4627	3663
ENSG00000169439.12	5246	4415	4297	4630	4731	6034	4679	4310
ENSG00000166181.13	5236	4344	4706	4778	4505	5783	4815	4325
ENSG00000022840.16	5231	4818	4789	4811	4797	6239	5207	4500
ENSG00000132002.8	5231	4581	4631	4225	4613	5255	4477	3587
ENSG00000130255.13	5227	4286	4840	5193	4955	5908	4723	5206
ENSG00000203875.12	5225	4169	5355	5882	4323	5416	4456	5396
ENSG00000114302.16	5221	4364	4354	4562	4496	5902	4642	4153
ENSG00000176105.14	5212	4356	4467	4506	4138	5679	4532	3796
ENSG00000163714.18	5210	4324	4596	4530	4602	5887	4965	4216
ENSG00000115380.20	5210	4630	4338	4795	3634	4833	3563	3211
ENSG00000130723.20	5199	5030	4263	4144	5090	6334	4739	3795
ENSG00000172809.13	5197	4161	5898	6108	4584	5873	4163	5999
ENSG00000174903.16	5195	4555	4334	4303	4452	5761	4918	3883
ENSG00000213593.10	5192	4261	4919	4523	4178	5440	4447	3783
ENSG00000121057.13	5190	4569	4884	4545	4276	5354	4888	3996
ENSG00000198900.6	5188	4403	4647	4656	4577	5784	5022	4330
ENSG00000141027.21	5184	4953	4525	4171	4635	5896	4546	3609
ENSG00000115091.12	5183	4363	4686	4665	4560	5808	5112	4090
ENSG00000148834.13	5182	4317	4806	4700	4247	4956	4344	3820
ENSG00000164091.12	5170	4556	4600	4787	4464	6060	4484	4408
ENSG00000168137.16	5163	4834	4472	4530	4695	6176	4886	4217
ENSG00000125166.13	5161	4371	4664	4223	4294	6007	4758	3909
ENSG00000068120.15	5158	4616	4739	4559	4584	5435	4885	4139
ENSG00000100029.18	5155	4298	4586	4802	4492	5620	4980	4209
ENSG00000152795.17	5152	4099	4522	4745	4704	5347	5169	4665
ENSG00000114850.6	5139	4357	4445	4713	4334	5791	4605	4323
ENSG00000178252.18	5134	4560	4897	4775	4451	5533	5043	4241
ENSG00000041357.16	5131	4002	4866	4464	4206	5351	4721	4137
ENSG00000171105.14	5118	4697	4070	4215	4491	5685	3751	3339
ENSG00000107438.9	5115	4412	4416	4633	4217	5694	4292	3974
ENSG00000100335.15	5113	4228	4316	4424	4199	5643	4264	3830
ENSG00000156709.14	5105	4452	4839	4403	4547	5887	4850	4321
ENSG00000084463.8	5102	4610	4581	4609	4487	5460	4784	4015
ENSG00000083312.17	5088	4081	4183	3858	4244	5657	4179	3616
ENSG00000170266.16	5074	4505	4597	4487	4237	5688	4229	3813
ENSG00000083444.17	5073	4728	4380	4382	5024	6607	5063	4456
ENSG00000008294.21	5067	4740	4846	4531	4241	5439	4280	3736
ENSG00000114948.13	5050	4336	4425	3670	4054	4840	3822	2976
ENSG00000180370.10	5047	4259	4195	4093	4586	5740	4395	3445
ENSG00000260032.2	5038	4662	4800	4653	4530	5474	4613	4032
ENSG00000161203.13	5035	4166	4635	4369	4419	5570	4915	4052
ENSG00000135744.8	5020	4819	4447	4154	5317	6492	5036	4191
ENSG00000126777.18	5018	4520	4643	4160	4554	5725	4687	3665
ENSG00000101596.15	5013	4474	4045	3904	4496	5803	4154	3422
ENSG00000007062.11	5008	4316	4804	4847	3448	4353	3614	3212
ENSG00000087274.17	5007	4502	4622	4421	4565	5770	5031	4188
ENSG00000079785.15	4999	4119	5008	4789	4321	5728	4905	4458
ENSG00000089280.18	4999	4292	5749	5323	4678	5561	5723	5173
ENSG00000196504.16	4993	4087	4197	4295	4491	5806	4723	3963
ENSG00000154174.8	4988	4373	4494	4613	4158	5426	4555	3754
ENSG00000133657.15	4987	4409	4249	4106	4145	5512	3960	3428
ENSG00000099995.19	4986	4381	4787	4585	4588	5854	4978	4348
ENSG00000108953.17	4984	4308	4518	4913	4565	5708	4657	4369
ENSG00000064607.17	4980	4977	4709	4310	4730	6277	5304	4095
ENSG00000159873.10	4973	4410	4172	4180	4389	5918	4443	3743
ENSG00000170004.17	4972	5084	4639	4109	4428	5528	4472	3754
ENSG00000160691.18	4963	4311	4600	4421	4025	4947	4346	3557
ENSG00000144283.21	4960	4553	4206	3933	4466	5964	4404	3729
ENSG00000132646.11	4959	4074	4203	4363	4694	5821	4854	4286
ENSG00000196961.12	4952	4452	4119	3959	4395	5184	4470	3463
ENSG00000138758.11	4947	4264	4306	4352	4181	5400	4234	3646
ENSG00000168924.15	4944	4345	4348	4179	4416	5573	4729	3873
ENSG00000130204.13	4934	4114	4336	4229	4392	5146	4830	3936
ENSG00000147224.11	4931	4198	4712	4457	4292	5799	4651	4267
ENSG00000066084.13	4931	4158	3865	3487	4358	5714	3844	3164
ENSG00000014641.19	4928	4044	4565	4318	4087	5407	4534	3842
ENSG00000110713.17	4924	4312	4369	4032	4185	5277	4286	3390
ENSG00000176619.13	4921	4465	4437	4356	4499	5249	4701	4134
ENSG00000095319.14	4914	4023	3934	3780	4209	5381	4421	3580
ENSG00000170540.15	4911	4195	4919	4000	3984	4769	4270	2946
ENSG00000158710.14	4899	3970	4121	4259	3825	4668	3949	3200
ENSG00000099250.18	4893	4065	3756	3911	4468	6009	4206	3707
ENSG00000121892.15	4891	4366	4154	4101	4465	5660	4243	3700
ENSG00000072778.20	4889	4288	4782	4434	4041	5104	4750	4154
ENSG00000110108.10	4886	4276	4181	4186	4385	5531	4501	3852
ENSG00000157637.13	4885	4594	4306	4251	4726	5333	4639	4015
ENSG00000086062.12	4883	4352	4402	4497	4437	5548	4070	3814
ENSG00000113387.12	4882	4009	4670	4665	4338	5549	4738	4276
ENSG00000172534.14	4876	4689	3917	3912	4589	5657	4156	3295
ENSG00000198793.13	4875	4420	4306	3832	4479	5875	4500	3476
ENSG00000183255.12	4875	4319	4356	4468	4204	5152	4265	3592
ENSG00000013810.19	4868	4608	4845	4231	4524	4860	4932	3375
ENSG00000116288.13	4859	4058	4676	4538	4172	5382	4568	4143
ENSG00000152127.9	4838	4171	4358	3410	4643	6022	4580	3479
ENSG00000068654.16	4838	4085	4043	3679	4314	5581	4360	3299
ENSG00000106804.7	4835	4629	4185	4940	4216	5727	4042	4064
ENSG00000127837.9	4834	4175	4470	4312	4411	5511	4660	4129
ENSG00000167085.11	4827	3774	4438	4414	3941	5221	4414	4045
ENSG00000162923.16	4825	4421	4317	4293	4338	5542	4397	3812
ENSG00000103353.16	4818	4000	4177	3892	4162	5655	4336	3625
ENSG00000112414.15	4810	4320	4455	4129	3845	4752	3822	2911
ENSG00000132382.14	4809	4047	4097	4181	4239	4984	4548	3823
ENSG00000149806.11	4806	3947	4652	4458	4127	5313	4421	4263
ENSG00000115241.11	4798	4292	4490	4455	4250	5277	4544	3927
ENSG00000168496.4	4789	4046	4298	4345	4562	5456	4614	4150
ENSG00000125755.19	4788	4360	4048	4105	4670	5465	4777	4006
ENSG00000164054.15	4778	4463	4251	4170	4197	5248	4336	3860
ENSG00000101346.14	4777	4054	4024	4117	4163	5277	4237	3822
ENSG00000140396.13	4776	4167	3955	3733	4240	5603	4041	3137
ENSG00000108588.14	4771	3899	4493	4380	4240	5228	4569	3803
ENSG00000225733.6	4771	4190	3999	4118	4259	5353	4314	3628
ENSG00000197043.14	4770	4329	4455	4353	4890	6129	4986	4557
ENSG00000109475.16	4766	3896	5061	4780	3905	5487	4039	4595
ENSG00000166681.13	4764	4121	4532	4424	4081	4982	4163	3928
ENSG00000077235.18	4756	4282	4075	3577	4360	5556	4497	3525
ENSG00000153147.6	4739	3973	4298	3883	4077	5722	4426	3740
ENSG00000141456.16	4737	4318	4356	4306	4145	5312	4591	4003
ENSG00000153201.16	4730	4217	4179	3657	4334	5684	4338	3459
ENSG00000143641.10	4730	4090	4054	4001	4237	5409	4079	3416
ENSG00000212907.2	4729	4518	6346	5397	4231	5213	3974	4519
ENSG00000184007.21	4722	3879	4270	4509	3929	5001	4008	3837
ENSG00000100888.13	4713	4400	4179	3860	4163	5521	4076	3372
ENSG00000100504.17	4713	4223	4241	4077	4260	5509	4214	3800
ENSG00000116237.16	4708	3894	3830	3843	4169	5112	4163	3534
ENSG00000101577.9	4705	4448	3933	2974	4580	5868	4584	3025
ENSG00000163466.16	4704	3934	4251	4198	4053	5088	4355	3767
ENSG00000105726.17	4704	4294	4333	4321	4329	5324	5208	4131
ENSG00000124214.19	4699	4001	4003	4085	4361	5615	4367	3779
ENSG00000244462.8	4697	3769	3856	4092	4110	5188	4121	3864
ENSG00000139697.14	4695	4162	4012	3828	4051	5419	4067	3112
ENSG00000148700.15	4694	4264	4339	4264	3742	5139	4182	3494
ENSG00000071564.16	4688	4076	3767	3654	4306	4805	4305	3290
ENSG00000152818.18	4687	4119	3283	2697	4440	5537	3050	2383
ENSG00000134419.15	4683	3758	4144	4156	3883	5174	4063	3607
ENSG00000136813.14	4682	3949	4139	4084	4057	5192	4010	3353
ENSG00000087191.13	4680	3763	4455	4094	4046	4845	4740	3726
ENSG00000100075.10	4677	4573	4390	4325	4499	5527	4828	3892
ENSG00000108592.17	4675	4034	4408	4416	4103	5379	4814	4353
ENSG00000004142.12	4667	4070	4103	4049	3981	5049	4184	3683
ENSG00000126934.13	4665	3796	3859	3749	4023	4652	3822	3471
ENSG00000111667.13	4664	3970	4260	4175	4034	5020	4310	3651
ENSG00000125970.12	4663	3977	3886	4068	4162	4734	4434	3667
ENSG00000108861.9	4661	3972	4188	3740	3860	5042	4097	3261
ENSG00000047315.16	4652	3927	4663	4165	3990	5107	4519	3973
ENSG00000084774.14	4651	4323	4049	3685	4216	5661	4395	3641
ENSG00000125977.7	4649	3866	4282	4590	4026	4958	4246	4248
ENSG00000136930.13	4648	3503	4321	4228	3963	4913	4413	3682
ENSG00000076382.17	4646	4495	4802	3938	4034	4874	4424	3253
ENSG00000079112.10	4643	4607	4729	4252	1988	2974	2444	1573
ENSG00000116171.18	4622	3828	4266	3954	3752	5482	4273	3624
ENSG00000103769.10	4622	3833	4315	4139	3637	4859	3891	3585
ENSG00000182158.15	4619	4296	4235	4159	4377	6067	4370	3923
ENSG00000141867.17	4609	4570	3857	4761	4120	5161	4206	3754
ENSG00000101266.19	4603	3815	3742	3756	3959	5217	4023	3573
ENSG00000173905.9	4598	4389	4016	4012	4152	5200	4183	3472
ENSG00000240342.3	4597	3956	3854	5246	4526	4960	3537	4809
ENSG00000167996.16	4597	3892	5857	5091	4110	5160	3878	5749
ENSG00000079689.14	4596	3725	4731	4059	3297	4538	4003	3180
ENSG00000107372.13	4591	4160	4231	4120	3699	4820	4192	3427
ENSG00000101350.8	4586	4116	3935	4128	3999	5010	4048	3427
ENSG00000171316.12	4585	3896	3562	3228	4357	5489	3873	2929
ENSG00000169375.16	4585	4181	4244	4083	4102	5169	4115	3422
ENSG00000166415.15	4581	3890	3780	3884	3559	4791	3888	3224
ENSG00000196975.16	4577	3862	4615	4837	2923	3887	3456	3041
ENSG00000128309.16	4571	4356	3899	4137	4153	4784	4075	3607
ENSG00000156642.17	4567	3813	4165	4082	3760	4808	4155	3618
ENSG00000167522.16	4566	4177	3724	3979	4575	4924	4280	3726
ENSG00000120053.12	4563	3911	4329	3722	3765	4691	4181	3327
ENSG00000153879.9	4562	3998	3969	4110	3807	5158	3895	3718
ENSG00000127463.15	4560	4048	4047	3907	4162	5675	4199	3697
ENSG00000115159.16	4559	3824	4037	3733	4106	5606	4292	3565
ENSG00000071626.16	4556	4108	3834	4163	4204	4949	4442	3931
ENSG00000078674.17	4546	3824	4087	3910	4196	5102	4354	3494
ENSG00000187555.15	4543	3808	4024	3502	3942	5041	4096	3373
ENSG00000119285.11	4542	3947	3962	3397	4011	5430	3948	3104
ENSG00000101849.17	4531	4039	3614	3676	4205	5776	4150	3452
ENSG00000112893.9	4531	4180	3673	3764	3964	5426	3616	3146
ENSG00000173674.11	4531	3496	3810	3997	3819	5172	4226	3704
ENSG00000116906.13	4529	3936	3867	3596	3719	5114	3815	3044
ENSG00000183207.14	4524	3877	4042	4075	4176	4919	4388	3788
ENSG00000196591.12	4516	3694	3805	4092	3786	4962	4138	3655
ENSG00000054523.17	4514	3821	3683	3371	4181	5482	3757	3101
ENSG00000178691.11	4514	4037	3848	3829	3681	5172	4016	3345
ENSG00000120742.11	4503	3981	3685	3843	4006	5193	4214	3709
ENSG00000149923.14	4501	3941	3684	4018	4021	4923	4069	3560
ENSG00000136381.13	4498	3907	3863	3603	3805	5041	4001	3203
ENSG00000173660.12	4493	3622	4366	4312	4000	4905	4127	3947
ENSG00000115875.19	4492	3836	4153	4378	4007	5199	4371	4083
ENSG00000118482.11	4491	3993	3495	3611	3917	5200	3731	3244
ENSG00000138760.10	4490	3902	3959	3877	3902	5032	3815	3318
ENSG00000135506.16	4487	4016	4276	4103	4323	5331	4437	4038
ENSG00000196177.12	4483	3572	4062	3868	4228	5166	4336	3919
ENSG00000117500.13	4483	3746	3864	3747	3728	5104	4260	3279
ENSG00000123144.11	4483	3864	3785	4099	3941	4403	4002	3693
ENSG00000055917.15	4481	4000	3857	3574	3746	5121	3735	3113
ENSG00000126247.11	4478	3739	4196	3944	4109	5143	4480	3753
ENSG00000168268.11	4477	3891	3623	3644	4086	4764	4055	3414
ENSG00000142507.10	4472	3726	4315	4112	3914	5016	4271	3935
ENSG00000166889.14	4472	3888	3947	3872	3978	4948	4104	3369
ENSG00000155368.16	4470	3902	4817	4338	4075	5046	4389	4196
ENSG00000141510.17	4469	3877	4067	4128	3900	4882	4116	3724
ENSG00000060138.13	4468	4368	3748	4263	3879	4888	3963	3501
ENSG00000196792.12	4467	3986	4094	4521	3974	5135	4266	3826
ENSG00000114650.20	4466	4196	3805	3745	3788	4803	3993	3220
ENSG00000112697.16	4465	3881	3869	3703	3966	5275	4128	3278
ENSG00000159352.15	4465	3534	4041	3923	3879	4860	4381	3913
ENSG00000160551.11	4462	3967	3546	3269	3868	5238	3356	2725
ENSG00000177479.19	4461	3817	3850	3853	3904	4817	4068	3497
ENSG00000121691.7	4455	3921	3834	3756	3515	5002	3895	3271
ENSG00000117528.14	4452	3708	3827	3761	3830	5248	4041	3474
ENSG00000167325.15	4452	3625	4047	3846	3878	4851	3928	3230
ENSG00000068697.7	4450	4002	4283	4332	3893	5293	4078	3704
ENSG00000078140.14	4448	3634	3766	3966	3521	5039	3907	3476
ENSG00000101057.16	4445	3876	4214	4051	4224	4775	4311	3329
ENSG00000205937.12	4443	4069	3731	3948	4042	4853	4393	3600
ENSG00000125398.8	4440	4234	3731	4235	3715	5398	4128	3670
ENSG00000116489.13	4440	3787	4138	4084	3817	5040	4248	3638
ENSG00000152990.14	4428	3844	3920	3745	3797	4949	3859	3284
ENSG00000132153.15	4425	3922	3773	3780	3892	4966	4375	3603
ENSG00000147649.10	4423	3631	3729	3599	3767	4710	3835	3125
ENSG00000099341.11	4420	3606	3926	3879	4061	4849	4432	3590
ENSG00000119396.11	4419	3730	3795	3963	3917	5066	4006	3392
ENSG00000189043.10	4417	3588	5020	4351	3954	5081	4216	3979
ENSG00000213281.5	4411	3502	3617	3787	3658	5018	3698	3313
ENSG00000048828.17	4409	4117	3760	3746	3866	5030	3978	3194
ENSG00000187446.12	4409	3765	3884	3815	3835	5045	3868	3406
ENSG00000009954.11	4408	3834	3801	4054	3993	5243	4066	3706
ENSG00000076248.10	4408	3798	3506	4156	4117	5652	4373	4234
ENSG00000197111.15	4403	4057	3862	4020	3901	5315	4151	3465
ENSG00000133706.18	4402	3767	3998	3925	3785	4871	3883	3469
ENSG00000070814.20	4400	4348	4314	3596	4228	4992	4818	3530
ENSG00000161944.16	4396	3877	4357	4033	4398	5145	4669	4069
ENSG00000065833.9	4395	3732	4262	3817	3278	4549	3605	2864
ENSG00000176658.17	4395	4005	3511	3589	3259	4208	3106	2531
ENSG00000106682.14	4382	3829	4036	4200	3933	5041	4067	3678
ENSG00000155463.14	4381	3884	3734	4166	3593	4628	3744	3326
ENSG00000132361.17	4379	3928	3774	3910	3894	4464	4183	3495
ENSG00000126267.11	4379	3588	4290	4305	3865	4989	4199	4170
ENSG00000120889.13	4376	3865	4031	4125	4059	5013	4004	3620
ENSG00000129493.15	4374	3929	3651	3270	3735	5154	3727	2886
ENSG00000139116.18	4371	3984	4012	3500	4119	5460	4487	3395
ENSG00000132155.11	4371	3923	3922	3886	4040	5263	4064	3715
ENSG00000125753.14	4368	3762	3780	3397	3759	4414	3984	2945
ENSG00000173744.17	4368	3555	3590	3568	3836	4880	3862	3136
ENSG00000198840.2	4368	3456	6027	4046	3548	4595	3013	3578
ENSG00000136868.11	4366	3747	4090	4051	4006	5042	3929	3755
ENSG00000113328.19	4362	3692	3600	3598	3555	5018	3738	3111
ENSG00000070831.17	4353	3298	3906	3811	3509	4803	3940	3341
ENSG00000171940.13	4342	4007	3703	3821	3778	5231	3722	3205
ENSG00000077549.18	4341	3655	3798	3765	3827	4867	4196	3376
ENSG00000115760.14	4341	3652	2975	2512	3771	5017	2843	2176
ENSG00000104419.14	4339	4130	4017	3954	2828	4005	2886	2318
ENSG00000147255.19	4339	4127	4433	3892	4010	5187	4317	3846
ENSG00000169908.12	4336	3548	4030	3423	3396	4550	3609	3059
ENSG00000135916.16	4335	3740	3547	3642	3962	4760	3812	3414
ENSG00000116016.14	4333	3886	3749	3817	3970	4759	3951	3462
ENSG00000122705.17	4329	3622	3750	4110	3807	4422	3778	3433
ENSG00000109332.20	4327	3866	3952	3903	3682	5079	3884	3576
ENSG00000017797.13	4322	3723	3607	3636	3826	4775	3758	3096
ENSG00000168488.18	4320	4047	3723	4001	3918	4996	4044	3416
ENSG00000174547.13	4316	3460	4005	3924	3882	4696	4137	3758
ENSG00000117984.14	4315	3667	3651	3386	3955	4757	4098	3219
ENSG00000160113.5	4308	3763	3256	3633	3841	4100	3345	3189
ENSG00000070214.16	4300	3833	3788	3788	3453	5077	3510	3150
ENSG00000113407.13	4295	3733	3840	3996	3551	4555	3808	3281
ENSG00000152102.18	4294	3527	3545	3692	3729	4682	3754	3411
ENSG00000153113.23	4284	3660	3529	3312	3758	4678	3559	2919
ENSG00000104853.16	4269	3792	3846	3744	3877	4851	4282	3465
ENSG00000139163.16	4266	3826	3561	3719	3042	4204	3220	2736
ENSG00000182054.9	4264	3745	3540	3599	3813	4516	3710	3157
ENSG00000206053.13	4259	3690	3894	3752	3876	4875	3905	3254
ENSG00000163479.14	4258	3548	3544	3475	3542	4651	3890	3178
ENSG00000130826.18	4255	3395	3763	3832	3718	4645	4006	3660
ENSG00000138768.14	4252	3794	3584	3636	3728	5136	3732	3192
ENSG00000119912.17	4250	3436	3849	3563	3567	4625	3869	3034
ENSG00000145425.10	4244	3619	3560	3642	3731	4659	3644	3283
ENSG00000127241.16	4240	4139	3832	3355	4041	5139	3935	3185
ENSG00000137710.16	4240	3513	3966	4346	3473	4376	3705	3461
ENSG00000097007.19	4240	3633	3584	3570	3510	4374	3673	3038
ENSG00000250722.6	4231	3708	4837	4763	4291	5329	4105	5046
ENSG00000140943.17	4218	3764	3544	3514	3653	4804	3818	3329
ENSG00000128989.10	4216	3411	3324	3681	3460	4394	3421	3072
ENSG00000165304.8	4215	3500	4030	3513	3586	4303	3799	2807
ENSG00000105887.11	4213	3448	3523	3722	3479	4634	3505	3059
ENSG00000104331.9	4211	3475	3384	3203	3516	4660	3475	2685
ENSG00000113569.16	4210	3819	3955	3727	3823	5002	3865	3030
ENSG00000091436.17	4209	3463	3064	3454	3428	4406	3060	2792
ENSG00000111481.10	4209	3764	4015	3962	3738	5009	3976	3515
ENSG00000234741.8	4209	3909	4354	4543	3658	4814	4096	4252
ENSG00000151176.8	4199	3823	3923	3797	3834	4876	3900	3262
ENSG00000105063.19	4198	3779	3740	3442	3870	4556	3952	3221
ENSG00000089685.15	4191	3649	4043	3617	3655	4227	3638	2900
ENSG00000062485.19	4189	3496	3723	3800	3556	4692	3756	3368
ENSG00000149428.19	4187	3840	4076	3728	3570	4842	4180	3365
ENSG00000073921.18	4186	3482	3528	3427	3219	4269	3367	2786
ENSG00000102996.5	4185	4034	3581	3835	3622	4405	3497	2952
ENSG00000163110.15	4185	3547	3469	3609	3476	4705	3639	3110
ENSG00000079805.16	4182	3773	3643	3601	3494	4425	3963	3284
ENSG00000188976.11	4182	3542	3888	3852	3759	4692	4304	3669
ENSG00000113643.9	4178	3687	3996	3959	3684	4749	3968	3519
ENSG00000152518.8	4172	4111	2971	3484	3599	4205	3220	2738
ENSG00000198700.10	4172	3687	3598	3384	3685	4652	3737	2875
ENSG00000145604.16	4169	3634	3672	3692	3640	4886	3907	3227
ENSG00000153561.13	4167	3665	3458	3479	3679	4961	3684	3193
ENSG00000123064.12	4163	3956	3537	3646	3899	4618	4068	3378
ENSG00000162402.14	4161	3715	3172	2877	3594	5041	3058	2595
ENSG00000166135.14	4157	3622	3898	3636	3499	4746	3556	3057
ENSG00000167513.9	4154	3962	3210	3908	4051	4766	3674	3555
ENSG00000152661.9	4154	3787	4311	3816	3135	4312	3600	2872
ENSG00000196535.16	4153	4257	3968	3534	3782	5028	3993	3438
ENSG00000138448.12	4152	3715	3561	3385	3271	4570	3267	2714
ENSG00000100393.13	4148	3735	3217	3157	3696	4856	3305	2651
ENSG00000100811.14	4146	3869	3286	3598	3619	4552	3339	2881
ENSG00000074416.14	4146	3594	3672	2809	3044	3672	3145	1954
ENSG00000099331.13	4144	4233	3826	3292	4193	4872	4283	3275
ENSG00000132300.19	4143	3681	4000	3648	3729	4611	4086	3358
ENSG00000130811.12	4135	3517	3923	3820	3648	4497	4142	3644
ENSG00000169504.15	4135	3309	3417	3668	3382	4543	3802	3341
ENSG00000104549.12	4134	3787	4164	3618	3934	5166	4316	3485
ENSG00000072310.17	4133	3573	3633	4252	3926	4130	4174	3879
ENSG00000185825.17	4131	3563	4231	3969	3526	4610	4199	3561
ENSG00000129083.12	4131	3673	3833	3550	3633	4817	3759	3175
ENSG00000144021.3	4128	3680	3614	3609	3686	4715	3940	3355
ENSG00000116285.13	4128	3251	3563	3626	4205	4750	4291	3657
ENSG00000072210.19	4126	3685	3562	3500	3362	4455	3341	2951
ENSG00000131374.14	4123	3567	3237	3483	3734	4965	3373	2852
ENSG00000114573.10	4122	3521	3682	3578	3209	4365	3304	2757
ENSG00000114354.14	4121	3620	3670	3793	3430	4364	3837	3211
ENSG00000072110.13	4117	3545	3433	3354	3910	4680	3891	3088
ENSG00000165671.20	4116	3644	3402	2970	3583	4906	3251	2538
ENSG00000103194.15	4114	3508	3603	3636	3739	4751	3924	3415
ENSG00000172115.8	4110	3271	4159	3800	3282	4225	3572	3408
ENSG00000136527.18	4109	3564	3830	4002	3586	4641	4104	3734
ENSG00000078269.15	4104	3745	3518	3247	3667	4443	3554	2798
ENSG00000070413.20	4100	3584	3477	3530	3725	4483	3949	3080
ENSG00000120437.9	4100	3616	4165	4062	3827	4974	4527	3983
ENSG00000008952.17	4100	3350	3650	3814	3475	4524	3574	3253
ENSG00000163956.13	4098	3612	4005	3546	3934	4659	4283	3520
ENSG00000072958.8	4093	3700	3560	3503	3848	4778	3934	3239
ENSG00000091409.15	4093	3590	3484	3448	3741	4947	3659	3276
ENSG00000182149.21	4092	3657	3937	3804	3675	4883	4023	3586
ENSG00000063245.14	4090	3695	3372	3347	3751	4306	3997	2956
ENSG00000146083.12	4089	3861	3586	3577	3683	4369	3666	3314
ENSG00000143106.13	4081	3256	4161	3750	3498	4617	3843	3515
ENSG00000149100.13	4078	3220	3672	3758	3371	4412	3657	3419
ENSG00000105223.20	4076	3918	3434	3374	3787	4558	3790	3403
ENSG00000143384.13	4075	3607	3833	3741	3566	4494	3723	3263
ENSG00000214078.12	4073	3741	3656	3542	3502	4649	3900	3235
ENSG00000165283.16	4071	3347	3370	3512	3573	4415	3753	3374
ENSG00000139641.12	4066	3561	3851	3577	3495	4464	3927	3120
ENSG00000160789.20	4063	3393	3691	3519	2984	3429	3209	2558
ENSG00000130208.9	4063	3501	4638	3914	3896	4842	3947	4169
ENSG00000130396.20	4055	3863	3457	3159	3589	4450	3433	2762
ENSG00000099968.18	4050	3513	3564	3510	3572	4576	3479	2960
ENSG00000138107.13	4041	3590	3780	3603	3712	4627	3862	3222
ENSG00000132383.12	4040	3542	3622	3631	3654	4925	3973	3391
ENSG00000105968.18	4038	3538	3729	3864	3574	4541	3827	3459
ENSG00000163251.4	4037	3973	3470	3498	3488	4378	3538	2939
ENSG00000179262.10	4036	3673	3563	3640	3782	4483	3802	3148
ENSG00000178950.17	4035	3866	3542	3419	3801	4600	4016	3314
ENSG00000167553.15	4032	3351	3807	3452	3359	3973	3310	2697
ENSG00000092108.21	4031	3562	3639	3577	3703	4715	3911	3264
ENSG00000137106.18	4029	3556	3562	3429	3531	4516	3685	3187
ENSG00000134287.10	4028	3500	3781	3607	3425	4229	3524	3004
ENSG00000135926.15	4018	3521	3689	3417	3604	4510	3744	3035
ENSG00000160633.13	4016	3935	3726	3860	3926	4832	4164	3721
ENSG00000178921.14	4016	3718	3595	3598	3516	4737	3643	3220
ENSG00000130066.16	4014	3764	3970	4067	3726	4659	4017	3882
ENSG00000167815.12	4012	3281	3737	3506	3383	4178	3750	3227
ENSG00000056998.20	4011	3597	3622	3779	3575	4486	3803	3331
ENSG00000062716.13	4009	3590	3906	3498	3276	4384	3650	3072
ENSG00000125991.19	4008	3670	3756	3755	3616	4542	3913	3403
ENSG00000254986.7	4008	3157	3788	3618	3441	4138	3879	3285
ENSG00000141503.17	4007	3834	4141	3731	3530	4277	3911	3194
ENSG00000138160.6	4007	3679	3895	3544	3585	4162	3595	2597
ENSG00000172354.10	4006	3576	3265	3532	3715	4238	3740	2993
ENSG00000154229.12	4006	3475	3285	2884	3743	4857	3181	2755
ENSG00000182871.16	4005	3881	3322	3628	4120	4618	4025	3563
ENSG00000125651.14	4003	3603	3462	3733	3917	4763	3912	3407
ENSG00000198791.12	3995	3221	3397	3641	3290	4325	3509	3143
ENSG00000092140.16	3995	3513	3713	3181	3178	4144	3345	2245
ENSG00000178741.12	3991	3296	3919	4026	3196	4086	3417	3281
ENSG00000122545.20	3984	3304	3655	3547	3497	4656	3798	3352
ENSG00000167685.15	3984	3856	3421	3494	3648	4302	3899	3031
ENSG00000164300.17	3983	3494	3557	3448	3444	4438	3463	3015
ENSG00000179115.11	3978	3346	3523	3383	3552	4222	3829	3218
ENSG00000167548.15	3977	3931	2721	2197	3692	4721	2413	1787
ENSG00000123505.17	3977	3106	3237	3384	3215	4251	3436	2812
ENSG00000115355.17	3976	3460	3241	3017	3580	4365	3205	2501
ENSG00000188529.15	3974	3644	3911	4175	3564	4750	4124	3748
ENSG00000116688.16	3974	3523	3679	3534	3688	4602	3921	3311
ENSG00000184216.14	3973	3261	3467	3202	3459	3818	3651	2897
ENSG00000159199.14	3973	3220	3827	3636	3388	4318	3790	3361
ENSG00000058804.12	3972	3367	3540	3216	3405	4391	3400	2795
ENSG00000092847.12	3967	3478	3544	3258	3639	4787	3565	3018
ENSG00000206527.10	3965	3059	3219	3371	3188	4341	3422	2934
ENSG00000113924.12	3961	3539	3682	3502	3045	4073	3447	2857
ENSG00000109572.14	3959	3431	3512	3412	3359	4541	3414	2941
ENSG00000166128.13	3956	3181	3407	3557	3152	4287	3367	2938
ENSG00000141401.12	3953	3490	3140	3374	3416	4011	3352	2841
ENSG00000105568.18	3953	3264	3531	3561	3595	4357	3955	3474
ENSG00000125912.11	3949	3463	3659	3455	3584	4168	3948	3099
ENSG00000100813.14	3944	3888	4227	3912	3709	4708	4679	3811
ENSG00000174780.17	3943	3158	3482	3723	3338	4493	3679	3454
ENSG00000204394.13	3942	3310	3337	3206	3429	4191	3657	2971
ENSG00000157654.18	3939	3418	3412	3293	3532	4622	3591	2776
ENSG00000130939.20	3937	3588	3567	3292	3689	5013	3869	3101
ENSG00000105202.9	3935	3117	3475	3805	3357	4203	3400	3499
ENSG00000126698.11	3930	3366	3419	3458	3475	4419	3720	3170
ENSG00000183431.12	3922	3356	3843	3781	3513	4482	3965	3674
ENSG00000112078.14	3914	3377	3391	3206	3352	4392	3460	2786
ENSG00000130638.17	3913	3254	3382	3119	3581	4527	3608	3011
ENSG00000173230.15	3913	3801	3511	2888	3594	4658	3173	2519
ENSG00000119471.15	3907	3190	3527	3442	3062	4199	3322	2823
ENSG00000157350.13	3895	3406	3457	3350	3295	3974	3320	2697
ENSG00000123213.23	3895	3569	3448	3348	3554	4791	3651	2963
ENSG00000174243.10	3892	3596	3781	3398	3450	4619	3928	3116
ENSG00000002549.12	3891	3417	3559	3267	3462	4394	3604	3145
ENSG00000014216.15	3890	3457	3426	3672	3125	3843	3316	2774
ENSG00000158290.16	3889	3400	3414	3488	3387	4720	3500	2990
ENSG00000105576.15	3888	3515	3643	3651	3297	4063	3591	3057
ENSG00000196411.10	3887	3407	3292	3344	3601	4239	3738	3010
ENSG00000160208.13	3887	3290	3302	3182	3428	4200	3514	2867
ENSG00000165029.16	3885	3376	3225	3076	3411	4600	3202	2633
ENSG00000165556.10	3879	3527	3262	3454	2721	3422	2819	2379
ENSG00000196715.7	3878	3248	3284	3245	3388	4282	3420	2843
ENSG00000182934.12	3877	3436	3490	3475	3465	4678	3671	3273
ENSG00000084733.11	3864	3436	3537	3575	3368	4362	3479	3005
ENSG00000064666.15	3859	3467	3491	3521	3588	4536	3836	3205
ENSG00000107164.16	3856	3297	3321	3383	3325	4360	3609	3247
ENSG00000142168.14	3855	3183	3764	3498	3258	4154	3558	3199
ENSG00000113048.16	3853	3207	3391	3418	3354	4405	3438	2989
ENSG00000157106.16	3853	3567	2826	2211	3520	4588	2546	1955
ENSG00000106609.16	3853	3396	3348	3292	3462	4286	3572	2804
ENSG00000171634.18	3849	3474	3051	2952	3374	4400	3105	2452
ENSG00000165688.12	3847	3266	3420	3242	3359	4261	3763	3049
ENSG00000066044.15	3844	3405	3276	3438	3409	4388	3533	3038
ENSG00000125676.20	3843	3264	3326	3495	3548	4384	3661	3269
ENSG00000131828.14	3843	3251	3736	3363	3356	4129	3598	3184
ENSG00000164190.19	3843	3427	3221	2891	3369	4340	3205	2486
ENSG00000120705.13	3842	3213	3517	3281	3197	4292	3581	2941
ENSG00000117114.19	3841	3430	3416	3222	3664	4853	3609	3165
ENSG00000198231.13	3840	3296	3742	3524	3544	4298	3933	3465
ENSG00000108578.15	3839	3254	3587	3331	3426	4314	3499	3006
ENSG00000115541.11	3839	3250	3802	3671	3320	4372	4057	3206
ENSG00000079819.19	3838	3252	3486	3416	3573	4187	3797	3338
ENSG00000147475.17	3836	3424	3550	3452	3441	4365	3510	3127
ENSG00000035928.16	3835	3424	3346	3203	3480	4724	3748	3165
ENSG00000100304.13	3825	3259	3144	3098	3200	3785	3440	2760
ENSG00000164163.11	3824	3059	3543	3406	3196	4059	3575	3028
ENSG00000132688.11	3823	3487	3822	3691	3514	4247	4042	3427
ENSG00000145833.16	3821	3020	3595	3503	3347	3885	3707	3035
ENSG00000012660.14	3819	3326	3501	3378	3310	4348	3451	3061
ENSG00000141736.13	3814	3508	3498	3218	3353	4348	3599	2860
ENSG00000087586.17	3813	3386	4019	3175	3060	3475	3276	2152
ENSG00000132589.16	3809	3431	3421	3498	3475	4266	3567	3125
ENSG00000074842.7	3807	3261	3606	3234	3487	3943	3447	3167
ENSG00000264364.3	3802	3038	3688	3615	3315	4113	3364	3421
ENSG00000133318.14	3797	3246	3606	3587	3333	4214	3356	2967
ENSG00000038219.13	3796	3332	3243	2661	3633	4330	3358	2781
ENSG00000139645.10	3795	3422	3419	3224	3442	4404	3539	2806
ENSG00000105976.15	3795	3325	3175	3060	2986	4139	2966	2546
ENSG00000110717.13	3791	3452	3459	3365	3396	4170	3493	3208
ENSG00000145495.16	3788	3364	3336	3196	3160	4374	3092	2744
ENSG00000169045.17	3782	3386	3983	4009	3391	4466	4115	3824
ENSG00000104517.13	3779	3478	3265	2802	3287	4337	2936	2412
ENSG00000141385.9	3779	3209	3402	3372	3274	3985	3381	3001
ENSG00000122203.15	3773	3341	3334	3380	3390	4180	3340	2887
ENSG00000185414.20	3772	3146	3309	3338	3410	4134	3361	2998
ENSG00000167881.15	3769	3383	3469	3525	3228	4379	3642	3110
ENSG00000111602.12	3766	3547	3630	3356	3674	4409	3859	3077
ENSG00000127831.11	3764	3244	3593	2942	3262	4113	3374	2693
ENSG00000171456.19	3762	3465	3450	3231	3397	4090	3535	2778
ENSG00000114113.6	3761	3362	3980	4007	2339	3109	2782	2379
ENSG00000069329.18	3758	3127	3393	3192	3027	3980	3236	2823
ENSG00000175215.11	3754	3161	3012	3333	3158	4294	3157	3009
ENSG00000183283.16	3753	3439	3539	3475	3194	4160	3218	2748
ENSG00000102531.16	3752	3304	3165	3142	3188	4477	3215	2734
ENSG00000277791.5	3752	3199	3694	3533	3347	4195	3689	3187
ENSG00000006118.14	3750	3419	3211	3359	3490	3757	3545	2975
ENSG00000115020.17	3748	3432	3192	2880	3520	4528	3370	2828
ENSG00000107897.19	3748	3322	3303	3374	2915	3896	3033	2640
ENSG00000119969.15	3746	3421	3314	3445	3407	4372	3559	2781
ENSG00000154473.18	3746	3327	3679	3268	3163	3832	3583	2635
ENSG00000123136.15	3743	3331	3491	3444	3310	3855	3675	2991
ENSG00000132466.19	3742	3329	3346	2944	3248	4273	3273	2497
ENSG00000134709.11	3741	3433	3192	3167	3066	4229	3271	2647
ENSG00000119383.19	3741	3227	3347	3268	3271	4229	3598	2956
ENSG00000213639.10	3740	3072	3141	3598	2869	4023	2995	2698
ENSG00000214022.11	3739	3384	3068	3177	3279	3982	3583	2873
ENSG00000101337.16	3739	3500	3467	3409	3310	4469	3488	2952
ENSG00000113368.12	3738	3450	3369	3529	3345	4093	3555	3194
ENSG00000144224.17	3738	3279	3509	3478	3449	4212	3679	3113
ENSG00000126945.9	3737	3136	3608	3349	3036	4075	3447	2870
ENSG00000125304.10	3737	3296	3636	3179	3357	4519	3513	3167
ENSG00000213024.11	3736	3320	3309	3262	3575	4302	3683	3024
ENSG00000104763.19	3736	3382	3593	3428	3042	3991	3243	2855
ENSG00000126254.12	3734	3304	3324	3294	3542	3935	3722	2915
ENSG00000119402.17	3731	3113	3173	3199	3232	4115	3224	2851
ENSG00000140391.15	3723	3333	3852	3694	2417	3216	2814	2393
ENSG00000082153.18	3722	2799	3363	3360	3026	3866	3446	3159
ENSG00000173898.13	3721	3284	3002	2990	3760	4411	3761	3065
ENSG00000107854.6	3721	3275	3094	3019	3252	4211	3285	2788
ENSG00000183291.17	3714	3136	3392	3500	3178	4294	3406	3116
ENSG00000187840.5	3713	2988	3077	3471	3460	3960	3634	3293
ENSG00000134644.15	3712	3215	3180	3096	3164	4215	3196	2796
ENSG00000178445.9	3710	3299	3374	3216	3253	4410	3544	3061
ENSG00000087087.20	3709	3508	3698	3407	3547	4370	4149	3430
ENSG00000151491.14	3708	3103	3296	3186	3180	4019	3317	2601
ENSG00000134250.20	3708	3114	2800	2638	3124	4003	2680	2060
ENSG00000188559.15	3706	3690	3099	2708	3280	4251	2912	2084
ENSG00000063978.16	3698	3146	3377	3094	3286	4125	3427	2822
ENSG00000136270.14	3695	3356	3403	3198	3269	4205	3626	3044
ENSG00000153560.12	3692	3152	3102	3052	3166	4195	3361	2949
ENSG00000100234.11	3681	3421	3052	3132	3027	4024	2787	2448
ENSG00000117399.14	3665	3026	3621	2917	2983	3264	3305	2247
ENSG00000109184.15	3661	3137	3315	3299	3263	4240	3594	2986
ENSG00000169398.19	3661	3256	3062	3033	3231	4164	3245	2783
ENSG00000009335.18	3660	3144	3194	3047	3156	4068	3121	2619
ENSG00000116062.15	3657	3204	3081	3545	3130	4558	3489	3352
ENSG00000111897.7	3655	3168	3273	3278	3147	4075	3315	2809
ENSG00000126461.15	3654	3372	3024	3335	3438	3841	3602	3033
ENSG00000100979.15	3651	2966	3162	3760	2870	3717	3296	3102
ENSG00000131051.24	3649	3059	3264	3332	3302	4151	3653	3251
ENSG00000126012.11	3644	3315	3236	3030	3321	4030	3390	2975
ENSG00000102554.14	3638	3076	3222	2922	2257	2818	2389	1713
ENSG00000196821.10	3636	3117	2997	3017	3314	4252	3326	2670
ENSG00000117362.13	3635	2993	3094	3148	3124	4042	3127	2899
ENSG00000168883.20	3635	3171	3297	3129	3229	4172	3416	2961
ENSG00000099942.13	3633	3486	3303	3610	3351	4366	3511	3271
ENSG00000204469.13	3627	3300	3078	2742	3379	4181	3224	2476
ENSG00000167635.11	3626	3076	3087	3119	3110	3928	3295	2973
ENSG00000167291.16	3623	3105	3004	3078	3199	3934	3090	2682
ENSG00000125686.12	3619	3227	3247	3139	3333	4239	3172	2688
ENSG00000106397.12	3619	3349	3325	3180	3335	4310	3590	2931
ENSG00000186468.13	3616	3027	3019	3103	3109	4024	3377	2852
ENSG00000143418.19	3614	3291	2958	3252	3289	4148	3106	2901
ENSG00000196712.17	3612	3101	2457	2186	2913	4041	2211	1755
ENSG00000179134.15	3612	3291	3243	3160	3392	3873	3339	2737
ENSG00000185813.10	3610	3284	3301	3167	3259	3742	3664	3023
ENSG00000008018.9	3610	2958	3333	3237	3162	4117	3419	3064
ENSG00000138867.16	3610	3296	3220	3375	3116	3843	3079	2746
ENSG00000185432.12	3605	3369	3370	3497	3384	4480	3559	3101
ENSG00000127948.16	3602	3115	3190	3185	3287	4017	3491	3048
ENSG00000131149.19	3602	3376	3025	2880	3524	4092	3153	2547
ENSG00000101384.12	3600	3140	2765	3075	2652	3631	2598	2387
ENSG00000169180.11	3600	3093	3056	2993	3093	4078	3361	2735
ENSG00000104823.9	3598	3115	2905	3156	3041	3928	3356	2864
ENSG00000106628.10	3597	3265	3327	3428	3275	4092	3606	3110
ENSG00000116005.12	3595	3072	3144	3086	3192	4422	3375	2704
ENSG00000105676.14	3590	3102	3069	3066	3151	3756	3445	2772
ENSG00000101752.11	3590	3154	2745	2581	3080	4090	2571	2280
ENSG00000100138.15	3584	2896	3176	3144	3021	3861	3180	2937
ENSG00000111206.12	3582	3289	3323	2900	3204	3775	3350	2381
ENSG00000159202.18	3582	3295	3328	3259	3162	4024	3339	2917
ENSG00000137876.10	3582	2810	2986	3332	2809	3548	2856	2804
ENSG00000140612.14	3580	2954	3347	3322	2988	3974	2945	2793
ENSG00000023228.14	3580	3019	3460	3086	3120	4078	3293	2784
ENSG00000067900.8	3577	3144	2983	2849	3235	4201	3245	2510
ENSG00000035403.17	3574	3183	3359	3018	2851	3773	3178	2364
ENSG00000148175.13	3572	3293	3304	3355	3048	3999	3041	2714
ENSG00000170315.14	3569	2990	4391	3930	2997	3843	2883	4187
ENSG00000185818.7	3567	2947	2590	2804	3530	4283	3103	2884
ENSG00000141425.18	3567	2896	2882	2847	3087	4028	3123	2734
ENSG00000167747.14	3561	2873	2923	3206	3113	3786	3494	3132
ENSG00000073536.18	3558	3097	2775	3057	3059	3724	3218	2811
ENSG00000196950.14	3555	2722	2756	2549	2654	3476	2596	1924
ENSG00000170017.12	3552	3050	2813	3018	3693	4537	3429	3167
ENSG00000152556.17	3551	3000	3250	3055	3035	3971	3250	2604
ENSG00000138398.16	3551	3002	3026	3038	3208	3843	3443	2938
ENSG00000100220.12	3550	2875	3361	3256	2985	4070	3369	2907
ENSG00000165502.7	3550	3010	3708	3485	3137	4131	3434	3567
ENSG00000068912.14	3550	3179	3105	3010	3106	4052	3190	2742
ENSG00000124299.15	3549	2959	3042	2916	2945	3588	3045	2516
ENSG00000138449.10	3546	2999	3255	3246	3038	4118	3290	2934
ENSG00000115415.18	3544	3182	3292	3105	3093	3920	3178	2458
ENSG00000070087.14	3540	2806	2988	3041	2977	3882	3065	2782
ENSG00000161057.12	3539	3055	3564	3301	2997	3872	3513	2876
ENSG00000128641.19	3538	3171	3417	3205	2768	3288	2933	2406
ENSG00000149532.15	3537	3047	3143	3248	3251	4208	3720	3048
ENSG00000011405.13	3535	3129	2939	2879	2989	4045	2963	2529
ENSG00000171067.11	3535	3335	3151	3004	3380	4175	3400	2886
ENSG00000004864.13	3535	2917	3004	3190	3071	3994	3182	2897
ENSG00000110696.10	3534	2989	3410	3624	3152	4084	3466	3250
ENSG00000127184.13	3533	2833	3741	3454	3122	3795	2839	3113
ENSG00000108510.10	3531	3066	2898	2588	2923	3987	2646	2139
ENSG00000189266.13	3530	3042	3059	3040	2958	3731	3257	2549
ENSG00000105738.11	3525	3529	2903	2872	3011	3691	2767	2139
ENSG00000089006.16	3522	3115	3328	3392	3057	3707	3275	2898
ENSG00000163541.12	3521	2932	3485	3455	2874	3675	2907	2810
ENSG00000143515.18	3515	3167	3039	3218	3413	4274	3639	3176
ENSG00000123124.14	3515	3009	3033	2857	2890	3981	3063	2450
ENSG00000100426.7	3511	3049	2792	2778	3083	3987	3204	2643
ENSG00000153944.11	3507	2914	2982	2979	2831	3637	3117	2486
ENSG00000204463.12	3506	3063	3003	2998	3075	3891	3286	2847
ENSG00000064545.15	3503	3105	3023	2962	3000	3843	3348	2688
ENSG00000140319.11	3499	2873	3052	3193	3157	3867	3363	2907
ENSG00000150961.15	3495	3032	3009	2809	2956	4364	3208	2728
ENSG00000132437.18	3492	2997	3380	3321	2660	3430	3098	2713
ENSG00000196233.13	3492	3146	2616	2517	2731	3999	2361	1965
ENSG00000112096.18	3491	2937	2852	3097	2657	3583	2780	2386
ENSG00000145391.13	3488	2954	3042	3097	3010	3944	2903	2687
ENSG00000129514.6	3486	3135	2716	2904	3159	3730	2977	2472
ENSG00000138385.16	3484	2784	3301	3029	3167	3940	3580	3172
ENSG00000166851.15	3484	2999	3417	2684	2815	2940	2785	1829
ENSG00000134962.7	3478	3207	3258	2892	3043	4167	3070	2608
ENSG00000105854.13	3475	2887	3236	2962	2986	3793	3368	2609
ENSG00000142002.17	3474	3017	2910	2664	3216	3921	3352	2641
ENSG00000197312.12	3472	2925	2783	2974	3142	3914	2799	2557
ENSG00000147684.9	3470	2707	3631	3338	2921	3642	3327	3011
ENSG00000135318.12	3467	3177	3160	3070	3147	4395	3368	3100
ENSG00000138018.18	3460	2913	2929	2911	2951	4176	2849	2369
ENSG00000088986.11	3457	3085	3457	3291	3057	3987	3133	2927
ENSG00000051523.11	3456	2985	3522	3221	2972	3346	3133	2862
ENSG00000104388.15	3456	3000	2902	2876	3034	3790	3089	2675
ENSG00000131100.13	3452	3004	3407	3114	2808	3729	3185	2617
ENSG00000138430.16	3446	2815	3010	3131	3009	3873	3243	2704
ENSG00000102898.12	3445	2826	3208	3167	3088	3805	3232	2915
ENSG00000117448.13	3444	3060	3092	3245	3059	4095	3307	2999
ENSG00000081154.12	3442	2930	3017	3378	2932	3784	3110	2673
ENSG00000168411.14	3440	2920	3094	3048	3004	4002	3115	2796
ENSG00000166035.11	3440	3016	3051	3025	2699	3459	2638	2293
ENSG00000138029.14	3439	2875	3182	3022	2993	3749	3085	2742
ENSG00000141522.12	3437	2868	3048	3053	3021	3562	3202	2800
ENSG00000164050.13	3435	3495	3529	3175	3315	3920	4019	2966
ENSG00000056097.16	3434	2962	2944	3204	2909	3990	3203	2848
ENSG00000126602.11	3434	2942	2839	2800	3157	3778	3165	2723
ENSG00000140575.13	3434	3122	3084	2847	2943	3902	3089	2385
ENSG00000165175.15	3433	3215	2990	3565	3020	3832	3204	3062
ENSG00000155229.21	3433	3195	2902	2926	3122	4087	3287	2638
ENSG00000105953.15	3433	3235	3140	2952	2961	3864	3001	2534
ENSG00000078668.14	3432	2759	3408	3020	2787	3641	3264	2566
ENSG00000071553.17	3432	3253	3176	3031	3174	4017	3408	2895
ENSG00000116791.14	3429	2768	3205	3177	2883	3779	3175	2700
ENSG00000113615.13	3421	3128	2846	2780	2889	4262	2856	2466
ENSG00000158195.11	3420	2915	2751	3037	3002	3859	2854	2602
ENSG00000164715.6	3419	2882	2684	2629	3065	3829	2790	2368
ENSG00000179195.16	3417	2959	3038	3012	2984	3714	3119	2641
ENSG00000138035.15	3416	2808	3206	2982	2810	3256	2830	2391
ENSG00000100403.12	3410	3222	3075	2832	3250	3740	3285	2680
ENSG00000131653.13	3408	3128	2803	2763	2848	3694	2991	2355
ENSG00000064419.13	3405	2984	2998	2929	2953	4026	3006	2673
ENSG00000093000.19	3405	2842	3095	3027	2918	3651	3098	2599
ENSG00000106244.13	3401	2759	3280	3284	3019	3497	3049	2992
ENSG00000006744.19	3400	2923	3039	2778	3016	3759	3257	2612
ENSG00000091140.14	3396	2755	3204	3109	2812	3511	3265	2625
ENSG00000180398.12	3394	2851	3083	2988	2956	3841	3073	2669
ENSG00000145349.17	3392	3065	2877	2870	2735	4010	2754	2265
ENSG00000134323.12	3389	3236	2917	2860	3481	4359	3325	3046
ENSG00000120800.5	3385	2816	2754	2562	2920	3710	2797	2263
ENSG00000029363.17	3384	2712	3015	3001	2926	3852	3350	2654
ENSG00000094804.12	3382	2795	3119	3215	3191	4224	3663	3325
ENSG00000158864.12	3377	2956	3311	3233	2948	3513	3122	2788
ENSG00000172164.15	3376	2923	3029	2983	2936	3822	3043	2714
ENSG00000061794.13	3376	2793	3034	2889	2716	3656	3134	2382
ENSG00000108349.17	3372	3128	3044	3006	3026	4058	3124	2822
ENSG00000148840.11	3371	3046	2888	2875	2951	3950	3322	2779
ENSG00000115009.13	3370	2869	3334	3118	2537	3634	2904	2498
ENSG00000100266.19	3365	2940	2771	2836	3065	3629	3262	2646
ENSG00000119927.14	3360	2706	2824	3137	2987	3680	2867	2862
ENSG00000181555.20	3360	3000	2852	2543	3074	3937	2905	2431
ENSG00000128245.15	3359	2928	2953	2871	2701	3596	2958	2520
ENSG00000122194.18	3357	3250	3321	2928	3256	3825	3226	2719
ENSG00000164733.21	3357	3092	2956	3099	3090	3979	2962	2825
ENSG00000115806.13	3356	2688	2842	2768	2962	3883	3168	2617
ENSG00000196141.14	3354	2905	2984	2661	3008	3721	2979	2502
ENSG00000105221.18	3351	2858	2934	2891	3198	3704	3120	2678
ENSG00000168653.11	3350	2755	3334	3281	2905	3725	3032	3169
ENSG00000122779.18	3348	2837	2834	2953	2974	3804	3178	2624
ENSG00000106780.9	3347	2862	2814	2814	3008	3628	2795	2418
ENSG00000163950.13	3347	2897	2804	2999	3302	3823	3425	2941
ENSG00000169764.15	3346	3031	3303	3155	2728	3939	3112	2537
ENSG00000082781.12	3345	2900	2725	2679	3052	3706	2864	2598
ENSG00000108604.16	3343	2909	2938	2936	2927	3625	3200	2746
ENSG00000118515.11	3341	2884	2746	2807	2750	3607	2913	2428
ENSG00000187772.8	3340	2925	2855	2655	2989	4419	3331	2610
ENSG00000090487.11	3340	2947	2949	2869	2776	3583	2853	2302
ENSG00000172046.19	3329	3113	2944	3028	3194	3783	3425	2852
ENSG00000167258.14	3324	2898	2929	2764	2853	3741	2918	2391
ENSG00000152952.12	3323	3109	2917	2745	3009	4155	3007	2489
ENSG00000104885.18	3320	3229	2881	2727	3315	3878	3181	2450
ENSG00000110721.12	3318	2731	2582	2871	3004	3288	2539	2520
ENSG00000111275.13	3316	2798	3046	3126	2848	3510	3063	2670
ENSG00000111229.16	3315	2741	3027	3165	2871	3490	3002	2832
ENSG00000054793.14	3314	2981	2971	2936	2762	3559	2715	2491
ENSG00000100216.6	3314	2719	2988	3277	2839	3508	2971	2877
ENSG00000105429.13	3311	3183	2710	2997	3415	4256	3100	2713
ENSG00000071054.16	3309	2738	2728	2488	3204	4135	3294	2725
ENSG00000168214.20	3307	2733	2628	2654	2772	3870	2835	2380
ENSG00000162521.19	3307	2909	3084	3098	2990	3899	3055	2698
ENSG00000088812.18	3307	2943	2799	2750	2707	3758	2687	2293
ENSG00000123933.17	3303	2981	2619	2750	3030	3746	2925	2673
ENSG00000112695.11	3301	2740	3781	3505	2658	3605	2800	3128
ENSG00000198408.14	3298	2982	3109	3400	2977	3964	3024	3221
ENSG00000116459.11	3296	2679	3059	2834	2844	3448	2977	2640
ENSG00000156471.13	3293	2753	2972	2701	2760	3710	2822	2421
ENSG00000113194.13	3288	2740	2949	2926	2853	3484	2839	2548
ENSG00000158941.16	3287	2902	2967	2868	2954	3618	3253	2645
ENSG00000140632.17	3287	2969	3291	2936	3104	3738	3284	2859
ENSG00000076201.15	3286	3276	3094	2909	2961	3766	3004	2454
ENSG00000130517.14	3283	3049	3019	2961	2768	3200	2567	2332
ENSG00000071537.14	3282	2977	2972	2765	2900	3992	3055	2557
ENSG00000128283.7	3281	2959	2822	2770	3030	3389	3169	2531
ENSG00000103855.18	3281	2880	2732	2680	2773	3502	2929	2340
ENSG00000151914.20	3277	3060	2564	1933	2690	3365	1921	1409
ENSG00000065548.18	3276	2804	2800	3031	2970	3668	3130	2494
ENSG00000157227.13	3275	3075	3060	2997	2608	3251	2792	2425
ENSG00000146409.12	3274	2730	3121	2494	2195	2886	2211	1492
ENSG00000169567.12	3274	2596	3222	3005	2857	3551	2915	2880
ENSG00000153207.15	3273	2755	2817	2612	2848	3740	2808	2291
ENSG00000113810.16	3270	2960	2975	2820	2888	3257	3164	2233
ENSG00000196924.17	3269	2544	2588	2550	2523	2939	2361	2055
ENSG00000160209.19	3267	3029	2805	2937	2585	3332	2762	2329
ENSG00000161813.22	3265	2787	2728	2835	2528	3543	2862	2377
ENSG00000145246.14	3259	2675	2731	2504	3203	4271	3327	2817
ENSG00000141551.14	3256	3178	3063	2913	3001	3763	3180	2873
ENSG00000123159.16	3248	2742	2868	2728	2738	3076	2867	2387
ENSG00000147416.11	3248	2897	3192	3164	2937	3922	3170	2863
ENSG00000117298.16	3239	2949	2678	2497	3169	3932	3031	2462
ENSG00000254999.4	3239	2710	3141	3158	2812	3534	2898	2721
ENSG00000001036.14	3239	2700	3199	3016	2772	3453	3166	2725
ENSG00000154310.17	3235	3035	2804	2503	2917	3775	2784	2362
ENSG00000188986.7	3235	2895	2695	2725	2942	3400	2848	2489
ENSG00000083857.14	3233	2966	2192	1600	2702	3836	1797	1256
ENSG00000146733.14	3233	2779	2884	3316	2684	3524	2819	2824
ENSG00000130005.13	3231	2874	3030	3117	3138	3584	3387	2938
ENSG00000167674.15	3227	2932	2832	2843	3166	3551	3250	2779
ENSG00000033867.16	3225	2711	2590	2524	2627	3729	2603	2311
ENSG00000100714.17	3225	2741	2996	2759	2846	3531	3072	2566
ENSG00000113282.13	3222	2766	2763	2764	2571	3533	2917	2361
ENSG00000149480.7	3220	2908	2972	2905	2769	3653	3165	2575
ENSG00000169018.6	3217	2868	2633	2750	2523	3566	2535	2292
ENSG00000090372.15	3215	2805	2639	2719	3007	3389	2996	2472
ENSG00000066117.15	3214	2855	2941	2855	2689	3622	3047	2594
ENSG00000149187.18	3210	2785	2944	2965	2818	3539	2947	2688
ENSG00000161547.16	3209	2705	2985	3075	2877	3609	3315	2771
ENSG00000100227.18	3205	2829	2761	2727	2910	3684	2925	2545
ENSG00000162433.15	3204	2757	2617	2574	2716	3599	2649	2125
ENSG00000164466.13	3204	2938	2681	2845	2813	3809	3051	2546
ENSG00000102172.16	3199	2572	2742	2753	2823	3469	2863	2419
ENSG00000110697.13	3197	3148	2605	2769	2801	3640	2962	2374
ENSG00000177425.11	3197	2827	2352	2623	2479	3381	2415	2044
ENSG00000147872.10	3189	3051	2963	2999	2980	3726	3136	2650
ENSG00000102753.10	3187	2646	2834	2835	2444	3358	2646	2245
ENSG00000143164.15	3185	2787	2721	2690	2637	3483	2696	2435
ENSG00000198952.8	3184	2860	2771	2636	2765	3591	3045	2494
ENSG00000132463.14	3179	2786	2893	2889	2585	3410	2940	2472
ENSG00000139514.13	3177	2924	2611	2682	2894	3782	2774	2388
ENSG00000114978.18	3177	2668	2613	2736	2599	3522	2667	2395
ENSG00000152620.13	3176	2721	2739	2557	2824	3964	2809	2586
ENSG00000069702.11	3175	2696	2650	2206	2930	3948	2843	2133
ENSG00000185728.17	3174	2595	2655	2762	2643	3438	2718	2425
ENSG00000075151.20	3173	2906	2743	2591	2936	3694	2932	2386
ENSG00000174695.10	3173	2660	3158	2983	2848	3668	3061	2636
ENSG00000181222.16	3173	2880	2748	2738	2843	3752	2888	2441
ENSG00000198836.10	3168	2589	2684	2582	2638	3283	2730	2277
ENSG00000159399.9	3168	2774	2556	2678	2902	3633	2845	2526
ENSG00000102054.17	3168	2599	2768	2807	2635	3353	2836	2479
ENSG00000198898.14	3163	2721	2944	2942	2644	3494	2766	2479
ENSG00000197858.11	3159	2785	2531	2822	2751	3319	2879	2334
ENSG00000167470.12	3159	2892	2665	2945	2919	3421	2797	2599
ENSG00000123200.16	3159	2730	2733	2740	2827	3564	2877	2500
ENSG00000175390.14	3158	2667	2579	2712	2667	3426	2816	2417
ENSG00000130881.14	3157	2675	2455	2626	2997	3293	2846	2610
ENSG00000183530.14	3155	3036	2655	2501	2676	3673	2534	1889
ENSG00000113300.13	3153	2711	2681	2677	2593	3709	2616	2252
ENSG00000004455.17	3151	2680	2800	2877	2563	3385	2800	2519
ENSG00000084652.16	3150	2940	3028	3133	3016	3825	3484	3075
ENSG00000105671.12	3150	2709	2821	2796	2854	3435	3158	2780
ENSG00000049759.18	3149	2791	2740	2537	2491	3435	2532	2133
ENSG00000067596.12	3148	2637	2798	2482	2602	3513	2890	2379
ENSG00000180198.16	3142	2560	2886	2684	2715	3336	3022	2538
ENSG00000100296.13	3141	2755	3036	2818	2926	3667	3351	2559
ENSG00000100242.15	3141	2863	2670	2573	2939	3513	2943	2449
ENSG00000125520.14	3136	2698	2735	2734	2947	3121	2985	2507
ENSG00000146223.15	3136	2698	2876	2886	2730	3350	2834	2562
ENSG00000146433.8	3132	2860	2585	2609	2720	3746	2722	2409
ENSG00000230989.7	3131	2515	2688	2777	2731	3324	2926	2581
ENSG00000167670.16	3130	2979	2853	2869	3301	3971	3460	2924
ENSG00000130779.20	3129	2790	2876	2784	2687	3279	2820	2361
ENSG00000073792.15	3129	3038	2676	2841	2943	3913	3010	2474
ENSG00000124789.11	3128	2620	2719	2612	2713	3660	2913	2262
ENSG00000008838.20	3128	2725	2679	2536	2771	3514	2962	2375
ENSG00000112339.15	3127	2559	2768	2750	2675	3518	2814	2317
ENSG00000137776.17	3126	2659	2791	2683	2664	3203	2882	2503
ENSG00000158435.8	3123	2889	2848	2124	2955	3720	2945	2078
ENSG00000116679.16	3120	2888	3115	2821	2785	3790	3099	2494
ENSG00000115464.15	3116	2765	2474	2006	2865	3633	2244	1753
ENSG00000180957.18	3116	2535	2838	2804	2620	3455	2852	2464
ENSG00000141429.13	3116	2579	2686	2607	2513	3327	2584	2222
ENSG00000144580.13	3114	2766	2889	2949	2845	3784	3109	2702
ENSG00000104964.14	3112	2673	2494	2827	2865	3123	2621	2508
ENSG00000163428.4	3110	2659	2374	2489	2619	3473	2507	2075
ENSG00000176171.11	3109	2751	2704	2862	2766	3635	2847	2411
ENSG00000165733.8	3109	2545	2710	2625	2691	3582	2906	2550
ENSG00000088205.13	3108	2515	2877	2836	2734	3415	2994	2662
ENSG00000162736.17	3108	2937	2858	2844	2920	3795	2993	2525
ENSG00000173327.8	3107	2827	2752	2726	2913	3365	3021	2455
ENSG00000183495.13	3104	2912	2388	2258	3017	3733	2383	1902
ENSG00000057294.14	3103	2670	2643	2656	2282	3007	2452	1918
ENSG00000145386.10	3101	2588	2947	2554	2715	3180	2712	1994
ENSG00000189159.16	3100	2487	2950	2669	2572	3051	2662	2093
ENSG00000071794.16	3099	2839	2765	2496	2708	3640	2730	2346
ENSG00000149503.13	3098	3109	3216	2579	2992	3218	2753	1899
ENSG00000124782.20	3096	3006	2430	2505	2842	3596	2622	2112
ENSG00000136261.15	3093	2555	2809	2595	2436	3378	2761	2192
ENSG00000115504.14	3092	2657	2485	2508	2668	3218	2595	2167
ENSG00000161011.20	3091	2715	2910	2788	2615	3203	2716	2414
ENSG00000154845.15	3091	2669	2932	2765	2741	3457	2851	2590
ENSG00000163694.15	3090	2738	2821	2781	2387	3061	2512	2082
ENSG00000037474.15	3085	2708	2884	2810	2803	3338	3231	2643
ENSG00000171681.12	3084	2755	2479	2508	2568	3546	2360	2017
ENSG00000066855.16	3077	2568	2668	2570	2502	3599	2756	2397
ENSG00000213719.8	3071	2629	3010	2608	2689	3433	2910	2445
ENSG00000170638.9	3069	2606	2599	2430	2696	3014	2924	2341
ENSG00000160075.12	3067	2603	2594	2709	2923	3327	2891	2520
ENSG00000124702.18	3067	2614	2641	2675	2744	3480	2781	2332
ENSG00000185591.10	3065	2668	2674	2747	2642	3513	2674	2203
ENSG00000179409.11	3065	2575	2564	2588	2593	3252	2851	2370
ENSG00000110367.13	3063	2610	2689	2895	2460	3357	2547	2203
ENSG00000198589.13	3063	2536	2402	2308	2577	3491	2215	1817
ENSG00000100591.8	3060	2826	3165	2720	2689	3662	3238	2572
ENSG00000171314.9	3059	2491	2615	2687	2701	3196	2811	2234
ENSG00000143653.10	3058	2504	2891	2744	2613	3340	2811	2253
ENSG00000086475.15	3056	2484	2563	2468	2763	3478	2708	2417
ENSG00000139354.11	3056	2809	2704	2548	2751	3561	2752	2056
ENSG00000148498.16	3056	2573	2597	2500	2790	3519	2661	2307
ENSG00000115762.16	3054	2693	2864	2821	2495	3252	2693	2307
ENSG00000112378.12	3052	2689	2666	2632	2419	3114	2441	2014
ENSG00000162434.13	3046	2528	2524	2409	2616	3402	2811	2329
ENSG00000103335.22	3042	2961	2781	2676	2822	3270	2886	2254
ENSG00000184900.15	3040	2554	2604	2523	2722	3391	2691	2455
ENSG00000180817.12	3038	2428	2720	2694	2541	3241	2582	2338
ENSG00000163050.17	3037	2833	2826	2392	2884	3827	3080	2337
ENSG00000167680.16	3036	2751	2571	2734	2787	3610	2924	2782
ENSG00000107651.13	3036	2550	2642	2469	2559	3353	2753	2196
ENSG00000052795.13	3036	2487	2340	2201	2545	3478	2497	2076
ENSG00000132824.14	3033	2822	3041	2942	2615	3603	2794	2498
ENSG00000247556.6	3033	2471	2333	2302	2640	3408	2589	2177
ENSG00000137563.12	3028	2579	2609	2630	2544	3223	2684	2310
ENSG00000244187.8	3026	2790	2969	3061	2360	3040	2642	2179
ENSG00000117859.19	3022	2485	2818	2705	2670	3535	2888	2570
ENSG00000072803.17	3019	2465	2497	2442	2615	3381	2564	2214
ENSG00000169047.5	3018	2733	2319	2495	2718	3400	2367	2271
ENSG00000103091.15	3016	2966	2777	2925	2739	3512	3179	2663
ENSG00000205726.15	3016	2572	2546	2442	2584	3087	2732	2150
ENSG00000115966.17	3014	2627	2557	2578	2590	3612	2682	2118
ENSG00000137491.15	3014	2776	2681	2743	2208	2964	2403	1977
ENSG00000065526.11	3013	2870	2510	2122	2744	3676	2496	2002
ENSG00000112531.17	3011	2479	2388	2397	2395	3290	2450	2218
ENSG00000123908.12	3011	2602	2094	1952	2437	3363	1920	1575
ENSG00000101654.17	3008	2617	2766	2681	2619	3487	2777	2396
ENSG00000115486.12	3007	3026	3260	2945	2934	4134	3221	2773
ENSG00000116704.8	3006	2774	2766	2572	2485	3372	2578	2053
ENSG00000082516.9	3004	2497	2442	2283	2577	3381	2687	2199
ENSG00000161533.12	3003	2555	2612	2666	2538	3431	2598	2287
ENSG00000141485.16	3002	2749	2565	2835	2982	3798	2947	2832
ENSG00000109805.10	3001	2746	3251	2699	2616	3303	2880	1978
ENSG00000159346.13	3001	2503	2706	2483	2778	3532	2675	2320
ENSG00000075651.16	3000	2865	2733	2740	2509	3546	2519	2252
ENSG00000010244.18	3000	2470	2641	2564	2676	3267	2888	2304
ENSG00000196230.13	2999	2461	3319	3010	2669	3354	2578	2824
ENSG00000162607.13	2993	2547	2508	2769	2721	3359	2837	2432
ENSG00000164442.10	2993	2710	2320	2834	2725	3420	2599	2582
ENSG00000124193.16	2993	2425	2695	2717	2514	3191	2917	2459
ENSG00000167508.12	2993	2840	3139	2876	2838	3617	3431	2817
ENSG00000166200.15	2987	2505	2668	2704	2375	3184	2551	2190
ENSG00000101152.11	2987	2524	2337	2492	2606	3276	2563	2236
ENSG00000198176.13	2985	2463	2341	2328	2741	3508	2857	2318
ENSG00000239672.7	2984	2416	2759	2663	2545	3127	2934	2336
ENSG00000105176.18	2982	2449	2566	2510	2727	3339	2605	2351
ENSG00000012504.15	2981	2658	2691	2395	2762	3529	2777	2203
ENSG00000029364.12	2981	2526	2548	2461	2463	3383	2488	2073
ENSG00000073614.13	2981	2589	2401	2223	2401	3472	2344	1963
ENSG00000101447.15	2980	2687	2801	2385	2639	2981	2692	1740
ENSG00000270647.6	2976	2771	3337	3121	2931	3727	3330	2979
ENSG00000188706.13	2970	2777	2708	2569	2663	3352	2692	2211
ENSG00000101255.11	2969	2657	2454	2870	2688	3212	2827	2786
ENSG00000176340.4	2969	2422	2873	2834	2419	2974	2308	2528
ENSG00000075856.12	2967	2678	2713	2752	2654	3450	2923	2599
ENSG00000229807.12	2967	2952	2051	1872	2373	3096	1991	1618
ENSG00000153936.17	2967	2406	2466	2502	2614	3601	2610	2290
ENSG00000017260.19	2965	2643	2802	2630	2584	3530	2790	2306
ENSG00000174744.14	2964	2538	2917	2785	2715	3189	3156	2591
ENSG00000103653.16	2963	2614	2266	2559	2501	3116	2398	2199
ENSG00000135390.20	2957	2554	2572	2690	2627	3461	2581	2572
ENSG00000147155.11	2954	2798	2874	2658	2711	3588	3161	2500
ENSG00000178982.10	2954	2249	2626	2545	2531	3086	2734	2401
ENSG00000175792.12	2953	2471	2707	2703	2567	3048	2787	2391
ENSG00000197930.13	2950	2613	2470	2519	2540	3403	2596	2199
ENSG00000183684.8	2950	2207	2318	2488	2529	2955	2430	2268
ENSG00000170456.16	2949	2580	2309	2173	2543	3288	2298	1827
ENSG00000133636.11	2947	2810	3338	3130	1708	2540	1999	1642
ENSG00000131462.8	2947	2609	2450	2215	2526	3197	2787	2013
ENSG00000070061.15	2945	2491	2599	2187	2697	3563	2873	2184
ENSG00000100941.9	2944	2828	3128	2925	2875	3546	3521	2907
ENSG00000100225.18	2943	2472	2544	2619	2528	3277	2718	2350
ENSG00000152332.16	2943	2577	2519	2363	2381	3177	2289	1981
ENSG00000052841.15	2942	2502	2765	2602	2390	2852	2563	2110
ENSG00000135446.17	2942	2551	2725	2722	2484	3068	2647	2434
ENSG00000021355.13	2941	2641	2686	2543	2503	3183	2555	2055
ENSG00000104872.11	2940	2536	2736	2727	2736	3103	2927	2543
ENSG00000120265.17	2940	2577	2821	2758	2696	3262	2801	2524
ENSG00000083520.15	2940	2476	2393	2463	2422	3281	2668	2204
ENSG00000101193.8	2938	2558	2562	2710	2702	3453	2777	2541
ENSG00000164134.13	2938	2502	2576	2666	2636	3385	2649	2109
ENSG00000133872.14	2936	2629	2871	2728	2766	3481	2962	2477
ENSG00000115234.11	2934	2538	2438	2549	2448	3405	2716	2384
ENSG00000171302.17	2932	2600	2519	2520	2373	3060	2491	1989
ENSG00000085733.16	2930	2670	2715	2708	2498	3017	2714	2351
ENSG00000042753.11	2927	2449	2682	2699	2520	3111	2738	2383
ENSG00000120805.14	2924	2642	2690	2639	2476	3460	2684	2253
ENSG00000177853.14	2923	2607	2512	2528	2494	3357	2573	2167
ENSG00000088888.18	2919	2650	2533	2608	2727	3203	2619	2275
ENSG00000116649.10	2914	2409	2456	2520	2640	3329	2846	2321
ENSG00000136295.15	2914	2732	2236	2504	2606	3176	2507	2243
ENSG00000109919.10	2913	2268	2932	2653	2304	3159	2664	2397
ENSG00000141505.12	2912	2686	2582	2455	3053	3575	2923	2579
ENSG00000131724.11	2910	2483	2685	2511	2546	3308	2656	2356
ENSG00000096746.17	2909	2598	2885	2915	2591	3622	3043	2726
ENSG00000039560.14	2909	2516	2645	2632	2941	3610	2965	2568
ENSG00000106537.8	2909	2521	2635	2480	2228	2998	2319	2030
ENSG00000100528.12	2908	2382	2430	2504	2376	3280	2358	2206
ENSG00000148200.17	2905	2809	2628	2515	2801	3868	3087	2400
ENSG00000123131.13	2903	2460	2628	2510	2619	3340	2808	2407
ENSG00000107949.17	2903	2476	2791	2661	2659	3347	2889	2432
ENSG00000108312.15	2903	2570	2492	2527	2680	3278	2758	2426
ENSG00000233927.5	2899	2362	3193	3082	2725	3147	2442	3216
ENSG00000101639.18	2899	2529	2499	2269	2724	3177	2589	1983
ENSG00000174938.14	2898	2576	2389	2564	2569	3030	2499	2077
ENSG00000171148.13	2898	2500	2528	2533	2693	3368	3068	2455
ENSG00000101158.15	2898	2481	2801	2568	2515	3262	2970	2395
ENSG00000065882.16	2896	2695	2314	2083	2617	3331	2422	1969
ENSG00000127483.18	2894	2380	2608	2611	2534	2918	2756	2452
ENSG00000131475.7	2894	2605	2897	2584	2524	3276	2836	2328
ENSG00000109854.13	2892	2590	2818	2577	2488	3254	2674	2217
ENSG00000176014.13	2891	2527	2623	2713	2513	2822	2570	2212
ENSG00000175634.15	2891	2479	2442	2451	2548	3190	2869	2443
ENSG00000125733.18	2888	2474	2554	2612	2572	3259	2926	2466
ENSG00000186432.9	2887	2331	2323	2414	2370	3154	2439	2054
ENSG00000106049.9	2887	2555	2577	2580	2326	3101	2317	2158
ENSG00000163349.22	2884	2514	2208	2175	2565	3428	2473	2048
ENSG00000110104.13	2881	2319	2483	2185	2451	2953	2672	2216
ENSG00000165934.13	2879	2424	2553	2465	2438	3227	2499	2208
ENSG00000103657.14	2877	2568	1920	1598	2590	3333	1738	1309
ENSG00000134318.14	2876	2667	2405	2150	2731	3527	2539	2131
ENSG00000137955.16	2874	2566	2872	2888	2385	3350	2800	2705
ENSG00000101040.19	2873	2589	2549	2353	2755	3487	2665	2280
ENSG00000146166.17	2872	2572	2398	2557	2403	3221	2446	2050
ENSG00000100883.12	2871	2407	2576	2543	2582	3345	2771	2384
ENSG00000166477.13	2870	2412	2733	2669	2515	3112	2639	2452
ENSG00000241553.12	2866	2387	2885	2737	2617	3223	2710	2614
ENSG00000136536.15	2864	2296	2506	2682	2480	3210	2713	2307
ENSG00000092439.16	2861	2619	2492	2443	2547	3203	2408	2024
ENSG00000147044.21	2860	2413	2506	2362	2338	2887	2323	1894
ENSG00000117593.12	2860	2446	2577	2391	2315	3046	2448	2070
ENSG00000130707.18	2860	2273	2203	2665	2272	2936	2229	2122
ENSG00000106460.19	2857	2364	2296	2456	1980	2909	2106	1891
ENSG00000104969.10	2857	2454	2367	2422	2430	3142	2618	2297
ENSG00000106789.13	2856	2534	2483	2444	2235	3013	2370	1959
ENSG00000111639.8	2852	2415	3033	2951	2478	3122	2609	2498
ENSG00000198752.11	2851	2588	2245	2225	2494	3234	2457	2068
ENSG00000119777.20	2850	2578	2461	2437	2763	3541	2897	2255
ENSG00000159131.17	2848	2398	2589	2690	2508	3309	2728	2443
ENSG00000119707.14	2846	2446	2685	2744	2605	3112	2910	2610
ENSG00000169727.12	2846	2425	2514	2392	2538	2980	2729	2166
ENSG00000130935.10	2845	2284	2517	2452	2449	3197	2755	2248
ENSG00000139218.18	2845	2509	2494	2444	2540	3248	2686	2103
ENSG00000133243.10	2843	2610	2267	2379	2639	3142	2511	2160
ENSG00000087152.15	2841	2578	2527	2560	2508	3269	2754	2341
ENSG00000144895.12	2841	2329	2376	2410	2325	2947	2356	2053
ENSG00000143158.11	2839	2509	2560	2618	2507	3060	2751	2245
ENSG00000186951.16	2836	2557	2224	2155	2169	3007	1993	1677
ENSG00000189056.14	2836	2452	2293	1382	3028	4010	2230	1340
ENSG00000132963.8	2836	2371	3132	2740	2365	2991	2796	2449
ENSG00000085415.16	2835	2287	2526	2515	2253	3141	2535	2169
ENSG00000136861.18	2833	2544	2640	2395	2543	3075	2601	2012
ENSG00000138246.17	2831	2450	2330	2156	2462	3345	2230	1919
ENSG00000100422.14	2830	2478	2515	2394	2332	2837	2359	1929
ENSG00000118271.10	2829	2710	3316	2690	2219	2999	2326	2195
ENSG00000143727.16	2829	2292	2428	2441	2443	3019	2438	2180
ENSG00000136048.14	2829	2550	2408	2160	2707	3618	2693	2119
ENSG00000175931.13	2827	2541	2482	2455	2586	3078	2824	2338
ENSG00000103365.15	2827	2591	2738	2670	2601	3404	2893	2383
ENSG00000168575.10	2826	2388	2480	2496	2464	2992	2577	2218
ENSG00000132842.13	2826	2385	2603	2475	2444	3218	2498	2198
ENSG00000120733.14	2822	2581	2450	2269	2369	3257	2442	2079
ENSG00000140829.12	2822	2587	2770	2453	2797	3407	3029	2506
ENSG00000072042.13	2820	2333	2657	2576	2277	2956	2557	2263
ENSG00000168906.13	2819	2406	2753	2887	2386	3197	2774	2794
ENSG00000167173.19	2817	2539	2435	2471	2374	3134	2660	2175
ENSG00000131165.15	2817	2401	2415	2371	2461	2973	2656	2042
ENSG00000069248.12	2811	2371	2478	2484	2524	3378	2641	2245
ENSG00000142409.6	2811	2534	2387	2557	2729	2966	2530	2341
ENSG00000025796.14	2811	2350	2540	2644	2448	2988	2585	2326
ENSG00000103549.21	2810	2402	2527	2508	2555	3137	2734	2358
ENSG00000149257.14	2809	2674	2676	2959	2624	3303	2787	2760
ENSG00000197170.10	2809	2376	2558	2582	2392	2955	2592	2246
ENSG00000109881.17	2808	2235	2610	2657	2458	2805	2513	2186
ENSG00000168374.11	2807	2513	2595	2488	2353	3325	2538	2261
ENSG00000103051.19	2807	2447	2582	2399	2442	3174	2628	2370
ENSG00000118579.13	2806	2356	2460	2547	2478	3266	2601	2297
ENSG00000099204.20	2804	2438	2454	2484	2437	3124	2358	2053
ENSG00000158669.11	2803	2392	2586	2530	2398	3177	2567	2403
ENSG00000213741.10	2801	2253	3683	3352	2798	3120	2588	3862
ENSG00000180879.14	2801	2403	2757	2662	2454	3063	2646	2325
ENSG00000150768.15	2800	2420	2491	2495	2368	3103	2627	2258
ENSG00000198961.10	2796	2483	2463	2398	2520	3345	2401	2085
ENSG00000211460.12	2795	2222	2518	2409	2520	3134	2634	2192
ENSG00000025770.19	2793	2573	2519	2387	2568	3063	2883	2245
ENSG00000052749.13	2791	2386	2381	2434	2333	3066	2773	2295
ENSG00000070614.15	2788	2429	2454	2370	2608	3171	2429	2169
ENSG00000077232.18	2787	2410	2525	2443	2576	3312	2665	2316
ENSG00000090339.9	2787	2552	2479	2338	2664	3278	2543	2171
ENSG00000107957.16	2787	2547	2479	2086	2635	3170	2496	1905
ENSG00000125445.11	2786	2221	2428	2322	2228	2979	2555	2055
ENSG00000174238.15	2786	2272	2441	2501	2294	2963	2528	2364
ENSG00000111605.18	2783	2423	2229	2313	2449	3222	2640	2246
ENSG00000132676.16	2782	2377	2756	2609	2481	3078	2625	2281
ENSG00000169895.6	2782	2480	2370	2410	2547	3134	2632	2147
ENSG00000126883.17	2779	2539	2465	2335	2581	3224	2534	2143
ENSG00000147548.17	2779	2518	2204	2237	2490	3209	2405	1936
ENSG00000172939.9	2779	2342	2413	2331	2412	3045	2413	1980
ENSG00000064601.18	2778	2566	2536	2350	2523	3174	2656	2036
ENSG00000167900.12	2777	2684	2501	2503	2575	3246	2671	2208
ENSG00000164828.18	2775	2524	2413	2392	2500	3018	2608	2231
ENSG00000141568.21	2773	2526	2336	2217	2497	3130	2591	1929
ENSG00000124571.18	2773	2322	2287	2271	2303	3024	2468	1951
ENSG00000126768.12	2771	2486	2492	2531	2440	3086	2422	2278
ENSG00000165410.15	2771	2343	2313	2476	2334	3161	2474	2217
ENSG00000197969.14	2769	2680	1978	1696	2316	3166	1654	1343
ENSG00000244405.8	2769	2347	2395	2406	2469	3227	2527	2249
ENSG00000159692.15	2768	2470	2241	2349	2642	3217	2644	2334
ENSG00000104824.17	2767	2364	2440	2455	2451	3141	2659	2248
ENSG00000135372.9	2767	2281	2419	2421	2549	3187	2679	2314
ENSG00000012048.22	2766	2491	2600	2399	2562	3141	2672	2215
ENSG00000166233.15	2766	2489	2341	2422	2315	3345	2329	2031
ENSG00000135940.7	2760	2353	2843	2668	2466	2991	2544	2478
ENSG00000164944.12	2759	2500	2544	2439	2344	3272	2535	2081
ENSG00000099821.14	2759	2602	2479	2374	2438	2985	2777	2291
ENSG00000157087.20	2758	2862	2446	2160	2686	3557	2646	2164
ENSG00000186350.12	2758	2434	2259	2297	2508	2955	2441	2170
ENSG00000182872.16	2757	2636	2584	2507	2584	3217	2835	2308
ENSG00000136699.19	2757	2265	2411	2354	2521	3062	2791	2063
ENSG00000183779.7	2755	2412	1816	2382	2192	2469	1994	1846
ENSG00000275052.5	2752	2286	2307	2323	2404	3002	2307	2086
ENSG00000117713.20	2752	2776	2279	2259	2595	3500	2389	1933
ENSG00000136709.12	2751	2320	2459	2341	2501	3177	2670	2223
ENSG00000100991.12	2747	2449	2289	2429	2462	3179	2526	2284
ENSG00000118596.12	2746	2370	1992	2095	2280	3188	2079	1694
ENSG00000130725.8	2745	2182	2289	2425	2460	2798	2372	2206
ENSG00000087088.20	2745	2229	2540	2331	2433	2813	2531	2182
ENSG00000168092.14	2742	2354	2316	2587	2153	3148	2290	2068
ENSG00000154305.18	2742	2656	2484	2372	2689	3376	2714	2348
ENSG00000132471.12	2741	2591	2625	2574	2295	3019	2576	2163
ENSG00000172292.14	2741	2559	2436	2378	2518	3257	2384	2109
ENSG00000031698.13	2740	2442	2638	2837	2496	3155	2722	2643
ENSG00000123349.14	2738	2386	2782	2753	2359	3233	2677	2542
ENSG00000172845.15	2736	2464	2456	2333	2275	3202	2508	2063
ENSG00000102241.12	2735	2433	2581	2468	2694	3317	2816	2501
ENSG00000065135.11	2734	2168	2394	2451	2215	3027	2308	2041
ENSG00000138074.15	2734	2461	2638	2529	2337	3181	2766	2285
ENSG00000023909.10	2732	2255	2542	2341	2143	2774	2513	1845
ENSG00000068650.18	2730	2413	2160	1967	2482	3245	2351	1745
ENSG00000116221.15	2727	2493	2595	2445	2516	3174	2631	2284
ENSG00000204843.12	2726	2399	2544	2148	2523	3084	2642	2178
ENSG00000003436.16	2726	2307	2465	2604	2154	2976	2221	2099
ENSG00000005810.18	2725	2478	1919	1500	2669	3432	2011	1457
ENSG00000272333.5	2724	2661	2430	2134	2537	3193	2607	1877
ENSG00000176871.8	2722	2249	2312	2220	2225	2869	2105	1774
ENSG00000112715.22	2720	2587	2473	2435	2044	2787	2348	1798
ENSG00000204138.13	2720	2426	2412	2409	2342	2793	2434	1961
ENSG00000025800.14	2715	2361	2383	2387	2395	2995	2521	1986
ENSG00000085872.15	2714	2631	2170	2410	2605	3240	2648	2264
ENSG00000087269.16	2712	2482	2544	2287	2652	3055	2757	2251
ENSG00000115216.14	2711	2456	2657	2556	2371	3158	2659	2257
ENSG00000107223.13	2711	2342	2725	2692	2569	2943	2715	2596
ENSG00000180767.10	2709	2518	2207	2414	2718	2957	2479	2294
ENSG00000108389.9	2708	2411	2529	2377	2265	3081	2482	2082
ENSG00000102225.16	2708	2423	2320	2375	2376	2919	2479	2286
ENSG00000103994.17	2707	2392	2097	1928	2423	3109	2168	1595
ENSG00000128311.14	2701	2353	2270	2318	2396	2729	2245	2017
ENSG00000281649.2	2701	2544	2422	2346	2315	3066	2537	2063
ENSG00000116209.12	2699	2314	2540	2353	2393	3017	2458	2119
ENSG00000105058.12	2698	2198	2351	2351	2332	2784	2542	2163
ENSG00000172296.13	2696	2158	2267	2319	2183	3034	2124	1854
ENSG00000091483.6	2696	2194	2576	2405	2336	2995	2593	2166
ENSG00000186591.13	2695	2441	2178	2162	2349	3088	2256	2037
ENSG00000198833.7	2695	2290	2191	2146	2312	3102	2416	2000
ENSG00000105197.11	2693	2307	2332	2404	2441	3004	2498	2260
ENSG00000105447.13	2692	2392	2409	2275	2498	3066	2677	2158
ENSG00000188895.12	2692	2495	2393	2453	2362	2914	2466	2083
ENSG00000169139.12	2690	2340	2312	2326	2412	3121	2571	2111
ENSG00000156467.9	2689	2331	3296	2879	2369	3173	2469	2842
ENSG00000110651.11	2688	2370	2294	2535	2379	3003	2421	2460
ENSG00000178999.13	2683	2459	2760	2313	2330	2568	2387	1819
ENSG00000100632.11	2683	2223	3051	2863	2366	3098	2577	2757
ENSG00000100567.13	2681	2129	2763	2575	2257	2811	2585	2222
ENSG00000177239.15	2680	2462	2444	2343	2476	3201	2690	2319
ENSG00000079999.14	2678	2514	2436	2418	2401	2926	2515	2044
ENSG00000150459.12	2677	2239	2407	2666	2426	2961	2551	2530
ENSG00000251562.8	2676	3057	3314	3431	2056	3258	2729	2237
ENSG00000055070.17	2674	2251	2470	2420	2333	2821	2441	2144
ENSG00000113575.10	2673	2280	2452	2414	2355	2948	2534	2122
ENSG00000166855.9	2671	2328	2456	2344	2212	2773	2421	2047
ENSG00000102974.16	2671	2326	2303	2303	2434	2941	2477	2073
ENSG00000161800.13	2670	2602	2971	2267	2348	2635	2415	1662
ENSG00000013275.8	2669	2145	2737	2418	2393	2786	2836	2229
ENSG00000046604.13	2668	2335	2279	2259	2142	2948	2312	2024
ENSG00000065308.5	2667	2308	2265	2231	2313	2985	2383	1925
ENSG00000003056.8	2667	2324	2659	2540	2347	3092	2522	2150
ENSG00000083168.11	2665	2244	2275	2135	2379	3189	2230	1796
ENSG00000261236.8	2664	2250	2107	2189	2249	2686	2542	2038
ENSG00000101421.4	2663	2425	2439	2478	2484	2993	2484	2193
ENSG00000077312.9	2663	2335	2224	2424	2562	3133	2606	2116
ENSG00000177084.17	2663	2642	2482	2208	2587	3053	2731	2184
ENSG00000112851.14	2662	2409	2257	2250	2197	2933	2194	1810
ENSG00000172009.15	2662	2308	2427	2432	2485	2737	2849	2238
ENSG00000065613.15	2661	2345	2219	2160	2310	2836	2073	1886
ENSG00000143375.15	2660	2414	2678	2530	2557	3058	2860	2586
ENSG00000100221.10	2658	2409	2590	2580	2143	2673	2294	2071
ENSG00000159592.11	2658	2260	2333	2227	2319	2955	2400	2062
ENSG00000188612.12	2656	2213	2265	2549	2275	2951	2277	2184
ENSG00000197136.4	2656	2486	2288	2383	2414	2931	2504	1980
ENSG00000170471.15	2653	2375	2273	2072	2350	3216	2204	1804
ENSG00000101109.12	2652	2282	2324	2303	2336	2976	2456	2080
ENSG00000158545.15	2651	2331	2249	2348	2513	2963	2700	2255
ENSG00000188647.13	2651	2479	2177	2019	2176	3184	2102	1647
ENSG00000075292.19	2651	2515	2532	2339	2467	3257	2697	2223
ENSG00000135503.13	2651	2314	2520	2605	2369	2849	2567	2207
ENSG00000131558.15	2648	2322	2308	2181	2187	3018	2114	1751
ENSG00000107937.19	2648	2188	2470	2391	2266	2931	2559	2111
ENSG00000101150.17	2644	2343	2454	2426	2411	2950	2500	2147
ENSG00000120254.15	2644	2030	2275	2298	2215	2674	2451	2240
ENSG00000198931.11	2643	2190	2318	2275	2205	2776	2430	2057
ENSG00000176153.12	2642	2135	2525	1991	1559	1973	1865	1117
ENSG00000166340.17	2642	2293	2180	2217	2228	2879	2191	1759
ENSG00000141580.16	2641	2203	2097	2188	2300	2794	2397	1902
ENSG00000108819.11	2639	2586	2278	2418	2444	3090	2382	2179
ENSG00000104760.17	2638	2434	2816	2851	2761	3134	2832	2655
ENSG00000163811.12	2637	2073	2278	2395	2228	2792	2410	2070
ENSG00000049860.14	2636	2454	2478	2537	2333	2892	2305	2109
ENSG00000168724.17	2632	2200	2317	2268	2293	2938	2363	1910
ENSG00000114503.11	2630	2210	2176	2294	2060	2730	2244	2028
ENSG00000134602.16	2630	2216	2053	2014	2166	3004	2367	1817
ENSG00000127418.15	2630	2338	2112	2268	2541	3127	2563	2163
ENSG00000204120.14	2627	2444	2479	2288	2529	3392	2564	2206
ENSG00000108064.11	2627	2080	2247	2308	2330	3056	2379	2094
ENSG00000147955.17	2627	2162	2339	2215	2288	2908	2387	2000
ENSG00000101310.17	2627	2286	2517	2339	2395	3176	2542	2239
ENSG00000134697.13	2626	2225	2466	2324	2304	2988	2627	2128
ENSG00000163539.17	2625	2406	2214	2217	2378	2975	2293	1918
ENSG00000130640.13	2625	2220	2268	2188	2421	2804	2512	2046
ENSG00000114686.9	2625	2184	2282	2216	2175	2859	2431	1955
ENSG00000198730.9	2624	2323	2291	2351	2233	2985	2517	2092
ENSG00000122741.16	2622	2269	2097	2169	2284	2965	2137	1731
ENSG00000130669.17	2622	2443	2431	2320	2431	2896	2430	1960
ENSG00000173706.14	2620	2364	2079	2024	2335	3080	2150	1796
ENSG00000110066.15	2620	2336	2196	2375	2048	2921	2233	1937
ENSG00000183258.12	2619	2416	2516	2361	2338	2887	2609	2142
ENSG00000028528.15	2618	2327	2281	2315	2288	2923	2408	2102
ENSG00000167930.17	2616	2500	2269	2079	2477	3085	2348	2026
ENSG00000165629.20	2615	2208	2638	2535	2282	2869	2491	2233
ENSG00000160752.14	2615	2461	2820	2687	2411	3120	2798	2458
ENSG00000136830.12	2614	2306	2185	2079	2109	2642	2182	1844
ENSG00000119787.14	2614	2335	2338	2354	2096	2796	2226	1907
ENSG00000175063.17	2612	2257	2580	2048	2142	2177	2103	1322
ENSG00000163683.12	2611	2193	1996	2019	1790	2464	1566	1434
ENSG00000163655.16	2610	2109	2369	2234	2231	2883	2305	1959
ENSG00000123575.9	2605	2235	2256	2246	2265	2986	2379	1969
ENSG00000107290.14	2603	2219	2149	1896	2437	3132	2185	1762
ENSG00000085224.22	2603	2346	2153	2155	2228	3045	2088	1838
ENSG00000113384.14	2602	2119	2134	2240	2143	2671	2209	1989
ENSG00000116350.17	2601	2349	2237	2297	2531	2951	2497	2185
ENSG00000197045.13	2601	2151	2250	2336	2175	2947	2340	2092
ENSG00000116251.11	2601	2049	2180	2391	2234	2939	2218	2156
ENSG00000198015.13	2599	2193	2215	2273	2157	2899	2290	1876
ENSG00000137693.14	2598	2371	2244	2230	2178	2822	2136	1835
ENSG00000142687.18	2597	2521	2337	2209	2348	3069	2437	1976
ENSG00000165271.17	2596	2256	2316	2281	2313	2990	2736	2191
ENSG00000115839.17	2594	2394	2433	2324	2477	3216	2604	2219
ENSG00000107863.18	2592	2309	2161	2122	2267	2943	2172	1813
ENSG00000102893.16	2592	2431	2483	2192	2319	3248	2392	1952
ENSG00000125648.15	2591	2407	2214	2276	2486	3206	2527	2045
ENSG00000114353.17	2590	2380	2229	2185	2346	2807	2393	2101
ENSG00000130522.6	2589	2267	2038	2148	2297	2275	1929	1966
ENSG00000122642.11	2587	2283	2290	2439	2277	2832	2284	2140
ENSG00000133226.17	2586	2446	2545	2681	2431	3039	2747	2464
ENSG00000187164.20	2585	2338	2385	2184	2226	2838	2426	1815
ENSG00000175203.15	2581	2237	2281	2236	2219	2722	2293	1929
ENSG00000198055.11	2581	2331	2260	2248	2208	2589	2327	1855
ENSG00000174197.16	2580	2444	2203	1943	2317	3219	2166	1671
ENSG00000110711.10	2580	2484	2449	2478	2297	2956	2355	2146
ENSG00000125734.15	2579	2331	2360	2217	2316	2798	2452	2077
ENSG00000139684.14	2575	2196	2377	2325	2197	2913	2261	2103
ENSG00000186716.21	2573	2342	2153	2271	2392	2858	2350	2001
ENSG00000185222.10	2571	2314	2383	2559	2174	2790	2358	2055
ENSG00000160293.17	2571	2331	2141	2177	2260	2953	2350	2087
ENSG00000166123.14	2570	2268	2197	2348	2317	2767	2420	2223
ENSG00000005156.12	2567	2421	2352	2294	2341	3151	2503	2125
ENSG00000066777.9	2567	2346	2090	1962	2270	2938	2131	1879
ENSG00000033627.16	2566	2466	2724	2571	2239	3013	2503	2186
ENSG00000132164.10	2566	2466	2254	2375	2134	2855	2243	2057
ENSG00000134108.13	2565	2119	2303	2394	2162	2681	2215	1910
ENSG00000146247.14	2565	2347	2061	1892	2209	3054	1953	1536
ENSG00000166881.10	2561	2306	2413	2519	2250	3007	2500	2054
ENSG00000205581.11	2560	2201	2345	2481	2215	2879	2506	2234
ENSG00000102189.17	2559	2073	2000	2062	1942	2624	1985	1658
ENSG00000057252.13	2559	2190	2457	2261	2226	3034	2467	2170
ENSG00000141458.13	2557	2427	2319	2259	2479	3270	2572	2168
ENSG00000125818.18	2555	1976	2082	2016	2281	2792	2249	1999
ENSG00000125484.12	2553	2211	2111	2130	2275	2991	2210	1921
ENSG00000116754.13	2546	2142	2286	2391	2212	2868	2654	2320
ENSG00000111647.13	2546	2251	2162	2011	2087	2887	2132	1751
ENSG00000197965.12	2546	2201	2323	2221	2198	2949	2334	1935
ENSG00000168259.16	2544	2243	2485	2344	2303	2742	2504	2188
ENSG00000160049.12	2544	2301	2304	2330	2253	2850	2384	1983
ENSG00000157399.15	2543	2151	2402	2414	2330	2844	2384	2135
ENSG00000116898.12	2542	2154	2267	2258	2282	2894	2442	2113
ENSG00000106211.9	2542	2353	2243	2503	2496	3109	2563	2599
ENSG00000113648.16	2542	2133	2162	2215	2220	2645	2200	2021
ENSG00000198862.14	2541	2061	2129	2048	2133	2809	2104	1795
ENSG00000148943.12	2540	2295	2222	2524	2068	3190	2433	2018
ENSG00000196914.9	2539	2270	2080	1808	2284	3013	1993	1579
ENSG00000075234.17	2539	2321	2373	2192	2101	2810	2278	1922
ENSG00000136824.19	2538	2111	2305	2055	2269	2993	2307	1789
ENSG00000179889.19	2538	2227	2305	2210	2113	2912	2139	1891
ENSG00000160714.10	2534	2181	2362	2198	2225	2868	2375	2042
ENSG00000169679.15	2534	2170	2469	1939	2090	2410	2281	1467
ENSG00000188488.14	2532	2190	2282	1881	2378	2933	2435	1757
ENSG00000115275.13	2532	2493	2428	2306	2482	3132	2714	2205
ENSG00000150540.14	2530	2158	2235	2384	2220	2918	2302	2189
ENSG00000104884.15	2530	2344	2133	2207	2294	2932	2402	2039
ENSG00000116030.16	2530	2066	2132	2298	2212	2718	2406	2130
ENSG00000137409.19	2529	2181	2254	2128	2242	2858	2331	2030
ENSG00000133422.13	2528	2298	2270	2094	2229	2932	2340	1936
ENSG00000142945.13	2528	2259	2575	2156	2169	2505	2218	1692
ENSG00000134001.13	2527	2078	2143	2296	2202	2788	2351	2173
ENSG00000111731.12	2526	2249	2170	2359	2023	2538	2075	1807
ENSG00000102900.13	2526	2140	2120	2131	2209	2687	2386	2018
ENSG00000042493.16	2524	2084	2124	2268	2004	2580	2012	1884
ENSG00000079616.12	2523	2440	2554	2246	2236	2628	2488	1812
ENSG00000173848.19	2523	2208	2023	1869	2221	2854	2237	1830
ENSG00000117707.16	2520	2183	1893	1947	2250	2942	1922	1729
ENSG00000144635.9	2519	2019	2111	2152	2018	2708	2341	1893
ENSG00000131876.17	2518	2122	2465	2409	2199	2818	2426	2166
ENSG00000015676.18	2518	2119	2255	2078	2294	3014	2345	2049
ENSG00000241973.11	2515	2270	2167	1929	2290	2731	2334	1977
ENSG00000069345.12	2515	2046	2106	2375	2031	2561	2253	1975
ENSG00000076928.17	2514	2278	2226	2223	2305	2767	2628	2199
ENSG00000092445.12	2514	2166	2181	2071	2427	2851	2542	2032
ENSG00000144136.11	2513	2249	2413	2243	2145	2940	2268	1913
ENSG00000167110.17	2511	2572	2341	2207	2394	3136	2623	2234
ENSG00000120948.17	2511	1950	2322	2240	2236	2615	2462	2138
ENSG00000101194.18	2510	2438	2494	2214	2306	3021	2847	2354
ENSG00000175582.19	2510	2200	2229	2354	2045	2725	2099	1907
ENSG00000076242.14	2509	2158	2444	2214	2286	3006	2599	2143
ENSG00000110344.9	2509	2207	2356	2305	2136	2715	2255	1938
ENSG00000142627.13	2507	2170	2077	1918	2105	2409	1996	1550
ENSG00000153815.16	2506	2357	2177	2143	2141	2915	2192	1783
ENSG00000105926.15	2506	1955	2137	2153	2204	2715	2249	1900
ENSG00000111581.10	2505	2069	2309	2173	2029	2483	2227	1993
ENSG00000116406.19	2504	2363	2375	2061	2113	3138	2238	1974
ENSG00000106665.15	2503	2545	2011	1780	2226	2780	2006	1514
ENSG00000103591.13	2498	1984	2406	2182	1974	2589	2149	1989
ENSG00000168758.11	2498	2259	2285	2313	2464	3124	2653	2302
ENSG00000182220.15	2497	2109	2294	2193	2189	2860	2393	1992
ENSG00000127914.16	2497	2364	2046	1845	2236	2772	1909	1460
ENSG00000065183.16	2496	1964	2102	2092	2134	2842	2294	1941
ENSG00000084073.9	2495	1848	2216	2182	1944	2666	2336	1940
ENSG00000163781.14	2495	2344	2348	2276	2293	2972	2578	2099
ENSG00000144354.14	2494	2308	2172	2256	2305	2967	2566	2266
ENSG00000145919.11	2494	2206	2029	2045	2227	3011	2363	1963
ENSG00000106400.12	2494	2165	2173	2315	2162	2666	2382	2013
ENSG00000198467.15	2492	2072	2313	2197	2242	2551	2312	2064
ENSG00000166450.13	2492	2049	1808	1662	2432	3383	1907	1561
ENSG00000161013.17	2492	2107	2144	2046	2050	2625	2207	1745
ENSG00000121390.19	2492	2075	2206	2147	2218	2752	2425	2154
ENSG00000180357.9	2491	2274	2205	2107	2122	2653	2063	1814
ENSG00000180776.15	2490	1963	2080	1981	2125	2769	2100	1841
ENSG00000168264.10	2489	2477	2078	2234	2121	2770	2098	1928
ENSG00000259956.2	2489	2059	1959	2029	2241	2817	2309	1920
ENSG00000132388.12	2487	2091	2246	2196	2203	2699	2151	1951
ENSG00000007168.13	2487	2154	2210	2211	2187	2816	2252	1946
ENSG00000099219.14	2487	2316	2254	2026	2330	3296	2313	1880
ENSG00000169021.6	2484	2115	2278	2306	2180	2741	2249	2078
ENSG00000182628.13	2482	2000	2384	2250	2054	2689	2162	1933
ENSG00000155508.13	2481	2174	2259	2222	2326	2974	2371	2063
ENSG00000055483.19	2479	2081	2060	2177	2201	2681	2334	1965
ENSG00000123989.14	2477	2393	2085	2194	2440	2905	2406	2039
ENSG00000185722.18	2476	2113	2096	2102	2356	2816	2356	1869
ENSG00000119888.10	2475	2209	2381	2484	1502	1823	1601	1314
ENSG00000173575.21	2474	2232	2105	1918	2286	2889	2047	1742
ENSG00000123066.8	2473	2208	1943	1801	2058	2687	1852	1471
ENSG00000173801.17	2472	2283	2277	2385	1752	2171	1718	1458
ENSG00000106853.20	2471	2246	2536	2459	1730	2403	1916	1693
ENSG00000136450.13	2468	2079	2218	2342	2100	2807	2199	2090
ENSG00000139687.15	2468	2034	1935	2073	1995	2602	2019	1696
ENSG00000129933.21	2467	2420	2406	2339	2415	2859	2725	2095
ENSG00000119487.17	2466	2136	2195	2253	2343	2820	2347	2028
ENSG00000227500.10	2466	2123	2048	2156	2213	2690	2377	1909
ENSG00000142453.11	2463	2197	1940	1974	2148	2614	2184	1843
ENSG00000133135.14	2461	2218	2168	2279	2079	2789	2227	1807
ENSG00000136158.12	2460	2111	2156	2286	2019	2720	2322	2187
ENSG00000108094.14	2460	1938	2069	2013	2051	2631	2159	1730
ENSG00000087111.21	2458	2339	2171	2208	2283	3006	2303	2062
ENSG00000104897.10	2457	2328	2211	2349	2228	2759	2395	2032
ENSG00000184743.13	2452	2092	2046	2155	1953	2811	1922	1677
ENSG00000137807.15	2452	2287	2632	2122	2119	2226	2186	1417
ENSG00000164045.12	2452	2115	2153	2258	2430	2963	2694	2294
ENSG00000175224.16	2452	2273	2196	2050	2229	3033	2419	2027
ENSG00000075618.18	2449	1947	1936	2548	2074	2604	2303	2459
ENSG00000166260.11	2447	1868	2194	2355	1945	2365	2108	1935
ENSG00000135930.14	2445	2073	2334	2264	2103	2758	2311	2043
ENSG00000155097.12	2444	1935	2060	2091	1918	2574	2023	1765
ENSG00000122359.18	2444	2195	2240	2095	2148	2637	2277	1887
ENSG00000123191.14	2443	2167	2237	1888	2136	2607	2180	1708
ENSG00000102978.13	2443	2030	2073	2077	2196	2781	2351	1950
ENSG00000136153.20	2440	2330	2287	2210	1950	2593	2202	1744
ENSG00000173786.17	2440	2178	2169	2152	2039	2687	2212	1939
ENSG00000171135.15	2438	2140	2103	2165	2163	2708	2231	2089
ENSG00000115255.11	2436	2238	2350	2269	2057	2411	2103	1784
ENSG00000065911.12	2435	2169	2080	2466	2094	2950	2129	2173
ENSG00000164976.9	2434	2223	2093	1996	2016	2643	2001	1587
ENSG00000113558.18	2432	2038	2266	2240	2090	2641	2285	1963
ENSG00000162878.13	2432	2106	2115	2262	1831	2169	1984	1953
ENSG00000141030.13	2431	2095	2331	2178	2097	2745	2200	2076
ENSG00000149823.9	2430	2109	1845	2155	2045	2189	1948	1678
ENSG00000173145.11	2427	2056	2062	2181	2015	2617	2192	1738
ENSG00000128708.13	2425	2028	2390	2274	2211	2851	2325	2039
ENSG00000116698.21	2424	2279	2207	2008	2169	2709	2199	1677
ENSG00000164244.20	2422	2099	2042	2109	2098	2944	2095	1696
ENSG00000165219.22	2422	2115	2094	1949	2108	2642	2200	1792
ENSG00000030066.13	2421	2105	2213	2046	2017	2850	2253	1985
ENSG00000149930.18	2421	2368	2303	2214	2195	2800	2413	2039
ENSG00000078747.15	2420	2031	2059	2177	2095	2624	2156	1836
ENSG00000156990.14	2418	2208	2202	2094	2303	2884	2504	2041
ENSG00000197892.13	2418	2245	2128	1879	2073	2514	1954	1421
ENSG00000135540.11	2418	2274	2034	2336	2114	2724	2117	1976
ENSG00000175756.13	2416	2047	2261	2267	2174	2456	2340	2153
ENSG00000063241.8	2416	2074	2138	2202	2200	2583	2340	1978
ENSG00000107815.10	2416	2036	2139	2131	1906	2522	2153	1933
ENSG00000116685.16	2414	2063	1901	2117	2292	2605	2088	1989
ENSG00000112699.11	2414	2080	2150	1905	1976	2516	1957	1572
ENSG00000124181.14	2413	2411	2447	2341	2245	2954	2642	2287
ENSG00000169905.12	2413	2295	2188	2176	2110	2976	2056	1740
ENSG00000168118.12	2411	2127	1943	2104	2294	2861	2241	1850
ENSG00000135932.11	2410	1996	1936	2111	1782	2383	1856	1615
ENSG00000087470.18	2409	1994	2148	2178	2133	2600	2208	1907
ENSG00000134809.9	2409	1866	2587	2538	2049	2506	2247	2285
ENSG00000085185.15	2407	2190	1997	2081	2261	2809	2042	1774
ENSG00000225972.1	2407	2313	2337	2168	2083	2379	2343	1404
ENSG00000012232.9	2406	2025	1976	1846	2164	2669	2112	1768
ENSG00000091583.11	2405	1930	2530	2097	2541	3217	2774	2308
ENSG00000144029.12	2404	2103	2169	2088	2149	2857	2267	1949
ENSG00000170312.16	2403	2132	2513	1924	1969	2282	1938	1309
ENSG00000080345.18	2402	2190	1868	1799	2186	2836	1986	1571
ENSG00000162522.11	2402	2114	2023	1822	1821	2399	1864	1475
ENSG00000169032.9	2402	2219	2056	2269	2161	2692	2207	1926
ENSG00000198736.11	2401	2130	2226	2145	2219	2744	2432	2007
ENSG00000152700.14	2399	2085	2058	2210	1902	2653	2042	1872
ENSG00000188486.3	2398	2168	2226	2033	2217	2340	2343	1647
ENSG00000129925.11	2398	2084	2058	1929	2172	2494	2100	1851
ENSG00000136111.14	2398	2099	1971	1693	2264	2967	2235	1792
ENSG00000126787.13	2397	1961	2412	1840	1926	2110	2060	1287
ENSG00000150990.8	2396	2071	2137	1937	2223	2788	2408	1848
ENSG00000090615.15	2396	2451	2212	2052	2292	2900	2398	1906
ENSG00000107263.18	2396	2144	1993	1933	1967	2572	2058	1590
ENSG00000126456.16	2395	2212	2148	2204	2007	2523	2314	1950
ENSG00000179820.16	2395	2282	2191	2048	2266	2809	2209	1743
ENSG00000107104.18	2395	2198	2093	1991	2368	2775	2401	1976
ENSG00000124275.15	2393	1996	2030	1970	2126	2693	2382	1961
ENSG00000118873.16	2391	2205	2196	2043	2253	3026	2218	1851
ENSG00000102804.15	2390	2149	2196	2256	2022	2595	2138	1766
ENSG00000160211.19	2389	2021	1987	1866	2258	2762	2533	1888
ENSG00000100258.18	2387	2262	2182	2144	2227	2718	2517	1923
ENSG00000159658.12	2385	2092	2098	1985	2010	2675	2055	1741
ENSG00000211445.12	2384	2078	2514	2137	1910	2328	2158	1582
ENSG00000116771.6	2382	2097	2233	2154	2037	2443	2240	1861
ENSG00000140525.17	2381	2191	2352	2065	2164	2620	2196	1862
ENSG00000197728.11	2381	1876	2456	2509	2059	2651	2293	2216
ENSG00000198356.11	2381	2043	2241	2140	2062	2573	2232	2040
ENSG00000163960.12	2380	1992	1937	1885	1860	2670	1800	1481
ENSG00000169855.20	2379	2017	1969	1860	2115	2598	1838	1773
ENSG00000103035.11	2378	1966	2213	2217	1989	2451	2154	1975
ENSG00000141985.9	2378	2097	2106	2075	2204	2590	2444	2088
ENSG00000091542.9	2377	2258	1994	2007	2206	2667	2195	1846
ENSG00000060566.14	2377	2235	2324	1961	1909	2332	2089	1525
ENSG00000136108.15	2377	2001	2182	1926	1946	2261	2018	1414
ENSG00000119596.18	2374	2020	1958	1987	2186	2827	2011	1844
ENSG00000100412.16	2374	2145	2136	2005	2078	2654	2215	1790
ENSG00000108106.14	2373	2201	2253	2095	2311	2226	1943	1622
ENSG00000186480.13	2373	2072	2297	2220	2143	2874	2430	2098
ENSG00000105939.13	2370	2052	1927	2025	2116	2623	2001	1629
ENSG00000067334.14	2369	1997	2307	2217	2087	2557	2330	1944
ENSG00000090316.16	2369	2165	2243	2183	2191	2684	2525	2019
ENSG00000247077.7	2369	1956	2001	2076	2136	2439	2189	1958
ENSG00000162813.18	2368	1998	2363	2196	1950	2371	2085	1773
ENSG00000112110.10	2367	2049	2270	2262	2049	2351	2034	1905
ENSG00000101474.12	2365	2031	2160	1973	2220	2955	2265	2017
ENSG00000112062.10	2365	2012	1968	2143	1976	2616	2103	1807
ENSG00000197771.12	2364	1990	1967	2060	2055	2562	2206	1986
ENSG00000164109.14	2364	2016	2196	2016	2008	2581	2260	1598
ENSG00000136518.17	2363	1919	2316	2223	1951	2449	2224	1965
ENSG00000183864.5	2363	2124	1883	2190	2064	2550	1999	1803
ENSG00000198959.12	2360	2024	1988	1810	2012	2437	1982	1481
ENSG00000107816.17	2358	2122	2084	2027	2150	2461	2210	1937
ENSG00000255302.5	2358	1961	2103	2319	2110	2550	2232	2018
ENSG00000174442.12	2357	2016	2110	2114	2041	2558	2194	1800
ENSG00000173530.6	2357	1904	2135	2048	2370	2620	2270	2005
ENSG00000104774.13	2357	2200	2071	2054	2034	2418	2007	1673
ENSG00000148229.13	2356	1982	2070	2055	2246	2738	2182	1886
ENSG00000101126.17	2356	2072	1980	2081	2034	2683	2013	1835
ENSG00000137713.16	2355	2093	2161	2094	2094	2592	2229	1756
ENSG00000167969.13	2355	2124	2051	2258	2246	2365	2185	2035
ENSG00000104093.13	2353	2187	1909	1682	2109	2806	1934	1461
ENSG00000214160.10	2352	2114	2055	2069	1992	2601	2234	1854
ENSG00000118246.14	2352	1898	2162	2016	1982	2773	2171	1817
ENSG00000174485.15	2351	1978	1989	1891	1962	2609	1843	1434
ENSG00000103932.12	2351	2111	2026	1995	2151	2613	2253	1742
ENSG00000186566.13	2351	2128	1971	1978	2136	2688	2089	1737
ENSG00000134759.14	2349	2152	2144	2125	2121	2802	2220	1892
ENSG00000091039.17	2349	2016	1964	1972	2002	2675	2018	1668
ENSG00000099937.11	2348	2184	2137	1986	2409	3193	2274	2079
ENSG00000105722.10	2346	2147	2168	2337	2329	2668	2350	2210
ENSG00000079332.15	2346	1973	2160	2213	2052	2793	2120	2027
ENSG00000100348.10	2346	1952	2062	2070	2022	2481	2113	1798
ENSG00000111540.16	2345	2243	2284	2194	1960	2893	2190	1872
ENSG00000165661.16	2344	2049	1893	2051	2229	2618	2167	1908
ENSG00000169635.10	2343	1992	1916	1856	1892	2221	1746	1527
ENSG00000132840.10	2343	2048	2245	2128	2001	2318	2120	1765
ENSG00000151413.17	2341	1862	1822	1913	2008	2615	1886	1818
ENSG00000163346.17	2340	2362	2093	2113	2145	2691	2119	1802
ENSG00000113141.18	2338	2026	2227	2252	2107	2559	2339	2011
ENSG00000214706.10	2336	1955	2069	2015	2037	2409	2065	1762
ENSG00000197713.15	2336	2072	2029	1971	2022	2785	2162	1915
ENSG00000035687.10	2336	1901	2122	1931	1909	2507	2154	1722
ENSG00000181274.7	2335	2135	2116	2139	2069	2594	1974	1862
ENSG00000077782.20	2335	2099	2133	2051	2263	2939	2807	2308
ENSG00000198604.11	2335	1885	1890	1880	2186	2566	2140	1815
ENSG00000168090.10	2334	1930	2121	2042	2154	2647	2204	2024
ENSG00000164346.10	2334	1934	2112	2263	1968	2514	2082	1896
ENSG00000141232.5	2334	2067	2048	2146	1997	2587	2006	1779
ENSG00000099875.14	2330	2184	1979	1986	2091	2628	2185	1849
ENSG00000121644.19	2330	1901	1904	1961	2039	2571	2035	1749
ENSG00000124177.15	2329	2353	2064	1799	2207	2962	2025	1653
ENSG00000143324.14	2329	1981	2076	1939	1983	2637	1962	1642
ENSG00000197077.13	2326	2139	1997	1935	1973	2489	1852	1420
ENSG00000128059.8	2326	1855	2004	2224	2002	2726	2140	1874
ENSG00000109787.13	2325	2003	1957	1980	1923	2471	1907	1627
ENSG00000084070.12	2325	2069	2214	2236	2141	2527	2131	1870
ENSG00000163297.17	2325	2075	2114	2143	1913	2477	1902	1829
ENSG00000133030.21	2325	2085	1984	1871	2127	2538	2073	1679
ENSG00000164904.18	2323	2089	2135	2212	2181	2685	2159	2109
ENSG00000180182.11	2322	1938	1941	1840	2074	2685	1938	1579
ENSG00000186193.9	2322	1946	2099	1927	2015	2024	1970	1377
ENSG00000101160.14	2322	2047	2074	2157	2118	2638	2302	1908
ENSG00000159023.21	2322	1983	2021	1940	2074	2462	1960	1872
ENSG00000185088.14	2322	1798	2742	2493	2028	2415	2141	2302
ENSG00000109519.13	2321	1880	2067	1889	1960	2435	2160	1763
ENSG00000130706.13	2320	1794	2122	1992	2077	2333	2265	1849
ENSG00000099622.14	2317	1915	2315	2652	2090	2523	2330	2385
ENSG00000134247.10	2316	2026	1910	2038	1915	2573	1874	1750
ENSG00000136717.15	2315	2081	2118	1770	1886	2282	2101	1355
ENSG00000124226.11	2315	1959	2087	2135	1945	2443	2016	1749
ENSG00000163032.12	2314	2023	2139	1986	1986	2796	2085	1855
ENSG00000104979.9	2313	2072	2337	2205	2173	2626	2185	1972
ENSG00000161217.12	2312	2020	2057	2074	2002	2414	2012	1775
ENSG00000064961.19	2310	2245	2095	2001	2200	2382	2268	1759
ENSG00000177830.18	2310	2046	2055	2041	2094	2614	2081	1839
ENSG00000268104.3	2308	1715	2200	1377	2167	2878	2493	1470
ENSG00000160679.13	2308	2121	2327	2393	2069	2677	2263	2094
ENSG00000141552.17	2307	2107	2100	2241	2120	2604	2064	1936
ENSG00000067064.11	2307	2003	2193	2036	2020	2723	2502	1952
ENSG00000172466.16	2307	1945	2079	2150	1889	2579	1963	1767
ENSG00000175467.15	2307	2114	2187	1994	2114	2511	2198	1959
ENSG00000138073.14	2306	2193	1967	2009	2078	2668	2247	1866
ENSG00000081479.15	2306	2146	1503	1129	1969	2630	1195	847
ENSG00000164638.10	2305	2114	1736	1757	2263	2660	2168	1798
ENSG00000224189.8	2304	1877	1977	1711	1950	2502	2173	1546
ENSG00000100994.12	2304	2057	2100	1951	2086	2840	2216	1878
ENSG00000101191.16	2303	2068	1938	1911	2134	2732	2078	1737
ENSG00000106351.13	2302	2426	2058	1919	2329	3067	2290	1834
ENSG00000108175.17	2301	2102	1818	1752	2147	2668	1959	1486
ENSG00000182087.14	2300	2282	2233	2139	2127	2487	2247	2015
ENSG00000007080.11	2300	2062	1980	2161	2078	2367	2239	1892
ENSG00000121316.11	2299	2083	2057	1873	2003	2565	2101	1743
ENSG00000143149.12	2299	2137	2202	2283	1984	2623	2071	1871
ENSG00000118900.15	2299	2071	1953	1969	2116	2629	2038	1771
ENSG00000095261.14	2298	2061	2116	1982	1993	2686	2209	1890
ENSG00000127399.15	2297	2093	1908	1788	2184	2649	2212	1580
ENSG00000162704.16	2294	2050	2062	2185	1982	2545	2086	1756
ENSG00000101199.13	2292	2556	2425	2382	2215	2808	2700	2355
ENSG00000132507.18	2291	1870	2018	2052	2005	2332	1987	2093
ENSG00000052126.14	2290	1993	2028	1827	2042	2551	2099	1657
ENSG00000117601.13	2290	1902	2253	2049	1938	2276	2128	1745
ENSG00000169871.13	2290	2199	2063	1932	1931	2359	1845	1628
ENSG00000107537.14	2288	1988	1959	2026	2187	2733	2242	1885
ENSG00000183579.16	2288	2070	1854	1762	2059	2724	1979	1658
ENSG00000198355.5	2288	2184	1932	1763	2013	2242	1961	1455
ENSG00000185651.14	2287	1928	2079	2012	2020	2660	2035	1798
ENSG00000165650.12	2287	1857	1750	1882	1903	2459	1783	1543
ENSG00000120915.14	2286	2236	2089	2129	2007	2731	2029	1771
ENSG00000168288.13	2286	1940	2205	2095	1898	2681	2177	1899
ENSG00000074603.19	2286	1961	1935	1991	1937	2556	1882	1649
ENSG00000112335.15	2286	1944	2034	1917	2058	2398	2044	1781
ENSG00000141279.16	2286	2090	2223	2056	2012	2735	2229	1859
ENSG00000141759.15	2285	2057	1911	2096	2057	2452	2072	1889
ENSG00000143061.17	2284	2121	2132	2113	1515	2000	1499	1246
ENSG00000165757.9	2284	1982	1893	1802	2149	2460	1917	1583
ENSG00000103111.15	2281	2003	1939	1988	1924	2465	1957	1720
ENSG00000178719.17	2279	2079	1888	2113	1920	2365	2114	1814
ENSG00000141564.15	2278	2013	1944	1863	2067	2503	2035	1637
ENSG00000143575.14	2278	2021	2218	2212	2080	2609	2155	2159
ENSG00000113889.14	2278	2040	2160	2070	1716	2176	1682	1410
ENSG00000137942.16	2278	2034	1958	1995	2012	2588	1962	1746
ENSG00000067533.6	2277	1760	1925	2065	1957	2483	1975	1825
ENSG00000038210.14	2276	1913	1984	1871	1933	2488	2057	1661
ENSG00000138594.14	2276	1935	1954	2078	1801	2448	1951	1634
ENSG00000100226.16	2276	2093	2127	2038	2036	2542	2003	1758
ENSG00000060688.13	2276	1932	1939	2091	2019	2645	2263	2012
ENSG00000109113.20	2276	1891	1858	1938	1878	2432	2082	1818
ENSG00000088832.17	2272	1857	2021	1934	2009	2574	2260	1870
ENSG00000119899.13	2270	1994	2073	1997	1977	2636	1931	1712
ENSG00000118985.16	2270	1889	1876	1866	2044	2621	2094	1776
ENSG00000179403.12	2264	1988	1964	1941	2333	2517	2426	2027
ENSG00000198492.16	2263	1891	2009	1994	1989	2562	2076	1918
ENSG00000157456.8	2262	1849	2141	1978	1783	2026	1821	1407
ENSG00000181704.12	2262	2137	2077	2002	2052	2844	2064	1841
ENSG00000196683.10	2262	1819	2576	2364	1877	2450	1754	2260
ENSG00000035141.8	2262	1831	2097	1959	1911	2441	2122	1832
ENSG00000104442.10	2261	1858	1962	1974	1855	2445	1878	1650
ENSG00000239306.4	2259	2005	1773	2074	2049	2778	2215	2156
ENSG00000124155.18	2257	2076	1907	2011	1989	2636	2098	1732
ENSG00000106367.15	2257	1937	1967	2001	1821	2287	1871	1687
ENSG00000090013.11	2254	1855	2011	1992	1828	2050	1915	1597
ENSG00000092203.14	2254	1930	2161	2090	1933	2495	2168	1840
ENSG00000065243.20	2253	1934	1986	2014	1937	2655	2133	1674
ENSG00000165322.18	2252	1955	1929	1851	1932	2410	2015	1640
ENSG00000151090.19	2251	2015	1925	1786	1625	2382	1683	1423
ENSG00000137962.13	2250	1932	2122	1798	2126	2801	2251	1783
ENSG00000186575.18	2250	2324	2086	2113	2207	2822	2308	1841
ENSG00000150527.17	2249	2105	2107	2014	1943	2641	2104	1759
ENSG00000138442.9	2248	1836	1974	1967	1933	2638	2119	1899
ENSG00000011009.11	2248	1849	2103	1961	1968	2446	2173	1751
ENSG00000253898.1	2248	2003	1956	1915	2096	2826	2199	1742
ENSG00000049656.14	2248	2032	1947	1987	2099	2573	2234	1821
ENSG00000197594.13	2246	2013	2054	2080	2316	2917	2117	1879
ENSG00000110435.12	2242	1864	2009	1820	1842	2488	2035	1573
ENSG00000112818.10	2242	2193	2154	2236	1923	2422	1825	1971
ENSG00000069849.11	2241	1779	2000	1763	1936	2402	1996	1570
ENSG00000135269.18	2240	2006	2185	2204	1921	2510	2118	1897
ENSG00000105135.16	2239	2091	2118	2005	1913	2294	2006	1785
ENSG00000122034.15	2237	2017	2077	1903	1960	2579	2227	1618
ENSG00000153786.12	2237	1924	1932	2021	1855	2384	1998	1769
ENSG00000174669.12	2235	2265	2178	2104	2138	2856	2462	1985
ENSG00000140740.11	2235	1841	1950	2059	1917	2464	2062	1761
ENSG00000136875.12	2234	1863	1938	2116	1971	2593	2169	1911
ENSG00000124383.9	2234	1965	2173	1833	1962	2461	2339	1724
ENSG00000196498.13	2233	2232	1716	1668	2159	2520	1932	1492
ENSG00000109654.15	2231	1875	1731	1911	1664	2071	1603	1336
ENSG00000106803.10	2230	1810	2074	2097	1963	2484	1995	2017
ENSG00000136997.19	2229	1844	1589	1874	1539	2164	1637	1530
ENSG00000130311.11	2229	2046	2099	2048	2051	2450	2102	1796
ENSG00000115694.15	2228	1869	1953	1875	2093	2483	2183	1733
ENSG00000198189.11	2228	1844	2009	2082	1756	2403	1899	1655
ENSG00000116984.13	2227	1886	1720	1631	2118	2678	1970	1508
ENSG00000162191.13	2226	1909	1850	1993	1928	2339	1921	1871
ENSG00000067182.7	2226	1949	2088	1967	1966	2281	2009	1729
ENSG00000129003.18	2226	2067	1553	1256	1739	2494	1223	854
ENSG00000108774.14	2226	1775	1812	1883	1760	2270	1883	1566
ENSG00000147162.14	2224	2219	2287	2069	1977	2588	2509	1886
ENSG00000141526.16	2224	1995	1959	2038	1984	2382	2031	1689
ENSG00000105186.16	2224	2019	1838	1762	1998	2646	2134	1555
ENSG00000104870.13	2223	1881	1848	1870	1941	2403	1924	1756
ENSG00000151552.12	2223	1926	2062	2111	1983	2433	1945	1789
ENSG00000099804.9	2222	2034	2072	2105	2037	2311	2132	1798
ENSG00000115084.14	2221	1961	1909	1930	2045	2530	2133	1704
ENSG00000140859.16	2221	2077	1931	1932	1926	2242	1942	1533
ENSG00000105357.17	2220	2057	2111	1814	2088	2287	2076	1613
ENSG00000136603.14	2220	1990	1994	2017	1917	2780	2133	1751
ENSG00000164611.13	2220	1912	2216	1987	1842	2311	1945	1727
ENSG00000132405.19	2220	1933	1750	1669	1922	2412	1859	1540
ENSG00000167315.18	2218	1813	2083	1904	1733	2392	1858	1575
ENSG00000158604.15	2217	2011	2043	2038	1961	2559	2005	1834
ENSG00000113732.9	2217	1813	2178	2090	1701	2474	1900	1763
ENSG00000105778.19	2215	1936	1898	1969	1861	2405	1878	1650
ENSG00000116120.11	2214	1725	1894	1786	1928	2372	2074	1655
ENSG00000129562.11	2214	1880	2189	2051	1873	2620	1943	1910
ENSG00000180304.14	2213	1805	1939	1941	1819	2211	1792	1652
ENSG00000111058.8	2212	2019	2009	2028	2296	2956	2190	2040
ENSG00000142599.19	2212	2096	1850	1862	2139	2578	1879	1687
ENSG00000138180.16	2210	1931	2309	1811	1816	2031	1911	1203
ENSG00000146535.14	2210	1932	1930	1918	2096	2597	1961	1890
ENSG00000125817.8	2209	1795	1796	1803	2030	2328	1872	1760
ENSG00000140262.17	2207	1965	1884	1842	1873	2410	2009	1471
ENSG00000146416.19	2206	1895	1947	1845	1742	2285	1733	1396
ENSG00000108179.14	2206	1839	1942	1958	2033	2552	2058	1876
ENSG00000108395.14	2206	1937	2047	1770	1838	2478	1946	1524
ENSG00000196182.10	2206	1882	1895	1945	1887	2399	2085	1750
ENSG00000130414.12	2205	1913	1983	1996	1869	2379	2054	1761
ENSG00000087842.11	2205	1784	2034	1821	1736	2170	1878	1491
ENSG00000107521.19	2204	1933	1761	1730	1918	2400	2019	1490
ENSG00000121152.10	2204	1925	2193	1915	2013	2357	2101	1553
ENSG00000079215.14	2204	1880	1880	1604	1499	2082	1438	1131
ENSG00000171617.14	2203	1960	2034	1954	1865	2499	1989	1764
ENSG00000172830.13	2203	2131	2023	2117	1963	2414	2141	1886
ENSG00000092964.18	2202	2195	2106	1928	1780	2430	2059	1568
ENSG00000104131.13	2202	1781	2042	2097	1903	2432	2035	1813
ENSG00000206560.11	2200	1776	1786	1809	1927	2317	1713	1519
ENSG00000253368.4	2199	1782	1746	1923	1838	2026	1412	1742
ENSG00000205302.7	2197	1892	1947	2024	1782	2352	1941	1751
ENSG00000105355.9	2196	1867	1938	1920	1882	2178	1937	1605
ENSG00000071894.17	2196	1990	1765	1826	2013	2419	2083	1788
ENSG00000177728.17	2195	2199	2082	2110	2071	2524	2218	1830
ENSG00000144711.16	2194	2131	1794	1856	2161	2735	2126	1808
ENSG00000133703.12	2193	1763	1777	1914	1682	2321	1826	1596
ENSG00000157625.15	2192	1969	1913	1759	1709	2218	1625	1385
ENSG00000175220.12	2191	1936	1921	1918	2049	2787	2191	1922
ENSG00000198830.11	2191	1800	1964	2394	1977	2219	2153	2169
ENSG00000160410.15	2189	1925	1721	1717	1975	2433	2031	1709
ENSG00000055044.11	2189	1696	2001	1825	1828	2325	2002	1858
ENSG00000095564.14	2189	2002	2085	1755	1936	2538	2097	1596
ENSG00000074071.14	2189	1932	1860	1827	1936	2241	1943	1675
ENSG00000065268.10	2188	1811	1770	1677	1910	2250	1991	1577
ENSG00000181610.13	2186	1768	2045	1999	1916	2268	2049	1903
ENSG00000157954.15	2185	1958	1814	1959	1952	2478	2155	1818
ENSG00000145293.16	2184	1726	1828	1953	1818	2290	1930	1694
ENSG00000113649.11	2182	1957	1924	1994	2042	2528	2162	1795
ENSG00000074201.9	2182	1752	1874	1895	1801	2302	1852	1629
ENSG00000083937.9	2182	1788	1996	1922	1613	2145	1776	1452
ENSG00000106443.16	2181	1788	2085	1875	1947	2354	2074	1822
ENSG00000060491.16	2181	1954	1800	1985	2129	2317	2120	1899
ENSG00000120063.10	2175	1840	1762	1828	1785	2391	1730	1484
ENSG00000172057.10	2175	1924	2126	2009	2011	2367	2113	1831
ENSG00000143252.14	2175	1961	2154	1991	1893	2496	1957	1827
ENSG00000040275.17	2175	1777	2074	1821	1836	2059	1950	1491
ENSG00000177963.14	2174	1948	1994	1936	1890	2323	2151	1802
ENSG00000153904.20	2174	2029	2060	1929	2184	2736	2209	1755
ENSG00000137075.18	2174	1851	1779	1821	1732	2367	1727	1533
ENSG00000076604.15	2173	1966	1996	1994	1903	2340	2159	1743
ENSG00000145934.16	2171	1970	1827	1651	2025	2549	1793	1462
ENSG00000131238.17	2171	1831	2035	1777	1979	2749	2217	1859
ENSG00000131981.16	2170	1881	2435	2110	1565	1827	1862	1323
ENSG00000112739.17	2170	1757	1784	1740	1914	2208	2032	1643
ENSG00000213341.11	2170	1842	1939	1947	1911	2403	2051	1639
ENSG00000124145.6	2170	2061	2228	2286	1770	2440	1922	1874
ENSG00000139746.15	2170	1982	2018	1900	1982	2486	2209	1829
ENSG00000134686.18	2169	1822	1884	1932	2039	2523	2020	1893
ENSG00000070367.16	2169	1822	1708	1785	1805	2391	1859	1559
ENSG00000162104.10	2169	1981	1829	1709	1966	2524	1794	1553
ENSG00000116857.17	2168	1881	1915	1958	1982	2439	2018	1814
ENSG00000140332.16	2167	2070	1955	1896	2034	2513	2081	1679
ENSG00000011260.14	2166	1841	1840	2104	1938	2354	1963	1682
ENSG00000205352.11	2164	1929	2095	2079	1923	2391	2093	1804
ENSG00000229314.5	2164	1544	1826	1996	2161	2514	2333	2256
ENSG00000185721.13	2163	1651	2045	1776	1773	2313	1913	1747
ENSG00000198722.14	2161	2064	1916	1592	2002	2724	2091	1579
ENSG00000151239.13	2160	1794	1778	1756	1694	2319	1877	1552
ENSG00000134352.20	2160	1870	1860	1729	1811	2354	1892	1491
ENSG00000145725.19	2156	1804	1887	1720	1746	2324	1882	1476
ENSG00000165458.14	2155	2184	1992	2158	1763	2193	1966	1649
ENSG00000198018.7	2155	1781	1783	1829	1771	2457	1854	1671
ENSG00000138166.6	2154	1884	2058	1625	1583	1953	1473	1197
ENSG00000198060.10	2152	1738	1850	1828	1872	2320	1927	1676
ENSG00000136888.7	2151	1916	2026	2044	1926	2431	2010	1851
ENSG00000101966.12	2151	1702	1723	1889	1768	2217	1833	1572
ENSG00000145041.15	2150	1845	1894	1726	1769	2516	1865	1442
ENSG00000171475.14	2150	1988	1881	1851	1835	2433	1847	1559
ENSG00000119977.21	2149	1909	2108	1958	1789	2443	2010	1605
ENSG00000184863.11	2148	1963	1938	1880	1956	2561	1977	1681
ENSG00000062822.14	2146	2062	1860	1863	2127	2484	2221	1791
ENSG00000112996.11	2145	1779	1778	1862	1710	2267	1693	1495
ENSG00000179958.9	2145	1620	1734	1773	1767	2217	1887	1553
ENSG00000122378.14	2145	1931	2045	1916	1850	2444	2150	1719
ENSG00000075568.17	2145	2066	1947	1766	2043	2713	2070	1652
ENSG00000146918.20	2144	2018	2069	1897	2085	2507	2069	1639
ENSG00000111321.11	2142	2092	2041	1922	1842	2216	2070	1716
ENSG00000100354.21	2142	1912	1516	1528	1846	2288	1445	1195
ENSG00000163166.15	2141	1853	2028	1774	1980	2540	2068	1779
ENSG00000086504.17	2139	1701	1947	1839	1872	2209	1837	1652
ENSG00000172380.6	2139	1782	1701	1914	1702	2348	1693	1525
ENSG00000011451.19	2138	1932	1807	1779	2012	2219	2045	1669
ENSG00000111276.11	2137	1956	2000	1994	1853	2454	2030	1823
ENSG00000156735.11	2134	1827	1798	1972	1947	2832	2057	1786
ENSG00000133119.13	2134	1766	1821	1829	1950	2460	1994	1664
ENSG00000115183.15	2134	1886	1810	1679	2092	2439	2026	1639
ENSG00000107341.5	2134	1912	1802	1914	1905	2249	1893	1598
ENSG00000107833.10	2133	1761	1846	1903	1740	2283	1857	1693
ENSG00000164985.15	2133	1881	1729	1806	2030	2504	1973	1719
ENSG00000128789.21	2131	1768	1842	1907	1938	2365	1891	1597
ENSG00000038002.9	2130	1766	2014	1923	1991	2456	2071	1869
ENSG00000117385.15	2129	1871	1961	1750	2113	2575	2184	1841
ENSG00000138182.14	2128	1750	1824	1651	1767	2049	1755	1262
ENSG00000134243.12	2128	1858	1899	1782	2071	2694	1960	1620
ENSG00000179604.10	2127	1805	1803	1758	1728	2149	1778	1335
ENSG00000278540.5	2125	1842	1809	1730	1872	2659	1835	1582
ENSG00000108523.15	2122	1879	2066	2071	1829	2349	2070	1767
ENSG00000136436.14	2122	1837	1982	1906	1718	2073	1913	1545
ENSG00000168172.9	2122	2081	1859	1932	1844	2513	1869	1503
ENSG00000198087.7	2119	1774	1729	1825	1661	2276	1809	1568
ENSG00000117395.12	2119	1683	1925	1977	1986	2252	2105	1786
ENSG00000111110.12	2118	2068	1822	1759	1994	2670	1715	1413
ENSG00000147130.14	2116	1987	1709	1885	1931	2342	1727	1601
ENSG00000130340.16	2116	1766	1828	1834	1800	2247	1813	1551
ENSG00000144659.13	2116	1969	1958	1957	1759	2321	1893	1774
ENSG00000134690.11	2116	1885	2099	1780	1826	2024	1881	1309
ENSG00000142207.7	2115	1871	1769	1696	1762	2295	1776	1495
ENSG00000196208.14	2114	2074	1746	1710	2128	2859	1994	1633
ENSG00000182327.8	2113	2053	1824	1993	1977	2035	2009	1585
ENSG00000135297.15	2112	1714	1859	1686	1784	2217	1829	1552
ENSG00000047457.14	2111	1893	1896	1824	1764	2187	1643	1508
ENSG00000148334.15	2110	1814	1888	1856	1770	2161	2044	1604
ENSG00000100997.20	2110	1966	1938	1915	1943	2461	2017	1613
ENSG00000196586.16	2109	1954	1870	1975	1436	1986	1488	1297
ENSG00000160963.14	2107	1838	1830	1970	2089	2460	2185	1971
ENSG00000075711.21	2107	1943	1932	1737	1881	2535	1927	1666
ENSG00000119203.14	2106	1708	1857	1724	1656	2250	1967	1524
ENSG00000167088.11	2103	1703	2080	2055	1875	2316	2022	1943
ENSG00000167699.13	2102	1727	2069	2004	1774	2277	1826	1832
ENSG00000103275.20	2101	1839	2107	2159	1991	2383	1894	2001
ENSG00000116641.18	2100	1949	1870	1699	1865	2453	1776	1454
ENSG00000078177.14	2100	1814	1605	1662	1682	2352	1712	1353
ENSG00000224470.8	2100	1753	1882	1900	1854	2259	1918	1631
ENSG00000105289.15	2097	1824	1803	1789	1646	1872	1723	1377
ENSG00000253719.4	2097	1845	2069	1998	1881	2467	2186	1900
ENSG00000074755.15	2096	1891	1733	1420	1896	2473	1796	1275
ENSG00000203485.13	2095	2070	1914	1887	1973	2314	2064	1694
ENSG00000242372.8	2095	1778	1931	2012	1829	2274	2032	1944
ENSG00000131941.8	2094	1855	1759	1781	1842	2285	1858	1629
ENSG00000189221.9	2092	1853	1822	1969	1603	2127	1624	1463
ENSG00000140497.16	2092	2027	1938	1872	1829	2434	2020	1581
ENSG00000158109.15	2091	1879	1767	1801	1798	2426	1896	1585
ENSG00000069998.12	2091	1812	1756	1903	1758	2119	1832	1695
ENSG00000132591.12	2089	1801	1913	1789	1807	2311	1963	1595
ENSG00000177732.8	2088	1960	1837	1886	1983	2458	2001	1793
ENSG00000163904.13	2087	1691	1746	1787	1763	2209	1693	1484
ENSG00000126001.16	2087	2182	2062	1698	2156	2632	2103	1690
ENSG00000197323.12	2086	1703	1652	1676	1706	2232	1799	1443
ENSG00000133265.11	2084	1675	1679	1745	1888	2127	2007	1594
ENSG00000115866.11	2083	1641	1674	1791	1840	2424	1870	1653
ENSG00000124151.19	2083	1905	1889	1738	1838	2468	1855	1390
ENSG00000050748.17	2081	1796	1821	1786	1916	2389	1962	1540
ENSG00000122729.19	2081	1738	1831	1754	1889	2568	1968	1726
ENSG00000153993.13	2080	1612	1558	1656	1718	2467	1842	1496
ENSG00000163938.17	2079	1714	1915	1864	1906	2242	1970	1698
ENSG00000136937.13	2079	1791	1874	1789	1813	2345	2063	1536
ENSG00000131375.10	2079	1925	1868	1897	1641	2094	1751	1495
ENSG00000138279.16	2079	1749	1974	1875	1684	2166	1882	1599
ENSG00000099624.8	2078	1814	1789	1954	1862	2103	1856	1623
ENSG00000013288.9	2077	1928	1773	1673	1897	2360	1946	1602
ENSG00000198265.12	2074	1851	1594	1550	1794	2392	1473	1249
ENSG00000124920.13	2073	2096	1951	1669	2010	2538	2141	1725
ENSG00000140968.11	2073	1874	1943	2189	1474	1996	1584	1452
ENSG00000204673.10	2073	1908	1793	1878	1895	2279	1954	1604
ENSG00000036257.13	2073	1663	1756	1720	1869	2295	1811	1668
ENSG00000185104.20	2072	1789	1739	1653	1754	2320	1804	1555
ENSG00000129354.11	2071	1747	2182	2063	1742	2216	1930	1771
ENSG00000099991.18	2070	2084	1797	1671	2016	2581	1890	1537
ENSG00000119638.13	2069	1971	1842	1847	1880	2528	1831	1724
ENSG00000153774.9	2069	1925	1772	1772	1822	2537	1923	1664
ENSG00000177889.10	2069	1620	1719	1838	1746	2204	1907	1668
ENSG00000124831.19	2067	1742	1761	1696	1822	2239	1768	1480
ENSG00000158615.9	2067	1875	2013	2066	1814	2423	1886	1742
ENSG00000048649.13	2065	1745	1672	1680	1738	2325	1584	1434
ENSG00000182827.9	2065	1875	1787	1884	1806	2458	1860	1655
ENSG00000139318.8	2065	1822	1638	1888	1851	2451	1892	1817
ENSG00000004897.12	2064	1835	2152	1865	1790	2382	1947	1396
ENSG00000186522.15	2064	1715	1711	1849	1709	2286	1816	1667
ENSG00000159111.13	2062	1769	1704	1812	1744	2329	1866	1569
ENSG00000143398.20	2062	1708	1880	1791	1840	2263	1888	1696
ENSG00000104267.10	2061	1783	2210	1906	1668	2254	1894	1511
ENSG00000113712.18	2060	1791	1769	1899	1711	2177	1790	1714
ENSG00000169919.17	2060	1854	1920	2004	1861	2368	1956	1796
ENSG00000073008.15	2058	2082	1966	2008	1920	2375	2024	1764
ENSG00000136271.10	2057	1811	1910	1861	1757	2253	2099	1660
ENSG00000147010.18	2056	1830	1906	1828	1987	2321	2031	1845
ENSG00000114742.14	2055	1813	1851	1692	1778	2485	1991	1626
ENSG00000198876.13	2053	1729	1709	1741	1612	2249	1837	1552
ENSG00000170142.12	2052	1576	1888	1819	1827	2291	1919	1738
ENSG00000125798.14	2050	1956	1836	1811	1968	2335	1902	1616
ENSG00000134077.16	2049	1674	1780	1795	1729	2209	1787	1606
ENSG00000137948.18	2048	1843	1871	1775	1856	2144	1961	1620
ENSG00000064393.16	2048	1842	1419	1368	2269	2750	1703	1386
ENSG00000121060.18	2047	1907	1801	1941	1713	2217	1715	1591
ENSG00000003393.15	2047	1851	2031	1749	1907	2488	1986	1633
ENSG00000108010.12	2046	1692	1904	1815	1757	2163	1934	1720
ENSG00000148308.17	2045	1705	1928	1904	1775	2273	1982	1719
ENSG00000152492.15	2045	1765	1770	1860	1875	2288	1854	1563
ENSG00000133313.15	2044	1684	1807	1797	1676	2087	1847	1541
ENSG00000152804.11	2044	1900	1743	1863	2028	2497	2129	1846
ENSG00000148606.13	2044	1837	1799	1655	1944	2459	1933	1568
ENSG00000177697.19	2043	1756	1983	1773	1791	2049	1706	1642
ENSG00000125868.16	2043	1683	1928	1789	1735	2081	1809	1474
ENSG00000162702.8	2039	1774	1862	1900	1796	2309	1926	1713
ENSG00000093167.18	2039	1782	1928	1843	1768	2109	1843	1562
ENSG00000157933.10	2039	1893	1681	1892	2056	2492	1972	1687
ENSG00000156531.16	2039	1879	1807	1852	1765	2334	1924	1662
ENSG00000170522.9	2039	1775	1891	1877	1783	2251	1959	1773
ENSG00000168303.9	2038	1746	1634	1764	1858	2275	1913	1723
ENSG00000120539.14	2037	1788	1865	1821	1806	2396	1971	1631
ENSG00000168610.14	2035	1974	1910	1831	1665	2107	1726	1512
ENSG00000113296.14	2035	2060	2655	2051	2529	2968	2835	2376
ENSG00000111676.15	2034	2000	1601	1785	1809	2126	1788	1495
ENSG00000149212.12	2034	1817	1507	1414	1643	2234	1295	1100
ENSG00000197912.15	2032	2091	1964	1900	1940	2401	2130	1553
ENSG00000101003.10	2031	1713	1789	1960	1965	2471	1924	1836
ENSG00000139842.15	2031	1671	1629	1651	1688	2307	1802	1536
ENSG00000133704.10	2030	1952	1906	1708	1796	2487	1854	1490
ENSG00000169241.19	2030	1762	1679	1701	1701	2209	1885	1561
ENSG00000221914.11	2030	1697	1706	1794	1715	2141	1866	1470
ENSG00000103043.15	2028	1790	1758	1678	1834	2154	1894	1425
ENSG00000119689.15	2028	1795	1924	1888	1813	2328	1941	1783
ENSG00000058272.19	2028	1764	1773	1691	1760	2328	1811	1486
ENSG00000134882.16	2028	1689	1694	1635	1804	2349	1752	1492
ENSG00000162889.10	2027	1819	1667	1689	1759	2044	1812	1508
ENSG00000146476.11	2026	1669	1947	1796	1673	2277	1818	1557
ENSG00000225630.1	2026	1827	2358	1950	1816	2094	1834	1404
ENSG00000122126.17	2026	1890	1843	1671	1800	2539	1841	1572
ENSG00000108848.16	2026	2029	2040	2142	1933	2449	2498	2062
ENSG00000166847.10	2026	1637	1829	1718	1747	2240	1924	1579
ENSG00000178764.8	2025	1903	1775	1750	1963	2390	1943	1577
ENSG00000182180.14	2025	1654	1719	1889	1768	2214	1734	1677
ENSG00000116199.12	2022	1860	1790	1635	1848	2274	1716	1511
ENSG00000135720.13	2022	1945	1973	1956	1711	2325	1972	1650
ENSG00000151923.17	2022	1763	1829	1886	1726	2317	1987	1653
ENSG00000119946.11	2022	1966	1637	1095	1868	2329	1610	996
ENSG00000049618.23	2021	1768	1574	1462	1831	2265	1666	1357
ENSG00000116161.18	2018	1695	2065	1847	1792	2214	1962	1717
ENSG00000147471.12	2018	1770	1802	1775	1750	2277	1891	1699
ENSG00000131242.18	2017	1803	1774	1826	1757	2255	1770	1389
ENSG00000146376.11	2015	1753	1668	1517	1798	2482	1875	1372
ENSG00000076554.15	2015	1687	1752	1672	1676	2158	1844	1311
ENSG00000108021.20	2015	1674	1658	1596	1765	2233	1799	1453
ENSG00000053372.5	2014	1690	1868	1923	1873	2304	2087	1861
ENSG00000055208.19	2014	1761	1839	1659	1764	2270	1807	1472
ENSG00000167721.10	2014	1671	2017	1752	1756	2222	2002	1687
ENSG00000112984.12	2014	1843	2096	1681	1750	1943	1716	1119
ENSG00000114023.15	2014	1799	1960	1963	1660	2193	1911	1715
ENSG00000163348.4	2013	1836	1945	1874	1849	2360	1928	1651
ENSG00000133606.11	2012	1817	1838	1774	1645	2196	1704	1551
ENSG00000102393.10	2012	1714	2273	1773	1628	2141	1954	1557
ENSG00000014919.12	2012	1663	1700	1815	1682	2232	1682	1456
ENSG00000113460.13	2012	1709	1721	1826	1771	2167	1952	1610
ENSG00000105698.16	2011	1867	1712	1846	1837	2276	1913	1686
ENSG00000186184.18	2010	1739	1756	1869	1666	2083	1622	1661
ENSG00000119522.16	2010	1893	1776	1703	1769	2247	1781	1472
ENSG00000112249.14	2010	1733	1754	1462	1675	2388	1692	1449
ENSG00000118046.15	2005	1960	1825	1817	1951	2081	1980	1711
ENSG00000104812.15	2004	1719	1921	1689	1730	2197	1966	1522
ENSG00000108528.14	2004	1786	1785	1835	1721	2257	1851	1597
ENSG00000185963.14	2004	1802	1687	1545	1915	2228	1821	1554
ENSG00000079459.13	2004	1827	2123	1816	1894	2597	2121	1847
ENSG00000070019.5	2004	1868	2031	1897	1217	1667	1183	1061
ENSG00000132953.16	2004	1599	1609	1588	1742	2244	1714	1410
ENSG00000196781.15	2003	1728	1487	1646	1881	2147	1776	1480
ENSG00000161542.17	2003	1730	1834	1722	1787	2187	1895	1691
ENSG00000099795.7	2003	1626	1860	1924	1818	2029	1836	1750
ENSG00000168461.13	2002	1650	1803	1769	1548	2039	1521	1367
ENSG00000198373.12	2002	1735	1772	1615	1710	2079	1836	1339
ENSG00000115207.13	2001	1726	1860	1888	1814	2137	1887	1680
ENSG00000164934.14	2000	1619	1793	1685	1600	2050	1796	1550
ENSG00000153922.10	2000	1798	1799	1683	1721	2299	1861	1462
ENSG00000163735.7	2000	1572	1668	1920	632	1135	779	709
ENSG00000183486.13	1999	1746	1716	1605	1756	2223	1831	1509
ENSG00000089063.15	1999	1870	1801	1723	1910	2296	1825	1587
ENSG00000114739.14	1999	1811	1549	1517	1798	2602	1595	1335
ENSG00000144401.14	1999	1622	1651	1650	1894	2229	1830	1555
ENSG00000164024.12	1998	1761	1769	1761	1611	2308	1725	1477
ENSG00000176095.12	1998	1652	1650	1701	1732	2172	1855	1512
ENSG00000139726.11	1997	1744	1752	1926	1878	2163	1908	1755
ENSG00000138801.9	1995	1671	1661	1484	1748	2308	1726	1385
ENSG00000136521.13	1995	1674	1750	1889	1660	2188	1787	1565
ENSG00000148110.16	1995	1725	1699	1785	1752	2107	1638	1452
ENSG00000108984.15	1995	1723	1603	1765	1725	2444	1614	1459
ENSG00000143183.16	1994	1614	1925	1812	1742	2089	1788	1628
ENSG00000115419.12	1994	1837	1662	1702	1648	2469	1739	1586
ENSG00000204574.13	1994	1791	1786	1793	1835	2362	1895	1750
ENSG00000055950.16	1993	1711	1662	1579	1729	2182	1755	1515
ENSG00000115365.12	1993	1816	1620	1694	1713	2398	1630	1472
ENSG00000176273.15	1993	1564	1956	1826	1435	1797	1592	1294
ENSG00000122390.19	1991	1784	1775	1846	1701	2209	1948	1602
ENSG00000185650.9	1991	1639	1628	1662	1761	2366	1934	1616
ENSG00000166794.4	1991	1712	2420	2098	1703	2261	1719	2119
ENSG00000151135.10	1989	1666	1590	1680	1674	2355	1673	1554
ENSG00000092010.15	1988	1587	1796	1933	1651	1942	1766	1597
ENSG00000101745.17	1987	1809	1678	1670	1644	2201	1679	1334
ENSG00000165912.16	1987	1905	1696	1882	1869	2143	2102	1853
ENSG00000099800.8	1986	1667	1884	1860	1801	1994	1897	1685
ENSG00000114062.20	1986	1761	1723	1767	1675	2326	1720	1576
ENSG00000145012.13	1984	1849	1292	1333	1593	2142	1019	870
ENSG00000161202.20	1983	1776	1722	1707	1770	2093	1799	1598
ENSG00000171793.16	1982	1690	1937	1763	1754	2239	2016	1636
ENSG00000164961.16	1981	1637	1694	1676	1638	2155	1820	1509
ENSG00000104915.15	1980	1706	1863	1799	1766	2176	1891	1633
ENSG00000127540.12	1979	1646	1891	1897	1792	1988	1698	1606
ENSG00000062650.19	1978	1784	1781	1802	1871	2330	1847	1579
ENSG00000011485.15	1977	1701	1712	1742	1805	2257	2017	1658
ENSG00000076924.12	1977	1799	1638	1663	1730	2141	1867	1581
ENSG00000135341.18	1977	1752	1837	1847	1874	2487	1962	1620
ENSG00000140948.12	1975	1922	1642	1821	1862	2522	1695	1621
ENSG00000081307.12	1975	1791	1892	2001	1736	2133	1959	1723
ENSG00000126522.17	1972	1720	1840	1801	1838	2070	1934	1534
ENSG00000253352.9	1971	1814	1973	1950	1750	2244	1991	1816
ENSG00000155465.18	1971	1911	1864	1988	810	1167	822	715
ENSG00000138434.17	1970	1771	1874	1653	1772	2372	1874	1452
ENSG00000132294.15	1969	1787	1808	1825	1746	2467	1826	1574
ENSG00000179151.13	1969	1825	1843	1760	1737	2211	1906	1566
ENSG00000060339.14	1969	1619	1906	1924	1789	2064	1976	1672
ENSG00000039123.16	1968	1642	1726	1730	1709	2321	1820	1514
ENSG00000105819.14	1968	1598	1739	1732	1618	2056	1764	1495
ENSG00000139613.12	1967	1967	1882	1842	1778	2210	1896	1536
ENSG00000179271.3	1967	1758	1765	1814	1910	2047	1832	1759
ENSG00000125534.10	1966	1684	1607	1844	1855	2222	1966	1859
ENSG00000181061.13	1965	1578	1643	1524	1423	1838	1613	1276
ENSG00000149658.18	1964	1749	1804	1834	1754	2251	1874	1690
ENSG00000205765.9	1962	1641	1817	1712	1655	2195	1859	1562
ENSG00000113845.10	1961	1694	1928	1876	1696	2138	1813	1758
ENSG00000129103.18	1961	1807	1873	1910	1719	2212	1852	1644
ENSG00000135837.16	1960	1779	1634	1373	1861	2316	1485	1141
ENSG00000021776.11	1958	1737	1740	1597	1751	2380	1827	1451
ENSG00000182979.18	1956	1835	1605	1766	1750	2222	1802	1575
ENSG00000126524.10	1953	1627	1838	1711	1623	2086	1835	1426
ENSG00000173889.16	1953	1754	1664	1640	1622	2200	1537	1323
ENSG00000156970.12	1953	1663	1935	1621	1684	1903	1698	1298
ENSG00000023697.13	1952	1635	1840	1767	1648	1990	1792	1393
ENSG00000100364.18	1952	1712	1538	1599	1709	2121	1561	1464
ENSG00000166037.11	1951	1629	1641	1738	1492	1945	1567	1372
ENSG00000134779.15	1951	1608	1691	1627	1735	2131	1779	1368
ENSG00000076685.18	1950	1601	1952	1812	1832	2191	1867	1685
ENSG00000117906.14	1949	1726	1598	1688	1657	2201	1818	1529
ENSG00000109501.13	1949	1889	1780	1710	1900	2369	2094	1613
ENSG00000111711.10	1948	1759	1602	1670	1582	2321	1730	1537
ENSG00000117143.13	1945	1583	1824	1711	1683	2328	1823	1565
ENSG00000198663.16	1944	1771	1845	1666	1849	2405	1911	1541
ENSG00000068745.15	1944	1818	1804	1888	1621	2116	1739	1652
ENSG00000124164.15	1944	1593	1627	1790	1681	2102	1568	1586
ENSG00000100796.17	1943	1698	1723	1716	1725	2180	1854	1591
ENSG00000031823.14	1942	1782	1838	1696	1857	2369	2017	1621
ENSG00000100473.18	1941	1645	1655	1606	1798	1997	1672	1390
ENSG00000119333.11	1939	1802	1731	1677	1718	2008	1910	1410
ENSG00000136279.20	1939	1671	1757	1791	1814	2084	1954	1631
ENSG00000077380.15	1939	1630	1679	1697	1668	2186	1658	1526
ENSG00000162377.6	1938	1603	1728	1740	1735	2067	1819	1551
ENSG00000110013.13	1938	1839	1842	1894	1269	1671	1254	1134
ENSG00000176853.16	1937	1756	1690	1679	1612	2230	1831	1471
ENSG00000068489.12	1936	1690	1765	1600	1510	1701	1537	1136
ENSG00000146457.16	1935	1600	1702	1785	1601	2034	1734	1578
ENSG00000167797.7	1934	1895	1883	1853	1845	2337	1967	1690
ENSG00000143537.13	1933	1702	1647	1757	1842	2267	2004	1677
ENSG00000108587.15	1933	1645	1597	1543	1569	2016	1637	1408
ENSG00000085760.15	1932	1707	1817	1803	1716	2263	1887	1486
ENSG00000187079.17	1931	1670	1669	1519	1727	2246	1600	1334
ENSG00000119408.16	1930	1808	1724	1794	1903	2301	1925	1598
ENSG00000011275.18	1929	1847	1750	1693	1685	2253	1916	1611
ENSG00000107669.17	1926	1578	1616	1594	1541	2128	1636	1374
ENSG00000143970.17	1926	1688	1618	1518	1670	2199	1569	1241
ENSG00000085365.18	1924	1535	1579	1578	1613	2291	1604	1362
ENSG00000133275.16	1923	1796	1719	1772	1946	2043	1777	1587
ENSG00000102471.14	1923	1657	1675	1711	1451	2023	1513	1346
ENSG00000064115.11	1923	1816	1829	1641	1791	2413	1815	1510
ENSG00000146670.10	1922	1617	1752	1791	1742	1960	1704	1421
ENSG00000126749.16	1921	1595	1905	1771	1684	2064	1878	1642
ENSG00000148019.13	1920	1640	1637	1641	1655	2050	1779	1398
ENSG00000094975.14	1920	1739	1806	1670	1663	2178	1618	1429
ENSG00000115109.14	1917	1704	1686	1639	1815	2317	1916	1592
ENSG00000009844.16	1915	1543	1682	1674	1520	2050	1731	1369
ENSG00000164120.14	1914	1798	1989	1695	2098	2433	2031	1628
ENSG00000127922.9	1913	1562	2122	2087	1590	2054	1806	2072
ENSG00000172572.6	1913	1618	1719	1548	1428	1953	1319	1102
ENSG00000146281.6	1912	1671	1499	1689	1583	2133	1560	1425
ENSG00000106636.8	1911	1712	1891	1805	1706	2091	1858	1622
ENSG00000134371.13	1911	1528	1674	1593	1575	2163	1620	1390
ENSG00000129657.16	1910	1766	1719	1530	1700	2246	1667	1365
ENSG00000142186.17	1910	1822	1626	1611	1688	2060	1816	1473
ENSG00000151779.13	1910	1776	1618	1448	1621	2406	1540	1295
ENSG00000089351.14	1909	1909	1610	1728	1788	2098	1753	1456
ENSG00000177731.16	1909	1665	1686	1663	1727	1981	1743	1543
ENSG00000106299.8	1909	1696	1608	1699	1563	2062	1646	1405
ENSG00000184992.12	1908	1690	1664	1668	1664	2040	1474	1308
ENSG00000120685.20	1908	1671	1665	1701	1635	2199	1840	1507
ENSG00000169230.10	1908	1586	1555	1706	1721	1965	1867	1607
ENSG00000186815.12	1907	1874	1766	1823	1628	1950	1874	1612
ENSG00000105486.14	1906	1683	1686	1623	1818	1897	1904	1476
ENSG00000119414.11	1906	1538	1652	1597	1480	2115	1649	1451
ENSG00000178585.15	1905	1569	1459	1653	1764	1986	1633	1363
ENSG00000198258.10	1905	1605	2067	1976	1596	2006	1608	1829
ENSG00000163605.15	1904	1571	1571	1692	1494	2047	1586	1376
ENSG00000113494.17	1904	1597	1562	1635	1568	2043	1473	1184
ENSG00000167863.12	1903	1742	1776	1764	1650	2055	1758	1477
ENSG00000117410.14	1903	1623	1890	1667	1629	2058	1887	1561
ENSG00000143256.5	1902	1590	1723	1707	1644	2004	1650	1594
ENSG00000135912.11	1902	1778	1714	1555	1703	2322	1805	1492
ENSG00000186174.12	1900	1809	1628	1543	1571	1884	1571	1313
ENSG00000111666.11	1899	1666	1649	1577	1727	2060	1650	1343
ENSG00000175334.8	1898	1732	2067	2015	1592	2124	1690	1767
ENSG00000177169.10	1898	1988	1791	1883	1729	2253	1973	1745
ENSG00000086015.21	1898	1725	1699	1494	1622	2129	1752	1306
ENSG00000151893.15	1897	1624	1650	1728	1564	2149	1645	1478
ENSG00000162063.13	1897	1830	1943	1475	1626	1895	1573	1003
ENSG00000168175.15	1897	1743	1765	1976	1704	2254	1905	1672
ENSG00000179632.10	1897	1552	1574	1654	1593	1889	1637	1444
ENSG00000257103.8	1896	1613	1700	1705	1660	2294	1691	1626
ENSG00000144567.11	1895	1669	1759	1604	1786	2166	1687	1445
ENSG00000169251.12	1894	1666	1628	1704	1606	2168	1672	1419
ENSG00000187778.14	1894	1566	1576	1628	1592	2029	1811	1457
ENSG00000107929.14	1892	1669	1653	1709	1724	2069	1701	1466
ENSG00000144824.21	1891	1662	1574	1586	1604	2025	1628	1419
ENSG00000152601.17	1890	1586	1604	1523	1501	1985	1570	1293
ENSG00000144554.10	1890	1750	1813	1757	1633	2192	1798	1379
ENSG00000101365.21	1889	1656	1762	1618	1693	2070	1937	1634
ENSG00000175970.11	1888	1657	1712	1746	1731	2132	1723	1637
ENSG00000088256.9	1888	1785	1587	1731	1608	1943	1571	1338
ENSG00000029725.17	1887	1654	1622	1652	1730	2159	1670	1476
ENSG00000151806.14	1887	1526	1702	1604	1634	2052	1722	1443
ENSG00000075275.16	1886	1781	1400	1480	1644	1856	1242	1070
ENSG00000160688.19	1886	1585	1724	1733	1700	2058	1952	1572
ENSG00000233016.7	1884	1588	1517	1844	1553	1750	1505	1602
ENSG00000090889.12	1883	1685	1736	1495	1476	1824	1551	1135
ENSG00000155363.18	1883	1886	1867	1756	1758	2213	1920	1502
ENSG00000108924.14	1882	1647	1490	1706	1830	2434	1735	1680
ENSG00000115993.13	1882	1484	1606	1725	1489	1863	1428	1268
ENSG00000124228.14	1881	1588	1808	1663	1701	2006	2034	1548
ENSG00000149182.15	1880	1781	1871	1928	1681	2194	2114	1809
ENSG00000162430.17	1880	1656	1586	1695	1620	2022	1602	1337
ENSG00000108219.15	1879	1507	1618	1655	1938	2236	1979	1753
ENSG00000095002.14	1879	1474	1696	1619	1644	2004	1648	1557
ENSG00000111786.9	1879	1824	1900	1937	1865	2150	1899	1771
ENSG00000113360.16	1877	1718	1739	1649	1673	2185	1660	1475
ENSG00000038358.15	1876	1652	1683	1557	1687	2014	1943	1555
ENSG00000159720.12	1875	1664	1717	1679	1557	1988	1676	1412
ENSG00000100418.8	1875	1547	1735	1741	1697	1932	1732	1485
ENSG00000184445.12	1874	1728	1650	1736	1791	2181	1826	1564
ENSG00000164347.18	1874	1552	1644	1638	1511	2046	1691	1440
ENSG00000198856.13	1873	1646	1729	1644	1635	2092	1682	1567
ENSG00000105983.22	1873	1594	1682	1643	1663	2127	1642	1482
ENSG00000159322.17	1872	1673	1840	1679	1601	2110	1842	1550
ENSG00000049130.16	1871	1611	1434	1731	1381	2058	1373	1246
ENSG00000185049.16	1871	1704	1569	1678	1864	2150	1889	1632
ENSG00000150760.12	1869	1750	1624	1546	1809	2213	1754	1420
ENSG00000185236.12	1868	1682	1648	1678	1651	1959	1726	1441
ENSG00000109756.9	1867	1576	1469	1464	1617	2095	1429	1222
ENSG00000113645.14	1867	1630	1596	1366	1296	1660	1346	1062
ENSG00000113790.11	1864	1647	1712	1548	1573	2089	1674	1442
ENSG00000100650.16	1863	1690	2026	2036	1855	2137	2248	2087
ENSG00000013375.16	1862	1771	1654	1735	1690	2526	1809	1624
ENSG00000130021.14	1862	1763	1798	1719	1682	2355	1768	1484
ENSG00000100116.16	1861	1645	1577	1630	1745	2133	1808	1571
ENSG00000137815.14	1861	1582	1598	1594	1664	2039	1830	1455
ENSG00000113716.13	1861	1716	1781	1774	1708	2073	1783	1565
ENSG00000109118.14	1860	1713	1715	1767	1737	2205	1969	1645
ENSG00000005100.13	1859	1569	1571	1629	1665	1984	1704	1383
ENSG00000111596.12	1859	1523	1644	1604	1567	1912	1734	1358
ENSG00000170832.13	1859	1646	1686	1585	1593	2127	1590	1346
ENSG00000086712.13	1859	1533	1622	1583	1618	1891	1723	1429
ENSG00000108651.10	1858	1517	1770	1840	1567	2141	1859	1567
ENSG00000111802.14	1857	1666	1918	1842	1435	1940	1504	1400
ENSG00000145191.15	1857	1568	1657	1688	1617	2025	1804	1590
ENSG00000173894.11	1857	1526	1519	1679	1709	2043	1822	1619
ENSG00000197785.14	1857	1539	1611	1648	1795	1906	1843	1474
ENSG00000051382.8	1856	1551	1578	1458	1484	2099	1399	1331
ENSG00000079950.14	1856	1655	1689	1549	1327	1861	1398	1011
ENSG00000165416.14	1855	1662	1682	1697	1626	1992	1664	1275
ENSG00000005483.21	1855	1516	1547	1518	1518	2029	1583	1330
ENSG00000166557.13	1850	1593	1564	1482	1615	2018	1589	1302
ENSG00000088833.17	1850	1531	1818	1785	1688	2048	1905	1598
ENSG00000157570.12	1848	1705	1855	1667	1529	2084	1504	1257
ENSG00000143442.22	1847	1717	1687	1607	1639	2272	1665	1410
ENSG00000119547.6	1846	1628	1340	1276	1678	2169	1348	1095
ENSG00000174996.11	1845	1786	1745	1613	1672	2126	1874	1506
ENSG00000149084.13	1844	1564	1599	1621	1567	2001	1658	1373
ENSG00000166848.7	1844	1639	1598	1653	1602	2225	1706	1542
ENSG00000144566.11	1841	1552	1548	1669	1595	2013	1651	1398
ENSG00000169692.13	1840	1708	1702	1719	1625	1829	1767	1337
ENSG00000126003.7	1840	1636	1444	1629	1557	2101	1702	1378
ENSG00000125656.11	1838	1567	1531	1472	1633	1897	1683	1370
ENSG00000083642.19	1836	1558	1531	1488	1514	2082	1614	1241
ENSG00000001497.16	1836	1531	1729	1675	1571	1961	1813	1543
ENSG00000078902.16	1834	1567	1479	1518	1696	2139	1679	1509
ENSG00000143774.16	1834	1606	1670	1651	1732	1953	1801	1609
ENSG00000138592.14	1832	1525	1580	1605	1605	1855	1684	1326
ENSG00000119125.16	1831	1971	1789	1472	1138	1703	1205	756
ENSG00000157916.20	1831	1572	1802	1722	1632	2047	1727	1626
ENSG00000136231.14	1829	1745	1628	1665	1546	2127	1637	1380
ENSG00000109079.10	1829	1555	1637	1524	1568	1855	1647	1348
ENSG00000134109.11	1828	1753	1644	1636	1541	1991	1629	1439
ENSG00000101407.13	1828	1707	1644	1620	1702	2286	1902	1584
ENSG00000136718.9	1827	1532	1645	1584	1712	2146	1642	1538
ENSG00000115944.15	1827	1659	1665	1800	1501	1965	1548	1535
ENSG00000188352.12	1827	1645	1685	1546	1690	2208	1713	1480
ENSG00000198646.14	1824	1596	1566	1412	1689	2117	1528	1340
ENSG00000111144.10	1824	1534	1538	1582	1520	2174	1418	1378
ENSG00000112237.13	1824	1367	1553	1639	1454	1920	1624	1436
ENSG00000085788.14	1823	1488	1551	1510	1554	1985	1520	1499
ENSG00000168237.18	1823	1659	1749	1686	1513	1880	1883	1552
ENSG00000176915.15	1823	1544	1546	1629	1650	2100	1741	1418
ENSG00000173653.8	1823	1644	1614	1635	1787	2194	1875	1601
ENSG00000072364.13	1822	1609	1484	1457	1594	1987	1438	1093
ENSG00000139496.16	1820	1580	1518	1629	1608	2046	1694	1332
ENSG00000198218.11	1820	1605	1688	1615	1635	2054	1822	1536
ENSG00000137166.15	1819	1642	1495	1528	1781	2065	1659	1508
ENSG00000156675.16	1818	1784	1694	1749	1412	1765	1414	1190
ENSG00000005339.14	1818	1702	1429	1400	1676	2017	1479	1221
ENSG00000243955.6	1816	1693	1914	1843	1644	2072	1733	1570
ENSG00000100814.18	1816	1596	1618	1752	1469	1910	1389	1324
ENSG00000176566.5	1816	1475	1518	1651	1618	1881	1694	1615
ENSG00000112701.18	1814	1590	1554	1680	1634	1995	1645	1393
ENSG00000125450.11	1814	1645	1644	1552	1570	1966	1852	1449
ENSG00000136021.19	1813	1575	1450	1569	1409	1932	1484	1274
ENSG00000119772.16	1812	1670	1691	1767	1451	1894	1641	1452
ENSG00000112379.9	1811	1615	1298	1019	1752	2149	1289	917
ENSG00000143476.18	1811	1575	1480	1628	1639	2435	1790	1673
ENSG00000117505.13	1811	1487	1398	1472	1376	1858	1311	1273
ENSG00000072506.12	1810	1423	1517	1689	1559	2042	1694	1621
ENSG00000165609.13	1810	1465	1604	1443	1528	1831	1621	1365
ENSG00000160803.8	1809	1659	1682	1539	1575	2010	1736	1450
ENSG00000153317.15	1809	1534	1458	1447	1593	1948	1509	1282
ENSG00000144867.12	1808	1564	1835	1690	1691	2179	1748	1724
ENSG00000102910.14	1808	1729	1590	1608	1634	2252	1638	1394
ENSG00000082701.15	1807	1534	1546	1535	1436	1774	1434	1188
ENSG00000196396.10	1806	1517	1571	1553	1590	1998	1738	1506
ENSG00000117411.16	1806	1530	1440	1460	1598	1888	1486	1343
ENSG00000132432.14	1806	1536	2574	2221	1670	2048	1692	2177
ENSG00000164941.14	1806	1546	1670	1547	1418	1934	1537	1282
ENSG00000133028.12	1805	1626	1705	1722	1692	2004	1658	1538
ENSG00000038382.20	1805	1716	1521	1247	1630	2046	1460	1107
ENSG00000141101.13	1803	1499	1500	1544	1642	1982	1693	1416
ENSG00000100284.21	1802	1775	1792	1684	1764	1999	1814	1489
ENSG00000123453.18	1802	1677	1504	1489	1724	2105	1827	1371
ENSG00000006712.15	1802	1632	1919	1611	1708	2104	1903	1535
ENSG00000157600.12	1801	1713	1789	1635	1511	2114	1659	1355
ENSG00000023330.15	1801	1543	1615	1684	1557	1994	1641	1421
ENSG00000105397.14	1799	1757	1753	1679	1706	2035	1868	1472
ENSG00000166582.10	1799	1649	1541	1577	1573	1969	1628	1421
ENSG00000151503.12	1798	1566	1578	1363	1643	2127	1627	1344
ENSG00000198369.10	1798	1578	1634	1649	1536	1957	1657	1549
ENSG00000023516.9	1798	1571	1528	1309	1542	2006	1406	1067
ENSG00000105518.14	1794	1673	1614	1663	1571	1965	1693	1441
ENSG00000100350.14	1794	1658	1530	1512	1642	1940	1614	1363
ENSG00000136478.7	1792	1584	1578	1448	1673	2054	1725	1503
ENSG00000154582.16	1792	1469	1633	1683	1500	1988	1619	1492
ENSG00000082805.20	1790	1611	1490	1323	1580	1998	1477	1152
ENSG00000109189.13	1790	1566	1537	1418	1519	2077	1535	1339
ENSG00000126088.14	1789	1419	1634	1625	1487	1862	1592	1491
ENSG00000068323.17	1789	1575	1579	1479	1635	1924	1656	1322
ENSG00000108559.12	1788	1555	1725	1590	1598	2044	1692	1464
ENSG00000144677.15	1788	1618	1530	1392	1477	1952	1393	1234
ENSG00000122591.12	1787	1517	1535	1513	1510	2010	1539	1349
ENSG00000129691.16	1786	1559	1582	1719	1694	1982	1758	1469
ENSG00000165689.17	1786	1611	1578	1598	1681	1903	1806	1557
ENSG00000146072.6	1786	1580	1617	1432	1540	1977	1621	1250
ENSG00000136051.14	1785	1599	1482	1563	1368	1791	1429	1195
ENSG00000143190.23	1784	1611	1353	1244	1399	1952	1267	921
ENSG00000110497.14	1783	1606	1615	1541	1646	2053	1768	1484
ENSG00000109686.18	1783	1643	1532	1499	1536	2097	1639	1397
ENSG00000177951.17	1782	1555	1512	1736	1523	1983	1736	1503
ENSG00000049245.13	1781	1425	1487	1490	1485	1895	1604	1398
ENSG00000079432.7	1780	1797	1665	1541	1766	2004	1725	1324
ENSG00000140526.18	1780	1594	1570	1384	1553	2064	1418	1185
ENSG00000149573.9	1779	1508	1476	1481	1379	1820	1393	1108
ENSG00000165118.15	1778	1411	1461	1612	1544	1915	1483	1476
ENSG00000117394.23	1778	1432	1487	1432	1619	2012	1716	1337
ENSG00000163719.19	1778	1537	1543	1596	1453	1946	1691	1356
ENSG00000117118.9	1777	1547	1555	1577	1451	1845	1541	1400
ENSG00000179041.4	1777	1486	1562	1631	1603	2016	1750	1383
ENSG00000114771.14	1776	1523	1939	1687	1188	1540	1475	1088
ENSG00000102226.9	1776	1687	1622	1707	1623	2001	1708	1480
ENSG00000158042.9	1775	1579	1758	1568	1610	2099	1732	1496
ENSG00000166347.19	1775	1474	1613	1500	1539	1944	1519	1437
ENSG00000149311.18	1775	1741	1444	1266	1558	2023	1251	980
ENSG00000111726.13	1774	1612	1673	1715	1562	1971	1625	1358
ENSG00000123728.10	1773	1540	1526	1634	1548	2071	1613	1392
ENSG00000149657.20	1773	1691	1802	1635	1728	2044	1766	1679
ENSG00000182197.11	1772	1425	1453	1481	1320	1734	1310	1140
ENSG00000123838.11	1772	1512	1509	1857	875	1167	945	1012
ENSG00000139921.13	1770	1369	1531	1600	1451	1981	1582	1409
ENSG00000140983.14	1769	1595	1697	1624	1685	1862	1925	1590
ENSG00000004975.12	1769	1613	1501	1568	1564	1979	1718	1531
ENSG00000173517.10	1769	1557	1487	1311	1495	1765	1262	962
ENSG00000166483.11	1768	1754	1764	1684	1595	2262	1808	1589
ENSG00000159461.15	1767	1521	1487	1475	1530	2013	1476	1343
ENSG00000149547.15	1767	1441	1560	1556	1607	2015	1678	1401
ENSG00000143420.18	1766	1540	1812	1695	1642	1951	1798	1624
ENSG00000122966.16	1766	1771	1744	1412	1595	1859	1554	1121
ENSG00000124562.10	1765	1517	1693	1616	1583	1991	1773	1502
ENSG00000259974.3	1765	1547	1647	1676	1704	1967	1891	1650
ENSG00000117139.17	1764	1565	1507	1356	1533	1921	1386	1157
ENSG00000196730.13	1764	1541	1505	1434	1559	1904	1544	1377
ENSG00000198792.13	1763	1759	1601	1542	1692	2045	1696	1405
ENSG00000166797.11	1762	1541	1594	1674	1440	1738	1579	1409
ENSG00000119326.15	1759	1387	1520	1403	1652	2050	1705	1307
ENSG00000134825.16	1759	1567	2051	1831	1522	1947	1564	1902
ENSG00000181852.18	1759	1455	1515	1659	1441	1840	1561	1426
ENSG00000102081.14	1758	1572	1552	1737	1495	2063	1640	1483
ENSG00000104613.12	1758	1570	1587	1525	1733	2056	1758	1500
ENSG00000137054.16	1758	1569	1536	1514	1578	2094	1542	1425
ENSG00000213390.11	1756	1577	1630	1395	1475	1814	1573	1189
ENSG00000074964.17	1756	1634	1650	1496	1747	1908	1767	1334
ENSG00000144597.14	1753	1590	1560	1552	1435	2032	1483	1348
ENSG00000163581.14	1753	1346	1697	1618	1377	1822	1552	1335
ENSG00000014824.14	1752	1397	1651	1552	1506	2071	1722	1466
ENSG00000171517.6	1752	1524	1358	1619	1537	2014	1523	1317
ENSG00000241468.7	1752	1531	2001	1897	1602	1913	1779	1780
ENSG00000000971.15	1750	1623	1857	1684	1725	2294	2023	1849
ENSG00000145220.14	1749	1468	1446	1476	1632	1843	1635	1398
ENSG00000119906.13	1748	1541	1600	1544	1508	2108	1626	1396
ENSG00000141699.11	1747	1565	1565	1615	1463	1995	1469	1371
ENSG00000130312.6	1747	1610	1499	1536	1491	1842	1505	1304
ENSG00000149115.14	1746	1585	1652	1735	1569	2045	1621	1600
ENSG00000178057.15	1745	1650	1574	1528	1577	1961	1636	1451
ENSG00000112312.10	1744	1574	1576	1702	1613	2008	1546	1490
ENSG00000170871.12	1744	1656	1638	1584	1526	2037	1725	1382
ENSG00000068308.13	1743	1624	1513	1458	1519	1855	1485	1280
ENSG00000110422.12	1743	1500	1377	1389	1404	1983	1439	1185
ENSG00000114383.10	1742	1469	1539	1602	1614	1883	1722	1410
ENSG00000182307.14	1740	1378	1430	1450	1521	1726	1586	1384
ENSG00000125944.20	1740	1394	1605	1636	1594	1856	1680	1505
ENSG00000128849.10	1738	1546	1566	1476	1821	2020	1673	1506
ENSG00000127526.15	1738	1568	1472	1463	1626	1985	1600	1300
ENSG00000169738.8	1737	1559	1474	1536	1642	2001	1770	1506
ENSG00000070423.18	1736	1502	1469	1444	1598	1661	1642	1264
ENSG00000169718.18	1736	1530	1425	1557	1585	1699	1762	1371
ENSG00000176170.13	1736	1449	1323	1325	1541	1877	1562	1287
ENSG00000159069.14	1735	1557	1501	1496	1573	1865	1765	1381
ENSG00000178401.16	1735	1563	1604	1616	1581	1920	1595	1420
ENSG00000144645.14	1734	1417	1368	1419	1297	1652	1384	1128
ENSG00000100425.18	1733	1590	1388	1483	1643	1891	1662	1391
ENSG00000113594.10	1732	1549	1387	1259	1469	2175	1386	1096
ENSG00000131508.16	1731	1563	1611	1643	1492	1827	1586	1424
ENSG00000134014.17	1731	1535	1615	1501	1412	1909	1478	1283
ENSG00000147419.18	1731	1414	1580	1566	1499	1802	1438	1257
ENSG00000143842.15	1730	1670	1540	1616	1747	2026	1688	1547
ENSG00000132855.5	1729	1404	1617	1545	1379	1936	1597	1349
ENSG00000106086.20	1729	1591	1505	1383	1494	2060	1451	1247
ENSG00000142484.7	1729	1536	1631	1665	1627	2034	1698	1518
ENSG00000127838.14	1728	1641	1714	1578	1426	1902	1627	1307
ENSG00000109929.10	1728	1562	1636	1543	1453	2066	1668	1332
ENSG00000090686.16	1727	1575	1498	1458	1430	1940	1598	1302
ENSG00000128607.14	1725	1534	1561	1385	1513	1972	1415	1272
ENSG00000100325.15	1725	1480	1580	1515	1478	1798	1620	1309
ENSG00000141002.20	1725	1546	1594	1563	1608	1849	1767	1395
ENSG00000178988.11	1724	1383	1646	1544	1504	1888	1593	1452
ENSG00000099954.18	1724	1701	1458	1405	1528	2126	1525	1267
ENSG00000124172.10	1724	1423	2062	1847	1582	2049	1600	1786
ENSG00000064726.10	1724	1349	1409	1487	1475	1887	1553	1433
ENSG00000111247.14	1723	1400	1487	1418	1515	1730	1515	1187
ENSG00000115368.10	1723	1459	1650	1551	1562	1968	1726	1516
ENSG00000151012.13	1723	1295	1452	1713	1372	1609	1340	1330
ENSG00000130749.10	1722	1688	1670	1725	1641	2042	1772	1522
ENSG00000170860.4	1722	1325	1790	1561	1500	1783	1523	1451
ENSG00000163584.18	1722	1434	1386	1579	1493	1810	1335	1353
ENSG00000129534.14	1722	1386	1478	1382	1456	1777	1541	1081
ENSG00000070159.14	1721	1567	1485	1509	1652	2126	1694	1360
ENSG00000060749.15	1721	1534	1345	1442	1603	2066	1367	1160
ENSG00000032444.16	1720	1829	1501	1336	1639	2086	1714	1186
ENSG00000169976.7	1720	1431	1627	1582	1579	1899	1547	1431
ENSG00000100462.16	1719	1390	1622	1534	1435	1739	1559	1302
ENSG00000155959.12	1719	1351	1507	1518	1363	1882	1523	1387
ENSG00000135476.11	1719	1541	1843	1455	1419	1543	1631	1002
ENSG00000114999.8	1718	1389	1407	1290	1375	1741	1445	1144
ENSG00000136819.15	1718	1535	1579	1474	1592	1889	1670	1514
ENSG00000143319.16	1718	1456	1517	1503	1491	1928	1657	1377
ENSG00000117620.15	1715	1527	1427	1473	1187	1828	1392	1123
ENSG00000109790.16	1715	1569	1553	1452	1317	1759	1374	1255
ENSG00000155629.15	1714	1483	1483	1319	1484	1689	1329	975
ENSG00000181192.12	1712	1465	1428	1533	1472	1877	1478	1316
ENSG00000105993.15	1712	1485	1515	1501	1597	1837	1682	1390
ENSG00000171492.14	1712	1424	1475	1508	1475	2024	1573	1397
ENSG00000138085.16	1711	1427	1513	1547	1482	1892	1481	1409
ENSG00000184787.19	1711	1411	1360	1543	1478	1870	1669	1441
ENSG00000160072.20	1710	1495	1591	1526	1642	1773	1895	1458
ENSG00000159593.15	1709	1466	1674	1589	1544	1838	1758	1368
ENSG00000137992.14	1707	1496	1426	1453	1497	2095	1501	1177
ENSG00000080819.9	1706	1563	1513	1576	1535	1938	1526	1422
ENSG00000198677.11	1706	1477	1454	1535	1494	2016	1512	1332
ENSG00000144579.7	1706	1592	1486	1503	1623	1954	1630	1322
ENSG00000111300.10	1706	1394	1518	1491	1447	1887	1614	1305
ENSG00000257923.11	1705	1571	1524	1448	1568	1858	1504	1153
ENSG00000181588.16	1705	1464	1273	1426	1469	1595	1283	1217
ENSG00000196455.8	1704	1448	1541	1435	1417	2056	1544	1374
ENSG00000123091.5	1704	1422	1314	1400	1430	1814	1280	1189
ENSG00000154813.10	1704	1424	1574	1530	1571	2068	1595	1376
ENSG00000138593.9	1704	1567	1482	1450	1446	1911	1436	1173
ENSG00000172216.6	1703	1601	1395	1641	1687	1810	1660	1556
ENSG00000051108.15	1702	1479	1548	1644	1494	1821	1523	1504
ENSG00000140990.15	1700	1447	1473	1539	1547	1817	1625	1544
ENSG00000125170.11	1699	1491	1365	1390	1342	1598	1386	1213
ENSG00000163191.6	1698	1457	1635	1694	1347	1713	1407	1323
ENSG00000198162.12	1697	1375	1462	1245	1541	1995	1390	1139
ENSG00000148158.17	1696	1478	1215	1226	1285	1682	1182	1023
ENSG00000171236.10	1696	1427	1475	1320	1575	1691	1467	1176
ENSG00000077348.9	1696	1314	1446	1499	1472	1740	1485	1482
ENSG00000102100.16	1695	1481	1608	1572	1441	1888	1526	1465
ENSG00000075413.18	1694	1419	1429	1430	1424	1781	1530	1322
ENSG00000112308.13	1694	1416	1538	1581	1437	1948	1547	1447
ENSG00000025772.8	1694	1501	1557	1515	1453	1872	1635	1226
ENSG00000123485.12	1693	1460	1651	1390	1413	1628	1565	1019
ENSG00000104695.13	1693	1539	1652	1576	1577	1951	1642	1405
ENSG00000187097.12	1693	1576	1634	1552	1493	1810	1444	1234
ENSG00000168958.19	1693	1408	1533	1434	1482	1896	1587	1160
ENSG00000074054.18	1692	1535	1462	1306	1559	2108	1515	1187
ENSG00000171824.14	1691	1431	1504	1515	1497	1826	1669	1427
ENSG00000074319.13	1691	1445	1566	1564	1431	1861	1629	1326
ENSG00000172037.14	1691	1648	1598	1483	1569	1795	1573	1198
ENSG00000131381.12	1690	1447	1409	1399	1588	1842	1499	1306
ENSG00000106546.14	1689	1393	1335	1388	1020	1566	1259	908
ENSG00000140521.15	1689	1664	1498	1448	1530	1958	1675	1370
ENSG00000087302.9	1688	1378	1516	1566	1335	1899	1539	1409
ENSG00000058063.16	1688	1435	1560	1471	1367	1883	1422	1216
ENSG00000144848.11	1688	1473	1526	1724	1502	1896	1533	1289
ENSG00000096006.11	1687	1580	1809	1636	1480	1995	1802	1357
ENSG00000111052.7	1686	1486	1363	1473	1393	1910	1451	1310
ENSG00000184076.13	1686	1429	1694	1636	1474	1876	1478	1433
ENSG00000100347.15	1686	1308	1527	1481	1401	1908	1562	1399
ENSG00000085276.19	1686	1551	1481	1366	1566	2185	1675	1258
ENSG00000111737.12	1686	1443	1473	1502	1419	1782	1584	1299
ENSG00000150938.10	1686	1605	1364	1304	1380	1917	1268	1095
ENSG00000120708.17	1685	1527	1581	1244	1771	2222	1639	1302
ENSG00000163257.11	1685	1452	1577	1567	1587	1864	1639	1392
ENSG00000121067.19	1684	1553	1548	1476	1401	1950	1513	1324
ENSG00000149792.9	1683	1454	1522	1509	1380	1766	1481	1393
ENSG00000287064.1	1682	1452	1566	1665	1557	2008	1715	1644
ENSG00000122952.17	1682	1473	1686	1667	1478	1768	1611	1358
ENSG00000105379.9	1682	1491	1464	1490	1442	1761	1534	1244
ENSG00000166987.15	1682	1618	1533	1526	1425	1885	1552	1298
ENSG00000118260.15	1681	1470	1481	1417	1401	1949	1550	1300
ENSG00000106723.17	1681	1522	1462	1450	1417	1746	1347	1146
ENSG00000171206.14	1681	1598	1328	1499	1753	1890	1518	1337
ENSG00000103067.14	1681	1453	1545	1459	1360	1648	1658	1269
ENSG00000080371.6	1680	1476	1507	1572	1452	1968	1429	1304
ENSG00000102763.18	1680	1545	1328	1370	1410	1908	1261	1137
ENSG00000113658.18	1679	1319	1291	1285	1395	1739	1345	1148
ENSG00000145740.19	1679	1414	1407	1447	1347	1904	1479	1332
ENSG00000118058.22	1678	1532	1232	1103	1350	1836	1198	917
ENSG00000129315.11	1678	1393	1391	1472	1313	1821	1392	1206
ENSG00000068400.13	1678	1640	1811	1509	1542	1873	1733	1485
ENSG00000101224.17	1678	1379	1618	1295	1421	1641	1461	1052
ENSG00000163812.15	1678	1439	1403	1341	1471	1858	1586	1343
ENSG00000159063.13	1677	1460	1701	1593	1392	1872	1498	1264
ENSG00000111358.14	1676	1408	1453	1690	1427	1829	1545	1418
ENSG00000034152.19	1676	1405	1340	1326	1359	1716	1536	1219
ENSG00000134285.11	1676	1619	1875	1653	1566	2006	1721	1557
ENSG00000143952.20	1676	1549	1503	1541	1496	1958	1470	1297
ENSG00000143514.17	1676	1487	1555	1447	1456	1862	1646	1400
ENSG00000133612.19	1676	1407	1351	1315	1507	1745	1494	1249
ENSG00000055609.18	1676	1524	1118	931	1483	1993	1108	774
ENSG00000120253.14	1675	1379	1449	1557	1522	1895	1493	1374
ENSG00000141905.19	1675	1657	1407	1617	1496	1788	1430	1269
ENSG00000072571.20	1675	1558	1706	1466	1375	1557	1475	930
ENSG00000150593.18	1674	1594	1688	1687	1320	1911	1469	1389
ENSG00000136715.18	1673	1445	1523	1473	1466	1916	1589	1388
ENSG00000198887.9	1673	1412	1426	1437	1596	1963	1568	1320
ENSG00000123146.20	1673	1480	1418	1380	1297	1562	1309	961
ENSG00000123352.17	1671	1499	1473	1481	1526	1851	1512	1213
ENSG00000165209.19	1671	1387	1442	1431	1522	2052	1544	1318
ENSG00000114331.15	1670	1443	1437	1490	1452	1911	1477	1233
ENSG00000173456.5	1668	1635	1498	1378	1409	1713	1532	1112
ENSG00000166902.5	1666	1349	1321	1419	1412	1725	1489	1316
ENSG00000145675.15	1666	1373	1315	1319	1416	1728	1319	1159
ENSG00000038274.17	1666	1447	1588	1520	1332	1905	1445	1362
ENSG00000211450.10	1665	1426	1731	1607	1463	1771	1397	1554
ENSG00000127054.20	1664	1616	1540	1486	1549	1832	1840	1493
ENSG00000183751.15	1663	1447	1343	1270	1468	1797	1517	1157
ENSG00000167283.8	1663	1344	1553	1516	1366	1632	1416	1236
ENSG00000164649.20	1661	1467	1415	1560	1621	2094	1580	1449
ENSG00000115904.12	1661	1451	1220	1444	1324	1714	1085	1017
ENSG00000147050.14	1660	1406	1388	1483	1308	1664	1378	1233
ENSG00000102401.20	1659	1633	1580	1498	1491	2007	1553	1404
ENSG00000169925.17	1659	1591	1400	1595	1642	2032	1611	1402
ENSG00000198682.13	1659	1547	1515	1663	1185	1629	1255	1129
ENSG00000172172.8	1658	1190	1435	1497	1389	1766	1455	1332
ENSG00000131373.15	1656	1232	1415	1319	1306	1637	1351	1198
ENSG00000143368.10	1655	1418	1504	1523	1498	1838	1680	1349
ENSG00000090520.11	1655	1431	1696	1593	1456	1828	1707	1480
ENSG00000148337.21	1655	1512	1431	1420	1594	1930	1758	1405
ENSG00000075702.18	1655	1539	1645	1270	1509	1746	1715	1214
ENSG00000177565.16	1653	1429	1252	1631	1195	1784	1243	1130
ENSG00000087338.5	1653	1441	1415	1411	1316	1696	1301	1107
ENSG00000164051.14	1653	1395	1525	1444	1350	1701	1496	1252
ENSG00000008130.15	1653	1385	1379	1353	1433	1695	1454	1361
ENSG00000106266.11	1652	1496	1440	1452	1495	1778	1462	1255
ENSG00000108406.10	1652	1326	1357	1430	1500	1848	1411	1298
ENSG00000154945.7	1652	1455	1522	1674	1482	1939	1532	1348
ENSG00000117054.13	1652	1361	1544	1548	1373	1740	1435	1377
ENSG00000115942.9	1652	1506	1569	1588	1456	1876	1653	1378
ENSG00000164164.17	1650	1525	1526	1410	1478	1943	1424	1230
ENSG00000147874.11	1650	1400	1410	1354	1332	1750	1491	1204
ENSG00000025293.17	1649	1446	1461	1500	1526	1891	1550	1344
ENSG00000137073.21	1648	1466	1428	1464	1452	1892	1580	1275
ENSG00000159921.16	1648	1505	1448	1385	1389	1953	1559	1210
ENSG00000137124.8	1648	1427	1381	1286	1325	1732	1324	1128
ENSG00000103005.11	1648	1393	1457	1314	1443	1740	1570	1257
ENSG00000104907.12	1647	1487	1520	1472	1355	1727	1656	1284
ENSG00000154723.12	1647	1302	1735	1623	1382	1775	1490	1516
ENSG00000156639.12	1646	1524	1449	1555	1555	1805	1558	1416
ENSG00000181090.21	1645	1539	1451	1451	1553	1949	1728	1487
ENSG00000099246.16	1645	1402	1507	1521	1342	1851	1506	1364
ENSG00000183337.17	1645	1374	1223	1278	1429	1720	1462	1266
ENSG00000103356.15	1644	1376	1551	1355	1363	1733	1457	1171
ENSG00000177426.20	1644	1539	1583	1498	1259	1688	1478	1185
ENSG00000011454.17	1644	1544	1431	1346	1477	1972	1420	1249
ENSG00000106603.18	1643	1395	1535	1515	1405	1817	1463	1321
ENSG00000187051.9	1642	1478	1587	1443	1488	1881	1620	1437
ENSG00000166949.16	1642	1462	1372	1413	1440	1750	1355	1161
ENSG00000183726.11	1640	1415	1536	1570	1449	1897	1446	1365
ENSG00000096401.8	1640	1390	1476	1445	1344	1758	1482	1246
ENSG00000165156.15	1640	1280	1292	1353	1266	1773	1430	1286
ENSG00000122257.20	1640	1434	1415	1411	1555	1872	1666	1361
ENSG00000101412.13	1639	1486	1380	1417	1532	1886	1453	1424
ENSG00000069535.14	1639	1407	1509	1540	1346	1830	1371	1290
ENSG00000070610.14	1639	1614	1574	1432	1496	1879	1720	1335
ENSG00000101544.9	1639	1351	1302	1392	1455	1912	1449	1209
ENSG00000254726.3	1638	1345	1373	1406	1402	1580	1354	1211
ENSG00000163946.13	1638	1400	1361	1286	1334	1868	1313	1103
ENSG00000167775.11	1637	1469	1519	1412	1521	1801	1633	1322
ENSG00000151148.14	1637	1540	1454	1458	1417	1987	1637	1375
ENSG00000023318.8	1637	1467	1575	1598	1438	1872	1515	1302
ENSG00000183723.12	1637	1455	1451	1437	1293	1647	1213	1065
ENSG00000160352.16	1636	1472	1388	1588	1442	1756	1582	1331
ENSG00000171566.12	1636	1447	1598	1629	1305	1827	1609	1362
ENSG00000107745.19	1636	1461	1475	1353	1470	1903	1473	1205
ENSG00000159579.14	1634	1337	1322	1344	1321	1836	1451	1215
ENSG00000085982.13	1634	1385	1453	1438	1459	1800	1455	1371
ENSG00000143376.14	1634	1498	1483	1420	1377	1906	1360	1135
ENSG00000115073.8	1634	1533	1441	1440	1694	1908	1577	1424
ENSG00000116337.18	1632	1582	1515	1387	1571	2016	1704	1399
ENSG00000178202.13	1631	1337	1387	1441	1400	1830	1504	1270
ENSG00000128951.14	1630	1417	1467	1459	1677	2013	1725	1400
ENSG00000128654.14	1629	1387	1453	1485	1432	1833	1542	1400
ENSG00000125257.16	1627	1321	1427	1300	1312	1637	1333	1058
ENSG00000172409.6	1624	1388	1445	1427	1325	1779	1440	1312
ENSG00000122482.21	1624	1417	1412	1500	1383	1922	1512	1272
ENSG00000095321.17	1623	1483	1371	1462	1520	1684	1405	1221
ENSG00000147123.10	1623	1377	1493	1622	1438	1756	1548	1446
ENSG00000134748.13	1622	1288	1315	1413	1312	1766	1520	1374
ENSG00000111361.13	1622	1340	1494	1383	1394	1753	1646	1310
ENSG00000080503.24	1621	1587	1452	1341	1564	1923	1469	1211
ENSG00000158769.18	1621	1485	1602	1446	1357	1838	1321	1150
ENSG00000099381.18	1620	1614	1519	1370	1616	1898	1673	1356
ENSG00000116852.14	1620	1337	1410	1430	1585	1686	1657	1390
ENSG00000111652.10	1620	1423	1462	1334	1467	1809	1454	1294
ENSG00000096433.11	1619	1601	1511	1396	1047	1247	931	745
ENSG00000104980.8	1619	1445	1529	1528	1513	1692	1666	1348
ENSG00000100836.10	1619	1353	1591	1778	1381	1678	1564	1621
ENSG00000137497.17	1618	1506	1409	1387	1429	1664	1504	1172
ENSG00000182117.5	1616	1351	1530	1495	1419	1765	1526	1393
ENSG00000140382.15	1615	1540	1538	1458	1440	1882	1376	1215
ENSG00000196199.14	1615	1455	1479	1387	1572	2141	1699	1421
ENSG00000152484.14	1614	1340	1362	1325	1296	1734	1274	1038
ENSG00000265972.6	1613	1781	1166	1656	1428	2215	1034	1519
ENSG00000121073.15	1613	1372	1683	1553	1398	1977	1726	1424
ENSG00000106009.16	1613	1541	1371	1503	1582	1870	1736	1366
ENSG00000175793.12	1612	1407	1606	1439	1427	1658	1632	1319
ENSG00000108639.7	1612	1585	1455	1437	1454	1826	1463	1275
ENSG00000065809.13	1612	1302	1447	1424	1281	1715	1383	1145
ENSG00000172795.16	1612	1402	1267	1270	1239	1680	1274	983
ENSG00000035499.13	1611	1441	1616	1462	1341	1535	1549	1059
ENSG00000134186.12	1610	1477	1476	1556	1432	1857	1524	1420
ENSG00000126464.14	1610	1624	1329	1337	1582	1924	1481	1103
ENSG00000100196.11	1610	1440	1437	1327	1386	1808	1212	1174
ENSG00000122692.9	1609	1487	1465	1524	1400	1857	1516	1245
ENSG00000143157.11	1609	1434	1392	1365	1331	1809	1449	1210
ENSG00000123975.5	1608	1415	1822	1462	1340	1646	1333	1211
ENSG00000114631.11	1607	1456	1447	1529	1503	1692	1543	1386
ENSG00000006007.12	1607	1475	1363	1352	1340	1840	1374	1195
ENSG00000176102.13	1607	1383	1594	1575	1496	1915	1765	1568
ENSG00000164040.18	1605	1495	1577	1549	1469	1946	1612	1394
ENSG00000197712.12	1605	1522	1354	1370	1370	1860	1333	1150
ENSG00000171497.5	1604	1509	1506	1489	1452	1913	1664	1448
ENSG00000163930.10	1602	1546	1418	1399	1438	1798	1579	1344
ENSG00000096063.16	1602	1425	1403	1345	1398	1807	1378	1343
ENSG00000130332.15	1602	1359	1445	1545	1414	1671	1460	1460
ENSG00000178104.19	1602	1488	1402	1330	1398	1937	1382	1148
ENSG00000114019.14	1601	1364	1247	1416	1365	1597	1303	1197
ENSG00000125630.15	1601	1368	1459	1378	1402	1861	1479	1204
ENSG00000112787.13	1601	1463	1302	1338	1526	1631	1342	1175
ENSG00000073150.14	1601	1456	1321	1353	1462	1677	1411	1137
ENSG00000153107.13	1599	1417	1361	1250	1501	1902	1428	1202
ENSG00000179119.15	1599	1375	1378	1299	1465	1859	1523	1235
ENSG00000185043.12	1599	1372	1448	1551	1378	1767	1533	1289
ENSG00000133639.5	1598	1442	1292	1345	1371	1601	1316	1047
ENSG00000055130.17	1598	1444	1501	1505	1598	1926	1614	1400
ENSG00000102908.22	1597	1549	1162	1021	1400	1743	1073	894
ENSG00000136754.17	1597	1391	1439	1401	1359	1780	1475	1266
ENSG00000080986.13	1597	1433	1787	1478	1449	1546	1490	1004
ENSG00000118193.12	1597	1366	1480	1232	1369	1415	1326	909
ENSG00000182621.18	1597	1358	1239	1277	1509	1918	1410	1247
ENSG00000171109.19	1597	1284	1340	1343	1275	1581	1384	1163
ENSG00000162613.16	1596	1240	1437	1460	1294	1481	1464	1158
ENSG00000067369.13	1596	1533	1402	1397	1520	2001	1494	1308
ENSG00000116473.14	1595	1313	1474	1397	1396	1883	1480	1294
ENSG00000114439.19	1592	1548	1325	1326	1304	1834	1251	1017
ENSG00000156017.13	1591	1341	1291	1275	1378	1728	1383	1163
ENSG00000109320.13	1591	1396	1333	1275	1378	1776	1442	1211
ENSG00000109586.12	1590	1401	1431	1449	1410	1801	1453	1256
ENSG00000107874.11	1590	1335	1328	1452	1376	1709	1342	1304
ENSG00000164096.13	1589	1359	1566	1590	1307	1766	1397	1362
ENSG00000054654.16	1589	1498	818	613	1174	1605	596	342
ENSG00000170145.5	1589	1421	1269	1259	1385	1712	1329	1081
ENSG00000168393.13	1589	1368	1402	1381	1376	1786	1564	1269
ENSG00000143776.18	1588	1401	1320	1174	1334	1568	1086	841
ENSG00000068001.14	1587	1430	1327	1292	1412	1683	1528	1123
ENSG00000198586.14	1587	1411	1517	1400	1424	1840	1480	1190
ENSG00000128915.12	1586	1472	1325	1420	1307	1748	1357	1235
ENSG00000006611.16	1585	1414	1480	1497	1203	1512	1310	1085
ENSG00000091129.20	1585	1434	1489	1244	1332	1780	1457	1123
ENSG00000130299.17	1584	1545	1527	1521	1574	1778	1709	1344
ENSG00000085840.13	1584	1292	1425	1439	1519	1866	1554	1303
ENSG00000070882.13	1583	1383	1445	1298	1368	1744	1365	1162
ENSG00000060971.18	1582	1445	1619	1475	1232	1568	1391	1201
ENSG00000160796.17	1582	1479	1455	1314	1413	1643	1578	1149
ENSG00000225697.13	1582	1652	1831	1640	1348	1834	1742	1400
ENSG00000154734.15	1581	1153	1155	1290	1315	1470	1144	1105
ENSG00000049239.12	1581	1473	1456	1397	1700	1939	1663	1355
ENSG00000129515.20	1580	1343	1337	1393	1373	1857	1501	1329
ENSG00000135956.8	1580	1372	1387	1418	1388	1891	1504	1250
ENSG00000188641.13	1579	1329	1279	1251	1343	1766	1270	1145
ENSG00000104320.13	1579	1338	1458	1462	1372	1663	1500	1176
ENSG00000163382.12	1578	1310	1402	1339	1244	1710	1360	1241
ENSG00000150403.18	1578	1449	1566	1547	1535	1871	1447	1489
ENSG00000141576.16	1578	1373	1331	1420	1275	1657	1204	1146
ENSG00000184014.8	1578	1355	1436	1395	1434	1770	1535	1338
ENSG00000108239.9	1577	1419	1443	1396	1245	1729	1305	975
ENSG00000215193.12	1576	1350	1455	1385	1310	1677	1398	1103
ENSG00000105127.9	1576	1421	1637	1556	1486	1731	1613	1455
ENSG00000050344.9	1575	1346	1198	1232	1333	1739	1256	1050
ENSG00000111412.6	1575	1415	1459	1425	1378	1835	1362	1280
ENSG00000124006.15	1575	1445	1474	1481	1650	1913	1699	1548
ENSG00000141582.15	1574	1262	1113	1267	1455	1532	1372	1216
ENSG00000138443.16	1573	1424	1460	1359	1480	1978	1521	1310
ENSG00000103326.12	1573	1479	1306	1372	1492	1743	1576	1242
ENSG00000186866.16	1573	1524	1377	1308	1401	1997	1405	1249
ENSG00000087077.14	1573	1387	1528	1534	1416	1629	1463	1347
ENSG00000171444.18	1572	1343	1447	1270	1532	1845	1578	1341
ENSG00000071539.14	1570	1319	1444	1274	1383	1623	1474	1053
ENSG00000196363.9	1570	1323	1347	1351	1355	1678	1451	1372
ENSG00000050405.13	1569	1368	1456	1276	1196	1442	1274	947
ENSG00000114767.7	1569	1331	1415	1396	1328	1644	1557	1277
ENSG00000166263.13	1568	1442	1264	1284	1193	1735	1089	951
ENSG00000143033.18	1568	1302	1383	1410	1313	1695	1387	1294
ENSG00000146834.14	1568	1457	1365	1370	1381	1644	1410	1214
ENSG00000089048.14	1567	1304	1404	1331	1337	1756	1413	1251
ENSG00000105607.13	1566	1358	1513	1518	1399	1730	1471	1257
ENSG00000134375.11	1566	1281	1427	1389	1242	1731	1513	1325
ENSG00000170558.9	1566	1350	1331	1375	1381	1702	1295	1174
ENSG00000123179.14	1564	1362	1335	1568	1368	1672	1233	1221
ENSG00000109133.13	1562	1303	1312	1385	1295	1824	1306	1138
ENSG00000183978.8	1562	1369	1473	1419	1337	1625	1490	1257
ENSG00000111707.12	1562	1480	1506	1387	1362	1882	1498	1206
ENSG00000164327.13	1562	1363	1255	1270	1430	1976	1353	1044
ENSG00000161526.15	1562	1318	1445	1460	1370	1732	1549	1276
ENSG00000105810.9	1561	1422	1153	1208	1403	1975	1229	1104
ENSG00000156011.17	1561	1318	1249	1085	1339	1637	1177	990
ENSG00000100413.17	1560	1280	1261	1299	1337	1553	1375	1160
ENSG00000211456.12	1559	1448	1407	1427	1431	1755	1483	1284
ENSG00000106028.11	1558	1277	1492	1349	1338	1676	1485	1343
ENSG00000138777.20	1557	1290	1418	1358	1300	1698	1303	1185
ENSG00000139263.11	1557	1275	1354	1358	1306	1723	1392	1225
ENSG00000174738.13	1557	1220	1059	1103	1134	1693	1097	963
ENSG00000130254.12	1556	1447	1567	1607	1512	1735	1659	1493
ENSG00000136560.14	1556	1256	1422	1338	1340	1751	1506	1202
ENSG00000127946.17	1556	1294	1138	1204	1224	1576	1167	942
ENSG00000198168.9	1555	1247	1263	1095	1358	1977	1423	1086
ENSG00000156103.16	1555	1235	995	1079	1309	1863	1161	952
ENSG00000103363.14	1555	1352	1477	1500	1505	1853	1500	1460
ENSG00000167671.12	1554	1373	1387	1319	1428	1702	1341	1180
ENSG00000068796.16	1554	1300	1328	1307	1332	1593	1297	1049
ENSG00000138778.12	1554	1419	1574	1205	1401	1346	1326	727
ENSG00000164713.10	1554	1350	1313	1429	1430	1458	1106	1263
ENSG00000086102.19	1553	1396	1482	1438	1431	1798	1614	1297
ENSG00000183963.18	1552	1509	1589	1385	1466	1615	1654	1206
ENSG00000179933.6	1552	1333	1502	1444	1245	1742	1509	1181
ENSG00000071189.21	1551	1459	1465	1387	1270	1583	1283	1070
ENSG00000181035.14	1551	1608	1334	1249	1541	1951	1592	1244
ENSG00000119812.19	1550	1268	1506	1382	1310	1705	1421	1204
ENSG00000112992.18	1549	1429	1404	1461	1234	1766	1285	1119
ENSG00000144591.18	1549	1400	1385	1282	1342	1703	1486	1225
ENSG00000105677.12	1549	1380	1422	1326	1355	1678	1451	1173
ENSG00000124535.16	1548	1483	1282	1204	1440	1838	1434	1240
ENSG00000152767.17	1548	1476	1258	1237	1461	1889	1338	1134
ENSG00000186205.13	1547	1367	1378	1231	1312	1810	1452	1141
ENSG00000178913.8	1547	1340	1599	1485	1389	1887	1641	1451
ENSG00000090857.13	1546	1322	1278	1273	1301	1684	1283	1071
ENSG00000176087.15	1546	1382	1344	1460	1440	1812	1455	1301
ENSG00000125845.7	1546	1345	1301	1364	1131	1452	1209	1077
ENSG00000182973.18	1546	1424	1478	1340	1393	1724	1494	1259
ENSG00000125834.13	1545	1366	1252	1277	1398	1754	1400	1231
ENSG00000162928.9	1545	1377	1333	1448	1284	1773	1497	1262
ENSG00000135090.14	1544	1449	1411	1359	1310	1595	1359	1080
ENSG00000153914.16	1542	1464	1425	1450	1370	1873	1572	1346
ENSG00000130748.7	1542	1350	1448	1415	1232	1500	1205	1229
ENSG00000080815.19	1542	1379	1389	1337	1247	1717	1259	1173
ENSG00000143294.15	1542	1357	1345	1452	1435	1662	1472	1316
ENSG00000066027.12	1541	1439	1353	1378	1448	1791	1410	1221
ENSG00000128524.5	1541	1296	1423	1329	1343	1642	1364	1145
ENSG00000067955.15	1541	1298	1368	1335	1259	1595	1379	1167
ENSG00000010165.20	1540	1248	1482	1378	1348	1654	1432	1236
ENSG00000102882.12	1540	1330	1252	1213	1348	1782	1419	1108
ENSG00000167107.12	1540	1529	1452	1446	1396	1753	1501	1292
ENSG00000197265.9	1540	1210	1295	1326	1361	1683	1290	1218
ENSG00000075218.19	1539	1351	1451	1164	1234	1229	1241	769
ENSG00000117751.18	1539	1292	1394	1353	1289	1732	1570	1334
ENSG00000100519.12	1539	1362	1698	1451	1329	1830	1636	1283
ENSG00000033178.13	1538	1359	1368	1319	1278	1755	1361	1128
ENSG00000160216.19	1538	1402	1335	1484	1398	1890	1350	1232
ENSG00000176986.16	1538	1347	1452	1301	1333	1800	1468	1290
ENSG00000085832.17	1538	1346	1411	1412	1296	1780	1430	1253
ENSG00000197977.4	1538	1458	1370	1391	1538	2064	1434	1303
ENSG00000134717.18	1537	1391	1390	1390	1443	1838	1494	1242
ENSG00000162441.12	1537	1464	1393	1416	1401	1807	1391	1310
ENSG00000175906.5	1537	1369	1387	1453	1561	1862	1483	1451
ENSG00000099810.21	1537	1273	1199	1325	1310	1713	1324	1127
ENSG00000111011.18	1537	1450	1410	1506	1462	1856	1503	1398
ENSG00000065883.16	1536	1431	1197	1330	1398	1814	1379	1254
ENSG00000198715.13	1534	1295	1325	1292	1269	1619	1389	1177
ENSG00000162817.7	1534	1556	1499	1527	1327	1793	1250	1171
ENSG00000176046.8	1533	1352	1312	1752	1241	1469	1299	1353
ENSG00000165392.10	1533	1377	1331	1302	1366	1795	1383	1223
ENSG00000149177.13	1533	1433	1331	1488	1278	1684	1173	1127
ENSG00000144043.12	1533	1303	1365	1268	1288	1768	1437	1160
ENSG00000105185.12	1533	1153	1399	1548	1430	1618	1497	1383
ENSG00000165832.6	1532	1124	1219	1208	1127	1577	1293	1087
ENSG00000265241.6	1532	1461	1533	1490	1557	1835	1579	1379
ENSG00000114554.11	1531	1429	1181	1173	1470	1671	1470	1155
ENSG00000126858.18	1530	1263	1200	1207	1188	1645	1192	1093
ENSG00000185009.12	1530	1318	1432	1319	1414	1782	1402	1159
ENSG00000182263.14	1530	1460	1364	1309	1347	1891	1366	1079
ENSG00000079385.22	1529	1337	1449	1274	1451	1805	1556	1216
ENSG00000172493.20	1529	1533	1403	1325	1502	1959	1345	1217
ENSG00000164151.12	1529	1337	1327	1258	1412	1792	1430	1187
ENSG00000064313.12	1529	1271	1290	1270	1313	1732	1349	1222
ENSG00000140365.16	1526	1304	1428	1465	1321	1626	1392	1321
ENSG00000135457.10	1526	1362	1395	1405	1376	1773	1516	1340
ENSG00000145287.10	1525	1271	1466	1252	867	1092	880	617
ENSG00000197448.14	1525	1398	1417	1389	1231	1646	1274	1177
ENSG00000134900.12	1525	1387	1481	1352	1438	1995	1555	1340
ENSG00000052723.11	1525	1266	1240	1384	1272	1713	1443	1261
ENSG00000011376.12	1525	1325	1424	1352	1326	1831	1434	1127
ENSG00000137831.15	1524	1350	1456	1348	1178	1423	1177	930
ENSG00000102743.15	1523	1372	1450	1466	1514	2001	1551	1354
ENSG00000143179.16	1523	1311	1403	1349	1231	1719	1380	1263
ENSG00000179361.17	1521	1391	1300	1234	1298	1611	1309	1096
ENSG00000134283.18	1520	1213	1330	1369	1308	1518	1396	1190
ENSG00000173457.11	1519	1099	1214	1351	1450	1351	1054	1367
ENSG00000170242.18	1519	1345	1469	1323	1393	1895	1335	1247
ENSG00000132603.15	1518	1212	1347	1441	1315	1737	1444	1294
ENSG00000180900.19	1518	1323	1279	1249	1422	1662	1341	1196
ENSG00000111775.3	1517	1324	1289	1317	1351	1641	1383	1000
ENSG00000118418.14	1516	1283	1434	1385	1318	1617	1534	1269
ENSG00000115364.14	1516	1228	1109	1183	1173	1590	1249	1027
ENSG00000100083.19	1516	1448	1492	1495	1404	1670	1585	1245
ENSG00000146282.18	1516	1261	1344	1292	1328	1601	1418	1179
ENSG00000022277.12	1515	1279	1334	1383	1350	1809	1501	1241
ENSG00000111670.16	1515	1490	1328	1299	1442	1968	1464	1146
ENSG00000181924.7	1514	1260	1269	1419	1296	1507	1278	1195
ENSG00000070081.17	1514	1425	1433	1392	1368	1830	1469	1244
ENSG00000145685.14	1514	1293	1310	1163	1229	1583	1171	915
ENSG00000058056.9	1514	1350	1331	1206	1389	1747	1280	1008
ENSG00000108784.10	1513	1281	1204	1375	1228	1460	1351	1157
ENSG00000159210.10	1512	1354	1554	1449	1378	1814	1544	1270
ENSG00000148842.18	1512	1458	1271	1193	1361	1849	1247	1052
ENSG00000153310.19	1510	1280	1278	1311	1302	1656	1399	1171
ENSG00000110057.8	1510	1338	1233	1229	1296	1600	1341	1143
ENSG00000213625.9	1509	1329	1394	1423	1292	1712	1450	1237
ENSG00000147889.17	1508	1272	1125	1240	1278	1424	1321	1030
ENSG00000255717.7	1507	1458	1812	1897	1417	1880	1970	1845
ENSG00000065060.17	1506	1340	1208	1339	1462	1808	1338	1208
ENSG00000130382.9	1506	1385	1338	1247	1462	1659	1436	1204
ENSG00000123374.11	1506	1244	1313	1324	1303	1711	1334	1113
ENSG00000246705.4	1505	1305	1428	1421	1259	1430	1332	1111
ENSG00000163320.11	1505	1364	1277	1449	1292	1747	1324	1201
ENSG00000078304.19	1504	1360	1311	1272	1355	1605	1286	1125
ENSG00000168256.18	1504	1329	1390	1350	1312	1694	1387	1224
ENSG00000159792.10	1503	1294	1288	1309	1343	1629	1376	1157
ENSG00000182704.8	1503	1301	1253	1234	1167	1391	1201	966
ENSG00000107404.20	1503	1306	1280	1189	1320	1584	1349	1203
ENSG00000170485.17	1502	1381	1291	1138	1379	1735	1409	1149
ENSG00000054983.17	1502	1282	1396	1303	1338	1609	1386	1107
ENSG00000110514.19	1499	1440	1305	1262	1390	1758	1379	1172
ENSG00000162545.6	1499	1271	1167	1244	1227	1500	1170	1066
ENSG00000168763.16	1498	1518	1358	1414	1468	1858	1340	1393
ENSG00000163249.12	1498	1352	1366	1453	1379	1831	1550	1399
ENSG00000152270.9	1498	1325	1394	1297	1370	1638	1366	1083
ENSG00000132792.19	1497	1334	1467	1456	1358	1765	1566	1275
ENSG00000157483.9	1497	1429	1428	1326	1264	1531	1210	1037
ENSG00000109736.15	1497	1360	1270	1236	1350	1583	1461	1131
ENSG00000126453.9	1497	1320	1328	1394	1387	1612	1412	1216
ENSG00000176142.13	1496	1301	1301	1336	1298	1798	1410	1375
ENSG00000121749.15	1496	1197	1262	1198	1188	1648	1316	1033
ENSG00000135317.13	1495	1291	1371	1336	1306	1594	1299	1169
ENSG00000160294.11	1495	1248	1304	1227	1330	1607	1414	1194
ENSG00000120992.18	1495	1196	1232	1266	1094	1627	1239	1048
ENSG00000040633.13	1494	1374	1434	1324	1244	1571	1363	1248
ENSG00000204842.17	1494	1375	1281	1337	1307	1605	1241	1086
ENSG00000115425.14	1494	1302	1365	1344	1404	1820	1395	1227
ENSG00000108479.12	1493	1249	1207	1198	1287	1433	1185	1113
ENSG00000196642.19	1493	1384	1401	1337	1334	1596	1557	1338
ENSG00000164080.13	1493	1353	1426	1287	1407	1787	1335	1108
ENSG00000115816.15	1492	1242	1355	1335	1322	1686	1383	1214
ENSG00000144357.16	1491	1230	1312	1223	1451	1802	1437	1069
ENSG00000011243.18	1490	1354	1335	1363	1294	1654	1448	1324
ENSG00000109046.15	1490	1269	1463	1455	1200	1517	1523	1359
ENSG00000100263.14	1489	1334	1437	1428	1433	1445	1636	1345
ENSG00000198648.11	1489	1166	1247	1300	1173	1472	1114	992
ENSG00000188725.8	1489	1208	1172	1361	1166	1494	1294	1062
ENSG00000073417.15	1488	1355	1324	1355	1271	1641	1381	1140
ENSG00000105699.16	1488	1311	1356	1357	1108	1356	1239	967
ENSG00000100395.15	1487	1226	1301	1280	1314	1608	1452	1220
ENSG00000105552.15	1487	1427	1316	1326	1326	1776	1406	1196
ENSG00000163159.12	1487	1177	1255	1248	1180	1629	1291	1136
ENSG00000165417.12	1486	1278	1256	1326	1245	1756	1326	1149
ENSG00000173915.16	1486	1254	2017	1705	1387	1635	1335	1609
ENSG00000127334.10	1485	1300	1199	1282	1165	1445	1160	973
ENSG00000136856.18	1484	1319	1301	1348	1281	1546	1364	1170
ENSG00000147853.17	1483	1242	1271	1379	1277	1574	1254	1051
ENSG00000132912.12	1483	1335	1296	1348	1313	1749	1392	1065
ENSG00000101868.11	1483	1203	1223	1177	1243	1579	1340	1034
ENSG00000148411.8	1483	1277	1200	1171	1263	1494	1247	976
ENSG00000142208.16	1482	1335	1296	1274	1276	1626	1329	1185
ENSG00000130313.7	1482	1295	1254	1270	1332	1539	1300	1151
ENSG00000110074.11	1481	1220	1430	1422	1267	1543	1336	1179
ENSG00000107789.16	1481	1336	1289	1262	1261	1636	1297	1026
ENSG00000131023.13	1481	1234	1237	1193	1376	1736	1212	1078
ENSG00000134248.13	1480	1249	1388	1555	1337	1613	1341	1431
ENSG00000188690.15	1478	1213	1358	1316	1282	1494	1404	1177
ENSG00000117748.10	1478	1264	1498	1396	1456	1828	1498	1372
ENSG00000054267.22	1478	1373	1351	1323	1281	1681	1346	1236
ENSG00000140105.18	1477	1267	1364	1448	1268	1552	1485	1347
ENSG00000133895.15	1476	1331	1335	1351	1298	1597	1334	1150
ENSG00000128609.15	1476	1187	1373	1405	1132	1583	1378	1273
ENSG00000132170.21	1476	1328	1304	1247	1238	1706	1202	1019
ENSG00000187147.18	1476	1283	1382	1314	1332	1668	1377	1288
ENSG00000205250.9	1475	1301	1264	1277	1379	1599	1529	1292
ENSG00000006715.16	1475	1369	1281	1224	1199	1605	1278	1074
ENSG00000141449.14	1475	1447	1305	1144	1260	1689	1174	835
ENSG00000184207.9	1474	1261	1262	1312	1443	1466	1357	1197
ENSG00000132313.15	1473	1244	1473	1416	1226	1593	1381	1156
ENSG00000168502.17	1473	1513	1191	1196	1233	1566	1133	892
ENSG00000133138.20	1472	1301	1271	1238	1273	1793	1291	1127
ENSG00000132254.12	1471	1292	1363	1200	1238	1656	1363	1148
ENSG00000139112.11	1471	1319	1488	1354	1320	1613	1300	1181
ENSG00000089057.15	1471	1295	1326	1250	1578	1875	1532	1278
ENSG00000104660.19	1470	1297	1359	1374	1224	1663	1314	1214
ENSG00000127804.13	1469	1346	1408	1363	1291	1658	1388	1145
ENSG00000168795.5	1469	1316	1448	1335	1311	1642	1391	1090
ENSG00000101882.10	1469	1167	1370	1399	1371	1722	1346	1319
ENSG00000130589.16	1469	1458	1092	1213	1374	1729	1338	1084
ENSG00000145901.15	1468	1463	1393	1318	1238	1608	1256	1045
ENSG00000182606.16	1468	1292	1269	1164	1295	1646	1268	1083
ENSG00000100578.17	1468	1306	1333	1303	1241	1499	1309	991
ENSG00000120690.16	1468	1238	1290	1239	1262	1684	1272	1036
ENSG00000041802.11	1468	1311	1476	1312	1328	1634	1516	1275
ENSG00000249948.6	1466	1375	1530	1416	980	1216	1007	791
ENSG00000130159.14	1466	1298	1218	1291	1237	1635	1175	1058
ENSG00000167645.17	1465	1358	1320	1305	1361	1679	1371	1205
ENSG00000170776.21	1465	1344	1212	1039	1206	1545	1085	802
ENSG00000092871.16	1464	1284	1240	1252	1338	1793	1359	1125
ENSG00000161847.14	1463	1478	1356	1220	1382	1667	1516	1144
ENSG00000103197.18	1463	1339	1227	1272	1349	1623	1339	1180
ENSG00000004779.10	1463	1222	1331	1402	1257	1548	1297	1244
ENSG00000100603.13	1463	1374	1414	1395	1347	1752	1420	1247
ENSG00000105341.18	1462	1257	1278	1271	1232	1642	1234	1162
ENSG00000070950.10	1461	1267	1305	1221	1310	1686	1393	1059
ENSG00000165516.11	1461	1324	1313	1275	1375	1582	1495	1256
ENSG00000102178.13	1461	1249	1247	1271	1295	1485	1276	1134
ENSG00000182541.18	1461	1272	1332	1338	1087	1396	1250	1077
ENSG00000143751.10	1460	1221	1296	1320	1295	1707	1228	1200
ENSG00000063322.15	1460	1256	1273	1273	1382	1634	1358	1154
ENSG00000012174.12	1460	1255	1359	1340	1263	1743	1203	1076
ENSG00000108100.18	1459	1191	1169	1131	1281	1599	1194	1007
ENSG00000033800.13	1459	1353	1397	1265	1395	1809	1334	1066
ENSG00000128585.18	1459	1350	1268	1083	1234	1694	1202	910
ENSG00000185219.17	1459	1524	1388	1324	1502	1910	1518	1302
ENSG00000196187.12	1458	1451	1630	1413	1188	1472	1625	1206
ENSG00000115561.16	1458	1172	1183	1180	1230	1475	1186	1007
ENSG00000143013.13	1458	1172	1206	1396	1095	1351	1111	1070
ENSG00000198585.11	1458	1390	1428	1426	1337	1689	1392	1297
ENSG00000110046.13	1457	1337	1284	1330	1291	1604	1313	1065
ENSG00000110042.8	1456	1240	1160	1217	1107	1455	1152	903
ENSG00000140259.7	1456	1223	1386	1385	1223	1681	1425	1218
ENSG00000146066.3	1456	1263	1293	1327	1317	1611	1293	1117
ENSG00000123104.12	1456	1349	1188	934	1451	1989	1107	879
ENSG00000225921.7	1456	1352	1381	1403	1357	1647	1491	1402
ENSG00000117222.14	1456	1295	1245	1301	1286	1627	1335	1138
ENSG00000187742.15	1455	1322	1296	1221	1318	1651	1410	1197
ENSG00000197345.13	1454	1130	1363	1456	1212	1593	1270	1342
ENSG00000167770.11	1454	1261	1289	1378	1238	1516	1427	1120
ENSG00000118777.12	1453	1260	1346	1378	835	1167	897	788
ENSG00000136811.16	1453	1400	1437	1377	1366	1703	1569	1309
ENSG00000101220.17	1453	1171	1177	1040	1347	1564	1315	1111
ENSG00000143756.12	1453	1227	1333	1296	1241	1665	1252	1015
ENSG00000175137.11	1452	1337	1273	1153	1276	1605	1322	1068
ENSG00000156052.11	1452	1250	1165	1197	1204	1639	1156	997
ENSG00000116001.16	1450	1209	1365	1435	1241	1706	1541	1316
ENSG00000102158.19	1449	1246	1352	1370	1198	1620	1319	1160
ENSG00000197122.11	1449	1341	1352	1435	1301	1603	1393	1259
ENSG00000113552.16	1449	1275	1400	1382	1136	1574	1161	1076
ENSG00000117868.17	1448	1370	1222	1226	1350	1717	1325	1064
ENSG00000108788.11	1446	1327	1300	1345	1316	1556	1346	1151
ENSG00000138796.16	1446	1238	1211	1205	1242	1449	1246	1032
ENSG00000115738.10	1446	1336	1285	1384	1218	1493	1304	1059
ENSG00000065518.8	1445	1238	1439	1504	1221	1498	1316	1322
ENSG00000173113.6	1445	1285	1607	1472	1369	1649	1344	1370
ENSG00000110931.19	1445	1332	1193	1341	1249	1555	1266	1130
ENSG00000170876.7	1445	1187	1344	1358	1382	1722	1385	1284
ENSG00000095906.17	1444	1299	1274	1323	1240	1563	1463	1150
ENSG00000100889.12	1444	1167	1106	1425	968	1302	1054	1081
ENSG00000065328.16	1443	1229	1339	1264	1404	1652	1513	1293
ENSG00000177700.6	1443	1238	1622	1506	1333	1544	1360	1509
ENSG00000132485.14	1443	1312	1434	1507	1368	1705	1625	1318
ENSG00000164896.20	1443	1305	1348	1371	1316	1655	1405	1147
ENSG00000164651.16	1443	1369	1191	1349	1273	1558	1273	1063
ENSG00000151465.14	1443	1149	1312	1339	1356	1539	1356	1206
ENSG00000143771.12	1442	1252	1464	1392	1225	1612	1270	1260
ENSG00000095739.11	1441	1274	1280	1293	1523	1734	1496	1306
ENSG00000165389.7	1441	1321	1419	1510	1347	1624	1405	1361
ENSG00000164068.16	1440	1415	1379	1251	1307	1652	1431	1217
ENSG00000152413.15	1440	1287	1257	1286	1296	1670	1304	1023
ENSG00000176407.18	1439	1224	1282	1278	1295	1550	1203	1134
ENSG00000141076.18	1439	1086	1333	1266	1138	1531	1336	1163
ENSG00000130511.16	1438	1423	1219	1353	1338	1439	1267	1134
ENSG00000164916.11	1438	1545	1272	1459	1396	1714	1312	1234
ENSG00000160818.16	1438	1189	1482	1400	1259	1467	1498	1278
ENSG00000128602.11	1437	1349	1236	1263	1305	1763	1480	1335
ENSG00000139579.13	1436	1204	1244	1256	1228	1523	1271	1082
ENSG00000108443.14	1436	1205	1282	1227	1263	1634	1317	1080
ENSG00000178951.9	1436	1268	1124	1158	1230	1355	1203	924
ENSG00000115128.7	1436	1197	1273	1405	1216	1572	1201	1171
ENSG00000146909.8	1436	1340	1250	1310	1250	1614	1348	1142
ENSG00000146463.12	1435	1253	1209	1183	1244	1651	1245	1092
ENSG00000122958.15	1435	1166	1324	1377	1193	1541	1293	1067
ENSG00000129245.12	1434	1151	1202	1198	1257	1512	1328	1158
ENSG00000065154.11	1433	1062	1269	1288	1112	1438	1296	1182
ENSG00000134313.15	1433	1330	1259	1164	1260	1544	1292	1081
ENSG00000147457.14	1433	1255	1197	1170	1215	1477	1288	1127
ENSG00000070010.19	1432	1142	1524	1335	1176	1414	1545	1211
ENSG00000144524.17	1432	1255	1300	1201	1339	1648	1398	1191
ENSG00000008513.16	1432	1284	1328	1298	1325	1801	1272	1131
ENSG00000168476.12	1430	1354	1310	1294	1251	1443	1321	1109
ENSG00000064102.15	1429	1219	1268	1273	1248	1653	1295	1096
ENSG00000140299.12	1428	1354	1267	1339	1241	1635	1362	1181
ENSG00000104164.11	1428	1174	1182	1363	1178	1556	1258	1169
ENSG00000250317.8	1428	1246	1368	1239	1312	1710	1334	1137
ENSG00000100028.12	1427	1221	1331	1397	1321	1559	1370	1095
ENSG00000134086.7	1426	1238	1168	1447	1450	1567	1446	1409
ENSG00000137812.19	1426	1360	1333	1112	1287	1488	1246	789
ENSG00000086189.10	1425	1234	1157	1221	1149	1588	1300	998
ENSG00000158850.15	1425	1239	1234	1210	1250	1674	1379	1112
ENSG00000116871.15	1424	1318	1289	1219	1403	1463	1367	1186
ENSG00000136802.11	1424	1193	1269	1236	1418	1593	1393	1088
ENSG00000111816.8	1423	1299	1164	1133	1225	1562	1094	943
ENSG00000050426.16	1422	1280	1192	1378	1173	1519	1149	1093
ENSG00000154124.5	1422	1248	1297	1185	1190	1594	1211	997
ENSG00000139618.15	1422	1285	1153	1174	1281	1652	1121	823
ENSG00000105364.14	1421	1206	1095	1154	1227	1413	1356	1088
ENSG00000135632.12	1420	1269	1284	1228	1269	1603	1400	1086
ENSG00000174718.12	1419	1224	1280	1326	1227	1467	1301	1052
ENSG00000274523.5	1419	1223	1276	1219	1154	1521	1390	1010
ENSG00000168813.17	1419	1256	1201	1304	1285	1652	1293	1152
ENSG00000177485.7	1417	1237	1156	1206	1166	1611	1352	1073
ENSG00000136960.12	1417	1129	1231	1282	1257	1681	1376	1279
ENSG00000129116.19	1417	1328	1156	1140	1187	1420	1133	949
ENSG00000061987.16	1416	1346	1294	1214	1313	1742	1277	1097
ENSG00000105612.9	1416	1220	1164	1325	1223	1509	1190	1089
ENSG00000114784.4	1414	1095	1200	1168	1188	1545	1190	1085
ENSG00000134970.14	1414	1167	1208	1289	1163	1567	1313	1072
ENSG00000273749.5	1414	1289	1303	1203	1235	1610	1202	1050
ENSG00000095637.22	1413	1398	1254	1218	1168	1516	1032	813
ENSG00000105088.8	1413	1341	1220	1146	1162	1626	1131	935
ENSG00000067141.17	1413	1355	1290	1336	1010	1387	1126	850
ENSG00000156869.13	1413	1379	1313	1298	1290	1887	1355	1218
ENSG00000168522.13	1412	1163	1224	1225	1146	1529	1285	1036
ENSG00000144320.14	1412	1223	1147	1190	1258	1708	1191	1051
ENSG00000071462.11	1412	1142	1344	1364	1204	1430	1339	1274
ENSG00000131148.9	1412	1259	1242	1289	1252	1533	1227	1113
ENSG00000135040.16	1412	1308	1187	1160	1229	1551	1309	1050
ENSG00000094880.11	1411	1288	1401	1359	1311	1725	1415	1238
ENSG00000114491.14	1411	1301	1403	1389	1175	1663	1386	1152
ENSG00000101843.19	1411	1205	1359	1240	1141	1582	1265	1222
ENSG00000053254.15	1411	1273	1143	1167	1317	1793	1166	1077
ENSG00000221823.11	1410	1165	1213	1243	1197	1506	1195	1100
ENSG00000144426.18	1410	1227	992	751	1129	1605	861	603
ENSG00000066322.15	1410	1290	1381	1209	1227	1534	1329	1073
ENSG00000174371.17	1410	1136	1240	1222	1290	1762	1384	1113
ENSG00000117899.11	1410	1219	1401	1376	1265	1636	1403	1257
ENSG00000186660.15	1409	1270	1171	1239	1156	1457	1107	1002
ENSG00000214530.9	1409	1394	1312	1138	990	1247	1036	761
ENSG00000172269.19	1407	1221	1319	1210	1126	1416	1214	1012
ENSG00000085563.14	1407	1414	1386	1421	707	895	677	552
ENSG00000160685.13	1407	1374	1378	1272	1324	1550	1313	1077
ENSG00000102858.13	1406	1329	1287	1343	1249	1537	1377	1127
ENSG00000117650.13	1406	1239	1382	1238	1141	1293	1167	859
ENSG00000135778.12	1406	1186	1252	1251	1224	1588	1292	1069
ENSG00000001167.14	1404	1214	1321	1303	1180	1654	1339	1165
ENSG00000163872.16	1404	1294	1230	1116	1267	1576	1200	1074
ENSG00000135127.11	1403	1271	1249	1043	1209	1526	1420	1032
ENSG00000005194.15	1403	1124	1363	1240	1193	1450	1361	1158
ENSG00000125037.12	1402	1160	1369	1276	1227	1513	1346	1044
ENSG00000170322.14	1402	1292	1266	1220	1090	1305	1197	1030
ENSG00000221829.9	1399	1249	1243	1285	1201	1577	1412	1177
ENSG00000106554.13	1399	1200	1213	1249	1198	1427	1274	1105
ENSG00000198554.12	1398	1218	1245	1138	1254	1729	1360	1182
ENSG00000100065.15	1398	1343	1324	1286	1260	1466	1349	1068
ENSG00000070770.9	1397	1191	1166	1231	1266	1605	1277	1190
ENSG00000205531.13	1397	1264	1271	1290	1234	1623	1385	1171
ENSG00000276043.5	1397	1244	1090	1288	1387	1784	1566	1463
ENSG00000173638.19	1397	1174	1252	1191	1297	1501	1494	1144
ENSG00000119711.13	1396	1282	1175	1299	1225	1655	1270	1159
ENSG00000164897.14	1396	1165	1128	1145	1269	1366	1205	1003
ENSG00000114520.11	1395	1117	1209	1279	1180	1497	1268	1134
ENSG00000134987.11	1395	1121	1161	1139	1136	1577	1179	1035
ENSG00000163755.9	1395	1280	1285	1125	1296	1768	1314	1114
ENSG00000164022.17	1394	1166	1239	1210	1095	1544	1303	1211
ENSG00000100105.18	1393	1184	1108	1279	1172	1410	1120	1043
ENSG00000136280.16	1393	1323	1295	1336	1240	1525	1359	1139
ENSG00000048991.16	1393	1173	1196	1068	1229	1509	1283	1046
ENSG00000000419.12	1392	1191	1358	1369	1273	1468	1427	1229
ENSG00000162695.12	1392	1165	1249	1232	1145	1621	1205	1039
ENSG00000116191.17	1391	1246	1180	1146	1196	1610	1200	927
ENSG00000105287.12	1391	1242	1134	1104	1212	1500	1178	937
ENSG00000185551.15	1390	1272	1048	1246	1244	1433	1136	1132
ENSG00000111328.7	1389	990	1144	1021	1222	1438	1218	1021
ENSG00000133812.15	1389	1150	1056	970	1187	1650	1133	913
ENSG00000113249.13	1389	1372	1469	1593	1107	1445	1208	1029
ENSG00000185359.13	1389	1303	1303	1269	1298	1503	1553	1232
ENSG00000175115.12	1389	1352	1295	1305	1236	1517	1337	1046
ENSG00000163681.15	1388	1246	1232	1148	1245	1532	1272	1044
ENSG00000169217.9	1388	1211	1366	1368	1253	1640	1359	1253
ENSG00000024048.10	1388	1210	1235	1191	1137	1544	1223	972
ENSG00000163918.10	1387	1279	1326	1409	1342	1654	1373	1214
ENSG00000100099.20	1386	1322	1363	1400	1315	1665	1385	1205
ENSG00000112983.17	1386	1344	1559	1235	1178	1534	1446	1052
ENSG00000006451.8	1386	1142	1121	1186	1214	1510	1177	1136
ENSG00000196865.4	1386	1252	1138	1140	1071	1488	1073	874
ENSG00000074356.17	1385	1235	1166	1255	1287	1701	1343	1074
ENSG00000161638.11	1385	1187	1206	1092	1102	1382	1024	892
ENSG00000103507.14	1385	1328	1127	1229	1312	1576	1270	1110
ENSG00000170854.18	1384	1338	1314	1329	1149	1554	1210	1116
ENSG00000115652.14	1384	1288	1240	1153	1278	1601	1254	1049
ENSG00000029993.15	1384	1112	1478	1397	1197	1394	1373	1214
ENSG00000167196.14	1384	1198	1177	1137	1232	1561	1293	1041
ENSG00000178537.10	1383	1227	1270	1222	1118	1563	1231	1096
ENSG00000162105.19	1383	1375	1116	1076	1317	1584	1161	898
ENSG00000140836.17	1381	1191	955	921	1188	1530	889	675
ENSG00000144118.14	1381	1125	1229	1224	1164	1434	1066	987
ENSG00000151233.11	1381	1208	1110	1033	1285	1651	1206	952
ENSG00000093217.11	1381	1304	1338	1292	1231	1776	1399	1157
ENSG00000169490.17	1380	1244	1435	1383	1232	1625	1380	1196
ENSG00000082213.18	1379	1132	1242	1222	1196	1553	1215	1053
ENSG00000156860.16	1378	1269	1162	1236	1265	1527	1240	1099
ENSG00000145050.18	1378	1262	1498	1448	1173	1633	1383	1241
ENSG00000160753.16	1378	1182	1230	1188	1248	1483	1384	1095
ENSG00000025039.15	1378	1249	1102	1330	1158	1397	972	915
ENSG00000126581.13	1377	1197	1430	1368	1254	1510	1331	1131
ENSG00000172239.14	1377	1185	1252	1278	1160	1387	1167	1211
ENSG00000204217.15	1377	1095	942	919	1169	1567	992	790
ENSG00000087263.17	1375	1092	1269	1274	1230	1520	1324	1199
ENSG00000137509.11	1373	1158	1144	1184	1094	1450	1144	956
ENSG00000143155.13	1372	1159	1186	1313	1186	1491	1204	1134
ENSG00000170445.15	1371	1200	1336	1248	1135	1578	1299	1155
ENSG00000068438.15	1371	1243	1198	1215	1242	1439	1268	1109
ENSG00000175745.14	1371	1226	1027	1253	1390	1680	1302	1271
ENSG00000136045.12	1371	1132	1220	1252	1180	1431	1240	1089
ENSG00000104325.7	1370	1163	1286	1303	1154	1517	1225	1164
ENSG00000166454.10	1370	1102	1197	1147	1156	1585	1256	1081
ENSG00000184661.14	1370	1202	1335	1107	1218	1415	1251	798
ENSG00000161618.10	1369	1176	1187	1195	1265	1401	1312	1072
ENSG00000182512.5	1369	1180	1232	1318	1322	1456	1230	1124
ENSG00000178802.18	1368	1339	1265	1328	1232	1669	1303	1117
ENSG00000114993.17	1368	1225	1261	1278	1104	1407	1270	1153
ENSG00000128159.12	1367	1513	1524	1314	1340	1747	1751	1351
ENSG00000153066.12	1367	1227	1182	1159	1294	1592	1377	1067
ENSG00000080189.15	1367	1205	1242	1174	1214	1576	1401	1105
ENSG00000171241.9	1366	1255	1464	1213	1230	1587	1309	934
ENSG00000134569.10	1366	1223	1151	977	1111	1561	1106	842
ENSG00000105821.15	1365	1057	1150	1138	1198	1417	1249	1144
ENSG00000100522.10	1364	1136	1139	1215	1148	1515	1248	1064
ENSG00000140367.12	1363	1241	1178	1242	1200	1577	1212	1054
ENSG00000185361.9	1363	1203	1292	1034	1247	1220	1214	799
ENSG00000011258.16	1363	1174	1185	1166	1117	1564	1205	1014
ENSG00000090054.15	1363	1148	1152	1230	1186	1528	1287	1107
ENSG00000105700.11	1363	1227	1287	1287	1312	1524	1305	1187
ENSG00000137770.14	1362	1079	1114	1219	1233	1516	1199	1064
ENSG00000117479.15	1362	1205	1195	1137	1236	1654	1257	1083
ENSG00000092853.14	1361	1205	1332	1186	1343	1726	1511	1201
ENSG00000100281.14	1361	1181	1148	1226	1134	1462	1256	1049
ENSG00000261371.6	1360	1020	1269	1316	1087	1191	1256	1097
ENSG00000076826.9	1359	1265	1169	1174	1218	1485	1342	1120
ENSG00000162413.16	1359	1223	1114	1195	1270	1564	1382	1218
ENSG00000173992.9	1359	1135	1381	1333	1252	1537	1389	1294
ENSG00000118640.11	1359	1144	1422	1273	1200	1416	1279	1204
ENSG00000016391.11	1359	1173	1067	1082	1114	1269	1096	963
ENSG00000137207.12	1358	1200	1286	1146	1227	1655	1256	1122
ENSG00000198843.13	1358	1097	1187	1069	1162	1521	1246	1030
ENSG00000196510.12	1358	1121	1253	1195	1164	1464	1307	1061
ENSG00000144231.11	1357	1152	1184	1260	1217	1530	1287	1122
ENSG00000100697.14	1357	1275	1085	1030	1364	1634	1203	876
ENSG00000128973.13	1356	1138	1326	1366	1189	1457	1273	1208
ENSG00000129055.12	1355	1169	1340	1216	1182	1512	1304	1090
ENSG00000142039.4	1355	1024	1111	1225	1169	1488	1172	1052
ENSG00000228716.7	1353	1161	1252	1189	1246	1535	1245	1020
ENSG00000117280.13	1353	1217	1212	1129	1112	1357	1030	912
ENSG00000163820.15	1353	1235	1171	1061	1200	1430	1157	864
ENSG00000139343.10	1353	1122	1435	1434	1168	1535	1299	1369
ENSG00000100983.12	1352	1201	1222	1276	1239	1439	1294	1113
ENSG00000204899.6	1351	1158	1109	1137	1119	1535	1197	993
ENSG00000023287.13	1351	1200	1136	1082	1202	1470	1081	983
ENSG00000181827.14	1351	1208	1115	1153	1155	1533	1081	870
ENSG00000176953.12	1351	1245	1295	1194	1218	1428	1352	1004
ENSG00000132510.10	1350	1297	1065	1194	1245	1448	1044	1057
ENSG00000100410.8	1350	1131	1241	1250	1158	1444	1283	1109
ENSG00000213160.10	1349	1139	1105	1095	1182	1587	1163	1071
ENSG00000043143.20	1349	1213	1250	1089	1097	1348	1054	778
ENSG00000165704.15	1349	1037	1143	1231	1156	1480	1132	1046
ENSG00000104133.15	1348	1276	1164	1140	1249	1631	1092	1027
ENSG00000095203.14	1348	1295	1181	1165	1223	1660	1263	1080
ENSG00000175354.20	1348	1077	1240	1133	1171	1498	1258	1083
ENSG00000171792.11	1348	1221	1248	1249	1219	1460	1186	954
ENSG00000161204.11	1347	1290	1348	1202	1194	1622	1469	1231
ENSG00000116750.13	1347	1131	1287	1249	1142	1534	1223	1087
ENSG00000100911.16	1347	1080	1284	1222	955	1319	1093	1010
ENSG00000176485.11	1346	1237	1338	1244	1090	1305	1074	969
ENSG00000147592.9	1345	1084	1134	1281	852	1076	1086	724
ENSG00000124588.20	1345	1230	1341	1234	1219	1419	1313	1108
ENSG00000155366.16	1344	1217	1251	1241	1058	1384	1219	956
ENSG00000117305.15	1344	1167	1181	1217	1166	1544	1156	1059
ENSG00000105398.4	1344	1288	1334	1211	1264	1662	1243	1142
ENSG00000115307.17	1344	1210	1267	1243	1190	1469	1427	1088
ENSG00000130764.10	1344	1192	1174	1209	1186	1427	1357	1095
ENSG00000178105.11	1343	1102	1143	1137	1089	1369	1169	908
ENSG00000127947.16	1342	1166	1154	1039	1125	1508	1180	990
ENSG00000130713.16	1342	1264	1333	1324	1182	1605	1463	1269
ENSG00000082212.13	1341	1285	1258	1241	1089	1403	1147	937
ENSG00000136144.12	1341	1149	1034	1088	1161	1465	1134	1037
ENSG00000263001.6	1341	1215	1229	1257	1277	1505	1259	1126
ENSG00000150457.9	1341	1140	1127	1072	1137	1376	1134	925
ENSG00000156482.11	1341	1099	1547	1460	1133	1412	1138	1558
ENSG00000163961.4	1340	1382	1241	1247	1309	1723	1307	1096
ENSG00000144791.10	1340	1283	1115	1081	1077	1378	1069	814
ENSG00000203668.2	1340	1047	1100	1114	1108	1344	1082	917
ENSG00000205060.11	1338	1109	1168	1015	1125	1511	1068	874
ENSG00000111237.19	1337	1203	1401	1358	1173	1426	1293	1024
ENSG00000127445.13	1337	1221	1267	1386	1307	1500	1193	1114
ENSG00000119844.15	1336	1189	1170	1089	1131	1491	1221	1054
ENSG00000148248.14	1336	1203	1140	1102	1246	1464	1230	1032
ENSG00000198837.10	1335	1426	1335	1287	1201	1659	1431	1157
ENSG00000054965.10	1335	1228	1092	1128	1186	1432	1117	950
ENSG00000169562.12	1334	1361	1239	1262	1025	1274	942	864
ENSG00000198805.11	1334	1193	1305	1221	1214	1572	1340	1156
ENSG00000168078.10	1334	1172	1352	1256	1161	1437	1193	920
ENSG00000156273.16	1334	1237	1214	1131	1156	1652	1195	998
ENSG00000156304.15	1332	1166	1118	1208	1208	1624	1280	1050
ENSG00000163507.14	1332	1113	1444	1277	1201	1383	1289	942
ENSG00000108039.18	1332	1151	1270	1116	1123	1347	1217	1083
ENSG00000187210.14	1332	1244	1296	1151	923	1359	975	783
ENSG00000006453.14	1332	1227	1170	1160	1212	1451	1222	1005
ENSG00000061936.9	1331	1217	1193	1229	1410	1609	1459	1231
ENSG00000075975.16	1331	1116	1128	1157	1172	1555	1229	1133
ENSG00000109917.11	1331	1134	1248	1153	1103	1486	1141	1049
ENSG00000001629.10	1330	1258	1186	1107	1156	1434	1205	985
ENSG00000047230.15	1330	1146	1141	1167	1154	1542	1198	1053
ENSG00000062194.16	1329	1145	1104	1118	1074	1523	1119	986
ENSG00000122042.10	1329	1166	1106	1176	1031	1429	1066	882
ENSG00000106615.10	1329	1138	1136	1159	1074	1333	1070	1000
ENSG00000104356.11	1328	1072	1215	1079	1112	1375	1201	875
ENSG00000006042.12	1328	1182	1265	1313	1192	1474	1204	1124
ENSG00000134452.19	1328	1301	1241	1204	1195	1643	1330	1084
ENSG00000155906.19	1328	1231	1191	1233	1133	1561	1094	1026
ENSG00000166446.15	1328	1095	1012	1013	968	1302	894	743
ENSG00000085719.13	1327	1127	1135	1229	1042	1602	1174	989
ENSG00000149091.15	1327	1270	1184	1089	1291	1552	1412	1044
ENSG00000142546.14	1325	1118	1283	1160	1144	1418	1232	1142
ENSG00000128908.17	1325	1153	1116	1064	1160	1415	1168	910
ENSG00000039319.17	1325	1150	1108	1193	1185	1459	1302	1032
ENSG00000198721.12	1324	1112	1189	1108	1105	1403	1177	1001
ENSG00000167515.10	1323	1100	1234	1171	1167	1465	1349	1123
ENSG00000158470.5	1323	1162	1260	1197	1081	1452	1078	1041
ENSG00000140479.17	1323	1273	1287	1221	1225	1635	1304	1093
ENSG00000197498.13	1322	1135	1175	1182	1240	1548	1215	1079
ENSG00000137266.14	1322	1180	1059	1026	1200	1417	1055	979
ENSG00000172775.17	1322	1165	1280	1194	1150	1432	1217	1075
ENSG00000110841.14	1321	1201	1095	1133	1134	1446	1194	890
ENSG00000048162.20	1321	1056	1107	1064	1120	1363	1264	1017
ENSG00000165525.18	1320	1173	1258	1205	1174	1619	1325	1081
ENSG00000070495.14	1320	1089	1228	1136	1135	1297	1229	1010
ENSG00000103249.18	1320	1180	1237	1139	1113	1418	1235	1067
ENSG00000196313.11	1319	1257	1139	1165	1309	1621	1221	1029
ENSG00000130695.15	1319	1135	1184	1084	1254	1415	1243	1067
ENSG00000072736.19	1318	1111	1158	965	1181	1458	1093	859
ENSG00000165699.14	1318	1297	1332	1219	1169	1531	1342	1044
ENSG00000119231.11	1318	1192	1168	1076	1172	1585	1179	1010
ENSG00000101019.22	1318	1144	1248	1192	1099	1437	1253	1072
ENSG00000089022.14	1317	1112	1138	1212	1157	1468	1262	1080
ENSG00000074181.9	1317	1387	1052	1200	1344	1596	1092	1027
ENSG00000163597.15	1316	1128	1283	1333	1127	1449	1130	1152
ENSG00000180964.17	1316	1139	1181	1274	1061	1515	1161	996
ENSG00000163882.9	1315	1135	1179	1196	1048	1506	1116	1116
ENSG00000100982.12	1315	1214	1094	1128	1216	1545	1249	1009
ENSG00000242247.11	1314	1240	1295	1108	1211	1660	1275	1089
ENSG00000146425.11	1314	997	1340	1245	1127	1412	1250	1170
ENSG00000131979.19	1313	1150	1153	1185	1134	1574	1201	1079
ENSG00000111231.9	1313	1163	1269	1209	1179	1502	1205	1100
ENSG00000003096.14	1313	1105	1178	1249	870	1245	999	792
ENSG00000163104.17	1312	1070	1142	1213	1056	1433	1247	1029
ENSG00000135336.14	1312	1147	1246	1081	1112	1478	1338	943
ENSG00000172340.14	1312	1065	1053	1134	1002	1413	954	868
ENSG00000182473.22	1312	1139	1203	1240	1164	1395	1217	1051
ENSG00000137414.6	1311	1087	1040	1118	1160	1489	1217	968
ENSG00000155827.12	1311	1136	1360	1164	1179	1634	1297	1031
ENSG00000189339.12	1310	1294	1173	1170	1145	1480	1398	1036
ENSG00000114030.13	1310	1172	1326	1146	1193	1580	1179	1009
ENSG00000141562.18	1309	1191	1207	1166	1099	1361	1195	1013
ENSG00000135698.10	1309	1051	1163	1189	1137	1417	1252	1030
ENSG00000185658.13	1309	1261	1051	944	1084	1563	987	718
ENSG00000078403.17	1308	1139	1119	1089	1169	1501	1214	1068
ENSG00000136463.8	1308	1169	1243	1104	1136	1510	1168	1031
ENSG00000113583.8	1305	1082	1118	1135	1018	1462	1145	1070
ENSG00000132581.10	1305	1136	1198	1169	1107	1428	1237	1045
ENSG00000166272.18	1304	1266	1197	1118	1184	1369	1176	1015
ENSG00000143374.17	1304	1221	1189	1150	1112	1412	1134	1058
ENSG00000146540.15	1304	1058	1179	1237	1236	1334	1341	1196
ENSG00000174106.3	1304	1135	1188	1144	1087	1391	1315	1041
ENSG00000198858.10	1303	1151	1097	1225	1262	1447	1224	1044
ENSG00000170385.10	1303	1164	1051	1161	826	1272	951	825
ENSG00000103479.16	1303	1267	1104	1110	1188	1632	1168	1029
ENSG00000132199.20	1302	1296	1263	1262	1101	1405	1295	1111
ENSG00000137145.20	1302	1176	1141	1045	1112	1363	1033	929
ENSG00000144827.9	1302	1107	1136	1071	1023	1400	1076	928
ENSG00000163125.15	1302	1237	1082	1145	1101	1609	1135	929
ENSG00000139915.20	1301	1072	1074	1055	1188	1595	1267	1055
ENSG00000168827.14	1301	1027	1265	1198	1133	1427	1173	1070
ENSG00000143393.16	1301	1133	1165	1076	1189	1500	1220	1029
ENSG00000170473.17	1301	1193	1265	1344	1192	1454	1307	1141
ENSG00000162714.12	1300	1160	1106	1197	1127	1506	1132	1084
ENSG00000120008.16	1300	1118	1136	1135	1152	1462	1235	1162
ENSG00000113638.14	1300	1031	1066	1019	1018	1481	1157	906
ENSG00000110047.18	1299	1162	1141	1096	1096	1331	1101	870
ENSG00000116128.11	1299	1068	1090	1100	1068	1321	1077	890
ENSG00000106070.19	1299	1163	1048	1145	1141	1416	1141	937
ENSG00000162688.17	1298	1161	1148	1116	1125	1517	1063	892
ENSG00000125826.20	1298	1228	1122	1178	1281	1511	1345	1118
ENSG00000004059.11	1298	1068	1147	1165	1259	1525	1187	1111
ENSG00000243317.8	1298	1077	1153	1128	1112	1443	1149	1034
ENSG00000110906.13	1296	1130	1159	1085	1170	1357	1172	1012
ENSG00000170852.11	1296	1120	1242	1175	963	1392	1126	951
ENSG00000163848.19	1296	1057	1065	952	1048	1391	975	767
ENSG00000151576.10	1295	1079	1195	1186	1054	1429	1147	976
ENSG00000170608.3	1295	1154	1202	1095	1192	1629	1316	1125
ENSG00000101290.14	1295	1181	1046	1067	1219	1669	1157	1043
ENSG00000095209.12	1295	1040	1106	1053	919	1374	1026	817
ENSG00000033100.16	1294	1137	1149	1070	1236	1386	1234	1028
ENSG00000157593.19	1292	1203	1142	1261	1148	1484	1117	1110
ENSG00000173039.19	1292	1267	1210	1259	1249	1496	1235	1014
ENSG00000005175.10	1292	1111	1202	1145	1149	1539	1294	1018
ENSG00000091164.13	1292	1093	1306	1163	1203	1508	1213	1038
ENSG00000157216.15	1292	1052	1104	1061	1096	1310	1152	1087
ENSG00000173064.13	1291	1448	966	835	1305	1646	927	682
ENSG00000186635.14	1291	1265	1143	1229	1146	1251	1171	1016
ENSG00000123473.15	1290	1222	1227	1125	1155	1456	1234	944
ENSG00000110911.16	1290	1081	1189	1139	1177	1535	1194	1066
ENSG00000075914.13	1290	1023	1075	1140	1042	1433	1107	1033
ENSG00000166710.20	1290	1097	1096	1073	1026	1401	1062	889
ENSG00000139651.11	1289	1203	1137	1213	1167	1518	1183	1092
ENSG00000115761.16	1288	1044	1130	1212	1093	1394	1115	982
ENSG00000198000.12	1287	1070	1177	1111	1078	1449	1218	1092
ENSG00000140263.14	1287	1017	1044	1029	1137	1389	1215	1001
ENSG00000162298.18	1287	1173	1201	1160	1042	1519	1236	1031
ENSG00000177646.19	1286	1093	1169	1118	1104	1317	1182	949
ENSG00000164292.13	1286	1168	1114	1101	1126	1345	1009	933
ENSG00000167965.18	1285	1179	1102	1023	1099	1297	1205	950
ENSG00000188338.15	1284	1247	1174	1175	1362	1777	1385	1328
ENSG00000161921.15	1284	1074	1033	976	1083	1321	1172	884
ENSG00000103160.12	1283	1212	1198	1153	1118	1510	1203	1052
ENSG00000235162.8	1282	1229	1049	1205	878	1184	922	853
ENSG00000149357.10	1282	1112	1285	1295	1170	1349	1163	1024
ENSG00000167447.12	1282	1101	1152	1016	1127	1408	1160	970
ENSG00000179950.14	1281	1119	1133	1123	1147	1368	1248	1106
ENSG00000136986.10	1281	1193	1204	1215	1118	1525	1172	1039
ENSG00000112208.11	1281	1020	1213	1102	1028	1246	1109	881
ENSG00000183098.11	1280	1167	1017	989	1221	1629	1076	915
ENSG00000175054.16	1279	1174	1245	1076	1106	1552	1160	938
ENSG00000160799.11	1279	1138	1222	1280	1101	1339	1237	1175
ENSG00000243156.9	1278	1315	1175	1018	1211	1472	1188	877
ENSG00000164902.14	1277	1121	1126	1146	1147	1455	1184	1003
ENSG00000167232.14	1277	1077	1126	1130	1075	1420	1125	1033
ENSG00000143889.16	1277	1064	1110	1115	1062	1379	1180	936
ENSG00000007923.16	1276	1173	1267	1214	1102	1408	1259	1170
ENSG00000100387.9	1276	1096	1269	1272	1221	1382	1176	1215
ENSG00000013374.16	1276	1162	1193	1168	1043	1393	1190	921
ENSG00000112759.18	1276	1172	1180	1180	1193	1513	1128	1054
ENSG00000247315.4	1275	1125	1098	1207	1287	1436	1225	1074
ENSG00000101811.13	1275	1070	1137	1179	1141	1446	1282	1152
ENSG00000166888.12	1275	1083	1154	1222	1077	1277	1189	1069
ENSG00000151092.17	1275	1073	1133	1064	1088	1457	1228	1026
ENSG00000130479.11	1274	1187	1021	1064	1133	1299	1157	935
ENSG00000105325.14	1274	1109	1164	1046	1097	1264	1220	916
ENSG00000133858.16	1273	1186	1280	1100	1151	1434	1271	986
ENSG00000148835.11	1273	1159	1118	978	1076	1322	1216	848
ENSG00000157110.16	1273	1178	1041	1161	1113	1395	1079	944
ENSG00000141971.13	1272	1110	1055	1014	1096	1403	1121	964
ENSG00000086666.19	1272	1065	1115	1109	994	1279	1107	953
ENSG00000116991.10	1272	1001	1038	914	1033	1306	1041	836
ENSG00000189306.11	1272	1125	1173	1164	1174	1375	1119	1074
ENSG00000050393.11	1271	1111	1067	1145	1044	1344	1003	918
ENSG00000152683.14	1270	1123	1207	1127	988	1476	1174	980
ENSG00000051341.14	1270	1259	1126	989	1071	1502	1053	788
ENSG00000164548.11	1269	1262	1416	1487	1171	1629	1476	1367
ENSG00000036054.13	1269	1158	1190	1191	1035	1381	1105	1028
ENSG00000203879.12	1269	1315	1184	1118	1132	1476	1210	1032
ENSG00000214253.9	1269	1055	1231	1152	1059	1307	1186	1142
ENSG00000115290.10	1269	1281	1222	1183	1227	1537	1301	1063
ENSG00000245910.8	1269	1060	1377	1397	1093	1297	1053	1391
ENSG00000153130.17	1268	1039	1120	1122	1079	1468	1096	1010
ENSG00000183624.14	1268	1085	1150	1281	1149	1491	1323	1214
ENSG00000135763.10	1267	1039	1004	999	1014	1449	1160	1027
ENSG00000048707.15	1267	1080	863	697	1120	1371	777	562
ENSG00000169957.10	1266	1107	1027	1014	1096	1252	1044	938
ENSG00000164823.11	1265	1095	1202	1154	1069	1412	1103	958
ENSG00000119682.17	1265	1122	1042	1029	1057	1391	1119	934
ENSG00000137055.15	1265	1086	1213	1093	1083	1309	1201	894
ENSG00000179833.4	1264	1209	1114	1097	1139	1381	1062	921
ENSG00000086200.16	1264	1091	1128	1103	1068	1426	1158	971
ENSG00000133961.20	1264	1148	1080	1051	1134	1306	1096	933
ENSG00000103502.14	1264	1184	1122	1097	1160	1403	1165	973
ENSG00000114126.17	1264	1181	1130	1115	1063	1287	1084	953
ENSG00000167461.12	1263	1124	1080	1125	1136	1362	1179	945
ENSG00000166734.20	1262	1105	1061	1169	1046	1352	1126	971
ENSG00000154122.14	1262	1072	1140	1115	940	1108	909	783
ENSG00000038427.16	1261	1191	1066	993	1275	1723	1045	882
ENSG00000100815.12	1261	1175	1122	1100	1114	1410	1074	917
ENSG00000077152.11	1260	1146	1238	1128	1120	1368	1141	912
ENSG00000145439.12	1259	1110	1157	1263	947	1295	1123	987
ENSG00000176890.16	1258	1155	1199	1222	1177	1293	1214	1043
ENSG00000071655.18	1258	1161	1057	1140	1139	1339	1195	996
ENSG00000107331.17	1257	1223	1032	1032	1065	1355	1086	864
ENSG00000169641.13	1256	1148	1229	1077	1098	1381	1216	982
ENSG00000119397.16	1256	1190	1157	1055	1159	1358	1258	935
ENSG00000015532.10	1256	1199	1189	1184	1151	1379	1130	1036
ENSG00000168894.10	1255	1041	1107	1221	1114	1339	1193	1207
ENSG00000024526.17	1255	1113	1275	976	1061	1215	1079	622
ENSG00000077254.14	1255	1131	1125	1137	1163	1439	1211	1106
ENSG00000111269.3	1254	1105	1087	1176	982	1376	1019	852
ENSG00000060762.19	1254	1161	1218	1234	1144	1331	1233	1070
ENSG00000121022.14	1254	1095	1250	1218	1095	1423	1196	1106
ENSG00000112742.10	1253	1112	1275	1037	1031	1327	1056	795
ENSG00000214063.11	1253	1131	1117	1134	1187	1316	1159	1078
ENSG00000198919.13	1252	1122	1170	1102	1053	1304	1126	1010
ENSG00000147164.12	1252	1052	1100	1096	979	1255	885	863
ENSG00000056586.16	1252	1061	1070	1014	1054	1429	1079	894
ENSG00000179152.20	1252	1019	1188	1094	1088	1415	1100	878
ENSG00000179387.10	1252	1058	1129	1066	1052	1379	1096	970
ENSG00000022567.9	1252	1231	1140	1087	1121	1453	1116	958
ENSG00000057019.16	1251	1110	1178	1136	1137	1489	1187	1010
ENSG00000100731.16	1251	1148	956	860	1105	1651	968	709
ENSG00000107798.18	1250	1075	1144	1026	1110	1594	1093	992
ENSG00000107185.10	1250	1024	1054	1044	1056	1350	997	887
ENSG00000175416.13	1250	1068	1182	1234	1119	1296	1273	1036
ENSG00000144218.19	1250	1140	964	943	1007	1327	854	795
ENSG00000162458.13	1250	1087	1138	1052	1052	1254	1091	823
ENSG00000141480.18	1249	1069	1086	1110	995	1253	1051	989
ENSG00000138386.17	1248	1127	1037	1032	1021	1337	977	922
ENSG00000077150.20	1248	1173	1177	1084	1172	1346	1061	948
ENSG00000157827.20	1247	1130	1100	1034	1121	1389	1163	983
ENSG00000146109.5	1247	1000	1018	1161	1063	1378	1206	984
ENSG00000183077.15	1247	1169	1275	1103	1147	1496	1249	1135
ENSG00000141627.13	1246	1049	902	963	1012	1437	926	833
ENSG00000106399.11	1246	1151	1256	1270	1175	1539	1162	1162
ENSG00000076984.17	1246	1105	1005	1073	1131	1248	1243	918
ENSG00000105229.7	1246	1132	1156	1090	1184	1416	1250	986
ENSG00000169213.7	1246	1066	1130	1091	1086	1261	1012	886
ENSG00000106591.4	1245	1070	1191	1205	1154	1407	1168	1076
ENSG00000120738.8	1245	444	228	247	823	473	155	156
ENSG00000130513.6	1245	1127	907	926	1005	938	678	570
ENSG00000099864.18	1245	1203	1063	1130	1088	1256	1048	923
ENSG00000119953.13	1244	1078	1087	1236	1096	1503	1191	1123
ENSG00000036549.13	1244	1126	1155	1081	1117	1567	1205	1070
ENSG00000177463.15	1243	1238	1113	1002	1140	1361	1057	944
ENSG00000106392.10	1243	1071	1028	985	1053	1377	1025	865
ENSG00000170088.14	1242	1106	1058	1117	1074	1310	1003	932
ENSG00000165675.16	1241	1053	1060	1019	1101	1306	1051	782
ENSG00000156958.15	1241	1104	1155	1045	922	1331	1011	871
ENSG00000135679.25	1241	1083	1052	1117	1050	1335	1058	892
ENSG00000014123.10	1241	1060	1076	1158	1038	1428	1199	1043
ENSG00000154001.14	1240	1022	1052	1121	1011	1301	1025	887
ENSG00000100614.18	1240	1085	1057	1041	911	1297	982	820
ENSG00000173153.14	1240	1100	1188	1227	988	1179	1016	961
ENSG00000132670.20	1240	1064	1047	1052	1114	1392	1174	1072
ENSG00000103148.16	1239	1096	1055	997	1129	1339	1131	810
ENSG00000100142.15	1239	1026	1153	1162	1117	1292	1121	1091
ENSG00000091127.14	1238	987	1114	1153	1073	1287	1238	1157
ENSG00000141556.21	1238	1087	1077	1091	1063	1362	1093	980
ENSG00000125447.17	1238	1154	1241	1062	1064	1405	1311	1083
ENSG00000128731.17	1237	1116	952	704	1145	1428	830	612
ENSG00000163535.18	1237	1141	1247	1019	1037	1184	1106	740
ENSG00000105849.6	1237	1028	1067	1140	1093	1331	1128	976
ENSG00000167962.14	1237	1108	1006	1058	1181	1271	1197	940
ENSG00000187735.14	1237	1036	1100	1035	1099	1392	1137	993
ENSG00000011478.12	1236	1129	1151	1053	1196	1474	1289	1088
ENSG00000100154.14	1235	1138	1037	958	1128	1425	925	840
ENSG00000066654.14	1235	1054	1008	1142	1061	1408	1111	968
ENSG00000093009.10	1234	1003	1105	1013	1148	1229	1259	962
ENSG00000166575.17	1233	961	1010	1118	968	1254	1032	956
ENSG00000174013.8	1233	945	988	947	1059	1317	998	927
ENSG00000185619.18	1233	1109	1076	961	1118	1298	1199	896
ENSG00000166012.17	1232	1134	1101	1290	1028	1232	1068	1156
ENSG00000102572.14	1232	1025	1042	958	1161	1438	1010	930
ENSG00000127527.14	1232	1143	1184	1110	1140	1431	1304	1127
ENSG00000124201.15	1232	1147	1051	1021	1056	1382	1105	841
ENSG00000166974.13	1231	1165	1066	1093	1094	1451	1083	883
ENSG00000087206.17	1231	1066	1137	1047	1015	1387	1134	999
ENSG00000187605.15	1231	1053	889	879	1030	1304	886	723
ENSG00000094631.21	1230	1225	1153	1157	1146	1381	1292	1073
ENSG00000106355.10	1230	1029	1186	1122	1109	1295	1161	1084
ENSG00000166224.17	1230	1177	1209	1149	1100	1427	1177	1019
ENSG00000166228.9	1230	1079	1043	1102	1040	1345	1110	917
ENSG00000120875.9	1230	1050	1052	1067	889	1137	963	831
ENSG00000143811.19	1229	1145	1193	1135	1090	1388	1270	1133
ENSG00000135100.17	1229	1258	1108	1098	1165	1412	1202	1000
ENSG00000116127.18	1228	1075	977	845	1167	1343	970	744
ENSG00000131153.9	1228	1015	1179	1172	1105	1473	1352	1093
ENSG00000062725.10	1228	1068	1053	1124	1039	1413	1041	933
ENSG00000170293.9	1227	1078	973	1001	1074	1234	1033	939
ENSG00000147669.11	1227	949	1088	1133	1018	1248	1031	1074
ENSG00000103121.8	1224	1053	1114	1068	1042	1211	1094	851
ENSG00000255112.3	1224	1087	1192	1260	1046	1374	1245	1059
ENSG00000150776.18	1224	1030	1042	1124	1065	1334	1029	956
ENSG00000109171.15	1223	1131	1112	1092	1053	1361	1085	869
ENSG00000213949.10	1223	1198	1027	1090	1203	1667	1151	1057
ENSG00000136003.15	1223	1070	1247	1251	1162	1476	1293	1185
ENSG00000146278.11	1222	1136	986	1075	953	1227	982	829
ENSG00000138614.15	1222	1096	1097	1199	1080	1373	1115	1012
ENSG00000130158.14	1222	1214	1112	1118	1069	1350	1159	947
ENSG00000265354.4	1222	1000	1106	1073	1098	1383	1061	989
ENSG00000165030.4	1221	1095	1083	1100	1087	1399	1091	992
ENSG00000116539.13	1221	1177	1015	905	1058	1548	951	709
ENSG00000143437.21	1221	1178	1001	1013	1026	1449	1105	874
ENSG00000152082.14	1221	1024	941	952	1204	1230	1192	916
ENSG00000114745.13	1221	1147	1108	1157	1076	1330	1144	1048
ENSG00000171720.10	1221	1019	1089	1029	1024	1346	1091	1000
ENSG00000175387.16	1220	1027	963	965	1059	1451	959	896
ENSG00000118707.10	1220	1032	939	1098	1141	1356	1139	979
ENSG00000117697.15	1219	1038	1119	1127	1098	1444	1216	974
ENSG00000260804.3	1219	952	868	744	1083	1339	870	678
ENSG00000198301.12	1219	1069	1157	1075	1064	1453	1155	971
ENSG00000138750.15	1218	1035	1145	1143	1030	1426	1227	1036
ENSG00000168002.12	1218	930	1168	1249	983	1303	1194	1081
ENSG00000146263.11	1217	1033	1043	1123	1088	1518	1004	972
ENSG00000135597.18	1217	1037	971	1093	1053	1333	1065	919
ENSG00000034713.8	1217	1014	1071	1026	983	1353	1071	983
ENSG00000099917.17	1216	1206	1217	1082	1142	1461	1278	1029
ENSG00000105254.12	1216	1104	947	1183	1151	1388	1066	1043
ENSG00000134453.16	1216	1015	1054	1068	1007	1266	1160	1047
ENSG00000120699.13	1216	1004	1162	1116	1024	1324	1188	1067
ENSG00000091947.10	1215	1081	1047	1194	1086	1336	971	1057
ENSG00000149476.15	1215	1082	1050	1127	1079	1348	1067	1095
ENSG00000213079.9	1215	1028	1010	1033	1028	1316	1052	933
ENSG00000138190.17	1214	1022	1141	1010	1052	1324	1109	836
ENSG00000176101.12	1214	1086	1074	1073	1105	1295	1178	1000
ENSG00000182831.12	1214	1014	1152	1193	1076	1369	1077	981
ENSG00000169862.19	1214	1082	1044	993	1200	1469	1164	975
ENSG00000129317.14	1213	1015	1018	1093	1061	1341	979	869
ENSG00000135250.17	1213	1029	1085	1061	1110	1275	1076	895
ENSG00000132740.8	1213	1190	1113	1096	1133	1406	1275	1031
ENSG00000163832.16	1213	1080	1104	1083	1022	1262	1062	953
ENSG00000104765.16	1211	1064	962	1063	1051	1433	976	975
ENSG00000103642.12	1211	1026	1023	1023	937	1122	957	815
ENSG00000064651.14	1211	1062	995	1017	717	986	689	595
ENSG00000101413.12	1210	1032	1050	1053	1095	1424	1090	972
ENSG00000080608.10	1210	1014	1112	1066	1012	1337	1185	936
ENSG00000157224.16	1210	1116	1131	1008	984	1345	1027	913
ENSG00000128165.9	1209	959	982	1184	1106	1158	1081	1136
ENSG00000105879.12	1209	1036	1004	1047	988	1307	1058	890
ENSG00000182919.14	1209	987	883	892	814	1142	875	743
ENSG00000188994.13	1209	1178	986	984	1025	1495	967	829
ENSG00000117308.15	1209	1103	1065	1195	1074	1376	1119	1021
ENSG00000138613.14	1208	1097	1260	1124	1150	1435	1188	1037
ENSG00000105723.12	1207	1157	1091	1114	1035	1341	1259	993
ENSG00000122299.12	1207	1069	1099	1086	1083	1334	1124	1012
ENSG00000228253.1	1206	1125	1107	936	947	1340	1220	744
ENSG00000112658.8	1206	1020	1028	988	1098	1147	1027	944
ENSG00000134744.14	1206	1106	982	1070	1070	1409	1055	850
ENSG00000135968.20	1206	1036	1062	1060	1035	1353	1052	907
ENSG00000183513.9	1206	1022	1077	1159	1088	1415	1132	1083
ENSG00000188130.14	1206	1049	1081	1190	1121	1334	1320	1141
ENSG00000107554.17	1205	1067	1092	1046	932	1271	1002	850
ENSG00000124222.22	1205	1152	1121	1175	1126	1374	1191	1117
ENSG00000184897.6	1204	1074	947	1062	1141	1085	1035	881
ENSG00000127314.18	1204	892	1004	1034	913	1228	980	933
ENSG00000163638.13	1204	1081	971	965	1278	1500	1028	986
ENSG00000170037.14	1204	1149	1260	1132	1051	1301	1193	1003
ENSG00000136152.15	1203	1028	1057	1105	960	1256	1060	955
ENSG00000188342.12	1202	1001	956	994	1029	1175	1047	914
ENSG00000083720.13	1202	1031	1210	1235	1095	1544	1308	1213
ENSG00000101079.21	1201	1086	1117	1055	1014	1454	1057	902
ENSG00000089902.10	1201	1133	1040	1000	1138	1407	1049	898
ENSG00000178904.19	1201	1122	1058	994	1074	1505	1169	989
ENSG00000132604.11	1200	1092	1127	1052	1116	1375	1107	950
ENSG00000183576.13	1199	996	1014	1034	991	1305	1042	892
ENSG00000153179.13	1199	1062	1042	1111	1007	1289	1025	923
ENSG00000173065.13	1198	1059	991	1010	908	1333	949	849
ENSG00000180104.16	1198	1149	1105	1091	1008	1318	1138	952
ENSG00000143493.13	1198	1060	1105	1125	1107	1417	1178	951
ENSG00000108557.19	1198	1129	939	993	1169	1299	1098	891
ENSG00000244754.8	1198	1079	1136	1188	999	1389	1133	965
ENSG00000107625.13	1197	1010	975	981	1110	1530	1058	954
ENSG00000065485.20	1197	949	954	1021	1023	1334	1099	942
ENSG00000160087.20	1197	1022	1003	1062	1094	1281	1162	901
ENSG00000004961.15	1196	1012	1071	1088	1013	1236	1139	986
ENSG00000177707.11	1196	1084	1066	1027	1134	1557	1154	967
ENSG00000110811.20	1196	1112	1116	1274	1093	1410	1241	1161
ENSG00000130813.18	1195	1026	1002	811	1045	1291	1239	792
ENSG00000131013.4	1195	1068	1061	1137	1090	1298	1168	929
ENSG00000004700.16	1194	1038	1187	1095	1053	1385	1156	999
ENSG00000093144.19	1194	904	1002	1026	916	1229	1054	878
ENSG00000115825.10	1194	965	1016	1045	970	1328	979	869
ENSG00000140553.18	1194	1100	1140	1083	1030	1348	1121	1032
ENSG00000173207.13	1194	1012	1278	1153	1028	1272	1047	1092
ENSG00000160785.13	1193	1050	1064	1066	1014	1242	1063	877
ENSG00000084092.7	1191	1000	883	936	907	1143	830	835
ENSG00000166444.19	1191	1141	1122	1051	1161	1468	1271	1086
ENSG00000114738.11	1190	1011	943	1062	921	1220	925	823
ENSG00000160957.13	1190	1139	1103	1038	1049	1263	1247	897
ENSG00000241258.7	1190	1049	1078	1116	996	1325	1159	983
ENSG00000114988.11	1190	1138	1233	1083	1124	1524	1197	1060
ENSG00000205542.11	1189	1031	1164	1351	739	887	695	706
ENSG00000171004.18	1188	939	1011	989	948	1323	1124	920
ENSG00000077721.16	1188	1012	1080	1072	1028	1231	1166	1003
ENSG00000174953.14	1188	992	1034	1073	1109	1281	1103	932
ENSG00000047932.14	1188	1068	1110	1108	1089	1432	1195	980
ENSG00000149782.11	1187	1180	1159	1121	1072	1286	1267	940
ENSG00000131408.15	1187	1080	1099	1083	1092	1292	1163	921
ENSG00000106144.20	1186	1052	1059	1164	1044	1365	1120	959
ENSG00000073712.15	1186	1063	1084	1037	1041	1418	1198	1133
ENSG00000066455.13	1186	1011	1086	968	993	1321	1058	899
ENSG00000116584.19	1185	1032	1068	947	966	1350	1026	855
ENSG00000114857.18	1185	1230	1226	1112	1100	1413	1443	1164
ENSG00000156256.15	1185	961	988	1062	946	1164	1095	844
ENSG00000141424.13	1185	980	961	957	1166	1403	1147	1009
ENSG00000176022.7	1184	1042	1022	992	1008	1229	1016	942
ENSG00000120306.11	1182	1029	1040	1008	912	1284	992	818
ENSG00000129566.13	1182	1281	1139	942	961	1494	1053	794
ENSG00000075239.14	1182	977	991	1024	959	1120	915	870
ENSG00000129484.13	1182	1159	1241	1056	1110	1407	1241	1011
ENSG00000143486.16	1182	1114	1025	1169	1057	1387	1082	914
ENSG00000102710.20	1181	1009	1123	1118	1009	1217	1142	1047
ENSG00000148690.12	1181	1045	1081	1141	990	1299	1096	970
ENSG00000131174.7	1181	994	1332	1213	1029	1228	1074	1065
ENSG00000177663.13	1180	1017	984	1013	1049	1264	1077	865
ENSG00000133131.15	1180	971	1123	1021	979	1193	1068	826
ENSG00000072518.20	1180	1084	1016	1101	1036	1145	1075	865
ENSG00000184232.9	1180	1232	1058	1102	912	1145	940	810
ENSG00000162517.13	1178	1008	1034	1016	1026	1283	1053	912
ENSG00000130119.16	1178	1003	1055	1043	923	1206	1046	863
ENSG00000101189.7	1178	1092	994	1002	1142	1244	1094	936
ENSG00000005700.15	1177	998	1148	1012	992	1327	1128	889
ENSG00000129255.16	1177	967	1069	969	1014	1250	1144	902
ENSG00000168291.13	1177	972	1115	1069	998	1341	1050	1007
ENSG00000071994.11	1177	971	1062	995	985	1292	1148	970
ENSG00000082515.18	1177	1028	1136	1192	1056	1261	1123	1030
ENSG00000111880.16	1177	956	938	883	995	1301	1007	812
ENSG00000153132.13	1176	1067	1158	1168	1112	1400	1121	1053
ENSG00000205189.12	1176	1056	899	1070	976	1407	902	872
ENSG00000138193.15	1176	1113	1087	993	901	1106	830	580
ENSG00000136451.9	1176	976	996	984	979	1255	1042	872
ENSG00000130338.13	1176	1090	885	897	1088	1298	815	631
ENSG00000115946.8	1176	895	1013	940	990	1219	1049	851
ENSG00000126562.17	1176	1114	1034	1108	992	1195	1117	958
ENSG00000113456.19	1173	1089	1048	1100	1089	1426	1088	983
ENSG00000153250.20	1173	1024	1003	1139	1075	1442	1122	1049
ENSG00000109066.13	1173	1075	1048	990	1055	1431	1141	933
ENSG00000196236.13	1173	1070	1088	1157	1110	1316	1175	996
ENSG00000166887.15	1173	955	1001	887	965	1274	1003	915
ENSG00000069869.16	1172	1087	1115	1005	1016	1347	992	905
ENSG00000006468.14	1171	1012	1005	1032	1116	1480	1064	896
ENSG00000140941.14	1170	915	992	1060	1038	1323	1046	895
ENSG00000140718.21	1170	1113	1074	1029	1083	1398	1119	866
ENSG00000005020.13	1169	1051	953	1052	986	1420	1072	945
ENSG00000027847.14	1169	1048	1026	1024	1163	1336	1089	958
ENSG00000149636.15	1169	1027	1126	1093	1051	1462	1111	994
ENSG00000138604.10	1169	923	991	931	931	1199	903	727
ENSG00000162236.12	1168	1001	1036	1085	984	1267	1122	965
ENSG00000241837.7	1168	869	1065	932	981	1296	1053	838
ENSG00000119041.11	1168	1046	1125	972	1108	1476	1127	1068
ENSG00000107984.10	1168	1014	1129	944	1239	1640	1266	1032
ENSG00000106462.10	1167	938	1123	1091	1087	1232	1245	1070
ENSG00000118564.15	1166	1042	1084	1009	1038	1473	1117	994
ENSG00000184752.13	1165	1035	1141	1189	1035	1257	1010	957
ENSG00000176248.9	1164	1119	1042	1145	1067	1333	1253	1058
ENSG00000171865.10	1164	893	841	1006	942	1224	931	867
ENSG00000162819.12	1164	1027	1022	1017	939	1240	934	804
ENSG00000176624.11	1164	1017	1031	1064	951	1188	954	838
ENSG00000151414.15	1163	932	984	1001	913	1288	1024	887
ENSG00000134265.13	1163	1015	1108	1140	1026	1360	1095	992
ENSG00000180818.5	1162	1054	1054	1016	970	1179	1039	842
ENSG00000106348.18	1162	1025	981	930	1088	1394	1121	915
ENSG00000101138.12	1162	992	1116	1097	969	1332	1092	900
ENSG00000101493.11	1162	1125	957	1013	1127	1454	1003	873
ENSG00000101343.14	1161	985	1068	1064	1050	1330	1083	918
ENSG00000137692.12	1161	939	968	1022	954	1210	1007	897
ENSG00000116096.6	1161	1031	1136	1057	953	1222	1061	894
ENSG00000177469.13	1161	1063	1003	1058	934	1172	932	798
ENSG00000075142.13	1160	990	1110	1055	912	1258	1020	844
ENSG00000131791.8	1160	1072	1030	1101	1066	1416	1096	1027
ENSG00000125503.13	1159	1119	1067	874	1042	1266	1116	878
ENSG00000158773.14	1159	1019	1065	985	970	1270	1080	896
ENSG00000145332.14	1159	987	1012	1034	880	1281	967	891
ENSG00000183762.12	1159	1075	923	946	1089	1340	1026	826
ENSG00000140534.14	1158	1120	1109	984	1097	1387	1201	857
ENSG00000121671.12	1157	991	977	1036	1059	1374	1150	927
ENSG00000141448.10	1157	1031	841	984	899	1085	894	769
ENSG00000132541.11	1157	929	1133	1004	1036	1261	1083	912
ENSG00000156110.14	1157	858	949	926	943	1178	952	829
ENSG00000173598.14	1157	929	998	1028	874	1155	894	774
ENSG00000143314.12	1156	992	1145	1068	1003	1340	1086	1110
ENSG00000176946.12	1156	970	1011	997	1073	1292	1053	936
ENSG00000107021.16	1156	1020	998	998	1006	1348	1094	932
ENSG00000006652.14	1154	1039	1096	1229	1114	1330	1173	1110
ENSG00000147364.16	1154	972	940	967	971	1219	861	762
ENSG00000170604.5	1153	1030	887	968	1053	1200	1085	905
ENSG00000143633.13	1153	1005	1007	1066	1017	1296	1069	910
ENSG00000157193.18	1150	1018	1064	1007	1032	1211	1125	854
ENSG00000177410.13	1150	1003	971	1225	954	1144	938	991
ENSG00000127511.9	1149	1116	1032	1026	1061	1346	1198	969
ENSG00000116138.13	1149	974	1087	1003	1003	1351	1091	824
ENSG00000164609.10	1149	1029	1152	981	911	1199	1079	990
ENSG00000085377.14	1149	956	1001	999	1020	1367	1019	945
ENSG00000164056.11	1149	1026	1035	1103	1138	1271	1113	1005
ENSG00000167323.11	1149	1078	1154	1086	1052	1174	1131	847
ENSG00000198758.10	1148	1114	1140	982	891	1111	1061	739
ENSG00000146085.8	1148	1057	1108	1037	1088	1298	1044	942
ENSG00000179335.18	1148	1112	1187	1192	957	1282	1214	990
ENSG00000073350.13	1148	1148	988	982	1075	1139	1057	946
ENSG00000159479.17	1148	972	1088	977	1046	1374	1107	856
ENSG00000157613.11	1148	1193	990	1104	845	1141	915	836
ENSG00000126351.12	1147	923	854	978	904	1170	927	770
ENSG00000172175.15	1147	1004	940	851	893	1183	943	724
ENSG00000135549.15	1147	1026	1132	1052	899	1210	1042	862
ENSG00000198815.9	1146	1027	1076	1066	1073	1331	1197	1003
ENSG00000103811.16	1146	1049	1130	1131	865	1076	916	919
ENSG00000134590.14	1145	1088	1063	1006	1126	1327	1219	978
ENSG00000136159.4	1145	897	978	972	979	1152	935	839
ENSG00000169756.16	1145	1050	938	1044	957	1349	1052	790
ENSG00000198142.5	1144	1050	873	1091	1082	1408	1067	965
ENSG00000095485.18	1144	979	1034	1014	928	1191	1026	920
ENSG00000123472.12	1144	1094	1021	1075	1105	1351	973	998
ENSG00000139428.12	1143	1084	1043	1093	1098	1435	1193	1001
ENSG00000141127.15	1142	951	1081	997	1096	1335	1159	932
ENSG00000136100.14	1142	1057	990	1037	910	1236	1052	955
ENSG00000025434.19	1141	993	971	1069	1010	1333	1081	998
ENSG00000120709.11	1141	947	1058	987	947	1141	997	811
ENSG00000133789.15	1141	1014	1042	1029	994	1238	947	883
ENSG00000142784.16	1141	1046	870	874	983	1309	982	836
ENSG00000121621.7	1141	1004	1076	916	938	1118	1004	627
ENSG00000081377.17	1139	908	932	918	914	1239	829	810
ENSG00000011105.14	1139	1096	1125	1121	1128	1362	1106	974
ENSG00000186001.14	1139	1052	1075	1024	1029	1376	1089	984
ENSG00000104412.8	1139	984	1120	1030	920	1296	1050	934
ENSG00000168397.17	1139	1103	1075	1102	1049	1385	1218	1091
ENSG00000088899.15	1139	992	933	954	1057	1182	1000	827
ENSG00000177192.14	1138	1061	1022	1155	992	1254	1164	985
ENSG00000137168.8	1138	912	937	930	931	1187	1010	879
ENSG00000119820.11	1138	915	966	969	935	1299	974	928
ENSG00000079462.7	1137	915	883	963	1011	1222	1072	875
ENSG00000129347.21	1137	1249	1187	1127	1023	1338	1305	1045
ENSG00000133884.10	1135	1042	1039	1019	1006	1299	1071	921
ENSG00000171914.16	1135	1094	1014	842	1027	1321	882	607
ENSG00000155975.10	1135	948	894	1024	936	1268	973	877
ENSG00000139405.16	1135	912	992	872	951	1191	925	796
ENSG00000139517.9	1135	993	972	941	897	1282	919	771
ENSG00000136877.15	1134	943	979	980	986	1150	1056	903
ENSG00000054116.12	1134	928	1061	1078	1002	1229	1102	963
ENSG00000117000.9	1134	1000	943	919	947	1353	992	761
ENSG00000066557.6	1134	873	966	963	975	1217	1115	932
ENSG00000188186.10	1133	1032	1128	1140	943	1295	1017	1096
ENSG00000042445.14	1133	959	1087	1063	869	1182	963	874
ENSG00000176542.10	1132	1152	894	978	924	1282	798	661
ENSG00000132128.16	1132	934	863	925	935	1256	972	875
ENSG00000196954.14	1132	973	1143	1023	939	1167	950	820
ENSG00000068137.15	1132	1032	970	1031	1000	1112	1054	936
ENSG00000164687.11	1131	930	1282	1121	997	1162	1134	955
ENSG00000173418.12	1131	896	995	1002	887	1156	948	940
ENSG00000147905.17	1131	990	994	966	942	1281	952	872
ENSG00000166716.10	1131	1135	994	984	1036	1386	1073	868
ENSG00000140395.9	1130	870	1036	1043	990	1321	1073	992
ENSG00000122490.19	1130	960	922	1045	1046	1182	1027	994
ENSG00000163590.14	1130	945	830	879	988	1408	857	792
ENSG00000131368.8	1130	1006	1094	1045	1038	1249	1060	989
ENSG00000196083.10	1129	933	1025	1002	1034	1398	1011	954
ENSG00000111252.10	1129	974	920	1020	909	1085	874	855
ENSG00000102786.15	1129	1021	1010	1022	959	1333	1015	860
ENSG00000115548.17	1129	1133	1164	955	1056	1289	1054	893
ENSG00000171530.14	1129	936	1183	1153	1041	1246	1005	1117
ENSG00000176393.11	1127	1059	1103	1049	1062	1325	1108	938
ENSG00000187741.15	1127	1068	1097	995	1091	1301	1132	980
ENSG00000071859.15	1127	1023	1086	1160	1028	1211	1049	1013
ENSG00000182195.9	1126	1056	1075	1138	1150	1449	1189	1103
ENSG00000131748.16	1126	1093	1096	1042	1043	1275	1125	909
ENSG00000116786.13	1126	981	964	918	1053	1224	1067	972
ENSG00000125848.10	1126	954	967	1051	975	1286	1075	939
ENSG00000131069.20	1126	1204	1136	1190	1087	1482	1240	1110
ENSG00000111445.14	1125	961	912	967	1031	1220	1034	831
ENSG00000135002.12	1125	1018	950	871	840	1140	953	762
ENSG00000124570.20	1125	1087	1095	1061	969	1148	920	874
ENSG00000262814.8	1124	921	937	896	914	1137	1026	823
ENSG00000171988.19	1124	1059	965	894	983	1281	1019	811
ENSG00000167130.18	1124	1073	1040	1091	1003	1272	1036	867
ENSG00000100324.14	1124	972	985	969	986	1223	1051	814
ENSG00000129195.16	1123	1040	1178	971	1008	1032	1026	745
ENSG00000114982.19	1122	983	1019	990	1058	1343	1107	940
ENSG00000109436.8	1122	1024	937	902	930	1243	896	756
ENSG00000073910.22	1121	975	850	735	1037	1274	823	664
ENSG00000249115.9	1121	1037	1041	1015	1043	1231	1183	960
ENSG00000149554.13	1120	941	983	964	940	1194	1011	821
ENSG00000097033.14	1120	1013	949	924	1046	1433	1006	928
ENSG00000054148.17	1119	973	1132	1168	997	1252	1220	1145
ENSG00000108840.15	1118	1159	956	964	1073	1355	1090	967
ENSG00000186185.14	1118	1341	1444	1144	1155	1266	1287	862
ENSG00000173757.9	1118	1004	1032	1021	987	1350	1087	928
ENSG00000136492.8	1118	1022	992	1017	1029	1338	1066	843
ENSG00000165819.12	1118	1020	1071	1037	903	1244	1087	886
ENSG00000166908.18	1118	967	1087	1013	966	1181	986	803
ENSG00000136807.14	1118	1126	1043	1106	1046	1403	1216	951
ENSG00000090263.16	1117	1009	1187	1203	878	1203	1006	991
ENSG00000166295.9	1117	879	1007	1088	952	1167	994	989
ENSG00000106344.8	1117	1096	1011	1100	971	1361	1131	1024
ENSG00000187231.14	1117	1046	897	880	961	1311	843	723
ENSG00000163939.18	1116	960	989	826	1013	1349	1028	795
ENSG00000135775.14	1116	1011	1091	970	1013	1279	1081	900
ENSG00000087074.8	1116	788	749	826	911	828	698	750
ENSG00000075188.9	1115	820	998	950	988	1167	1042	813
ENSG00000135776.5	1115	939	910	1003	935	1238	1008	901
ENSG00000112146.16	1114	888	1019	961	947	1172	1012	937
ENSG00000080618.16	1114	958	1087	974	1050	1378	1145	951
ENSG00000256937.1	1114	1078	996	794	983	1341	1035	673
ENSG00000139324.12	1114	855	865	859	863	1262	904	726
ENSG00000174886.13	1114	994	848	917	1004	1160	1119	814
ENSG00000096070.19	1113	1104	1017	950	1019	1360	1047	868
ENSG00000107371.13	1113	904	1081	1007	1000	1212	1107	995
ENSG00000164919.11	1113	948	1270	1189	970	1237	1050	1117
ENSG00000053770.12	1112	970	1088	974	920	1265	1100	853
ENSG00000117419.16	1111	898	931	920	945	1200	1029	876
ENSG00000171227.7	1110	1053	939	976	1107	1387	1095	830
ENSG00000112029.10	1110	995	1052	982	1043	1224	1046	813
ENSG00000102103.16	1110	960	1078	1138	957	1196	1115	1027
ENSG00000086065.14	1110	883	1015	982	920	1231	966	808
ENSG00000121058.5	1109	860	1056	996	877	1204	998	835
ENSG00000126062.4	1106	994	982	997	976	1235	1065	839
ENSG00000120278.16	1105	1036	878	789	830	1138	765	638
ENSG00000169299.14	1105	936	1006	998	982	1288	1060	821
ENSG00000125772.13	1105	927	1022	1025	977	1328	1173	991
ENSG00000266472.5	1104	906	1073	1055	936	1268	987	1054
ENSG00000189241.7	1103	986	1048	1024	936	1197	1041	914
ENSG00000124541.7	1103	942	986	1009	1023	1198	1047	1012
ENSG00000103423.14	1102	905	1028	959	1067	1231	1082	953
ENSG00000169689.15	1102	920	1080	1091	999	1108	1021	896
ENSG00000171262.11	1102	869	966	1011	884	1182	949	862
ENSG00000196743.9	1101	1063	1061	995	980	1323	922	869
ENSG00000163029.16	1101	980	1032	987	956	1224	1051	934
ENSG00000169057.22	1100	993	903	997	945	1225	979	882
ENSG00000142327.13	1100	1005	846	931	975	1296	990	776
ENSG00000167657.14	1100	982	988	1018	1031	1144	1177	951
ENSG00000164211.13	1100	993	1060	1024	933	1288	1068	843
ENSG00000105655.19	1099	1003	877	970	1028	1214	1085	1000
ENSG00000196072.12	1099	983	1091	1114	1049	1326	1066	979
ENSG00000066422.5	1099	978	974	989	813	1362	985	819
ENSG00000172336.5	1099	951	905	942	960	1159	993	875
ENSG00000129235.11	1098	935	1088	1097	992	1167	977	970
ENSG00000139154.15	1098	998	999	1052	938	1440	1012	955
ENSG00000122068.13	1097	922	916	969	927	1236	1021	935
ENSG00000145494.11	1097	1059	1149	1079	962	1104	1027	1012
ENSG00000120549.18	1097	1051	1076	1029	910	1186	844	748
ENSG00000127990.19	1097	914	987	944	904	1127	951	804
ENSG00000242125.3	1096	1044	1076	1053	1019	1349	1119	1104
ENSG00000129625.13	1096	975	972	1044	908	1255	1010	953
ENSG00000124356.16	1095	952	1054	975	989	1254	1082	898
ENSG00000134851.13	1095	981	921	984	948	1072	991	885
ENSG00000166451.13	1094	946	1248	1056	910	1150	1005	991
ENSG00000048544.6	1094	948	982	1087	960	1188	1017	914
ENSG00000242485.6	1093	866	1078	973	1006	1187	998	959
ENSG00000162664.17	1093	1018	1169	1164	1002	1324	1222	1089
ENSG00000140443.15	1093	1135	885	892	998	1357	861	693
ENSG00000101166.16	1093	926	945	940	806	1115	877	810
ENSG00000120868.13	1093	946	926	940	897	1242	849	776
ENSG00000005486.17	1093	991	941	1015	983	1182	979	953
ENSG00000101004.15	1092	1123	1130	1060	1159	1472	1353	1103
ENSG00000177150.13	1092	878	909	962	889	1215	890	819
ENSG00000067992.15	1092	954	827	819	1030	1400	831	658
ENSG00000118217.6	1092	956	933	950	967	1325	999	854
ENSG00000167693.17	1091	955	926	996	1044	1240	1011	878
ENSG00000149809.15	1091	1026	945	1045	981	1253	1005	959
ENSG00000120756.13	1091	877	978	847	835	1178	797	632
ENSG00000143337.18	1091	1002	948	983	1074	1374	1023	942
ENSG00000142634.13	1091	947	910	945	978	1128	1024	802
ENSG00000111615.14	1090	945	1025	987	966	1278	1057	890
ENSG00000015475.18	1090	968	989	1008	973	1193	978	786
ENSG00000164329.13	1090	955	998	979	929	1221	939	849
ENSG00000135655.16	1090	852	983	958	925	1161	912	825
ENSG00000176907.5	1089	1000	1198	1327	911	1196	1275	1259
ENSG00000129636.13	1088	983	995	1004	910	1255	1022	939
ENSG00000100023.19	1088	1065	1035	968	1001	1213	1120	872
ENSG00000124532.14	1087	910	901	955	878	1092	912	893
ENSG00000185000.12	1087	1071	1009	1052	1045	1228	1091	893
ENSG00000140995.16	1087	1017	1030	1055	981	1254	1156	952
ENSG00000137575.12	1086	927	971	911	870	1165	935	665
ENSG00000113163.16	1086	967	940	916	981	1241	953	797
ENSG00000166266.14	1085	919	894	930	864	1164	877	758
ENSG00000198146.4	1084	875	875	847	911	1206	870	788
ENSG00000163577.8	1084	856	861	930	852	1284	861	744
ENSG00000143878.10	1084	907	807	941	1146	1102	808	890
ENSG00000156697.13	1084	932	1104	1119	993	1188	1174	1091
ENSG00000157764.13	1083	953	845	885	901	1152	799	699
ENSG00000089289.16	1083	881	950	1032	944	1198	860	845
ENSG00000159200.18	1083	979	1004	851	846	1140	937	707
ENSG00000104946.13	1083	1006	1002	937	996	1271	1177	966
ENSG00000184990.13	1082	872	1002	1037	993	1106	1062	879
ENSG00000125652.8	1082	1033	952	1028	1015	1154	927	905
ENSG00000089094.19	1082	1124	986	1048	1038	1295	1089	877
ENSG00000162378.13	1081	857	873	885	902	1181	870	763
ENSG00000163785.12	1080	909	840	906	922	1219	925	860
ENSG00000178177.15	1080	952	873	832	952	1309	980	732
ENSG00000100442.11	1080	890	984	999	1039	1231	1050	1045
ENSG00000110090.13	1080	961	935	1081	772	1005	789	785
ENSG00000164087.8	1080	1017	1019	972	983	1182	966	750
ENSG00000007255.10	1080	1007	882	1068	893	1116	833	938
ENSG00000126767.18	1079	888	877	948	931	1197	988	853
ENSG00000145817.17	1078	991	928	1010	926	1237	982	901
ENSG00000139734.19	1078	944	952	931	898	1156	929	709
ENSG00000162980.17	1078	874	761	844	834	1088	866	734
ENSG00000122884.12	1077	1028	955	913	903	1313	918	796
ENSG00000166595.12	1077	923	930	867	1036	1201	1012	838
ENSG00000181904.9	1077	900	800	977	832	1226	975	772
ENSG00000128944.13	1077	1015	1088	923	923	1086	979	618
ENSG00000171604.12	1076	1051	962	989	1159	1386	1114	945
ENSG00000099364.16	1076	1036	954	935	1016	1121	946	779
ENSG00000110871.15	1075	1061	1087	1099	982	1357	986	959
ENSG00000183943.6	1075	929	806	925	952	1194	838	738
ENSG00000143322.21	1075	989	852	852	926	1347	869	679
ENSG00000163900.11	1074	1015	1070	933	911	1217	920	810
ENSG00000131732.12	1074	941	997	1037	926	1185	942	870
ENSG00000160058.18	1073	937	1062	982	945	1224	1136	864
ENSG00000172889.16	1073	937	899	1005	981	1082	934	924
ENSG00000168077.14	1072	928	957	851	903	1014	866	673
ENSG00000162231.14	1072	867	1018	995	926	1226	1206	987
ENSG00000125356.7	1072	1011	1464	1284	995	1411	1022	1356
ENSG00000264522.6	1071	997	950	1040	916	1162	941	857
ENSG00000077684.16	1071	989	929	889	990	1175	945	822
ENSG00000172262.11	1071	878	906	986	871	1170	926	784
ENSG00000177606.7	1071	978	747	899	1073	1024	773	809
ENSG00000146729.10	1071	874	779	903	839	1079	858	827
ENSG00000165637.13	1071	895	898	899	918	1135	900	816
ENSG00000168495.13	1071	1042	900	984	950	1266	995	881
ENSG00000143373.18	1070	980	859	866	927	1288	901	821
ENSG00000136950.13	1069	920	872	1009	922	1093	1048	967
ENSG00000153721.19	1069	901	809	830	831	1133	808	630
ENSG00000168286.3	1068	940	954	938	984	1176	996	855
ENSG00000172113.9	1068	847	962	940	855	1111	956	821
ENSG00000154767.14	1067	1043	1025	967	1070	1363	1060	975
ENSG00000164818.16	1067	908	853	863	951	1061	921	770
ENSG00000136504.12	1066	1004	1107	1088	1068	1388	1112	951
ENSG00000082146.13	1066	833	950	862	864	1139	1012	786
ENSG00000122965.11	1066	930	1061	918	970	1155	1130	866
ENSG00000094914.14	1066	957	940	1010	946	1256	981	915
ENSG00000176018.13	1065	910	891	930	826	1129	921	727
ENSG00000137200.13	1065	969	995	967	928	1250	1012	892
ENSG00000116833.14	1065	962	921	934	948	1181	913	753
ENSG00000153071.15	1065	1041	1057	1084	883	1219	1003	840
ENSG00000079313.15	1064	1058	894	925	995	1084	1041	799
ENSG00000007047.15	1064	1034	891	917	1007	1254	930	888
ENSG00000144959.10	1064	978	963	834	889	1217	865	680
ENSG00000186111.9	1064	1072	929	847	964	1286	1039	858
ENSG00000110693.18	1064	885	914	831	894	1114	857	725
ENSG00000126773.13	1063	895	963	897	947	1207	973	779
ENSG00000051620.11	1063	800	876	811	861	1147	881	812
ENSG00000123219.13	1062	875	965	948	932	1190	1073	865
ENSG00000103264.18	1060	978	861	902	993	1199	949	869
ENSG00000143624.14	1060	996	1118	1011	880	1173	1100	932
ENSG00000107679.14	1060	952	984	891	866	1209	912	741
ENSG00000107951.14	1060	1052	1039	1058	920	1354	1082	934
ENSG00000116977.18	1059	999	1057	1003	905	1208	891	823
ENSG00000043093.15	1059	828	881	928	761	1212	854	715
ENSG00000186834.3	1059	1013	1168	1263	1048	1299	1205	1277
ENSG00000158985.13	1059	916	952	968	948	1181	907	796
ENSG00000166225.8	1059	953	884	872	863	1213	869	728
ENSG00000166130.15	1058	966	997	980	1006	1184	982	827
ENSG00000106638.17	1058	938	1026	950	852	1162	951	887
ENSG00000065802.12	1058	909	883	933	954	1254	960	810
ENSG00000177666.17	1057	943	845	784	1003	1104	949	769
ENSG00000134291.12	1057	966	1066	930	897	1138	942	734
ENSG00000153015.16	1056	936	1001	954	959	1238	1012	954
ENSG00000138162.19	1056	979	1000	937	905	1048	845	770
ENSG00000180530.11	1056	932	876	846	895	1289	898	740
ENSG00000181026.15	1056	868	913	963	906	1176	974	936
ENSG00000111364.16	1055	1060	1090	1101	1030	1248	1177	1059
ENSG00000116918.15	1054	822	950	988	818	1139	970	808
ENSG00000162735.18	1053	917	993	957	1051	1283	1026	841
ENSG00000066583.12	1052	931	951	902	939	1214	952	825
ENSG00000184428.13	1051	893	822	909	829	1038	872	754
ENSG00000183044.12	1051	874	904	839	1048	1198	988	917
ENSG00000147535.17	1051	965	1076	1036	1027	1172	1083	1008
ENSG00000173702.7	1050	1061	1211	1096	373	464	371	309
ENSG00000151366.13	1050	936	948	913	845	1060	954	676
ENSG00000138802.11	1049	862	868	930	947	1196	876	740
ENSG00000140307.11	1049	885	1118	1024	880	1086	952	794
ENSG00000157837.16	1048	957	869	893	980	1171	940	834
ENSG00000169967.16	1048	890	841	916	947	1207	866	754
ENSG00000144366.16	1047	890	917	945	806	1215	1000	783
ENSG00000128228.5	1047	980	1018	1004	915	1043	959	907
ENSG00000163161.13	1046	948	1008	917	957	1155	1108	922
ENSG00000145730.20	1046	918	832	877	905	1181	833	764
ENSG00000138600.10	1046	903	961	964	919	1112	880	844
ENSG00000004534.15	1045	1057	1166	1127	931	1310	1348	1193
ENSG00000126653.18	1045	934	1045	1028	945	1163	987	913
ENSG00000108091.11	1045	971	859	1024	1002	1254	919	865
ENSG00000108262.15	1045	923	911	878	951	1131	1008	872
ENSG00000184164.14	1045	1023	1065	932	1040	1201	1180	893
ENSG00000105835.12	1045	944	935	1018	887	1302	985	744
ENSG00000178971.16	1044	1065	1173	1034	894	1326	1135	949
ENSG00000147459.18	1043	1133	960	858	919	1343	957	698
ENSG00000164684.13	1043	863	750	761	987	1237	765	636
ENSG00000136522.14	1043	864	934	965	919	1099	1050	866
ENSG00000142892.15	1042	863	988	930	907	1190	909	768
ENSG00000001084.13	1042	951	951	969	820	1045	896	745
ENSG00000185085.2	1041	920	850	958	979	1215	1006	874
ENSG00000132768.14	1040	802	829	793	878	1130	990	799
ENSG00000114098.18	1040	848	878	893	828	1183	951	776
ENSG00000163636.10	1040	791	977	1009	929	1171	1069	950
ENSG00000117133.11	1040	797	861	902	898	1103	978	843
ENSG00000145569.6	1040	852	856	844	794	1059	826	639
ENSG00000100612.14	1040	828	1067	1049	807	1123	898	874
ENSG00000166938.13	1039	821	934	938	825	1034	883	784
ENSG00000143198.13	1039	995	1211	1147	645	869	778	654
ENSG00000100722.20	1038	926	975	860	842	1114	933	849
ENSG00000134153.10	1038	917	1001	1000	905	1158	950	812
ENSG00000170043.12	1038	929	990	953	927	1151	985	881
ENSG00000145860.11	1038	943	1004	996	833	1036	891	847
ENSG00000128923.11	1038	923	800	793	939	1278	828	653
ENSG00000173540.12	1037	970	1031	999	1004	1184	1172	903
ENSG00000197256.10	1037	898	917	916	983	1208	1033	976
ENSG00000112473.18	1037	902	957	843	933	1207	951	856
ENSG00000177311.11	1037	892	839	812	782	1015	780	634
ENSG00000116747.12	1037	911	786	836	845	1265	839	662
ENSG00000119616.11	1036	869	915	969	894	1146	933	882
ENSG00000184162.14	1036	838	924	897	896	1114	928	840
ENSG00000205903.7	1035	1100	994	1060	1017	1179	1107	918
ENSG00000140854.13	1035	893	888	922	949	1096	1004	812
ENSG00000146830.10	1034	1291	1308	1249	1005	1389	1420	1176
ENSG00000165097.16	1034	864	920	909	902	1301	954	812
ENSG00000164187.7	1034	936	841	802	742	1160	834	691
ENSG00000092421.16	1034	961	980	934	735	977	693	544
ENSG00000131507.11	1033	889	948	944	958	1216	953	919
ENSG00000164307.13	1033	896	972	883	753	1022	831	675
ENSG00000173141.5	1033	825	878	818	980	1080	964	870
ENSG00000121210.16	1033	927	917	923	858	1160	931	827
ENSG00000153044.10	1033	827	783	873	857	1075	833	716
ENSG00000205133.12	1033	949	864	954	902	1195	828	788
ENSG00000049541.11	1032	851	938	930	913	1213	1068	884
ENSG00000100526.20	1032	876	1032	875	914	1054	930	711
ENSG00000143740.14	1032	954	844	881	927	1224	953	749
ENSG00000142166.13	1032	928	930	973	956	1244	989	788
ENSG00000170412.18	1031	908	826	856	815	1017	838	747
ENSG00000174173.7	1031	746	888	923	792	942	865	731
ENSG00000008282.8	1031	915	1012	952	909	1250	930	822
ENSG00000122550.18	1030	928	900	916	949	1139	877	780
ENSG00000066468.22	1030	863	899	844	1121	1294	1192	977
ENSG00000111912.20	1030	906	922	908	862	1070	908	756
ENSG00000188211.9	1030	932	946	944	808	977	845	712
ENSG00000167244.21	1029	1125	981	1203	1462	1632	1330	1432
ENSG00000047188.16	1029	855	866	830	860	1123	957	774
ENSG00000084093.17	1029	974	877	942	925	1176	924	854
ENSG00000117543.21	1028	779	891	928	806	1117	842	789
ENSG00000101181.17	1028	953	913	954	877	1134	1011	806
ENSG00000105393.16	1027	880	894	905	909	1133	954	847
ENSG00000138678.11	1027	910	1001	1073	794	1048	823	714
ENSG00000087502.18	1026	992	862	900	937	1274	1034	813
ENSG00000083099.11	1026	872	894	911	893	1114	943	764
ENSG00000125741.4	1024	910	1002	988	1021	1168	1007	844
ENSG00000178980.15	1024	968	1076	992	914	1102	1035	833
ENSG00000059122.16	1024	868	894	830	859	970	950	724
ENSG00000180901.11	1024	957	982	949	861	1133	917	854
ENSG00000085449.15	1023	893	781	939	944	1209	846	776
ENSG00000175073.8	1023	933	876	848	836	1190	870	682
ENSG00000100416.15	1022	946	1103	953	874	1093	1107	845
ENSG00000169019.11	1022	815	829	861	877	1185	972	794
ENSG00000145916.19	1022	913	985	965	976	1172	1002	874
ENSG00000183765.22	1021	938	1039	866	898	1164	941	813
ENSG00000144228.9	1021	924	841	819	963	1219	840	735
ENSG00000128928.10	1020	876	980	983	933	1156	983	821
ENSG00000102580.15	1020	948	1052	982	999	1223	1102	923
ENSG00000141179.14	1019	873	954	828	884	1051	944	741
ENSG00000125901.6	1018	1034	938	951	970	1126	1016	951
ENSG00000157450.15	1018	908	927	866	818	1289	943	790
ENSG00000110395.6	1018	982	954	820	970	1132	780	616
ENSG00000113593.12	1018	822	852	955	908	1098	951	858
ENSG00000185608.8	1018	828	954	998	932	1157	964	890
ENSG00000141741.12	1017	863	881	818	888	1093	888	729
ENSG00000115970.18	1017	922	951	888	838	1164	888	721
ENSG00000141646.13	1017	932	799	862	854	1217	880	753
ENSG00000136816.16	1017	974	940	804	915	1205	888	783
ENSG00000171222.10	1017	882	904	867	1012	1059	1024	915
ENSG00000101624.11	1017	807	898	797	881	1070	957	764
ENSG00000138660.12	1017	854	878	872	822	1070	885	765
ENSG00000149541.10	1017	899	922	865	950	1097	964	838
ENSG00000160584.16	1016	927	920	899	896	1148	896	806
ENSG00000169221.14	1015	924	915	874	960	1096	960	768
ENSG00000172794.20	1015	909	948	1049	797	1015	762	748
ENSG00000089159.16	1015	982	916	960	920	1123	990	805
ENSG00000102699.6	1014	924	886	887	853	1116	903	793
ENSG00000119541.10	1014	842	923	962	853	1157	943	805
ENSG00000122870.12	1014	900	838	873	898	1108	807	674
ENSG00000198612.11	1012	826	806	849	918	1165	941	864
ENSG00000105298.14	1012	932	873	931	1036	1201	1109	882
ENSG00000167711.13	1012	1028	1087	1024	1093	1308	1149	1141
ENSG00000196290.15	1011	866	962	887	886	1229	932	768
ENSG00000164749.12	1010	887	929	897	643	875	762	594
ENSG00000183741.12	1009	972	882	913	841	1029	831	758
ENSG00000132424.16	1009	949	1033	1088	834	1129	1128	917
ENSG00000136891.14	1009	813	916	908	896	1038	910	779
ENSG00000064012.21	1009	873	975	986	831	1088	937	773
ENSG00000166526.17	1008	911	987	991	872	1113	1010	894
ENSG00000160953.16	1007	960	942	965	1015	1213	1098	876
ENSG00000136143.16	1007	890	919	872	793	1068	839	702
ENSG00000107443.16	1007	834	878	898	840	1140	881	833
ENSG00000080845.17	1007	983	913	921	916	1176	912	807
ENSG00000173406.15	1007	839	877	775	917	1191	864	661
ENSG00000183735.10	1006	839	886	885	921	1088	988	687
ENSG00000102921.8	1006	883	941	924	949	1174	919	806
ENSG00000130559.19	1005	908	835	869	947	1156	878	841
ENSG00000136827.12	1005	825	833	946	882	1062	891	799
ENSG00000184203.8	1005	845	862	892	823	1119	897	753
ENSG00000113312.11	1004	860	1047	999	893	1127	995	843
ENSG00000112419.14	1004	821	800	832	992	1124	848	809
ENSG00000278259.4	1004	882	833	896	847	1032	892	835
ENSG00000089916.18	1004	1041	877	820	905	1225	843	702
ENSG00000166900.17	1003	892	1094	935	698	937	721	602
ENSG00000140320.12	1003	945	873	844	927	1157	953	788
ENSG00000168056.16	1003	997	894	962	959	1065	968	840
ENSG00000185127.6	1003	927	879	925	935	1141	990	868
ENSG00000138078.15	1002	891	903	884	832	1172	902	770
ENSG00000171161.13	1002	1001	934	853	1049	1215	975	772
ENSG00000149499.11	1002	848	925	884	853	1159	984	816
ENSG00000163608.15	1001	882	1003	969	870	1147	933	795
ENSG00000162769.13	1001	950	1012	931	955	1139	916	876
ENSG00000128512.22	1000	831	792	679	898	1102	850	637
ENSG00000159596.7	1000	823	865	861	861	1059	838	710
ENSG00000111665.11	1000	1045	1102	890	869	913	946	554
ENSG00000127663.15	998	1041	853	870	960	1225	1040	873
ENSG00000064490.14	998	850	879	900	859	1018	874	858
ENSG00000122140.11	998	928	810	812	884	1129	975	816
ENSG00000128487.16	998	875	905	925	809	978	774	671
ENSG00000155760.2	998	877	893	964	742	1001	762	704
ENSG00000170035.16	997	798	838	835	960	1099	952	821
ENSG00000126107.15	997	835	883	837	840	1108	972	788
ENSG00000121039.10	997	941	900	989	810	1023	845	726
ENSG00000020922.12	996	910	850	905	889	1140	871	724
ENSG00000075089.9	996	894	937	834	822	1092	931	747
ENSG00000021826.16	996	1126	1289	1210	647	1078	865	717
ENSG00000131043.12	995	833	819	840	835	1075	882	768
ENSG00000171467.16	995	905	816	711	873	1163	860	686
ENSG00000113369.9	995	903	910	1061	925	1374	1096	1057
ENSG00000064933.17	994	843	875	912	936	1060	917	759
ENSG00000204370.12	994	909	876	934	799	1100	950	730
ENSG00000141644.17	994	912	897	865	873	1129	972	785
ENSG00000197063.11	993	963	818	794	803	1028	928	727
ENSG00000100600.15	993	977	960	876	968	1136	1033	893
ENSG00000106012.18	992	860	844	788	860	966	814	704
ENSG00000104218.14	992	837	933	910	957	1181	1117	842
ENSG00000198042.11	992	862	834	900	851	1102	920	793
ENSG00000121578.13	991	890	981	946	860	1119	876	813
ENSG00000116455.14	991	836	920	900	870	1187	952	790
ENSG00000189079.17	991	842	794	788	740	1205	836	666
ENSG00000082258.13	991	856	853	896	898	1173	1005	871
ENSG00000163625.15	989	893	770	635	887	1168	670	513
ENSG00000107262.23	989	778	852	876	868	947	949	809
ENSG00000172840.7	988	907	831	825	823	1124	923	720
ENSG00000174227.16	988	959	1007	876	906	1149	1017	960
ENSG00000120533.13	988	785	1033	1019	850	1061	973	922
ENSG00000156928.5	988	875	936	975	935	1135	969	849
ENSG00000151229.13	988	926	788	825	797	1175	849	705
ENSG00000138433.16	986	853	904	894	839	1066	956	808
ENSG00000101363.12	985	937	1011	1033	923	1137	1040	931
ENSG00000135801.9	984	792	865	860	798	993	907	710
ENSG00000183520.12	984	850	908	1008	918	1169	948	830
ENSG00000182154.8	984	877	874	919	917	973	950	838
ENSG00000244005.13	984	944	899	946	876	1195	1008	892
ENSG00000129460.16	984	826	944	874	809	978	933	821
ENSG00000136146.15	984	818	960	854	901	1145	955	849
ENSG00000166164.15	984	912	941	846	945	1188	987	792
ENSG00000089195.15	983	803	893	849	916	1081	984	769
ENSG00000164118.13	983	755	850	776	775	1030	818	637
ENSG00000112200.17	983	840	769	785	829	1052	821	743
ENSG00000106785.15	983	919	838	927	778	1056	851	723
ENSG00000104231.11	983	777	837	914	747	1100	801	749
ENSG00000130958.13	982	915	818	891	909	1165	882	745
ENSG00000117153.16	982	923	965	865	895	1110	990	800
ENSG00000182858.14	981	935	867	858	892	1203	972	770
ENSG00000168884.15	980	911	914	879	913	1129	966	779
ENSG00000164379.7	980	888	723	840	857	999	730	752
ENSG00000168887.11	980	868	895	845	818	1077	917	793
ENSG00000152894.14	980	867	852	795	795	1191	813	673
ENSG00000213923.12	980	896	815	934	842	1080	929	827
ENSG00000185298.13	980	839	861	886	941	1012	950	897
ENSG00000269893.8	980	881	1009	1072	920	1047	818	1064
ENSG00000167695.15	979	834	798	827	814	1037	844	781
ENSG00000068305.17	979	810	710	845	977	1176	940	786
ENSG00000198742.9	978	932	893	913	895	1168	894	769
ENSG00000154760.14	978	896	934	891	850	1150	909	746
ENSG00000196628.18	978	873	870	855	810	1083	871	675
ENSG00000102870.6	977	832	804	843	856	1014	826	791
ENSG00000102384.13	977	902	1024	821	853	1061	900	610
ENSG00000003402.20	977	904	995	838	925	1072	885	737
ENSG00000137312.15	977	898	876	901	1000	1149	992	863
ENSG00000165506.14	977	822	874	897	800	1127	941	878
ENSG00000112685.14	977	823	887	805	984	1189	895	773
ENSG00000112773.16	977	894	828	853	813	1110	842	700
ENSG00000170265.12	976	889	895	885	917	1056	937	792
ENSG00000135631.16	975	967	865	806	816	1069	855	741
ENSG00000160145.15	975	868	950	798	819	1008	850	729
ENSG00000167112.10	975	855	842	870	890	1077	957	801
ENSG00000139540.12	975	903	1005	1044	683	860	740	723
ENSG00000116521.11	974	883	904	889	874	1102	926	791
ENSG00000125827.9	974	842	932	927	1083	1251	1101	1022
ENSG00000104973.18	973	889	809	791	900	1136	924	752
ENSG00000108061.11	973	878	853	890	831	1015	888	687
ENSG00000138688.15	973	904	745	625	890	1152	647	490
ENSG00000141446.11	973	827	864	818	779	1095	937	768
ENSG00000099899.15	972	882	886	833	820	1064	1057	834
ENSG00000090470.15	971	940	883	947	963	1106	939	887
ENSG00000145868.16	971	736	804	871	738	1005	911	780
ENSG00000109618.12	971	945	889	962	864	1208	861	828
ENSG00000051825.15	971	889	902	814	862	1141	890	692
ENSG00000108506.12	971	896	874	942	837	1138	909	846
ENSG00000120526.11	970	755	840	836	797	1052	776	697
ENSG00000162910.19	970	836	805	780	840	1018	896	755
ENSG00000248333.8	970	907	894	855	904	1105	1055	842
ENSG00000107882.11	970	927	861	799	933	1170	949	793
ENSG00000120686.12	970	839	935	943	816	1144	1012	926
ENSG00000121741.16	970	765	821	762	792	1073	836	740
ENSG00000115685.15	969	833	928	828	960	1168	941	829
ENSG00000104611.12	969	887	920	886	962	1223	987	848
ENSG00000162623.16	969	814	810	840	918	1104	891	713
ENSG00000213614.9	969	794	837	854	758	967	741	713
ENSG00000073169.14	969	959	789	854	953	1076	891	835
ENSG00000160131.13	968	741	681	875	750	1024	785	747
ENSG00000156983.16	968	913	879	864	897	1166	1000	854
ENSG00000165138.18	968	767	843	698	585	774	673	486
ENSG00000169189.17	967	836	871	846	808	1119	853	772
ENSG00000135108.14	967	851	846	808	836	1206	947	768
ENSG00000149313.11	967	859	803	880	787	1147	875	802
ENSG00000125354.23	966	871	847	846	988	1121	985	879
ENSG00000184634.16	966	875	726	756	804	1081	710	642
ENSG00000183020.13	964	885	855	878	825	1104	885	763
ENSG00000100106.22	964	792	845	820	786	869	907	671
ENSG00000148935.11	964	784	819	916	847	1080	921	828
ENSG00000138814.17	964	868	850	802	846	1066	763	620
ENSG00000136643.12	964	758	846	746	809	928	838	622
ENSG00000125877.13	964	814	935	875	833	1017	943	814
ENSG00000247596.9	963	848	786	952	916	1055	875	809
ENSG00000100292.17	962	826	984	840	840	874	917	730
ENSG00000112282.18	962	868	831	838	926	1195	900	768
ENSG00000059691.12	962	745	837	769	802	990	834	750
ENSG00000147536.12	962	854	939	930	886	1037	919	774
ENSG00000154447.15	962	817	821	799	654	863	631	497
ENSG00000028203.18	962	927	1029	1001	839	1092	857	861
ENSG00000006625.18	962	844	850	841	821	1074	841	783
ENSG00000158411.11	961	782	910	878	842	1059	933	811
ENSG00000131263.13	961	805	698	736	782	1079	666	600
ENSG00000132326.12	961	870	808	941	806	950	907	732
ENSG00000168228.15	961	821	794	850	808	1068	845	762
ENSG00000103966.11	961	802	755	792	774	947	730	635
ENSG00000108384.15	961	845	972	925	861	1038	912	827
ENSG00000023191.17	960	804	827	834	809	1044	908	750
ENSG00000100372.15	960	835	878	807	770	1034	799	701
ENSG00000148737.17	960	929	885	968	877	1174	865	808
ENSG00000131584.19	960	984	965	878	867	1066	1106	823
ENSG00000064225.12	960	861	833	803	831	1140	902	784
ENSG00000141298.19	960	901	845	750	852	1190	811	642
ENSG00000169856.9	959	957	850	837	872	1113	924	759
ENSG00000136940.14	959	734	798	761	724	1093	781	683
ENSG00000214113.10	958	775	746	867	880	1077	852	777
ENSG00000158201.10	957	754	918	787	778	887	806	718
ENSG00000164199.18	957	724	611	527	678	808	456	321
ENSG00000143390.17	957	901	934	897	825	1056	894	696
ENSG00000106290.15	957	892	902	890	900	1051	957	855
ENSG00000135334.9	956	885	914	911	873	1079	887	759
ENSG00000067208.14	956	838	806	891	731	1027	722	663
ENSG00000099940.12	956	851	850	900	854	1067	842	790
ENSG00000165802.22	956	837	820	805	808	924	947	691
ENSG00000088038.19	956	906	901	820	924	1159	972	866
ENSG00000175221.15	956	1007	891	936	935	1150	1003	790
ENSG00000116273.6	955	877	902	822	918	1211	963	820
ENSG00000213064.10	955	794	713	763	808	1024	656	648
ENSG00000167977.9	955	727	791	794	881	946	851	711
ENSG00000157985.19	955	855	714	793	934	1152	824	674
ENSG00000138821.13	955	891	866	828	713	914	688	588
ENSG00000110921.14	955	966	987	881	970	1174	1169	890
ENSG00000163162.9	955	922	825	801	897	1131	875	713
ENSG00000069966.18	954	896	754	796	831	1022	779	759
ENSG00000113273.17	954	790	805	791	888	1092	951	788
ENSG00000139718.10	954	925	815	900	932	1126	828	818
ENSG00000093010.13	954	893	843	962	819	1005	869	768
ENSG00000159459.12	954	856	841	768	820	1079	781	680
ENSG00000155304.6	953	763	849	821	768	1057	792	730
ENSG00000125871.14	953	825	907	817	851	992	872	647
ENSG00000163798.13	953	870	876	974	783	1085	960	807
ENSG00000057663.16	952	777	799	826	856	1046	733	650
ENSG00000138780.14	951	927	1019	927	867	1242	1028	721
ENSG00000054611.14	951	858	869	841	852	1025	804	754
ENSG00000188522.15	951	817	785	778	821	1014	830	648
ENSG00000115977.19	950	844	820	656	739	893	675	508
ENSG00000136247.14	950	861	899	831	862	1087	909	839
ENSG00000185262.9	949	855	891	829	827	812	702	637
ENSG00000148468.17	948	815	859	832	806	1079	832	711
ENSG00000250479.8	948	877	774	838	863	896	949	703
ENSG00000157077.14	948	790	777	720	849	1162	806	687
ENSG00000113448.19	948	860	811	833	941	1152	932	813
ENSG00000205208.5	948	795	793	830	751	1029	894	690
ENSG00000125746.16	948	855	804	918	870	1086	853	860
ENSG00000122873.12	947	842	925	853	727	1002	746	684
ENSG00000140455.17	947	771	798	839	706	1004	787	623
ENSG00000068394.11	946	900	896	939	847	1037	991	870
ENSG00000213339.9	945	888	909	1005	907	1041	1003	812
ENSG00000182004.13	945	820	1033	996	835	1096	947	853
ENSG00000129810.15	945	808	850	697	811	1006	815	547
ENSG00000148218.16	944	845	899	930	866	1053	874	834
ENSG00000143363.17	944	786	850	790	749	1095	833	685
ENSG00000167114.13	943	800	835	780	741	922	878	715
ENSG00000170802.16	943	803	851	823	740	1104	800	676
ENSG00000180745.5	943	864	877	894	708	965	738	654
ENSG00000221869.5	942	923	746	847	661	723	660	557
ENSG00000124098.10	942	805	889	780	907	1053	822	700
ENSG00000135097.7	942	921	821	933	777	977	815	732
ENSG00000181830.8	942	826	728	780	816	1012	848	747
ENSG00000137269.15	942	839	871	803	759	1025	799	674
ENSG00000058729.11	941	803	829	825	715	964	817	691
ENSG00000072415.9	941	771	822	727	801	1094	801	715
ENSG00000160213.7	941	799	897	885	824	982	952	730
ENSG00000275700.5	940	771	868	834	816	1035	925	691
ENSG00000137177.20	940	915	903	686	849	1095	790	594
ENSG00000152104.12	939	936	791	681	825	1147	736	563
ENSG00000187134.14	939	902	951	527	790	1066	680	411
ENSG00000166833.21	939	875	882	820	875	1120	901	643
ENSG00000101464.10	938	808	829	805	884	1142	789	702
ENSG00000153048.11	938	899	939	787	866	1155	879	791
ENSG00000150347.16	938	789	754	712	833	1094	683	622
ENSG00000188938.17	938	802	784	843	891	1024	897	766
ENSG00000165282.14	937	892	807	895	797	1074	856	774
ENSG00000198924.8	936	846	821	818	869	1128	843	716
ENSG00000214753.4	936	824	907	839	926	1070	816	752
ENSG00000254858.10	936	838	939	788	839	1022	914	773
ENSG00000104142.11	936	827	828	829	858	934	804	643
ENSG00000141873.11	936	884	748	816	944	977	939	748
ENSG00000150712.11	936	794	819	809	799	996	914	690
ENSG00000044446.12	935	873	889	811	844	1010	895	717
ENSG00000131943.17	935	781	779	777	865	1121	840	765
ENSG00000158161.16	935	796	811	813	796	1060	837	713
ENSG00000111875.8	934	756	842	781	763	1033	898	716
ENSG00000180616.9	933	865	805	793	891	1127	924	828
ENSG00000196227.11	933	761	838	770	813	1080	850	771
ENSG00000103449.11	933	914	767	896	843	1100	887	681
ENSG00000187713.7	933	864	798	795	827	1094	855	798
ENSG00000157657.14	933	737	710	736	828	1056	832	636
ENSG00000174233.11	932	987	907	873	773	961	819	673
ENSG00000077514.9	932	783	816	810	774	1110	828	785
ENSG00000165806.20	932	828	881	817	817	1179	950	765
ENSG00000180992.7	931	805	900	907	838	990	851	710
ENSG00000121274.12	931	772	785	803	842	1040	810	628
ENSG00000166189.7	931	898	843	893	892	1074	864	787
ENSG00000221978.12	931	997	1146	1056	930	1123	1297	1058
ENSG00000166167.18	931	839	866	811	866	1153	769	676
ENSG00000083223.18	930	744	769	744	794	945	714	637
ENSG00000171320.15	930	763	884	753	767	994	792	547
ENSG00000122376.11	929	742	811	781	681	1018	780	643
ENSG00000198951.12	928	760	788	872	827	1079	876	679
ENSG00000068383.19	928	808	752	807	794	1011	804	680
ENSG00000128590.5	928	695	823	826	798	992	792	683
ENSG00000165526.9	927	778	825	790	766	979	821	668
ENSG00000065559.15	927	856	818	824	802	1095	922	733
ENSG00000008405.12	926	793	881	811	788	1022	905	711
ENSG00000198324.13	926	774	800	792	785	909	853	703
ENSG00000139546.11	925	822	832	804	727	1010	823	703
ENSG00000139531.13	925	839	916	851	807	983	842	773
ENSG00000104880.18	925	961	862	865	887	1015	883	721
ENSG00000125633.11	924	955	916	870	940	1214	931	781
ENSG00000088826.18	924	688	792	808	736	872	815	688
ENSG00000132846.6	924	856	796	969	757	1043	824	716
ENSG00000147383.11	924	753	897	824	774	1127	941	833
ENSG00000135900.4	924	698	763	773	779	955	751	702
ENSG00000104866.11	924	845	785	825	877	935	939	798
ENSG00000132600.16	923	777	875	803	836	1004	907	753
ENSG00000077044.10	923	970	863	820	836	1112	863	752
ENSG00000140416.21	923	816	885	780	716	833	717	537
ENSG00000023041.11	922	842	873	896	839	1118	886	805
ENSG00000162385.11	922	681	942	904	747	910	813	841
ENSG00000130787.14	921	850	848	805	705	878	853	658
ENSG00000163344.6	921	875	898	902	826	1036	803	836
ENSG00000170633.16	921	790	882	902	762	966	845	794
ENSG00000266028.7	921	899	877	779	761	1041	794	537
ENSG00000186106.11	921	761	872	750	796	1167	884	709
ENSG00000185238.13	920	719	740	769	766	993	794	748
ENSG00000133731.10	920	767	764	706	671	981	771	610
ENSG00000165238.16	919	787	726	743	917	1084	951	709
ENSG00000060656.20	919	857	739	756	790	1030	766	588
ENSG00000133195.11	919	834	904	846	784	1082	764	703
ENSG00000163214.21	919	849	821	853	852	1066	831	773
ENSG00000107758.15	918	858	869	800	826	1076	872	773
ENSG00000006015.17	917	759	846	919	833	868	915	767
ENSG00000130147.16	917	814	777	743	839	1092	860	723
ENSG00000144036.15	917	788	849	759	751	988	846	584
ENSG00000197299.12	917	748	813	853	792	1127	889	683
ENSG00000171307.19	916	850	807	723	804	1021	863	740
ENSG00000105443.15	916	899	1044	1031	793	979	1008	853
ENSG00000151694.14	915	898	905	924	820	1137	890	836
ENSG00000186687.16	915	745	727	795	749	959	819	672
ENSG00000129911.9	914	753	730	753	763	906	694	675
ENSG00000134444.14	914	817	851	848	851	1028	902	703
ENSG00000127870.17	914	763	753	685	700	926	784	623
ENSG00000198814.12	912	720	793	767	589	829	726	673
ENSG00000119403.15	912	867	870	864	931	1021	974	814
ENSG00000018699.13	912	714	775	699	702	969	725	650
ENSG00000104205.15	912	861	906	901	896	1159	1005	788
ENSG00000120727.13	912	847	955	964	884	1148	907	904
ENSG00000174989.13	912	850	825	832	888	1083	882	809
ENSG00000114021.12	911	827	807	839	769	892	747	717
ENSG00000135678.12	911	867	867	827	870	1034	798	674
ENSG00000112144.15	911	724	711	686	761	933	768	597
ENSG00000144802.11	911	824	831	875	637	648	699	525
ENSG00000177303.10	910	912	757	812	835	970	903	804
ENSG00000093183.14	910	782	767	757	787	927	736	633
ENSG00000135365.15	910	969	838	836	861	1087	899	810
ENSG00000161981.10	910	697	848	800	824	987	916	776
ENSG00000003249.13	909	848	753	766	839	972	818	666
ENSG00000123240.17	908	946	914	816	757	1023	711	623
ENSG00000107036.12	908	805	798	700	834	1072	803	626
ENSG00000077713.19	907	820	765	838	750	994	797	681
ENSG00000130150.12	907	806	763	750	835	964	785	637
ENSG00000101935.10	906	788	775	771	803	1008	839	625
ENSG00000114054.14	906	763	817	837	777	948	791	692
ENSG00000151116.17	906	688	697	718	636	866	715	547
ENSG00000154864.12	906	882	711	567	716	934	585	428
ENSG00000160124.9	906	731	976	925	741	983	818	815
ENSG00000160949.17	905	935	934	884	839	1096	1050	827
ENSG00000133935.7	905	803	869	763	863	1128	864	674
ENSG00000099139.13	905	828	814	657	556	812	571	470
ENSG00000137513.10	905	775	777	816	839	1027	773	704
ENSG00000137210.14	905	697	841	856	842	897	854	756
ENSG00000165494.11	904	911	907	981	811	1076	982	881
ENSG00000151458.12	904	879	787	771	772	1122	777	630
ENSG00000172500.12	904	840	878	883	809	1014	865	816
ENSG00000143207.21	904	776	883	861	760	964	797	698
ENSG00000119929.13	904	775	860	745	745	1024	848	721
ENSG00000132854.19	903	900	801	917	1059	1366	1024	1027
ENSG00000117360.13	903	780	919	786	773	1015	944	805
ENSG00000130733.10	903	879	778	794	797	1060	764	643
ENSG00000168566.13	902	792	709	807	734	1102	824	719
ENSG00000176623.12	902	770	816	881	815	1044	854	771
ENSG00000214046.8	902	820	872	856	749	1019	861	693
ENSG00000078061.13	901	829	837	752	789	1052	856	719
ENSG00000123636.18	901	811	798	749	840	976	760	654
ENSG00000171311.13	900	734	749	803	755	927	849	738
ENSG00000154832.14	900	873	874	881	792	987	917	767
ENSG00000008323.15	900	890	805	782	634	793	632	466
ENSG00000066926.11	900	713	807	812	776	865	805	694
ENSG00000115568.15	900	796	752	791	891	1078	851	727
ENSG00000162852.14	900	859	789	780	808	1077	773	684
ENSG00000103496.15	899	800	849	781	753	870	813	706
ENSG00000132549.18	899	862	747	717	867	1155	726	605
ENSG00000105514.8	899	811	843	834	817	1013	835	783
ENSG00000112578.10	899	763	773	823	845	991	879	720
ENSG00000169592.15	898	786	833	775	794	954	951	784
ENSG00000040933.15	898	851	731	731	776	1026	821	707
ENSG00000101945.16	898	812	824	771	784	974	799	665
ENSG00000162851.8	898	763	853	790	744	1001	829	728
ENSG00000119392.14	898	831	888	886	871	964	935	749
ENSG00000010017.13	897	754	804	758	826	938	751	780
ENSG00000123415.15	897	786	808	778	783	1042	802	735
ENSG00000114648.12	897	738	729	745	768	978	753	722
ENSG00000114744.9	896	831	791	860	820	1073	819	725
ENSG00000137574.11	896	807	832	890	870	1102	957	778
ENSG00000108439.10	895	775	819	856	669	910	729	641
ENSG00000198160.14	895	804	737	779	700	1014	723	660
ENSG00000241685.10	895	826	745	794	827	1058	886	720
ENSG00000124067.17	895	924	918	899	915	1109	1050	853
ENSG00000143819.12	895	800	885	886	785	948	854	726
ENSG00000160588.10	894	876	880	882	675	999	711	624
ENSG00000204634.12	894	879	861	770	857	966	860	653
ENSG00000148400.12	894	789	614	701	851	995	767	647
ENSG00000145242.13	894	835	746	641	583	917	635	490
ENSG00000177352.10	894	869	869	813	806	970	875	760
ENSG00000165102.15	893	768	832	834	777	982	808	793
ENSG00000151461.20	893	769	729	741	817	973	788	657
ENSG00000173852.14	893	818	795	778	810	1207	823	732
ENSG00000101146.13	893	761	930	816	828	1029	888	806
ENSG00000173548.8	893	832	775	737	694	925	769	630
ENSG00000066136.20	893	781	810	741	807	937	820	690
ENSG00000180694.14	892	774	718	742	723	1026	641	592
ENSG00000178425.14	892	759	760	839	797	1049	803	683
ENSG00000117682.17	892	777	859	827	783	997	843	669
ENSG00000198863.7	892	845	838	851	833	1012	843	673
ENSG00000100439.10	892	765	845	753	699	887	840	633
ENSG00000133818.14	892	745	769	858	806	997	807	797
ENSG00000143891.17	892	808	885	820	828	1028	821	699
ENSG00000064999.15	891	797	757	706	851	1095	848	696
ENSG00000198947.15	891	788	784	782	803	960	797	688
ENSG00000084112.15	891	773	701	707	766	989	712	603
ENSG00000013583.10	891	857	805	770	704	944	710	582
ENSG00000164168.8	890	788	749	797	778	978	784	712
ENSG00000152078.10	890	816	677	763	655	1020	734	661
ENSG00000006634.8	890	726	816	684	736	763	744	567
ENSG00000154370.16	890	867	856	901	880	952	854	775
ENSG00000124120.11	889	861	891	844	843	1104	867	692
ENSG00000165055.15	889	781	794	804	754	1004	839	680
ENSG00000265808.4	889	886	899	868	831	1091	865	776
ENSG00000180488.15	888	819	831	779	734	1093	878	797
ENSG00000182963.10	888	666	681	715	686	820	643	577
ENSG00000099814.16	888	820	810	705	756	873	854	592
ENSG00000134982.17	888	778	691	639	825	1031	703	508
ENSG00000136982.6	888	759	776	730	817	1056	745	707
ENSG00000228300.14	887	739	766	815	751	900	731	645
ENSG00000102218.6	887	715	739	710	693	875	775	613
ENSG00000085871.9	887	761	959	881	737	987	804	774
ENSG00000198728.10	887	835	936	844	826	1057	925	881
ENSG00000240230.6	887	830	737	852	874	1036	859	795
ENSG00000186918.14	886	820	692	740	816	1091	752	600
ENSG00000160299.17	886	853	791	750	799	918	775	604
ENSG00000149269.9	886	767	777	797	629	905	700	567
ENSG00000196739.15	886	916	834	801	882	1083	1087	881
ENSG00000151689.13	885	798	904	749	760	978	830	665
ENSG00000162344.4	885	781	772	778	759	981	708	634
ENSG00000179094.16	884	807	797	723	829	950	824	634
ENSG00000198925.12	884	842	834	732	884	1072	887	740
ENSG00000040341.18	884	790	798	733	710	991	780	679
ENSG00000100034.14	884	749	724	730	739	929	808	692
ENSG00000018408.14	883	772	717	753	651	840	660	540
ENSG00000157538.14	883	735	757	789	726	917	786	659
ENSG00000130803.15	883	786	761	834	805	984	875	844
ENSG00000144655.15	883	700	700	688	701	884	697	688
ENSG00000146038.12	882	782	739	805	706	897	683	645
ENSG00000164144.16	882	800	810	723	763	1045	782	688
ENSG00000103460.17	882	769	706	730	758	1001	813	679
ENSG00000182952.5	882	751	701	783	680	881	820	691
ENSG00000141570.11	881	729	685	713	794	954	764	631
ENSG00000070018.9	881	874	748	633	759	1089	748	622
ENSG00000095380.11	881	842	872	834	807	1005	892	763
ENSG00000137216.19	880	764	795	705	716	886	828	641
ENSG00000138175.9	880	730	743	736	860	1020	766	687
ENSG00000197563.11	879	766	837	722	724	1054	719	608
ENSG00000198399.14	879	824	778	826	808	1021	876	704
ENSG00000165006.14	879	782	853	736	785	981	793	680
ENSG00000151276.23	879	814	685	614	809	1072	686	662
ENSG00000131626.18	879	771	831	730	818	974	829	722
ENSG00000129084.17	878	700	734	769	808	917	824	612
ENSG00000118496.5	878	767	860	852	761	1096	915	797
ENSG00000157500.12	878	782	737	707	740	955	737	603
ENSG00000174705.13	877	723	645	656	742	896	681	604
ENSG00000090447.12	877	757	702	816	760	993	892	714
ENSG00000167074.15	877	817	742	785	815	1041	751	735
ENSG00000125779.22	877	748	829	737	833	987	872	755
ENSG00000160917.15	877	824	796	798	814	985	896	750
ENSG00000160888.7	877	762	665	877	801	882	635	734
ENSG00000121957.14	876	782	811	673	693	850	689	488
ENSG00000185122.11	876	815	754	767	811	958	825	653
ENSG00000106683.15	876	782	744	735	768	956	847	657
ENSG00000184208.12	876	894	886	815	883	1007	898	812
ENSG00000137822.12	876	787	783	721	744	969	807	652
ENSG00000111911.7	875	751	730	851	666	962	787	726
ENSG00000188811.14	874	785	866	825	765	1066	814	710
ENSG00000198522.14	874	718	789	749	740	1003	842	685
ENSG00000145782.13	874	712	734	779	770	1001	782	706
ENSG00000118689.15	873	754	680	774	864	1019	744	642
ENSG00000197622.13	872	792	827	821	740	933	818	671
ENSG00000141504.11	872	836	838	880	714	904	686	700
ENSG00000011295.16	872	796	793	836	679	875	708	694
ENSG00000116741.8	872	778	786	799	750	1074	881	792
ENSG00000151327.12	872	727	798	762	719	880	710	571
ENSG00000101216.11	871	792	735	783	794	895	817	638
ENSG00000139637.14	871	720	792	763	733	867	748	643
ENSG00000132823.11	871	799	890	812	767	930	829	704
ENSG00000116793.16	871	772	878	802	735	941	779	676
ENSG00000172936.14	870	659	711	736	663	860	684	605
ENSG00000146833.15	870	819	735	734	690	976	722	614
ENSG00000108773.11	870	791	794	693	711	978	1001	699
ENSG00000120647.10	869	725	817	709	746	856	782	624
ENSG00000256269.10	869	771	750	805	763	905	742	662
ENSG00000173545.5	869	788	788	864	756	925	733	749
ENSG00000140464.20	869	855	693	673	643	951	700	609
ENSG00000160570.14	869	719	699	746	796	816	777	577
ENSG00000134046.12	869	731	809	773	801	913	817	732
ENSG00000137161.17	868	847	782	777	830	1068	897	706
ENSG00000143499.14	868	780	738	745	739	950	765	693
ENSG00000152223.15	868	820	712	605	774	1072	686	493
ENSG00000164576.12	867	785	691	690	714	968	759	621
ENSG00000150867.14	867	798	816	783	783	983	818	676
ENSG00000114120.13	867	827	802	837	652	947	755	652
ENSG00000172366.20	867	794	768	816	749	889	776	660
ENSG00000090924.15	867	839	809	760	735	985	836	702
ENSG00000068724.17	867	840	755	749	750	948	815	660
ENSG00000172590.18	867	708	927	816	724	928	782	789
ENSG00000119950.21	867	727	617	654	695	830	611	542
ENSG00000100109.17	867	724	788	740	769	934	824	707
ENSG00000215012.9	866	730	743	758	795	956	767	718
ENSG00000164402.14	866	832	736	786	784	942	769	671
ENSG00000126226.22	866	740	785	828	782	1034	832	756
ENSG00000197183.14	865	809	772	628	730	908	766	602
ENSG00000205356.10	865	781	750	690	806	851	816	658
ENSG00000189308.11	865	767	779	805	737	1008	807	723
ENSG00000165782.10	864	793	851	854	797	923	873	754
ENSG00000153823.18	864	727	720	767	820	998	797	647
ENSG00000198478.8	864	759	759	725	612	852	708	578
ENSG00000136738.15	864	770	845	742	815	1000	846	671
ENSG00000165476.14	864	717	699	779	689	1006	689	658
ENSG00000186187.12	864	794	722	732	818	943	733	742
ENSG00000135049.15	864	785	736	683	759	940	793	598
ENSG00000032219.19	863	700	703	713	699	902	750	643
ENSG00000163710.9	863	809	836	791	809	1040	946	813
ENSG00000166478.10	863	632	705	737	730	858	779	571
ENSG00000165879.9	863	756	776	823	737	1003	703	759
ENSG00000164176.13	863	798	718	873	874	1225	811	784
ENSG00000138640.15	863	868	752	724	709	799	635	516
ENSG00000149932.17	863	758	779	743	707	927	739	656
ENSG00000181472.5	862	719	762	743	732	938	807	648
ENSG00000172071.14	862	791	752	748	837	1069	804	722
ENSG00000160214.13	862	819	881	840	832	959	997	749
ENSG00000168591.16	861	813	847	850	809	1081	909	717
ENSG00000100344.11	860	805	772	790	794	1032	831	750
ENSG00000156374.16	860	737	798	820	791	975	821	853
ENSG00000076513.17	860	808	774	760	692	798	711	627
ENSG00000237190.4	859	740	763	786	779	966	743	697
ENSG00000125386.15	859	892	835	810	870	1039	909	707
ENSG00000127952.17	859	736	823	823	740	1013	783	712
ENSG00000109065.12	859	798	817	856	744	928	736	738
ENSG00000232956.9	859	768	868	870	799	972	972	921
ENSG00000138794.10	859	774	773	796	718	852	749	585
ENSG00000129353.15	858	816	704	831	895	1136	875	828
ENSG00000005075.15	858	749	728	779	799	974	910	682
ENSG00000114770.17	858	787	869	708	778	1015	854	639
ENSG00000163501.7	858	839	741	719	696	909	709	638
ENSG00000138119.17	858	831	865	809	382	464	416	328
ENSG00000106080.10	858	752	716	741	730	1008	709	647
ENSG00000172731.14	858	795	851	784	776	941	780	621
ENSG00000166803.13	858	730	734	785	766	855	845	574
ENSG00000160305.18	857	855	698	762	799	969	804	697
ENSG00000120029.13	857	696	819	728	689	905	717	639
ENSG00000245532.9	857	1152	1360	1113	770	1124	1386	1025
ENSG00000160741.17	856	878	851	793	753	1015	904	752
ENSG00000168246.6	856	725	794	792	730	966	814	664
ENSG00000129480.13	856	699	688	761	788	958	794	666
ENSG00000075539.14	856	732	649	604	701	924	584	489
ENSG00000167632.16	856	755	678	721	724	1047	694	582
ENSG00000165264.11	855	736	730	807	790	989	764	774
ENSG00000144455.14	854	769	722	680	761	961	722	642
ENSG00000089234.16	854	719	771	803	782	987	789	690
ENSG00000141698.17	853	714	728	745	782	858	775	723
ENSG00000178234.13	853	772	743	761	809	1004	806	696
ENSG00000180329.14	853	752	765	770	765	982	860	676
ENSG00000161091.13	853	843	772	858	821	949	898	751
ENSG00000108576.10	853	777	700	805	704	934	628	713
ENSG00000116198.13	853	765	690	743	763	948	828	658
ENSG00000149970.16	853	713	651	629	828	1058	815	710
ENSG00000134755.17	853	701	769	752	651	886	733	614
ENSG00000186416.15	853	759	727	783	767	978	776	766
ENSG00000099308.10	852	912	815	793	851	1072	826	682
ENSG00000171621.14	852	764	737	720	655	825	681	557
ENSG00000175826.12	852	726	671	742	705	982	794	587
ENSG00000251381.8	852	751	721	749	828	1031	738	690
ENSG00000134575.12	852	816	863	851	803	1018	973	830
ENSG00000146676.10	852	713	751	827	758	971	824	709
ENSG00000067082.15	852	670	692	662	695	834	586	550
ENSG00000180667.10	852	718	726	734	686	918	712	583
ENSG00000156502.14	851	665	781	746	749	1036	791	696
ENSG00000169902.15	851	757	775	785	762	962	742	622
ENSG00000112304.11	851	709	846	849	679	958	644	719
ENSG00000181104.7	851	770	712	750	620	833	590	547
ENSG00000101391.21	850	799	823	784	765	1008	865	717
ENSG00000153339.14	850	669	697	717	722	968	707	621
ENSG00000103024.7	850	754	768	726	775	918	768	723
ENSG00000135686.13	850	757	694	673	761	1014	690	653
ENSG00000099284.14	850	682	646	736	821	924	785	771
ENSG00000198874.13	849	735	783	756	732	1007	787	716
ENSG00000007376.8	848	781	702	755	837	928	868	712
ENSG00000145337.5	848	747	748	712	754	942	690	653
ENSG00000130703.16	848	820	801	810	744	988	827	733
ENSG00000143379.12	848	801	868	830	712	998	751	779
ENSG00000119013.9	848	680	889	835	714	934	777	781
ENSG00000215717.6	848	750	739	781	785	968	804	701
ENSG00000170190.16	848	736	732	790	703	784	749	611
ENSG00000155254.13	847	637	730	730	723	877	839	734
ENSG00000149577.16	847	879	782	792	787	1054	806	667
ENSG00000173272.16	847	781	742	768	896	913	938	729
ENSG00000135124.14	847	838	827	881	674	800	677	660
ENSG00000105755.8	847	697	716	797	639	824	717	631
ENSG00000105402.8	846	765	866	844	846	1049	918	795
ENSG00000216775.3	846	740	835	747	780	1013	1014	762
ENSG00000116260.17	845	814	759	848	679	866	635	645
ENSG00000161179.13	844	753	756	721	758	778	765	621
ENSG00000139350.11	844	749	797	728	689	971	784	637
ENSG00000154803.13	844	776	752	834	720	923	792	728
ENSG00000090432.7	844	731	762	724	707	908	765	666
ENSG00000132694.18	844	878	837	872	766	993	915	834
ENSG00000157191.20	843	758	836	825	846	948	876	782
ENSG00000161980.6	843	703	838	752	706	913	741	709
ENSG00000123600.19	843	661	718	664	667	913	726	628
ENSG00000131669.10	843	788	638	679	797	1006	848	630
ENSG00000082068.9	841	745	813	807	774	977	812	748
ENSG00000037757.14	841	728	728	776	759	949	750	714
ENSG00000138663.9	841	707	752	733	789	1031	802	736
ENSG00000173914.12	841	747	763	766	750	980	810	754
ENSG00000162174.12	841	770	786	724	617	811	673	583
ENSG00000170846.17	841	741	771	822	812	1018	901	744
ENSG00000146414.16	841	719	694	634	735	953	739	602
ENSG00000104472.10	840	649	742	740	710	882	675	589
ENSG00000170873.18	840	723	689	591	734	991	707	646
ENSG00000142197.12	840	812	737	694	851	1065	759	631
ENSG00000144909.8	840	671	734	711	754	943	739	597
ENSG00000115963.13	840	705	717	743	764	948	769	700
ENSG00000179051.14	840	770	708	743	755	959	737	645
ENSG00000101417.12	839	803	842	768	776	913	831	606
ENSG00000187239.17	839	777	727	786	780	1054	728	692
ENSG00000178188.14	839	795	771	770	834	974	862	732
ENSG00000153989.8	839	706	766	765	670	1012	872	740
ENSG00000138138.13	839	697	725	753	652	932	688	663
ENSG00000166579.15	839	798	836	718	794	1059	822	702
ENSG00000205476.9	838	770	826	700	763	847	739	561
ENSG00000123607.15	838	719	651	664	835	1071	748	654
ENSG00000144306.15	838	729	783	809	720	924	786	681
ENSG00000204178.11	838	764	795	772	781	991	829	698
ENSG00000124171.9	837	787	768	939	661	1109	659	619
ENSG00000172831.13	837	712	764	765	721	936	763	652
ENSG00000160285.15	836	827	723	708	736	963	862	688
ENSG00000112667.12	836	660	752	773	700	775	631	677
ENSG00000102098.19	835	735	832	745	800	1090	934	756
ENSG00000117758.14	834	803	805	818	772	1030	745	715
ENSG00000128463.13	834	806	827	889	752	1002	753	822
ENSG00000100441.10	834	757	783	740	722	971	746	679
ENSG00000107130.10	834	685	599	733	689	822	635	601
ENSG00000151348.14	834	760	725	726	690	935	604	557
ENSG00000120159.13	834	679	671	733	711	925	751	600
ENSG00000175602.4	834	785	674	782	714	861	714	677
ENSG00000164494.12	833	705	674	681	685	888	686	609
ENSG00000075213.11	833	744	631	698	644	927	721	635
ENSG00000169762.17	832	739	764	723	697	953	759	669
ENSG00000166619.15	832	726	760	722	757	932	783	685
ENSG00000078070.13	832	778	814	768	723	957	851	689
ENSG00000183971.8	832	784	724	786	710	793	765	631
ENSG00000153574.9	832	754	750	787	729	987	773	700
ENSG00000168818.10	832	781	834	852	822	1012	829	782
ENSG00000183527.12	832	654	861	864	725	917	783	661
ENSG00000116497.18	831	649	684	738	711	924	698	657
ENSG00000073050.11	831	788	754	743	784	948	769	674
ENSG00000005812.11	831	707	745	748	714	1005	821	681
ENSG00000101773.19	831	663	759	720	781	972	789	647
ENSG00000124209.4	831	785	681	710	764	961	705	590
ENSG00000261221.3	830	888	685	709	793	956	827	653
ENSG00000135870.11	830	656	708	744	691	916	591	552
ENSG00000134996.12	830	715	778	754	732	949	778	695
ENSG00000124784.9	830	763	757	752	808	963	861	722
ENSG00000169432.16	829	738	697	668	860	1205	837	644
ENSG00000166471.11	829	722	735	825	752	984	854	722
ENSG00000037749.12	829	664	749	738	724	1008	774	622
ENSG00000115204.15	829	689	727	768	666	859	725	672
ENSG00000164543.7	828	657	718	667	733	913	743	619
ENSG00000170899.11	828	730	719	788	713	891	829	727
ENSG00000059145.18	827	750	748	666	770	789	843	650
ENSG00000263753.8	827	656	759	827	770	932	816	737
ENSG00000138375.12	827	713	738	694	729	997	793	698
ENSG00000146070.17	826	742	757	800	752	970	783	795
ENSG00000198689.11	826	724	764	735	801	1020	777	633
ENSG00000174446.13	826	698	818	766	671	853	737	697
ENSG00000135913.11	826	723	654	757	839	1137	783	711
ENSG00000169242.12	825	815	729	733	947	1053	949	756
ENSG00000166169.17	825	749	805	724	683	885	767	610
ENSG00000058091.17	825	744	777	679	686	902	620	505
ENSG00000132436.11	825	752	750	757	765	1016	800	715
ENSG00000178385.15	825	736	668	720	773	963	677	581
ENSG00000197555.9	825	732	688	554	630	793	594	474
ENSG00000175470.20	825	797	743	818	790	915	825	666
ENSG00000180185.11	824	688	820	773	728	837	806	674
ENSG00000196850.6	824	773	777	764	744	1002	775	730
ENSG00000132478.10	824	820	755	742	795	928	818	643
ENSG00000100938.17	824	741	756	796	631	831	690	635
ENSG00000197579.8	824	662	700	704	684	891	770	589
ENSG00000198824.7	824	683	722	706	769	1032	797	690
ENSG00000156162.16	823	815	747	773	703	905	705	605
ENSG00000171425.10	823	817	620	745	736	971	731	645
ENSG00000113742.14	823	737	629	677	686	975	615	546
ENSG00000149089.13	823	663	639	661	687	813	646	586
ENSG00000116212.15	823	730	756	757	738	990	747	652
ENSG00000119523.10	822	732	798	744	738	975	818	750
ENSG00000164574.16	822	740	794	670	751	1000	700	562
ENSG00000155252.13	822	732	781	779	746	915	756	627
ENSG00000033030.14	822	835	859	873	840	1098	943	838
ENSG00000100084.14	821	696	693	670	727	880	793	597
ENSG00000128829.12	821	696	698	666	732	967	742	652
ENSG00000198839.10	821	746	680	714	662	862	627	539
ENSG00000164105.4	821	767	803	785	896	843	519	616
ENSG00000138092.11	820	682	784	731	727	886	754	584
ENSG00000196704.12	819	714	766	797	807	1051	783	776
ENSG00000157778.9	819	694	813	754	726	867	830	687
ENSG00000114956.20	819	746	800	799	779	987	807	784
ENSG00000136044.12	819	701	716	734	659	802	659	560
ENSG00000148153.14	818	782	804	780	703	957	712	684
ENSG00000177106.16	817	698	656	713	780	776	788	687
ENSG00000116761.12	817	733	791	806	690	907	774	683
ENSG00000167118.10	817	735	734	713	701	893	789	658
ENSG00000112290.13	817	718	724	751	744	1008	826	641
ENSG00000154059.11	817	630	654	712	596	870	666	536
ENSG00000085063.16	817	766	757	627	637	827	676	509
ENSG00000122783.16	816	671	674	682	681	863	740	586
ENSG00000072121.16	816	714	762	657	715	974	725	566
ENSG00000119048.8	816	714	731	726	693	906	767	659
ENSG00000184677.18	816	823	766	673	732	990	772	588
ENSG00000204256.13	816	733	661	726	676	788	683	707
ENSG00000133247.14	816	835	800	838	706	897	847	748
ENSG00000213753.11	816	728	709	689	732	895	753	594
ENSG00000235823.3	815	868	715	813	688	974	685	670
ENSG00000086205.18	815	785	860	841	420	599	519	500
ENSG00000120451.10	815	730	733	738	739	951	712	585
ENSG00000148516.21	814	659	660	576	732	923	697	555
ENSG00000099956.19	813	775	810	749	731	988	820	709
ENSG00000133142.17	813	677	838	839	784	956	769	803
ENSG00000164405.11	812	661	977	850	656	790	636	760
ENSG00000124608.5	812	765	713	741	748	943	790	697
ENSG00000157014.11	812	670	693	659	745	851	735	670
ENSG00000149474.13	812	712	755	781	637	835	741	611
ENSG00000137135.18	812	809	867	732	725	771	793	504
ENSG00000134532.18	812	684	676	637	755	915	735	566
ENSG00000007520.4	811	784	672	723	839	882	753	676
ENSG00000178718.6	811	702	731	699	629	767	709	630
ENSG00000136897.8	810	705	800	808	740	972	781	680
ENSG00000158623.14	809	629	659	686	676	856	631	569
ENSG00000176209.11	809	707	625	729	683	839	718	652
ENSG00000136141.15	809	702	804	686	661	840	684	570
ENSG00000095015.6	809	755	664	663	620	980	686	550
ENSG00000159228.13	808	728	712	707	762	886	760	587
ENSG00000130165.10	808	747	807	818	714	948	758	811
ENSG00000105483.18	808	661	737	713	678	855	735	609
ENSG00000169550.14	808	697	746	686	696	959	757	656
ENSG00000088298.13	807	768	735	684	721	912	759	683
ENSG00000152642.10	807	746	679	684	657	978	681	631
ENSG00000130560.9	807	709	666	753	746	890	777	653
ENSG00000164654.16	807	737	735	751	660	972	771	688
ENSG00000105053.11	807	740	821	742	719	994	854	693
ENSG00000162694.14	806	752	799	741	836	1085	871	793
ENSG00000119280.16	806	705	651	703	744	875	690	625
ENSG00000104886.11	805	611	704	701	690	736	714	633
ENSG00000174306.21	805	756	698	582	755	943	740	578
ENSG00000100014.20	805	726	758	647	758	896	700	636
ENSG00000128534.8	804	697	798	792	686	932	801	719
ENSG00000124596.17	803	745	712	722	723	927	741	646
ENSG00000100568.11	803	696	793	776	771	950	723	707
ENSG00000109911.19	803	706	727	713	738	965	743	647
ENSG00000146963.18	803	702	739	700	747	927	704	596
ENSG00000154814.14	803	659	738	721	737	856	719	622
ENSG00000160746.13	802	724	815	613	686	997	731	631
ENSG00000160712.13	802	718	815	783	785	895	767	678
ENSG00000066813.14	802	686	589	741	672	894	633	746
ENSG00000119421.7	802	720	850	835	696	937	780	720
ENSG00000121864.10	802	637	643	686	711	874	680	570
ENSG00000119321.9	801	771	752	678	749	920	789	655
ENSG00000168993.15	801	710	691	792	819	871	873	751
ENSG00000168209.5	799	622	644	985	792	842	631	935
ENSG00000008441.16	799	652	616	655	679	902	657	545
ENSG00000157869.15	799	660	637	687	687	839	701	614
ENSG00000155876.6	799	737	739	711	759	1007	826	709
ENSG00000152409.9	798	713	628	645	668	919	567	512
ENSG00000123737.12	798	660	704	755	735	861	814	591
ENSG00000240849.11	796	725	743	744	757	884	739	627
ENSG00000171612.7	796	641	679	666	666	869	721	633
ENSG00000169564.7	795	755	745	783	784	898	729	735
ENSG00000151929.9	794	716	682	623	690	788	739	527
ENSG00000150995.19	794	774	686	562	840	1047	709	586
ENSG00000121940.15	794	731	764	816	815	945	812	667
ENSG00000141569.12	794	775	668	772	701	897	744	742
ENSG00000141560.15	793	699	708	826	728	945	760	738
ENSG00000122547.11	793	719	659	670	648	721	615	598
ENSG00000151292.17	792	673	607	658	577	773	625	531
ENSG00000118200.14	792	676	661	623	675	889	661	507
ENSG00000106692.14	792	690	698	738	701	998	712	645
ENSG00000091592.16	792	813	914	829	812	934	977	684
ENSG00000185344.14	791	727	748	752	706	899	806	669
ENSG00000114026.21	791	682	684	696	704	849	706	575
ENSG00000144040.12	791	779	757	751	764	931	913	678
ENSG00000185920.15	790	630	602	654	692	844	630	517
ENSG00000010270.13	790	708	689	704	702	872	656	598
ENSG00000141376.22	790	735	737	775	754	946	748	657
ENSG00000196935.9	790	741	654	718	537	726	523	387
ENSG00000175575.12	789	694	675	653	608	839	644	560
ENSG00000089818.18	789	796	806	740	712	959	779	709
ENSG00000137267.6	789	764	737	809	851	958	763	855
ENSG00000108433.16	789	655	735	665	691	894	735	589
ENSG00000091651.9	789	730	792	768	809	894	893	720
ENSG00000112640.15	788	658	639	654	637	855	680	597
ENSG00000103550.14	788	740	768	774	773	931	781	662
ENSG00000038532.16	787	762	673	624	756	881	700	598
ENSG00000064932.16	787	772	662	705	785	846	736	608
ENSG00000114315.4	787	635	526	568	634	699	590	465
ENSG00000119431.9	787	713	759	747	708	795	748	700
ENSG00000168306.13	787	672	750	673	679	829	728	585
ENSG00000175376.9	787	681	780	779	730	896	797	695
ENSG00000011566.15	787	741	718	720	682	882	749	631
ENSG00000105705.16	787	777	855	848	741	883	871	734
ENSG00000163510.14	786	652	664	633	696	966	793	601
ENSG00000136237.19	786	763	759	772	609	853	624	510
ENSG00000161956.13	786	702	641	763	727	837	733	688
ENSG00000165684.4	786	739	737	700	712	857	814	672
ENSG00000112186.12	785	773	774	739	784	1084	843	719
ENSG00000114902.14	785	692	705	774	697	821	719	676
ENSG00000260916.7	785	692	742	699	569	868	675	562
ENSG00000170881.4	784	674	643	686	618	852	670	651
ENSG00000165480.16	784	739	776	691	794	906	797	564
ENSG00000163528.13	784	693	744	725	657	861	712	643
ENSG00000204356.14	784	679	688	783	710	759	690	670
ENSG00000077238.14	784	664	778	732	751	819	828	639
ENSG00000151502.11	784	614	600	621	622	828	693	569
ENSG00000213699.9	783	768	678	729	700	827	737	631
ENSG00000008311.15	783	708	723	724	747	959	789	692
ENSG00000085998.14	783	715	688	715	735	883	746	661
ENSG00000213445.10	783	756	671	732	718	841	776	606
ENSG00000130717.13	783	616	615	648	661	800	654	600
ENSG00000135823.14	782	711	723	666	675	833	716	576
ENSG00000155256.17	782	734	806	725	679	812	750	678
ENSG00000156026.14	782	689	755	729	666	896	723	576
ENSG00000053900.10	782	642	744	716	693	852	758	621
ENSG00000100897.17	782	690	654	648	640	812	665	543
ENSG00000254470.3	781	788	733	713	632	771	657	542
ENSG00000117676.14	781	698	712	639	669	795	673	496
ENSG00000168904.15	781	800	667	625	625	916	679	539
ENSG00000172932.14	781	788	877	861	720	906	1041	889
ENSG00000149483.12	780	719	901	766	690	909	819	718
ENSG00000175581.14	780	633	667	731	589	785	598	568
ENSG00000142494.13	780	801	634	713	669	924	649	706
ENSG00000118454.13	779	680	698	698	684	885	692	591
ENSG00000091732.16	779	664	658	748	728	905	760	621
ENSG00000137824.16	779	660	832	768	711	856	782	671
ENSG00000186532.12	779	656	665	702	693	811	755	674
ENSG00000127955.17	779	670	656	645	708	876	724	548
ENSG00000178966.16	778	635	667	723	723	966	741	614
ENSG00000160445.11	778	732	682	712	743	926	826	644
ENSG00000155393.13	778	687	724	717	693	854	691	648
ENSG00000257218.6	777	634	686	696	646	884	713	648
ENSG00000238227.8	776	647	613	727	636	804	674	615
ENSG00000162409.11	776	687	568	565	669	936	583	499
ENSG00000074582.14	776	661	740	716	603	879	746	656
ENSG00000006704.10	775	657	605	648	663	748	686	531
ENSG00000021574.12	775	581	633	699	581	795	638	599
ENSG00000133103.17	775	739	645	659	655	946	708	608
ENSG00000135148.12	774	663	722	766	592	809	690	657
ENSG00000020256.20	774	650	678	695	641	824	684	588
ENSG00000159423.17	774	733	686	680	810	980	908	658
ENSG00000185630.18	774	758	706	769	706	923	623	588
ENSG00000203950.6	774	713	699	688	736	944	817	674
ENSG00000072849.11	774	608	798	743	642	858	728	723
ENSG00000197217.13	774	775	766	739	763	1055	909	692
ENSG00000117174.11	773	655	707	726	695	904	714	657
ENSG00000115808.12	773	771	696	659	632	890	672	505
ENSG00000101132.10	773	711	846	782	759	891	742	725
ENSG00000154978.13	773	677	671	613	672	844	597	528
ENSG00000204054.14	773	666	656	686	678	823	563	571
ENSG00000274070.2	773	736	664	708	676	888	741	606
ENSG00000166170.9	773	654	703	819	665	854	739	622
ENSG00000162961.14	772	742	753	768	762	936	701	678
ENSG00000076641.4	772	671	605	657	524	664	407	360
ENSG00000126216.15	772	687	641	615	757	991	783	539
ENSG00000001461.17	772	736	719	666	693	899	644	561
ENSG00000132467.4	772	641	833	751	686	832	760	751
ENSG00000151834.15	772	662	592	623	551	764	471	448
ENSG00000198498.10	771	695	688	762	678	925	778	694
ENSG00000112651.12	771	642	714	740	723	881	739	670
ENSG00000105321.14	771	740	752	746	728	908	762	692
ENSG00000168438.15	771	666	663	697	701	838	719	597
ENSG00000081913.14	771	635	582	519	575	817	605	529
ENSG00000125485.17	771	607	653	641	669	830	759	563
ENSG00000176208.9	771	697	707	705	776	891	701	627
ENSG00000152404.15	770	693	732	652	687	855	741	538
ENSG00000156504.16	770	670	754	681	685	831	759	645
ENSG00000111832.13	770	627	651	618	620	818	633	579
ENSG00000163362.11	769	690	739	773	536	709	627	540
ENSG00000141499.16	769	695	710	668	640	860	737	636
ENSG00000134107.5	769	816	705	757	773	1000	779	651
ENSG00000110619.17	769	615	652	687	757	804	772	691
ENSG00000178927.18	769	742	758	745	727	854	767	673
ENSG00000145912.8	769	626	733	719	630	761	607	660
ENSG00000172432.19	769	729	855	813	731	927	865	697
ENSG00000171204.12	768	650	656	666	588	797	724	521
ENSG00000175643.10	768	751	661	672	785	944	757	656
ENSG00000170584.11	768	659	684	750	696	815	728	614
ENSG00000027697.14	768	646	756	696	568	851	650	500
ENSG00000115514.12	768	555	679	677	635	816	756	595
ENSG00000125247.15	768	715	666	717	743	916	754	678
ENSG00000155438.12	768	626	632	675	650	885	679	620
ENSG00000072756.17	767	643	707	670	626	868	657	571
ENSG00000058668.14	767	830	688	700	615	879	583	494
ENSG00000092978.11	767	674	658	654	634	791	651	619
ENSG00000067829.19	767	642	700	680	670	849	740	657
ENSG00000136908.17	767	698	643	715	662	843	745	649
ENSG00000189180.16	767	674	674	686	726	947	706	573
ENSG00000120896.13	766	802	724	773	783	919	741	754
ENSG00000166068.13	766	675	712	687	630	840	600	520
ENSG00000106346.11	766	713	593	627	670	829	686	558
ENSG00000059758.8	766	680	672	673	685	952	757	568
ENSG00000146067.16	766	817	808	800	707	821	890	759
ENSG00000104731.14	766	736	753	746	712	882	813	729
ENSG00000159445.13	766	578	709	692	661	720	770	651
ENSG00000120129.6	765	523	432	651	724	643	368	535
ENSG00000141380.14	765	656	762	674	631	800	709	603
ENSG00000186198.4	765	606	907	759	578	652	695	511
ENSG00000010322.16	765	848	695	721	746	978	846	692
ENSG00000150779.12	764	630	848	828	669	738	687	745
ENSG00000139168.8	764	646	708	705	692	916	687	668
ENSG00000110330.8	764	634	755	683	621	818	663	565
ENSG00000135451.13	764	779	926	705	724	730	826	592
ENSG00000153767.10	763	697	709	682	648	869	691	586
ENSG00000173221.14	763	645	800	650	568	737	598	521
ENSG00000111678.11	763	621	603	682	641	821	644	603
ENSG00000133056.13	763	703	708	647	778	873	668	579
ENSG00000113441.16	763	690	613	633	709	939	557	460
ENSG00000083535.16	762	670	676	621	702	934	718	586
ENSG00000104756.16	762	609	723	653	638	800	644	516
ENSG00000089050.16	762	664	686	660	708	839	765	632
ENSG00000119801.13	762	698	713	719	647	871	648	636
ENSG00000134884.15	761	789	793	841	759	976	1047	888
ENSG00000028310.18	761	745	758	833	742	908	864	709
ENSG00000160310.18	761	676	708	652	697	896	701	630
ENSG00000168807.16	760	693	690	648	638	896	712	538
ENSG00000107077.18	760	688	712	630	619	828	626	515
ENSG00000181038.13	760	717	724	669	620	825	676	630
ENSG00000039650.12	760	716	710	722	682	874	785	651
ENSG00000131871.15	760	703	746	739	672	821	732	661
ENSG00000109445.11	759	700	702	702	609	902	714	604
ENSG00000100726.15	758	772	714	787	767	849	850	707
ENSG00000005844.18	757	690	729	689	768	847	727	554
ENSG00000073803.14	757	690	615	617	638	793	573	477
ENSG00000079387.14	757	728	696	682	647	905	715	589
ENSG00000125870.11	757	614	717	751	687	846	743	735
ENSG00000169118.18	756	629	695	611	590	776	576	528
ENSG00000079691.18	756	712	714	648	634	806	691	514
ENSG00000164031.17	756	610	622	614	570	802	555	525
ENSG00000196660.10	756	698	821	876	594	841	810	691
ENSG00000161036.13	755	697	693	635	752	773	756	634
ENSG00000148187.18	755	663	695	670	568	763	721	583
ENSG00000164465.18	755	746	768	746	688	866	749	616
ENSG00000116670.15	755	762	730	690	764	982	761	668
ENSG00000164209.17	755	608	639	732	571	817	661	607
ENSG00000197226.12	755	779	731	690	693	941	749	687
ENSG00000105732.13	755	695	599	653	672	856	696	570
ENSG00000213722.9	754	655	711	673	653	827	705	646
ENSG00000102221.14	754	657	663	680	666	909	683	560
ENSG00000167395.10	754	717	624	684	698	924	738	607
ENSG00000156171.14	754	634	684	659	629	846	644	577
ENSG00000164124.11	754	673	726	785	572	731	600	525
ENSG00000107643.16	754	603	664	637	607	865	733	610
ENSG00000136933.17	753	668	668	693	616	785	708	635
ENSG00000013503.10	753	693	724	720	723	965	704	625
ENSG00000080822.17	753	615	661	722	553	804	650	482
ENSG00000107902.14	753	664	582	687	588	784	632	575
ENSG00000139636.15	753	751	688	700	672	858	758	608
ENSG00000100376.12	753	592	694	668	703	809	747	624
ENSG00000167378.8	753	640	708	716	694	773	742	674
ENSG00000131323.14	752	693	660	673	668	882	653	650
ENSG00000070761.8	752	646	659	667	675	865	688	707
ENSG00000136943.11	752	707	714	770	674	909	706	701
ENSG00000101457.13	752	626	711	722	652	794	739	662
ENSG00000197329.12	752	710	676	682	714	996	742	686
ENSG00000175283.7	752	687	675	764	748	851	800	689
ENSG00000116580.18	752	794	882	687	733	967	838	660
ENSG00000133773.12	752	652	710	745	698	819	664	689
ENSG00000101782.15	752	695	684	773	704	836	727	676
ENSG00000139323.14	751	670	654	708	624	899	628	491
ENSG00000185515.14	751	577	661	701	692	798	740	608
ENSG00000179526.17	751	635	674	682	665	765	651	616
ENSG00000125885.13	751	636	647	583	694	904	721	542
ENSG00000103126.15	750	630	635	581	638	731	666	531
ENSG00000111961.18	750	707	659	679	773	972	732	558
ENSG00000111725.11	750	729	665	776	694	807	746	675
ENSG00000175550.8	750	639	661	772	702	813	644	783
ENSG00000158158.12	750	709	652	588	691	846	701	504
ENSG00000198912.11	750	683	669	698	743	910	767	643
ENSG00000198252.12	750	634	640	735	618	924	756	625
ENSG00000081026.19	749	754	650	697	708	1014	704	540
ENSG00000198816.7	749	633	510	595	687	814	631	496
ENSG00000109689.16	749	697	685	641	655	912	770	587
ENSG00000182173.13	749	691	669	649	733	829	708	677
ENSG00000128699.14	749	640	680	643	686	804	730	581
ENSG00000196652.11	749	631	629	631	659	802	632	554
ENSG00000091009.8	748	607	616	617	519	746	598	510
ENSG00000177200.17	748	757	635	586	689	989	554	445
ENSG00000165813.20	748	627	572	600	552	816	624	568
ENSG00000158526.8	748	622	680	704	592	772	669	674
ENSG00000032389.12	747	617	700	694	601	726	665	564
ENSG00000141012.13	747	742	693	682	731	872	719	607
ENSG00000189067.12	747	678	649	554	789	850	661	550
ENSG00000177034.16	747	681	648	745	636	879	725	617
ENSG00000198053.11	747	624	685	681	586	811	703	521
ENSG00000130348.11	747	655	721	694	666	858	726	630
ENSG00000187790.11	747	704	711	591	733	916	713	585
ENSG00000181467.5	747	693	602	650	686	804	650	569
ENSG00000163697.17	747	697	642	657	491	613	483	364
ENSG00000167191.12	746	703	650	637	717	822	656	572
ENSG00000204070.10	746	662	641	632	680	868	603	528
ENSG00000161692.18	746	747	731	638	678	791	713	585
ENSG00000164830.18	746	637	622	636	656	843	645	512
ENSG00000180008.9	746	642	613	638	590	748	693	582
ENSG00000135241.17	746	729	663	603	609	828	626	557
ENSG00000134815.19	745	721	750	737	664	852	893	721
ENSG00000152520.14	745	629	621	648	633	816	607	522
ENSG00000109674.4	744	719	778	755	739	919	782	553
ENSG00000136874.11	744	640	726	676	720	853	662	596
ENSG00000091640.8	744	717	734	752	669	876	748	627
ENSG00000114127.10	744	648	558	582	657	887	599	482
ENSG00000136444.10	744	651	626	639	616	846	626	630
ENSG00000137814.11	744	574	635	658	650	772	650	611
ENSG00000148660.20	744	566	597	664	563	654	612	542
ENSG00000172613.8	744	710	722	714	662	803	791	729
ENSG00000173011.12	744	689	689	666	732	887	656	650
ENSG00000160218.13	743	604	624	589	621	835	709	546
ENSG00000167700.9	743	734	595	709	639	733	656	554
ENSG00000018189.13	742	652	612	652	601	811	645	544
ENSG00000090266.13	742	626	792	735	647	774	660	667
ENSG00000152684.11	742	703	722	672	647	846	771	654
ENSG00000177971.8	742	633	632	662	642	798	661	535
ENSG00000133863.8	742	610	671	638	721	846	719	576
ENSG00000164815.11	741	646	745	687	670	810	695	576
ENSG00000029639.11	741	592	674	556	609	792	549	543
ENSG00000117602.12	740	654	607	714	624	743	630	612
ENSG00000255529.9	740	574	597	626	566	779	576	542
ENSG00000104960.15	740	689	615	626	686	772	667	689
ENSG00000139977.14	740	643	626	683	576	817	598	561
ENSG00000163870.16	740	670	638	620	612	813	654	573
ENSG00000164284.15	739	581	565	650	534	819	564	530
ENSG00000127564.17	739	663	641	657	662	753	777	585
ENSG00000141198.16	739	644	682	699	589	709	633	512
ENSG00000163374.19	739	696	632	627	616	825	735	628
ENSG00000164338.10	739	698	779	678	673	836	703	610
ENSG00000100104.13	739	621	632	602	605	828	644	613
ENSG00000106327.13	738	689	723	672	762	977	852	696
ENSG00000124788.18	738	753	641	692	677	829	612	509
ENSG00000139182.15	738	614	616	717	697	916	664	622
ENSG00000114125.14	738	623	655	677	654	788	669	565
ENSG00000241878.11	738	611	649	652	612	745	675	578
ENSG00000090661.12	737	740	672	684	760	962	775	698
ENSG00000125249.7	737	593	598	601	631	768	605	551
ENSG00000063601.17	737	724	703	704	729	1010	714	636
ENSG00000114316.13	737	653	735	649	673	860	708	595
ENSG00000153046.18	737	595	539	602	617	737	644	524
ENSG00000167625.11	736	687	736	652	652	903	727	685
ENSG00000177030.16	736	654	636	669	651	704	649	534
ENSG00000163993.7	736	583	779	783	560	647	616	598
ENSG00000198740.8	736	663	530	647	613	868	508	513
ENSG00000066248.15	736	701	702	646	802	1063	872	731
ENSG00000168005.9	736	635	658	680	604	712	729	577
ENSG00000214517.10	736	725	782	734	665	892	740	590
ENSG00000169446.5	735	639	603	597	586	805	602	489
ENSG00000164506.14	734	666	645	582	600	794	620	511
ENSG00000064703.12	734	597	603	650	622	820	700	576
ENSG00000117614.10	734	612	622	663	607	746	661	567
ENSG00000151208.17	734	687	624	534	709	887	678	564
ENSG00000116752.6	734	622	738	714	654	841	698	632
ENSG00000161888.11	734	686	723	662	704	837	656	553
ENSG00000108826.16	734	646	696	728	577	767	672	612
ENSG00000213619.10	733	605	667	709	619	775	700	635
ENSG00000026025.16	733	664	594	731	461	592	435	390
ENSG00000197147.13	733	553	567	544	637	757	615	478
ENSG00000074219.13	733	672	725	591	629	876	753	629
ENSG00000015133.19	732	633	601	556	688	866	711	579
ENSG00000145545.12	732	684	575	618	669	824	597	527
ENSG00000279348.1	732	569	538	524	714	888	608	458
ENSG00000156381.9	732	712	600	568	627	710	579	499
ENSG00000138698.14	732	712	686	649	688	927	694	594
ENSG00000166822.13	732	663	631	633	592	859	637	544
ENSG00000174840.9	732	552	567	575	564	725	625	517
ENSG00000129932.9	732	634	632	634	644	763	681	576
ENSG00000204991.11	732	699	706	703	615	771	725	594
ENSG00000140992.19	731	631	686	662	666	804	684	631
ENSG00000141084.11	731	647	616	576	611	743	702	538
ENSG00000083123.15	730	609	565	621	652	813	646	588
ENSG00000167987.11	730	679	681	711	642	780	684	591
ENSG00000213190.3	730	595	691	589	486	633	645	466
ENSG00000170791.18	730	599	640	634	596	714	605	559
ENSG00000086589.12	730	711	677	743	691	878	734	610
ENSG00000143753.13	730	632	673	664	668	902	702	656
ENSG00000107175.12	730	681	712	652	630	804	712	571
ENSG00000051596.9	730	635	706	702	672	820	568	664
ENSG00000163754.17	729	661	754	685	719	967	798	667
ENSG00000055211.14	729	637	670	706	660	878	713	651
ENSG00000228278.4	729	550	674	677	756	815	857	792
ENSG00000138231.13	728	604	690	699	621	856	736	657
ENSG00000163866.9	728	549	699	640	591	779	636	592
ENSG00000204371.11	728	738	683	671	686	903	734	613
ENSG00000078043.16	728	720	638	677	690	843	706	565
ENSG00000074410.14	727	695	662	739	533	621	505	510
ENSG00000125995.16	727	604	806	821	683	733	609	824
ENSG00000172954.13	727	619	623	637	587	765	578	552
ENSG00000163818.17	727	597	608	631	589	712	657	546
ENSG00000134278.15	726	615	660	620	687	752	648	509
ENSG00000284024.2	726	619	606	735	602	840	605	599
ENSG00000170855.4	726	581	721	676	696	843	703	563
ENSG00000157800.18	726	616	695	714	592	810	745	632
ENSG00000138942.16	726	602	708	612	601	787	606	619
ENSG00000121680.16	726	623	672	643	609	686	633	574
ENSG00000006534.16	726	618	625	606	470	546	417	344
ENSG00000109180.14	725	662	715	662	639	785	718	619
ENSG00000144747.17	725	646	670	660	641	930	659	618
ENSG00000240344.9	725	606	667	654	591	793	649	608
ENSG00000168899.5	724	649	658	717	700	829	779	738
ENSG00000183856.11	724	858	869	736	640	759	760	471
ENSG00000135945.10	724	602	646	602	658	780	651	522
ENSG00000185379.20	723	637	632	639	661	815	652	575
ENSG00000065717.15	723	688	589	739	608	763	606	530
ENSG00000107959.16	722	644	710	663	667	793	700	603
ENSG00000108669.16	722	723	714	690	729	819	812	667
ENSG00000145715.15	722	666	610	629	679	936	590	655
ENSG00000157557.13	722	615	578	570	558	710	573	402
ENSG00000111790.14	721	648	706	729	676	885	756	609
ENSG00000197150.12	721	682	696	627	606	792	767	583
ENSG00000173581.7	721	671	618	648	683	793	726	586
ENSG00000139180.11	721	570	556	551	540	766	592	506
ENSG00000186063.13	721	641	592	618	649	882	641	524
ENSG00000165244.7	720	590	608	709	621	904	729	671
ENSG00000132680.11	720	679	719	700	672	858	837	708
ENSG00000107672.15	720	629	662	736	642	725	694	539
ENSG00000218891.5	720	722	653	629	683	784	706	572
ENSG00000167778.9	720	671	677	644	682	893	752	588
ENSG00000107890.16	720	589	609	596	608	827	705	491
ENSG00000143748.18	720	646	668	666	712	892	738	675
ENSG00000137522.18	719	597	704	717	631	779	671	620
ENSG00000151247.12	719	619	686	663	623	799	596	623
ENSG00000102606.18	719	675	691	632	656	844	786	689
ENSG00000157212.19	719	720	640	627	679	896	680	587
ENSG00000184371.14	719	710	578	651	614	797	616	571
ENSG00000169607.13	719	681	780	614	646	724	684	415
ENSG00000083896.12	719	643	721	653	692	855	685	611
ENSG00000154429.11	718	666	667	664	651	812	699	521
ENSG00000177383.5	718	661	761	675	661	869	784	699
ENSG00000117408.11	718	704	627	614	624	854	699	586
ENSG00000123992.19	718	659	693	669	599	752	671	550
ENSG00000255468.7	717	758	682	716	593	797	666	615
ENSG00000198746.13	717	702	739	701	696	829	751	686
ENSG00000100749.8	717	585	750	671	660	769	696	562
ENSG00000162775.16	717	657	607	628	628	719	586	504
ENSG00000103978.16	717	620	673	650	635	839	686	566
ENSG00000158528.12	717	660	582	544	618	861	564	444
ENSG00000174804.4	717	666	623	639	569	808	589	546
ENSG00000039523.20	716	680	604	646	727	849	701	626
ENSG00000167264.18	716	630	699	668	656	796	657	604
ENSG00000125149.12	716	674	638	612	652	860	678	597
ENSG00000113580.15	716	573	579	598	586	833	580	525
ENSG00000100139.13	716	663	602	565	669	743	657	549
ENSG00000230124.8	716	611	637	662	575	741	626	555
ENSG00000121064.12	715	622	617	615	667	865	661	670
ENSG00000166136.16	715	657	632	616	624	835	684	534
ENSG00000101940.18	715	687	622	703	571	695	617	568
ENSG00000242259.8	715	641	561	584	666	801	625	558
ENSG00000213463.5	715	605	662	686	553	773	635	529
ENSG00000197905.9	715	615	629	634	593	740	595	561
ENSG00000177674.16	715	604	568	593	696	727	703	567
ENSG00000003756.17	714	776	784	767	633	895	918	749
ENSG00000119655.10	714	619	706	691	565	631	543	498
ENSG00000211455.8	714	648	665	631	618	829	695	529
ENSG00000141349.8	714	579	625	637	597	797	711	627
ENSG00000148356.13	713	705	630	676	692	849	725	594
ENSG00000196923.14	713	679	749	694	758	826	774	671
ENSG00000050130.18	713	600	656	578	589	737	619	528
ENSG00000173930.9	712	665	665	666	569	840	685	579
ENSG00000167925.16	712	589	602	568	627	703	610	578
ENSG00000131351.15	712	649	720	717	717	837	687	587
ENSG00000185483.12	712	626	555	480	651	882	583	418
ENSG00000151151.6	711	580	577	637	425	691	521	421
ENSG00000163596.16	711	571	612	683	680	789	706	567
ENSG00000156030.13	711	703	643	658	627	828	700	540
ENSG00000087053.18	711	530	579	579	499	725	529	469
ENSG00000100299.18	711	766	673	724	690	861	753	625
ENSG00000172869.14	711	657	586	534	653	808	543	415
ENSG00000168275.15	711	595	652	561	591	745	626	571
ENSG00000120963.12	711	642	703	695	631	743	638	593
ENSG00000124641.16	711	610	628	657	629	895	687	633
ENSG00000103671.10	711	682	684	769	662	790	715	595
ENSG00000144034.15	711	625	686	718	654	762	634	609
ENSG00000177917.10	710	571	528	618	598	902	635	599
ENSG00000129071.9	709	612	685	651	633	782	715	590
ENSG00000166348.18	709	629	658	665	533	631	565	450
ENSG00000129292.20	709	674	641	691	609	759	656	596
ENSG00000103512.15	709	623	722	654	658	840	653	564
ENSG00000155034.19	709	651	575	631	612	833	596	542
ENSG00000006756.16	708	614	539	606	628	809	559	502
ENSG00000085511.20	708	582	507	545	586	762	597	569
ENSG00000090097.21	708	575	548	654	640	705	707	599
ENSG00000196465.10	708	579	680	610	599	751	607	556
ENSG00000099330.9	707	639	597	608	667	847	717	586
ENSG00000181929.13	707	598	662	696	604	718	638	584
ENSG00000196547.15	707	696	661	594	679	895	693	644
ENSG00000119138.4	707	637	610	634	591	706	570	569
ENSG00000116922.14	707	575	543	576	554	670	608	527
ENSG00000108599.15	707	692	659	598	624	768	594	576
ENSG00000181396.13	707	628	639	655	642	786	654	579
ENSG00000227057.10	707	579	606	631	597	755	651	547
ENSG00000102034.16	706	580	569	538	578	770	607	449
ENSG00000135070.15	706	572	640	609	584	768	627	518
ENSG00000048392.11	706	610	581	625	558	801	559	519
ENSG00000164808.17	706	680	627	672	634	846	667	549
ENSG00000134138.20	706	629	652	666	670	860	667	573
ENSG00000128833.13	706	669	700	663	615	712	634	536
ENSG00000241399.7	706	575	490	505	612	859	616	565
ENSG00000148484.18	706	566	605	545	624	780	624	529
ENSG00000218739.10	706	670	709	686	644	905	745	552
ENSG00000165905.18	706	625	562	580	661	797	735	550
ENSG00000174165.8	705	640	603	613	627	722	693	597
ENSG00000119283.15	705	696	684	597	671	920	706	567
ENSG00000127191.18	705	710	673	643	597	764	717	570
ENSG00000119669.5	705	696	572	588	706	752	599	549
ENSG00000117481.10	704	609	702	683	664	828	706	619
ENSG00000133193.12	703	598	618	590	624	755	576	519
ENSG00000105171.10	703	625	721	642	680	858	723	650
ENSG00000272047.2	703	557	723	747	642	836	659	694
ENSG00000100479.13	703	562	649	589	606	804	775	624
ENSG00000103174.13	702	716	633	637	652	739	645	552
ENSG00000182768.8	702	612	658	639	634	719	604	647
ENSG00000115446.11	702	645	707	674	721	818	709	682
ENSG00000110583.13	702	551	583	615	574	712	640	544
ENSG00000106524.9	702	572	607	585	600	760	610	577
ENSG00000116266.11	701	628	670	693	635	809	737	607
ENSG00000134905.17	701	611	620	512	704	815	685	540
ENSG00000146757.13	701	597	614	653	620	836	637	524
ENSG00000100906.10	701	612	573	537	649	720	635	473
ENSG00000163884.4	701	694	600	616	710	876	697	624
ENSG00000148719.15	701	657	664	647	658	807	720	538
ENSG00000187522.16	700	592	662	624	633	827	643	589
ENSG00000153006.16	700	615	570	601	594	804	581	604
ENSG00000096060.14	700	673	598	632	672	927	727	598
ENSG00000196542.8	699	546	582	481	538	688	523	423
ENSG00000165572.8	699	629	606	601	557	822	660	592
ENSG00000072682.18	699	674	673	600	573	763	575	471
ENSG00000180346.3	699	681	744	691	619	811	569	569
ENSG00000168283.14	699	614	579	544	525	809	624	550
ENSG00000154639.19	699	643	649	706	620	752	642	607
ENSG00000127328.21	699	589	528	528	582	758	551	444
ENSG00000206418.4	698	568	583	668	634	670	561	519
ENSG00000178074.6	698	604	605	623	593	788	616	483
ENSG00000103495.14	698	626	629	683	656	745	606	601
ENSG00000165821.12	698	587	605	527	682	850	611	555
ENSG00000114779.19	698	544	551	625	628	708	630	480
ENSG00000132952.12	698	654	676	604	695	818	699	579
ENSG00000127337.7	697	538	590	611	620	693	649	568
ENSG00000177051.6	697	655	626	678	629	756	682	524
ENSG00000135272.10	697	637	559	606	687	836	632	561
ENSG00000142875.19	697	612	564	611	547	837	589	491
ENSG00000182544.8	697	595	548	578	570	714	618	539
ENSG00000129173.13	696	647	691	666	690	853	726	587
ENSG00000173875.14	696	614	561	622	554	686	645	539
ENSG00000117640.18	696	614	565	573	581	794	635	568
ENSG00000153140.8	696	584	711	708	630	758	619	581
ENSG00000068097.14	696	628	579	595	544	752	611	489
ENSG00000120942.13	695	588	610	618	648	798	634	615
ENSG00000068784.13	695	578	589	580	535	802	552	514
ENSG00000118965.14	695	595	596	605	593	795	589	574
ENSG00000103042.9	695	655	667	625	667	742	707	592
ENSG00000015171.19	695	578	626	668	577	749	616	540
ENSG00000168701.19	695	591	745	686	586	764	679	611
ENSG00000185875.13	695	636	637	666	647	864	682	537
ENSG00000242802.9	694	681	693	667	602	795	735	652
ENSG00000106635.8	694	524	559	587	558	660	574	486
ENSG00000235173.7	694	649	614	649	607	794	675	579
ENSG00000129518.9	694	610	678	679	640	831	740	650
ENSG00000278311.5	693	648	644	613	631	871	704	606
ENSG00000163444.12	693	643	596	641	610	825	682	602
ENSG00000165490.13	693	613	626	577	595	702	626	483
ENSG00000006607.14	693	580	579	568	627	753	631	571
ENSG00000087299.12	693	680	607	642	621	836	700	537
ENSG00000140463.14	693	570	636	691	603	737	593	547
ENSG00000154080.14	692	565	594	577	539	643	506	426
ENSG00000163644.15	692	621	615	489	505	725	544	383
ENSG00000143643.13	692	558	556	616	550	668	621	489
ENSG00000063854.13	692	724	701	652	706	788	667	599
ENSG00000182118.8	692	589	603	569	623	704	598	495
ENSG00000118922.17	692	642	526	549	641	873	558	449
ENSG00000162129.14	692	639	620	614	608	775	609	467
ENSG00000131495.8	692	565	555	645	597	797	620	525
ENSG00000118961.15	691	606	646	551	505	772	597	469
ENSG00000159348.13	691	534	684	640	544	701	664	505
ENSG00000189362.12	691	629	597	537	580	797	559	507
ENSG00000164099.3	690	672	656	571	533	641	472	388
ENSG00000009413.15	690	618	593	558	644	831	557	477
ENSG00000111799.21	689	684	674	725	384	565	420	390
ENSG00000100592.15	689	625	634	507	639	841	595	485
ENSG00000104219.13	689	620	532	583	595	822	603	520
ENSG00000134597.16	689	678	622	647	642	785	651	600
ENSG00000137274.13	689	603	673	694	610	745	614	600
ENSG00000179562.3	689	659	663	683	672	906	689	650
ENSG00000184178.16	688	630	633	579	629	853	595	484
ENSG00000096092.6	688	640	655	665	588	770	644	623
ENSG00000164323.14	688	561	616	660	605	761	609	537
ENSG00000072401.15	688	603	581	562	608	756	589	527
ENSG00000159147.18	688	586	595	540	616	750	552	542
ENSG00000138346.15	688	546	579	646	635	762	636	617
ENSG00000158480.11	688	689	701	634	598	806	680	606
ENSG00000204590.12	688	675	642	617	598	801	643	580
ENSG00000138381.10	687	611	638	600	665	859	672	604
ENSG00000101901.12	687	558	602	578	573	753	612	533
ENSG00000138764.15	686	772	670	697	500	681	529	373
ENSG00000018610.14	686	591	649	661	602	747	636	580
ENSG00000134508.12	686	625	512	548	529	664	480	379
ENSG00000157184.7	685	618	646	619	630	736	617	568
ENSG00000133316.15	685	634	662	647	620	799	722	630
ENSG00000121552.4	685	565	725	764	700	847	755	821
ENSG00000232112.3	685	542	565	647	592	647	667	507
ENSG00000198056.15	685	514	664	649	603	727	664	587
ENSG00000165185.14	685	562	490	514	638	771	529	405
ENSG00000170340.11	685	591	629	632	584	767	630	505
ENSG00000186395.8	685	564	658	622	621	726	625	592
ENSG00000174720.16	685	564	605	619	574	734	615	563
ENSG00000164615.5	684	568	550	577	576	764	520	463
ENSG00000144724.20	684	698	646	578	619	913	563	442
ENSG00000198918.8	684	562	644	710	540	719	587	535
ENSG00000103047.8	684	546	621	510	592	731	607	511
ENSG00000167202.11	683	626	623	576	559	768	662	477
ENSG00000198026.8	683	576	608	587	540	659	706	533
ENSG00000100056.12	683	624	632	627	647	850	697	573
ENSG00000135521.9	682	574	729	704	618	772	768	596
ENSG00000119559.16	682	593	596	586	640	722	686	529
ENSG00000144535.19	682	561	579	553	593	730	619	524
ENSG00000125875.14	681	624	643	623	662	803	694	634
ENSG00000139990.18	681	583	607	608	652	787	613	575
ENSG00000163660.11	681	670	743	763	633	734	790	702
ENSG00000119185.12	681	527	571	575	531	711	614	494
ENSG00000146872.17	681	576	611	552	570	733	541	472
ENSG00000122882.11	681	502	610	578	601	738	665	506
ENSG00000142655.13	680	573	570	564	619	681	631	516
ENSG00000005889.15	679	621	604	661	595	808	619	534
ENSG00000161904.12	679	719	652	696	717	858	737	643
ENSG00000125863.20	679	554	657	545	619	793	572	530
ENSG00000138111.14	679	609	619	687	570	828	661	619
ENSG00000149929.16	679	687	630	649	703	801	659	540
ENSG00000158882.15	678	628	684	583	521	771	659	467
ENSG00000114209.15	678	559	700	598	553	765	621	587
ENSG00000152061.23	678	590	488	500	560	620	506	402
ENSG00000184708.18	678	577	567	577	626	782	582	574
ENSG00000227345.8	678	597	592	560	593	719	674	484
ENSG00000100162.15	677	576	588	602	607	672	611	476
ENSG00000182150.16	677	603	554	558	566	781	561	487
ENSG00000185504.17	676	628	628	655	614	684	694	532
ENSG00000170779.11	676	525	589	612	611	729	633	535
ENSG00000152193.8	676	513	580	553	544	770	594	482
ENSG00000119446.14	676	577	514	530	517	669	559	485
ENSG00000112294.13	675	630	560	554	549	738	594	460
ENSG00000127452.9	675	693	615	660	674	808	668	615
ENSG00000102967.12	675	574	701	644	646	746	678	556
ENSG00000131016.17	674	613	595	561	673	783	624	540
ENSG00000120725.13	674	595	670	596	653	772	591	505
ENSG00000139117.14	673	684	647	648	638	866	690	572
ENSG00000143093.15	673	729	661	648	693	839	781	650
ENSG00000057757.10	673	583	616	643	606	712	626	567
ENSG00000047621.12	673	614	699	636	626	816	709	568
ENSG00000082996.19	672	522	551	572	546	707	600	503
ENSG00000109458.8	672	647	620	631	574	814	629	523
ENSG00000144233.9	672	584	607	604	563	768	609	579
ENSG00000115211.15	672	563	611	593	598	698	694	568
ENSG00000065534.18	672	624	550	516	401	537	377	295
ENSG00000106415.13	672	591	541	550	559	662	559	466
ENSG00000044459.15	672	564	564	596	648	700	632	495
ENSG00000158792.16	672	609	563	612	658	714	647	549
ENSG00000165660.8	671	632	628	650	643	824	642	596
ENSG00000075391.16	671	599	581	534	569	718	491	419
ENSG00000120925.16	671	582	610	659	606	789	620	617
ENSG00000105618.14	671	600	657	614	640	756	711	621
ENSG00000146842.17	671	541	574	622	576	779	588	575
ENSG00000160446.19	671	594	587	572	568	726	643	496
ENSG00000130177.16	670	566	698	670	566	812	686	587
ENSG00000066739.12	670	531	541	504	635	804	525	428
ENSG00000111906.18	670	553	654	625	600	753	603	556
ENSG00000064995.18	670	542	601	571	554	737	608	543
ENSG00000148429.14	670	547	571	554	645	729	611	488
ENSG00000158711.13	670	636	501	532	578	771	548	485
ENSG00000102119.10	670	654	552	608	574	719	642	537
ENSG00000113851.14	669	519	551	585	536	692	551	574
ENSG00000137996.12	669	613	729	714	595	763	657	594
ENSG00000186470.14	669	616	577	522	523	733	486	456
ENSG00000132256.19	669	676	758	656	575	826	669	566
ENSG00000102977.16	669	597	620	688	650	701	749	665
ENSG00000213516.10	669	567	646	653	635	790	610	613
ENSG00000134852.15	668	561	528	482	525	728	472	367
ENSG00000148154.10	668	603	614	603	488	627	498	447
ENSG00000177628.16	668	570	627	545	567	730	636	531
ENSG00000175110.11	668	605	666	592	567	769	622	545
ENSG00000169519.21	668	624	573	693	547	765	568	556
ENSG00000197343.11	668	570	615	623	580	708	668	534
ENSG00000204160.12	668	591	592	580	628	826	710	585
ENSG00000119401.10	667	595	630	582	578	725	589	540
ENSG00000051180.17	667	514	559	594	596	710	625	551
ENSG00000162407.9	667	535	560	538	593	823	575	511
ENSG00000174177.13	667	561	562	577	648	708	641	514
ENSG00000171159.5	667	584	521	562	596	707	557	465
ENSG00000168216.13	667	592	602	530	526	746	573	462
ENSG00000144468.17	667	577	579	603	591	748	610	477
ENSG00000169750.9	667	590	619	606	634	681	646	588
ENSG00000016864.18	666	595	614	562	561	800	626	526
ENSG00000171861.11	666	595	653	588	589	770	684	523
ENSG00000100124.15	666	572	600	593	667	672	667	563
ENSG00000084676.15	666	505	520	483	537	695	456	438
ENSG00000003137.8	666	590	550	608	706	894	727	676
ENSG00000178896.9	666	557	556	591	645	676	624	510
ENSG00000109265.14	666	594	584	565	598	698	605	489
ENSG00000049449.9	665	574	568	680	589	759	614	627
ENSG00000083093.9	665	631	645	612	591	827	663	586
ENSG00000179912.20	665	678	660	696	615	788	701	605
ENSG00000196428.12	664	583	534	601	653	770	592	497
ENSG00000172992.12	663	669	525	612	627	786	564	614
ENSG00000138767.13	663	600	509	522	479	806	463	434
ENSG00000084693.16	662	607	546	600	583	762	651	583
ENSG00000157741.15	662	644	531	526	590	792	500	414
ENSG00000169379.16	662	558	579	617	557	735	580	490
ENSG00000173442.13	662	656	630	679	599	672	626	545
ENSG00000070785.17	661	574	647	609	616	844	691	618
ENSG00000135454.14	661	568	585	470	541	679	674	428
ENSG00000165632.8	660	619	579	623	619	800	601	564
ENSG00000120696.9	660	598	548	621	561	802	606	503
ENSG00000137100.16	660	489	539	563	606	706	580	596
ENSG00000196705.8	660	566	576	639	513	671	583	530
ENSG00000155090.15	660	638	482	641	551	653	489	465
ENSG00000008083.14	659	679	624	587	681	850	691	526
ENSG00000189319.14	659	605	565	598	598	718	626	515
ENSG00000174327.7	659	620	597	610	568	743	600	526
ENSG00000121879.5	659	648	593	598	593	783	600	481
ENSG00000081803.16	659	632	576	558	619	778	548	461
ENSG00000157353.17	659	642	674	625	572	642	689	541
ENSG00000172301.11	659	543	535	597	566	673	566	540
ENSG00000156411.9	659	546	774	668	558	720	631	676
ENSG00000197860.10	659	561	566	536	542	720	638	612
ENSG00000205659.10	659	479	531	534	547	707	539	468
ENSG00000139146.14	658	591	611	561	528	758	582	467
ENSG00000088305.18	658	601	686	608	587	647	611	516
ENSG00000125482.13	658	542	596	624	607	756	626	507
ENSG00000162627.17	657	536	574	560	546	666	568	495
ENSG00000147854.17	657	731	721	645	604	929	759	623
ENSG00000100077.15	657	566	588	632	575	761	589	564
ENSG00000120314.18	657	549	646	593	563	719	649	579
ENSG00000127586.17	657	767	779	728	638	721	915	679
ENSG00000006194.10	656	589	632	653	609	744	644	608
ENSG00000172765.17	656	638	573	550	646	761	553	438
ENSG00000143977.14	656	469	768	612	552	716	596	617
ENSG00000148426.13	656	616	538	619	622	694	600	490
ENSG00000115468.12	655	554	557	701	663	763	620	710
ENSG00000076944.16	655	624	691	673	616	713	703	615
ENSG00000183808.11	655	603	631	653	613	831	669	643
ENSG00000145390.11	654	584	635	623	577	763	583	511
ENSG00000129968.15	654	589	584	608	596	659	669	553
ENSG00000130988.13	654	588	678	682	643	801	626	596
ENSG00000143436.11	654	586	599	689	666	822	701	567
ENSG00000119760.16	653	595	652	603	552	712	679	528
ENSG00000214114.9	653	538	658	637	630	829	676	563
ENSG00000185340.15	653	633	596	601	678	714	678	533
ENSG00000170836.11	652	528	511	519	476	699	510	455
ENSG00000011021.23	652	626	655	530	590	784	710	590
ENSG00000103852.13	652	626	597	586	592	732	637	527
ENSG00000165501.17	651	525	608	573	594	746	654	522
ENSG00000177946.6	651	546	667	634	637	771	665	646
ENSG00000176261.15	651	566	635	637	545	756	636	585
ENSG00000008324.11	651	542	589	628	633	759	639	561
ENSG00000104714.14	650	571	576	605	616	748	614	638
ENSG00000066933.16	650	606	552	498	460	686	417	299
ENSG00000080200.10	650	628	578	491	547	814	489	403
ENSG00000122863.6	650	595	580	586	431	500	425	293
ENSG00000167272.11	650	572	589	608	569	689	663	599
ENSG00000086696.11	650	547	616	546	512	698	554	465
ENSG00000185800.12	650	600	542	580	620	653	603	535
ENSG00000140688.17	650	620	617	585	605	768	593	528
ENSG00000123739.11	649	550	517	535	557	691	533	456
ENSG00000179588.9	649	586	513	489	515	574	480	408
ENSG00000173156.7	649	522	536	543	573	631	570	504
ENSG00000110719.10	649	716	752	736	661	783	837	666
ENSG00000124160.12	649	593	627	683	583	741	747	609
ENSG00000162496.9	649	583	593	617	569	745	654	582
ENSG00000175213.3	649	589	536	637	639	787	639	630
ENSG00000164659.15	648	603	565	568	639	854	600	538
ENSG00000154727.10	648	590	591	593	549	759	599	494
ENSG00000112394.17	648	554	529	498	411	667	454	391
ENSG00000142856.16	648	538	580	511	546	709	519	493
ENSG00000103876.12	648	550	502	514	547	631	547	459
ENSG00000097021.19	648	576	593	611	648	764	663	542
ENSG00000175567.10	647	552	631	607	512	671	590	446
ENSG00000205269.6	647	538	460	540	583	836	539	462
ENSG00000160606.11	647	533	583	546	532	709	583	529
ENSG00000114796.16	647	583	556	499	465	701	458	404
ENSG00000005187.12	646	572	499	579	581	779	526	560
ENSG00000127220.6	646	635	540	579	599	710	565	456
ENSG00000122515.15	646	675	614	660	613	761	730	616
ENSG00000137492.8	646	548	514	546	522	628	538	476
ENSG00000141219.15	645	606	693	656	564	776	638	546
ENSG00000106868.16	645	542	612	508	519	605	494	385
ENSG00000107362.13	645	552	563	535	529	678	611	460
ENSG00000130024.15	645	641	613	603	565	803	634	564
ENSG00000137074.19	645	667	655	638	631	736	719	596
ENSG00000132640.15	644	539	549	575	544	751	574	459
ENSG00000181788.4	644	538	542	599	567	727	569	538
ENSG00000138081.20	642	590	597	599	553	746	592	449
ENSG00000112319.19	642	511	521	481	614	765	619	553
ENSG00000116830.12	642	580	619	528	537	717	572	434
ENSG00000175782.10	642	443	519	497	578	633	548	479
ENSG00000156603.18	642	521	571	611	578	640	585	584
ENSG00000165724.6	641	582	544	624	583	758	632	640
ENSG00000113492.14	641	621	613	602	426	620	452	400
ENSG00000182568.17	641	603	504	503	567	718	501	501
ENSG00000166669.13	641	521	548	561	552	754	622	545
ENSG00000181744.8	641	535	512	568	588	716	525	493
ENSG00000119509.13	641	600	560	566	564	796	584	485
ENSG00000143222.12	641	539	662	563	551	758	597	527
ENSG00000156858.11	640	565	524	541	574	673	618	429
ENSG00000107249.23	640	535	478	502	476	551	403	311
ENSG00000084110.11	640	644	641	663	711	909	691	676
ENSG00000159086.15	640	540	589	619	526	704	677	605
ENSG00000162601.11	640	630	672	649	566	767	696	573
ENSG00000167543.16	640	608	578	619	595	714	638	529
ENSG00000215251.4	640	532	623	560	606	744	666	554
ENSG00000166326.7	640	567	589	688	465	632	454	464
ENSG00000198860.12	639	557	553	669	561	761	603	632
ENSG00000078246.17	639	573	528	613	540	770	635	519
ENSG00000146386.8	639	608	592	676	572	669	530	531
ENSG00000150782.12	639	546	646	609	357	441	401	359
ENSG00000100575.14	639	544	567	612	587	686	562	493
ENSG00000117036.12	639	562	582	606	596	744	589	518
ENSG00000105662.16	638	723	623	688	637	793	660	595
ENSG00000160447.7	638	629	575	574	566	623	627	489
ENSG00000145431.11	638	578	520	532	521	763	562	498
ENSG00000188786.10	638	572	543	554	577	823	583	482
ENSG00000139668.9	638	681	570	556	540	811	583	496
ENSG00000169410.10	638	542	563	567	492	691	527	456
ENSG00000102934.10	638	579	550	478	429	582	440	351
ENSG00000103404.14	638	581	496	541	618	779	532	437
ENSG00000105656.13	638	585	539	519	581	693	574	512
ENSG00000143228.13	637	555	646	567	615	629	614	444
ENSG00000144560.15	636	558	551	581	492	632	528	464
ENSG00000146063.20	636	613	708	720	572	755	786	643
ENSG00000188620.11	636	625	550	560	588	742	624	493
ENSG00000134463.15	636	571	517	642	568	654	641	518
ENSG00000119771.15	635	635	573	536	521	637	540	424
ENSG00000069399.15	635	720	586	595	560	721	606	446
ENSG00000110442.12	635	537	570	540	570	652	593	482
ENSG00000171853.16	634	638	548	579	576	715	606	520
ENSG00000147316.13	634	514	525	542	573	734	535	474
ENSG00000102096.9	634	609	620	566	500	620	510	433
ENSG00000171735.19	634	473	522	559	526	609	503	522
ENSG00000092036.18	633	534	561	589	500	677	507	480
ENSG00000164086.10	633	485	461	565	633	723	546	517
ENSG00000256771.4	632	552	627	608	554	734	613	508
ENSG00000163624.6	631	586	605	579	341	447	345	257
ENSG00000217128.12	631	584	527	593	525	715	548	420
ENSG00000176225.14	631	547	573	483	540	735	492	387
ENSG00000141378.14	631	544	712	674	616	780	629	622
ENSG00000197548.12	631	578	575	550	578	672	634	522
ENSG00000185324.22	631	643	684	636	562	746	791	622
ENSG00000188191.15	631	530	566	534	555	679	592	475
ENSG00000115661.14	631	559	602	592	587	761	631	545
ENSG00000104881.16	631	640	521	545	557	670	556	453
ENSG00000272886.6	630	542	519	515	558	746	589	484
ENSG00000105928.16	630	659	613	563	499	671	577	457
ENSG00000164983.7	630	521	476	553	488	578	417	355
ENSG00000277462.2	630	556	641	498	604	846	662	467
ENSG00000090971.5	630	547	598	579	536	719	592	569
ENSG00000081019.13	629	590	509	497	569	716	487	420
ENSG00000196323.14	629	514	393	475	471	626	392	326
ENSG00000157131.10	628	579	586	584	531	687	590	543
ENSG00000006695.12	628	572	586	555	542	702	555	494
ENSG00000111679.17	628	607	611	610	529	693	553	512
ENSG00000057935.13	628	562	535	525	499	661	475	482
ENSG00000125352.6	628	557	567	629	577	672	615	574
ENSG00000103707.10	628	488	602	553	526	631	559	492
ENSG00000083635.8	627	490	543	514	505	634	556	524
ENSG00000171766.16	627	505	595	500	548	719	592	468
ENSG00000145414.9	627	518	466	529	526	705	540	516
ENSG00000278053.5	626	543	578	527	509	610	558	480
ENSG00000148803.12	626	505	663	612	587	642	603	567
ENSG00000138629.16	625	603	578	584	538	764	626	544
ENSG00000111490.14	625	555	580	585	535	662	532	490
ENSG00000171469.11	625	523	534	571	534	753	585	524
ENSG00000110315.7	625	537	587	556	566	734	595	517
ENSG00000076043.10	625	551	597	549	530	623	565	469
ENSG00000187954.12	625	598	590	581	580	711	644	514
ENSG00000120616.16	625	519	530	552	481	599	506	426
ENSG00000088356.6	624	497	560	566	479	631	582	473
ENSG00000131966.14	624	445	535	531	495	632	518	488
ENSG00000128294.16	624	514	496	526	559	657	574	447
ENSG00000100417.12	624	610	573	596	579	664	602	527
ENSG00000144815.16	624	533	603	484	498	620	482	422
ENSG00000166024.13	623	489	508	498	485	655	562	470
ENSG00000135966.13	623	559	513	494	572	742	605	444
ENSG00000136935.14	623	526	607	561	581	677	670	525
ENSG00000073464.12	623	585	591	515	598	735	547	461
ENSG00000104064.17	622	493	557	495	511	675	610	468
ENSG00000100744.15	622	460	569	509	421	613	512	463
ENSG00000154511.12	622	541	620	504	533	686	563	480
ENSG00000006432.15	622	565	526	465	483	634	533	331
ENSG00000171928.14	622	539	603	502	536	729	559	526
ENSG00000132376.20	622	560	532	598	533	726	611	531
ENSG00000171606.18	622	585	605	655	576	660	638	632
ENSG00000013573.17	621	647	643	618	576	800	808	622
ENSG00000126803.9	621	599	557	462	594	622	559	405
ENSG00000127125.9	621	524	555	559	494	606	519	432
ENSG00000105248.16	621	566	565	517	613	692	688	536
ENSG00000183814.15	621	463	526	465	514	632	486	422
ENSG00000138709.19	620	546	518	568	555	702	546	526
ENSG00000140297.13	620	476	592	424	391	478	407	299
ENSG00000056050.7	620	533	592	571	513	685	590	528
ENSG00000157540.21	620	648	559	569	578	801	584	508
ENSG00000155846.17	620	591	505	512	487	632	416	385
ENSG00000157765.13	619	502	521	541	498	528	516	399
ENSG00000137275.14	619	572	574	519	537	723	581	515
ENSG00000236279.7	619	497	506	484	519	601	586	485
ENSG00000147454.14	619	530	597	550	543	759	652	546
ENSG00000160613.13	619	607	550	566	454	617	532	445
ENSG00000164484.11	619	561	606	696	417	577	481	542
ENSG00000139719.11	618	589	628	597	535	744	680	497
ENSG00000115718.17	618	590	633	551	737	836	775	645
ENSG00000140406.4	618	575	513	618	584	604	594	495
ENSG00000264424.1	618	505	593	772	512	506	457	646
ENSG00000086827.9	618	517	595	622	571	662	607	545
ENSG00000149639.15	617	619	534	601	566	786	584	485
ENSG00000204308.8	617	541	589	642	516	656	502	553
ENSG00000126746.17	616	576	578	596	577	724	603	528
ENSG00000108469.15	616	606	595	586	553	695	673	534
ENSG00000132286.12	616	519	502	579	532	672	577	495
ENSG00000136098.17	616	560	655	589	510	721	554	502
ENSG00000109089.7	616	531	556	532	388	454	445	353
ENSG00000134480.15	616	511	564	509	540	704	553	474
ENSG00000112514.16	616	578	581	609	578	727	555	499
ENSG00000129667.12	616	582	542	566	560	734	582	482
ENSG00000101846.7	615	514	548	518	487	589	462	350
ENSG00000078699.21	615	594	483	477	503	655	506	401
ENSG00000110274.16	615	611	615	582	529	733	644	528
ENSG00000168395.15	615	598	537	576	643	756	631	588
ENSG00000162734.12	615	529	623	647	577	684	622	576
ENSG00000139372.15	615	513	582	602	573	658	594	510
ENSG00000106268.15	615	554	541	648	549	656	547	518
ENSG00000109381.19	615	579	515	579	544	760	541	539
ENSG00000166685.12	615	515	587	521	491	689	561	476
ENSG00000111684.11	614	556	588	575	488	660	518	468
ENSG00000145388.15	614	634	588	615	565	806	613	518
ENSG00000167904.15	614	586	553	555	591	712	591	480
ENSG00000123268.9	613	524	518	530	485	636	557	473
ENSG00000170581.14	613	673	766	663	581	831	677	615
ENSG00000111271.14	612	606	497	553	524	641	526	458
ENSG00000138376.11	612	523	526	552	453	701	555	438
ENSG00000126756.12	611	509	580	620	483	642	566	557
ENSG00000006576.16	611	481	543	524	500	627	497	431
ENSG00000167113.11	611	556	576	622	606	673	646	587
ENSG00000157214.14	611	540	536	485	484	656	561	432
ENSG00000115520.8	611	582	580	538	514	661	567	431
ENSG00000004399.12	610	649	485	620	631	800	561	503
ENSG00000145623.13	610	546	616	476	550	678	593	459
ENSG00000141258.13	610	532	543	508	631	683	656	515
ENSG00000164171.11	610	530	539	448	603	721	492	372
ENSG00000105866.15	610	570	538	551	565	762	543	450
ENSG00000102174.9	610	624	659	710	369	559	449	380
ENSG00000066135.13	610	530	563	510	544	655	596	524
ENSG00000171223.6	609	580	476	543	561	626	510	499
ENSG00000157107.14	609	494	508	458	462	601	511	435
ENSG00000165716.11	609	550	478	523	563	605	571	480
ENSG00000188243.12	609	541	589	586	547	661	501	533
ENSG00000109670.16	609	526	535	514	503	686	531	495
ENSG00000142731.11	609	564	601	539	539	645	582	497
ENSG00000087995.15	609	550	519	565	527	650	548	435
ENSG00000106799.13	609	506	547	545	486	671	559	431
ENSG00000124762.13	609	476	600	584	334	363	359	297
ENSG00000152240.13	608	481	614	544	558	624	561	543
ENSG00000072609.17	608	522	535	567	579	654	631	475
ENSG00000151892.14	608	605	530	425	612	874	556	455
ENSG00000072062.14	608	528	501	509	473	686	537	459
ENSG00000108797.12	608	604	568	621	568	738	619	581
ENSG00000151693.11	608	546	590	582	519	680	544	458
ENSG00000073578.17	608	502	531	466	539	596	548	448
ENSG00000109472.14	608	625	668	614	446	506	439	338
ENSG00000006459.11	608	529	510	481	439	681	487	408
ENSG00000109270.13	607	479	499	522	497	674	522	430
ENSG00000172663.9	607	560	551	583	547	696	534	579
ENSG00000135617.4	607	543	545	506	538	672	534	450
ENSG00000126953.8	607	529	660	601	588	680	567	564
ENSG00000196937.11	607	526	488	498	557	657	563	456
ENSG00000162419.12	606	517	583	506	487	691	567	430
ENSG00000075336.12	606	483	513	480	484	601	541	481
ENSG00000254087.8	606	504	542	492	546	662	501	413
ENSG00000165792.17	606	605	676	638	554	708	663	592
ENSG00000148634.15	606	629	670	587	543	783	646	534
ENSG00000184470.21	606	619	629	614	519	671	641	556
ENSG00000081014.11	606	529	538	508	505	665	510	423
ENSG00000116717.13	606	567	536	588	533	580	494	520
ENSG00000107938.18	606	498	512	469	564	636	555	497
ENSG00000115756.13	605	580	565	563	528	706	586	449
ENSG00000071889.16	605	526	504	510	524	669	509	447
ENSG00000092094.11	605	608	668	617	500	688	666	563
ENSG00000165195.15	605	507	562	580	459	661	585	485
ENSG00000148180.19	605	569	546	635	627	692	493	516
ENSG00000198780.12	605	608	559	577	523	672	563	449
ENSG00000104679.11	605	588	556	555	583	672	622	574
ENSG00000124587.14	605	664	556	538	513	737	534	522
ENSG00000113205.5	604	526	553	448	537	680	577	450
ENSG00000037637.11	604	494	568	504	558	691	604	490
ENSG00000087095.13	604	569	591	484	495	753	548	461
ENSG00000170185.10	604	465	488	542	466	622	517	421
ENSG00000204219.11	603	458	543	533	577	682	589	533
ENSG00000118960.13	603	576	530	591	545	669	513	458
ENSG00000180448.10	603	531	546	534	548	622	519	462
ENSG00000178607.16	603	506	493	544	540	615	502	459
ENSG00000109323.11	603	675	566	573	617	867	553	497
ENSG00000113761.12	603	502	488	532	500	660	571	491
ENSG00000005206.17	603	682	612	663	616	779	748	600
ENSG00000174579.4	602	577	528	584	474	761	553	499
ENSG00000156853.13	602	475	445	449	532	629	481	439
ENSG00000118007.13	602	521	569	563	504	690	522	482
ENSG00000171055.15	602	511	512	511	522	663	477	444
ENSG00000135974.10	602	474	507	533	521	700	514	466
ENSG00000144840.9	602	469	527	514	462	612	470	437
ENSG00000126814.7	601	488	523	539	493	659	561	449
ENSG00000074266.21	601	512	578	543	517	659	522	460
ENSG00000100764.14	601	437	587	570	512	635	628	543
ENSG00000135414.10	601	475	475	525	489	614	546	437
ENSG00000112242.15	600	515	535	526	581	645	573	497
ENSG00000159259.8	600	514	516	562	520	667	619	496
ENSG00000176974.20	600	516	554	558	509	605	512	452
ENSG00000104290.11	599	542	478	578	444	711	462	404
ENSG00000137364.5	599	463	550	533	499	681	573	474
ENSG00000101888.11	599	436	453	553	456	594	464	459
ENSG00000074855.11	599	645	661	676	581	727	811	585
ENSG00000143793.13	599	527	556	565	543	632	612	579
ENSG00000272888.7	599	429	496	598	545	628	424	539
ENSG00000172890.13	598	483	454	483	427	549	472	397
ENSG00000271601.4	598	549	588	553	533	653	504	462
ENSG00000114423.22	598	545	539	595	541	784	577	489
ENSG00000178409.13	598	517	485	519	483	558	523	446
ENSG00000117625.13	597	557	526	516	549	751	587	536
ENSG00000175175.6	597	526	501	507	525	603	435	402
ENSG00000058600.16	597	506	475	522	521	647	579	477
ENSG00000184436.12	597	592	522	543	620	735	607	522
ENSG00000183605.17	596	556	603	530	538	692	586	542
ENSG00000012061.15	596	536	539	578	544	667	550	517
ENSG00000178449.9	596	470	569	517	510	555	510	450
ENSG00000163634.12	595	450	499	464	462	545	549	450
ENSG00000140694.17	595	466	543	528	543	654	531	458
ENSG00000166925.9	595	598	598	552	550	637	576	463
ENSG00000135249.8	595	519	530	515	519	691	614	439
ENSG00000042088.14	595	474	556	484	508	598	484	402
ENSG00000063169.10	595	580	507	508	533	629	526	454
ENSG00000143674.11	595	556	516	504	421	588	475	364
ENSG00000161558.11	595	588	561	559	583	731	557	459
ENSG00000198130.16	595	552	604	554	511	719	573	559
ENSG00000117155.16	595	524	507	587	496	646	550	499
ENSG00000164070.12	595	538	541	492	462	633	456	338
ENSG00000121486.12	595	534	526	546	521	765	612	482
ENSG00000149308.17	594	485	552	475	518	640	535	394
ENSG00000140931.20	594	507	518	520	579	650	555	520
ENSG00000056736.10	594	607	627	478	551	752	699	450
ENSG00000168014.16	594	496	540	445	492	649	529	365
ENSG00000151240.17	594	567	517	543	600	777	564	497
ENSG00000111642.15	593	533	539	449	547	679	558	399
ENSG00000150316.12	593	529	570	623	527	636	538	462
ENSG00000120656.11	593	509	530	576	514	597	557	537
ENSG00000196636.7	593	494	522	559	509	650	554	432
ENSG00000164237.9	593	533	533	493	440	573	439	438
ENSG00000142751.15	592	554	509	560	564	631	538	488
ENSG00000105520.10	592	554	498	502	489	652	591	418
ENSG00000070718.12	592	478	498	489	467	652	506	483
ENSG00000051009.10	591	615	606	597	487	662	628	495
ENSG00000113068.10	591	453	475	504	506	607	558	453
ENSG00000139233.7	591	450	443	488	480	550	511	439
ENSG00000205629.12	591	522	619	542	535	720	551	522
ENSG00000008710.19	591	652	594	611	602	626	677	550
ENSG00000112874.10	590	492	522	456	436	657	507	452
ENSG00000134240.11	590	547	570	491	377	473	375	320
ENSG00000048028.11	590	553	558	498	442	708	507	449
ENSG00000156298.12	590	551	468	446	477	640	471	368
ENSG00000282826.2	589	483	490	453	535	588	498	453
ENSG00000134058.12	589	463	567	555	485	628	459	398
ENSG00000173193.15	589	564	562	513	474	581	492	392
ENSG00000163002.13	589	513	542	530	487	695	571	444
ENSG00000138771.16	588	557	523	433	476	647	405	326
ENSG00000138336.9	588	474	386	411	494	729	410	356
ENSG00000147883.12	588	447	515	490	318	353	378	254
ENSG00000079156.17	588	484	510	545	538	640	520	460
ENSG00000111450.14	588	488	528	517	563	692	496	441
ENSG00000182093.16	588	504	460	497	463	650	499	411
ENSG00000149179.13	588	525	562	540	506	614	522	385
ENSG00000146828.18	587	572	573	561	535	643	569	517
ENSG00000111145.8	587	506	523	483	494	667	514	485
ENSG00000164053.21	587	481	479	464	518	570	550	456
ENSG00000139722.7	587	503	496	506	518	648	594	490
ENSG00000164975.15	587	537	517	532	534	749	546	475
ENSG00000002919.14	587	497	538	651	483	648	539	449
ENSG00000254290.1	586	516	555	613	473	611	522	482
ENSG00000170525.21	586	533	579	407	530	700	618	349
ENSG00000196663.16	586	613	515	501	557	751	620	531
ENSG00000151718.16	585	556	477	490	568	731	507	494
ENSG00000113597.18	585	492	586	492	527	634	535	477
ENSG00000099256.19	585	517	533	563	553	684	540	489
ENSG00000181817.6	585	502	521	487	467	594	515	451
ENSG00000141994.16	584	543	576	546	521	622	625	517
ENSG00000047578.13	584	484	479	473	475	606	538	443
ENSG00000100320.23	584	438	441	489	497	573	425	404
ENSG00000081087.15	584	518	466	517	452	687	534	465
ENSG00000172888.12	583	550	533	585	528	804	583	538
ENSG00000163840.10	583	506	499	454	413	547	427	364
ENSG00000171453.20	583	445	465	483	448	550	516	429
ENSG00000116604.18	583	538	514	511	513	665	515	482
ENSG00000013364.19	583	562	554	648	411	515	397	409
ENSG00000120837.8	583	503	540	563	492	676	550	516
ENSG00000148090.11	583	532	513	546	553	699	550	480
ENSG00000109906.14	582	581	546	550	591	822	561	523
ENSG00000143457.11	582	486	596	542	476	610	472	402
ENSG00000141295.14	582	504	574	561	492	529	576	485
ENSG00000080007.8	582	457	464	479	506	578	537	455
ENSG00000115421.13	582	491	460	530	473	666	513	454
ENSG00000204604.11	582	446	486	570	433	609	492	459
ENSG00000139620.12	582	497	531	622	509	720	632	495
ENSG00000155115.7	581	509	551	593	528	588	585	467
ENSG00000104859.15	581	599	673	608	563	711	776	644
ENSG00000155744.9	581	482	473	478	452	594	532	448
ENSG00000130724.9	581	541	525	569	538	644	600	495
ENSG00000114544.16	581	488	502	511	539	656	531	458
ENSG00000137819.14	580	432	441	427	318	388	265	218
ENSG00000166965.12	580	632	566	564	545	635	614	458
ENSG00000154222.14	580	490	593	534	519	597	616	522
ENSG00000121766.15	580	478	532	599	478	666	488	452
ENSG00000152219.5	579	606	532	579	524	734	604	540
ENSG00000033050.9	579	482	533	496	489	646	615	452
ENSG00000119778.15	579	532	413	483	493	657	493	397
ENSG00000075131.10	579	491	604	621	552	704	609	494
ENSG00000158636.16	579	516	526	474	507	566	523	419
ENSG00000164252.13	579	520	491	543	482	608	505	467
ENSG00000196810.5	579	556	538	567	535	672	646	553
ENSG00000104067.16	578	516	537	469	537	705	526	396
ENSG00000137936.18	578	452	498	443	460	572	523	451
ENSG00000178381.11	578	517	587	617	514	636	620	604
ENSG00000126822.17	578	544	476	472	558	597	555	411
ENSG00000186260.16	578	559	497	482	602	692	495	380
ENSG00000100865.15	578	450	461	465	488	608	500	426
ENSG00000065054.14	578	514	524	488	541	620	486	453
ENSG00000160194.18	577	490	590	571	521	580	535	520
ENSG00000163156.11	577	476	530	598	496	616	581	521
ENSG00000053371.12	577	554	476	513	527	693	557	456
ENSG00000164751.15	577	447	556	516	459	654	516	438
ENSG00000184220.12	577	508	532	585	499	675	521	528
ENSG00000103266.11	576	511	433	546	587	550	512	483
ENSG00000124733.5	576	503	632	584	543	712	602	553
ENSG00000116903.7	576	638	622	603	504	723	614	534
ENSG00000184277.13	576	491	491	498	511	620	515	492
ENSG00000089639.11	576	529	552	489	543	584	561	421
ENSG00000204560.10	576	486	546	485	529	694	578	500
ENSG00000100554.12	576	547	517	532	510	623	514	421
ENSG00000154781.16	575	495	533	537	538	654	566	555
ENSG00000115947.13	575	510	516	478	508	655	538	458
ENSG00000130305.17	575	548	513	575	500	599	631	566
ENSG00000144744.17	575	469	570	537	532	652	578	450
ENSG00000177888.7	575	449	454	467	433	626	422	370
ENSG00000232119.8	574	502	466	499	422	636	545	402
ENSG00000040199.18	574	491	486	500	465	619	453	379
ENSG00000198732.10	574	500	428	413	588	772	522	501
ENSG00000219545.11	574	524	440	512	490	669	504	345
ENSG00000165775.18	574	519	509	498	497	676	590	491
ENSG00000204444.11	573	496	582	480	557	754	641	538
ENSG00000152944.9	573	456	462	473	425	642	461	393
ENSG00000131652.14	572	463	484	521	461	582	525	439
ENSG00000196588.17	572	531	540	517	524	649	562	448
ENSG00000159055.4	572	507	564	606	536	693	557	556
ENSG00000118620.13	572	477	445	530	512	672	546	465
ENSG00000103710.11	572	520	428	414	399	476	414	308
ENSG00000062282.15	572	583	586	548	519	631	542	448
ENSG00000109534.17	572	455	562	581	441	548	486	561
ENSG00000081870.11	571	460	547	514	501	568	521	468
ENSG00000182459.5	571	565	511	511	579	798	506	521
ENSG00000107819.13	570	571	519	536	386	460	400	317
ENSG00000196372.13	570	477	421	510	506	603	458	445
ENSG00000147400.9	570	514	540	555	484	655	602	473
ENSG00000108591.10	570	588	570	566	538	616	538	515
ENSG00000139793.18	570	550	496	513	526	736	521	447
ENSG00000215908.10	569	528	543	550	520	591	634	548
ENSG00000157240.4	569	566	484	554	491	668	492	477
ENSG00000144749.13	569	503	483	516	491	586	525	487
ENSG00000145734.19	568	544	466	429	558	670	445	377
ENSG00000163322.14	568	503	488	502	441	571	438	441
ENSG00000183617.5	568	520	551	496	482	625	527	466
ENSG00000156463.18	568	518	635	539	463	617	538	447
ENSG00000137947.12	568	428	494	496	464	599	516	483
ENSG00000077463.15	568	472	504	506	520	604	498	457
ENSG00000178028.14	568	528	579	559	540	703	627	564
ENSG00000214944.9	567	529	541	362	575	618	518	301
ENSG00000070501.12	567	441	536	501	513	658	523	463
ENSG00000118363.12	567	491	540	544	438	615	538	450
ENSG00000121310.17	566	501	534	543	433	564	574	492
ENSG00000112941.14	566	636	531	552	548	659	549	490
ENSG00000163626.16	566	498	507	570	486	656	482	488
ENSG00000119705.9	566	477	766	619	494	649	544	632
ENSG00000134070.5	566	484	478	493	576	602	489	446
ENSG00000171503.12	566	449	497	505	478	556	460	440
ENSG00000127980.16	565	508	517	570	561	702	594	484
ENSG00000158863.22	565	583	602	608	577	729	712	621
ENSG00000086544.3	565	543	491	475	475	550	502	412
ENSG00000155380.11	564	500	496	471	449	635	498	428
ENSG00000177981.11	564	477	498	547	516	629	524	435
ENSG00000138459.9	564	471	498	483	488	632	461	460
ENSG00000080802.18	564	484	445	475	499	613	504	429
ENSG00000107771.17	563	450	492	421	498	613	506	413
ENSG00000272391.6	563	530	484	465	550	709	565	474
ENSG00000151532.13	563	432	506	481	528	574	452	378
ENSG00000164117.13	563	555	594	534	525	759	540	494
ENSG00000198538.11	563	504	492	487	505	674	530	461
ENSG00000138382.15	563	519	523	558	517	665	546	475
ENSG00000163702.20	563	442	481	458	394	466	505	439
ENSG00000128335.14	563	461	593	513	446	608	521	429
ENSG00000196116.8	563	509	529	501	472	615	464	391
ENSG00000172086.9	562	465	441	425	393	504	476	407
ENSG00000119537.18	562	447	473	511	489	606	433	413
ENSG00000172586.8	562	518	538	546	547	630	501	531
ENSG00000198783.6	562	462	524	565	455	642	577	483
ENSG00000197355.11	562	607	658	617	481	560	526	458
ENSG00000132970.14	562	439	419	477	512	629	475	435
ENSG00000070540.13	562	548	548	515	522	675	529	488
ENSG00000134049.6	562	433	448	479	477	691	545	458
ENSG00000169020.10	561	526	901	736	574	733	563	815
ENSG00000137825.11	561	509	486	465	545	619	515	442
ENSG00000078142.13	561	499	537	510	485	637	478	409
ENSG00000061273.18	561	534	542	532	490	611	584	497
ENSG00000205268.10	561	534	538	543	558	643	578	518
ENSG00000103064.15	561	459	507	426	415	598	466	357
ENSG00000157823.17	560	468	454	490	436	643	466	430
ENSG00000119328.12	560	471	440	511	488	649	552	435
ENSG00000258441.1	560	404	443	436	485	615	462	480
ENSG00000141252.20	560	469	537	487	510	599	534	481
ENSG00000122574.10	560	539	446	431	488	635	455	360
ENSG00000152749.8	560	511	495	490	456	679	475	415
ENSG00000142871.17	560	468	500	532	612	612	448	522
ENSG00000106484.16	560	428	551	545	459	603	495	467
ENSG00000169814.14	559	545	551	501	514	684	455	401
ENSG00000167842.15	559	446	477	528	433	619	521	440
ENSG00000197586.13	559	589	584	534	539	703	649	496
ENSG00000169683.8	559	532	565	555	554	646	617	463
ENSG00000180773.15	559	388	460	480	434	524	485	408
ENSG00000132837.15	559	473	546	484	439	618	497	421
ENSG00000110851.12	559	541	524	566	450	615	520	478
ENSG00000156831.8	558	412	468	501	428	541	438	375
ENSG00000008869.12	557	512	510	478	501	724	557	441
ENSG00000120697.9	557	429	576	505	457	562	498	504
ENSG00000158019.20	557	497	562	530	521	666	548	418
ENSG00000239900.12	556	466	498	512	481	609	574	418
ENSG00000131899.11	556	533	515	494	551	625	562	517
ENSG00000065970.9	555	567	444	457	502	690	461	418
ENSG00000159256.13	555	495	540	475	456	653	529	407
ENSG00000121481.11	555	436	439	429	400	586	493	406
ENSG00000134222.16	555	487	572	428	479	525	495	317
ENSG00000101574.15	555	539	578	527	509	661	526	414
ENSG00000169599.12	555	485	483	497	472	557	485	460
ENSG00000119042.17	554	496	433	452	479	617	441	394
ENSG00000125351.11	554	467	477	519	498	590	590	452
ENSG00000119986.7	554	521	537	424	485	520	426	372
ENSG00000070476.15	554	578	502	525	555	667	520	431
ENSG00000158092.7	554	439	473	531	459	580	466	406
ENSG00000173960.14	553	524	452	537	525	643	494	411
ENSG00000184281.15	553	539	543	563	570	645	537	515
ENSG00000162144.9	553	533	509	443	501	631	510	413
ENSG00000086300.15	553	468	474	546	548	732	679	550
ENSG00000177613.9	553	486	536	539	513	657	624	619
ENSG00000162585.17	553	523	512	496	559	587	571	493
ENSG00000126391.14	553	505	430	499	436	516	510	393
ENSG00000104671.8	553	536	464	500	510	581	520	381
ENSG00000006327.13	553	533	583	511	500	600	515	492
ENSG00000133114.17	552	456	490	505	487	524	483	417
ENSG00000156876.10	552	476	506	512	501	608	569	444
ENSG00000142156.14	552	554	491	637	472	645	554	514
ENSG00000178149.17	552	499	462	553	520	639	483	522
ENSG00000114388.14	552	501	537	506	465	630	553	493
ENSG00000104343.21	552	479	465	441	428	697	453	409
ENSG00000116586.11	551	448	505	518	472	555	482	450
ENSG00000122778.9	551	444	398	368	487	666	420	375
ENSG00000155755.19	551	443	480	500	434	589	484	452
ENSG00000147679.12	551	379	412	438	411	498	399	348
ENSG00000173334.4	551	460	468	431	587	551	482	406
ENSG00000196517.11	550	454	564	556	491	576	559	487
ENSG00000118855.20	550	441	483	489	474	657	479	438
ENSG00000132612.16	550	547	494	541	499	637	562	461
ENSG00000196678.14	550	493	518	510	519	609	545	424
ENSG00000163512.14	550	510	528	499	449	592	452	449
ENSG00000059588.10	549	579	541	576	495	693	555	513
ENSG00000139131.13	549	494	503	482	534	619	552	473
ENSG00000135723.14	549	553	570	493	437	521	521	400
ENSG00000120054.12	549	525	528	604	481	580	467	467
ENSG00000172955.17	549	513	517	520	526	742	586	493
ENSG00000164631.19	549	573	548	592	508	718	590	506
ENSG00000006282.21	549	495	555	565	441	552	529	470
ENSG00000101347.9	549	477	458	457	538	758	521	444
ENSG00000176978.14	549	489	453	476	477	571	492	436
ENSG00000080839.12	548	486	530	497	474	629	539	452
ENSG00000106948.16	548	567	459	555	486	588	475	416
ENSG00000163291.14	548	486	488	469	514	617	514	399
ENSG00000186283.14	548	530	496	505	500	648	538	520
ENSG00000156873.16	548	465	522	488	470	579	580	434
ENSG00000176058.13	548	452	497	565	524	529	488	488
ENSG00000213553.4	548	487	482	523	518	600	547	544
ENSG00000137547.9	548	458	505	527	518	574	526	471
ENSG00000105516.11	548	515	445	520	473	566	459	416
ENSG00000111671.9	547	540	532	506	520	560	553	472
ENSG00000156931.15	547	509	479	460	411	610	431	373
ENSG00000034693.15	547	435	485	448	440	640	489	436
ENSG00000143126.8	547	612	482	627	575	688	596	541
ENSG00000044090.8	547	553	512	532	509	659	602	507
ENSG00000102030.16	547	468	498	498	478	589	546	466
ENSG00000136770.11	547	467	457	491	453	578	473	426
ENSG00000110063.10	547	485	529	457	504	651	493	405
ENSG00000250899.3	547	491	523	549	488	613	471	460
ENSG00000171960.11	547	433	513	515	485	562	504	469
ENSG00000076053.10	547	416	440	428	430	590	423	332
ENSG00000163932.15	546	552	586	539	565	701	558	500
ENSG00000069974.16	546	472	476	459	540	614	500	392
ENSG00000183475.12	546	412	433	464	452	552	435	340
ENSG00000102181.21	546	408	438	477	473	558	481	436
ENSG00000165669.14	546	480	507	557	502	664	501	454
ENSG00000011198.10	546	434	445	483	475	611	506	428
ENSG00000162642.14	545	488	436	518	499	605	507	547
ENSG00000166025.18	545	513	471	417	395	516	401	306
ENSG00000128191.16	545	636	618	639	522	653	665	582
ENSG00000156671.15	545	456	467	423	426	646	459	392
ENSG00000075240.17	545	435	418	446	407	513	487	411
ENSG00000139211.6	545	504	543	506	555	695	677	561
ENSG00000103381.12	545	494	464	493	469	582	509	399
ENSG00000145979.18	545	485	487	514	540	670	525	479
ENSG00000196782.12	545	490	445	404	483	612	436	333
ENSG00000171714.11	545	531	473	481	448	604	439	383
ENSG00000124380.11	544	412	487	478	437	569	484	418
ENSG00000148120.16	544	478	473	510	397	588	476	417
ENSG00000132716.18	543	453	605	551	444	636	600	483
ENSG00000088682.14	543	507	557	513	437	560	530	429
ENSG00000226479.4	543	445	478	418	443	524	471	414
ENSG00000239305.7	542	486	516	531	493	628	441	472
ENSG00000162729.14	542	481	499	456	438	559	465	384
ENSG00000015520.14	542	522	519	573	617	738	762	624
ENSG00000214026.11	542	438	540	498	491	575	538	512
ENSG00000188582.9	542	502	517	549	522	689	542	502
ENSG00000170903.11	542	468	459	523	470	597	504	434
ENSG00000164266.10	542	531	832	596	491	683	539	643
ENSG00000092470.12	542	466	489	496	494	698	558	435
ENSG00000198909.7	542	419	466	439	520	621	499	460
ENSG00000140265.12	542	470	521	504	473	590	487	422
ENSG00000111196.10	541	455	523	539	434	570	532	442
ENSG00000173273.16	541	550	490	425	557	702	463	395
ENSG00000137801.11	541	487	477	415	478	596	463	386
ENSG00000037241.7	541	476	520	558	524	587	510	487
ENSG00000175727.14	541	551	522	483	459	671	465	421
ENSG00000184402.15	541	500	451	465	448	619	531	437
ENSG00000198315.11	541	529	561	524	469	628	533	438
ENSG00000115170.14	541	515	553	484	554	751	523	524
ENSG00000182903.16	541	497	424	437	513	664	553	423
ENSG00000160959.8	541	471	410	423	464	523	494	416
ENSG00000167862.10	541	482	540	550	500	543	485	438
ENSG00000112234.9	540	458	443	491	495	667	463	438
ENSG00000132773.12	540	426	489	451	481	548	466	389
ENSG00000070444.15	540	533	505	584	466	654	531	459
ENSG00000103510.20	539	472	462	516	469	572	483	487
ENSG00000164081.12	539	511	475	481	432	564	457	417
ENSG00000157895.11	539	444	525	491	517	522	509	392
ENSG00000166825.14	539	573	545	542	507	544	477	420
ENSG00000132819.17	539	514	436	520	553	665	568	444
ENSG00000213066.13	539	488	467	529	462	617	541	455
ENSG00000123643.13	538	537	492	446	487	652	467	359
ENSG00000118655.7	538	465	424	458	477	601	484	446
ENSG00000076555.15	538	538	544	587	467	698	541	563
ENSG00000124688.13	537	431	452	498	434	554	512	371
ENSG00000164403.14	537	455	455	452	390	458	435	345
ENSG00000197530.12	537	638	530	498	571	713	668	492
ENSG00000160392.13	537	440	396	441	453	590	509	422
ENSG00000171723.15	537	427	443	458	467	623	457	367
ENSG00000107242.19	537	448	436	483	382	484	415	312
ENSG00000127419.17	537	479	492	486	519	613	559	403
ENSG00000163293.12	537	446	450	493	415	534	417	336
ENSG00000137944.18	537	404	491	449	470	523	470	387
ENSG00000173226.17	537	422	470	449	415	523	477	365
ENSG00000170677.6	536	493	520	463	446	596	481	396
ENSG00000103248.19	536	532	472	467	545	638	616	458
ENSG00000141664.10	536	473	436	406	432	567	424	367
ENSG00000072422.17	536	472	435	476	481	545	459	408
ENSG00000168890.14	536	461	535	538	510	665	536	495
ENSG00000068024.16	536	484	406	465	506	626	435	407
ENSG00000259417.3	535	400	433	411	510	569	557	413
ENSG00000066651.20	535	462	452	442	434	542	457	361
ENSG00000149262.17	535	431	470	427	431	572	475	401
ENSG00000104522.16	535	465	441	437	463	611	506	393
ENSG00000204351.12	535	528	569	493	528	638	569	417
ENSG00000105556.11	535	551	485	518	530	685	544	449
ENSG00000156136.10	535	412	387	406	372	468	377	337
ENSG00000187118.14	534	481	541	513	484	555	480	486
ENSG00000188917.15	534	488	490	455	432	595	463	374
ENSG00000150907.9	534	519	437	443	545	700	481	483
ENSG00000205730.6	534	509	483	455	486	638	532	438
ENSG00000019995.6	534	529	426	429	478	661	494	435
ENSG00000080493.17	534	447	414	443	396	491	360	310
ENSG00000009830.11	533	461	471	488	519	637	505	388
ENSG00000140830.9	533	434	495	523	499	603	553	517
ENSG00000106608.16	533	470	468	439	366	491	346	319
ENSG00000244313.3	533	451	372	392	479	578	538	350
ENSG00000166689.16	533	512	475	433	443	504	456	348
ENSG00000147133.15	533	529	425	469	488	583	422	368
ENSG00000166788.10	532	462	501	525	456	586	485	486
ENSG00000100294.13	532	467	463	510	503	620	513	499
ENSG00000172766.19	532	446	466	457	459	588	523	447
ENSG00000099904.15	532	470	442	448	489	609	468	476
ENSG00000162222.14	532	468	486	443	411	539	472	405
ENSG00000198171.13	531	500	562	483	510	568	578	487
ENSG00000033327.13	531	457	474	453	443	528	437	368
ENSG00000154217.15	530	431	383	450	483	606	463	448
ENSG00000197037.11	530	454	481	511	467	600	578	495
ENSG00000145217.14	530	510	447	504	544	604	506	492
ENSG00000163138.19	530	433	438	470	465	560	491	436
ENSG00000064692.19	530	441	426	439	410	529	422	363
ENSG00000197724.11	529	515	484	462	551	672	550	476
ENSG00000183011.13	529	436	506	493	445	506	481	478
ENSG00000188827.11	529	500	483	454	484	602	538	384
ENSG00000133740.11	529	478	521	463	478	623	508	389
ENSG00000118181.11	528	377	533	475	429	503	390	487
ENSG00000187257.16	528	458	423	434	447	631	435	359
ENSG00000097046.13	528	482	533	600	473	681	534	515
ENSG00000187325.5	528	420	424	500	485	611	482	439
ENSG00000197121.15	528	486	427	398	505	682	495	379
ENSG00000186871.7	527	551	535	456	475	631	529	355
ENSG00000169188.5	527	498	465	532	435	612	485	440
ENSG00000125378.16	527	505	473	469	451	555	449	386
ENSG00000234608.8	527	436	499	467	443	581	481	459
ENSG00000164332.8	527	396	520	413	435	522	507	390
ENSG00000110245.12	527	525	477	496	422	540	356	355
ENSG00000167565.13	527	435	469	456	477	545	473	436
ENSG00000175455.15	527	533	535	576	457	593	551	484
ENSG00000125703.15	527	468	468	460	480	666	467	403
ENSG00000115750.17	527	421	437	498	458	545	460	400
ENSG00000164690.8	527	499	425	417	487	568	418	329
ENSG00000182810.6	526	473	510	496	502	537	511	432
ENSG00000215305.10	526	475	495	472	531	590	496	449
ENSG00000198113.3	526	481	417	407	552	579	497	389
ENSG00000198517.10	526	612	484	509	489	563	437	358
ENSG00000140284.11	526	452	544	509	405	520	442	339
ENSG00000185246.18	526	458	465	495	447	644	605	524
ENSG00000120798.17	526	431	454	450	438	526	489	411
ENSG00000030110.13	525	506	519	499	471	664	544	450
ENSG00000138303.18	525	460	560	487	470	624	479	425
ENSG00000166886.13	525	440	404	444	479	506	457	399
ENSG00000003147.19	525	483	497	485	459	568	475	361
ENSG00000110756.17	525	463	459	429	454	559	468	429
ENSG00000124374.9	525	431	468	449	432	596	428	415
ENSG00000136319.12	525	461	502	451	456	668	471	444
ENSG00000147601.14	525	401	461	507	427	523	479	413
ENSG00000005189.19	525	451	525	449	497	562	477	447
ENSG00000158793.14	524	527	531	533	504	644	545	453
ENSG00000112079.9	524	477	533	453	429	599	505	399
ENSG00000085999.13	524	519	518	550	478	649	556	484
ENSG00000196584.3	524	476	536	513	496	632	558	450
ENSG00000175606.11	524	465	475	465	426	513	467	432
ENSG00000138032.21	524	400	432	467	377	549	405	383
ENSG00000196505.11	524	428	398	381	478	639	424	361
ENSG00000162302.13	524	436	441	483	438	435	436	434
ENSG00000169288.18	523	386	516	478	410	534	502	393
ENSG00000013561.18	523	464	505	497	408	563	448	401
ENSG00000137960.6	523	439	483	426	391	457	353	379
ENSG00000175600.15	523	482	483	496	486	633	475	442
ENSG00000079134.12	523	468	584	517	504	634	586	483
ENSG00000171100.14	522	413	449	394	451	632	481	392
ENSG00000115827.14	522	426	455	429	419	629	467	345
ENSG00000153551.14	522	495	491	440	481	636	517	401
ENSG00000012983.11	522	487	489	433	437	612	490	405
ENSG00000136878.13	521	505	538	460	479	610	534	456
ENSG00000185022.12	521	430	487	497	400	481	523	396
ENSG00000101928.13	521	418	510	460	386	526	470	408
ENSG00000048140.18	521	435	487	517	495	567	524	431
ENSG00000137834.15	521	544	481	519	371	467	395	364
ENSG00000179021.10	521	456	478	464	434	613	471	414
ENSG00000128016.7	521	445	368	383	464	573	387	366
ENSG00000100580.8	521	506	481	468	517	599	433	441
ENSG00000140400.17	520	637	629	690	515	708	669	633
ENSG00000143353.12	520	432	474	466	422	556	423	373
ENSG00000115649.16	520	428	489	475	488	650	578	466
ENSG00000163449.11	520	453	478	441	462	615	536	439
ENSG00000151304.6	519	412	428	483	447	599	426	366
ENSG00000101452.15	519	523	522	487	479	583	558	494
ENSG00000163435.16	519	465	436	440	345	466	404	288
ENSG00000213676.13	519	449	460	442	473	573	543	453
ENSG00000160233.8	519	550	454	435	500	637	456	365
ENSG00000027001.10	518	460	516	500	424	534	514	421
ENSG00000162408.11	518	475	488	584	464	673	519	487
ENSG00000177683.14	517	448	451	503	419	604	486	392
ENSG00000157502.13	517	497	553	453	433	550	476	328
ENSG00000010072.16	517	468	493	409	449	607	460	423
ENSG00000187068.3	517	391	421	359	407	478	454	319
ENSG00000177542.11	517	471	444	522	486	605	572	479
ENSG00000059378.12	517	521	494	463	386	467	390	346
ENSG00000146007.11	517	417	532	552	452	577	522	512
ENSG00000269416.6	516	455	443	444	471	611	512	428
ENSG00000247626.5	516	461	487	525	445	575	522	431
ENSG00000164885.13	516	445	443	469	401	559	519	390
ENSG00000142444.7	516	505	432	467	438	523	466	441
ENSG00000135845.10	516	474	478	437	463	528	452	448
ENSG00000106588.11	516	375	474	441	455	539	516	391
ENSG00000185033.14	515	499	488	477	453	545	457	399
ENSG00000115239.22	515	517	435	419	468	621	497	403
ENSG00000170430.10	514	466	487	526	518	634	545	483
ENSG00000225968.7	514	530	464	507	368	407	351	323
ENSG00000132017.10	514	498	537	503	514	617	581	454
ENSG00000153982.11	514	445	434	447	407	546	423	375
ENSG00000117597.18	514	454	414	476	449	614	501	417
ENSG00000204304.12	514	485	505	530	489	583	516	467
ENSG00000143416.21	514	482	518	489	417	521	509	420
ENSG00000137764.20	514	498	412	465	469	574	418	387
ENSG00000119862.13	514	385	426	423	373	540	435	341
ENSG00000175198.17	513	461	463	407	468	621	444	379
ENSG00000135392.16	513	537	537	563	497	579	513	427
ENSG00000126218.12	513	532	478	525	576	743	627	576
ENSG00000277258.5	513	454	467	465	447	585	459	407
ENSG00000197056.11	513	477	472	414	432	566	497	317
ENSG00000073969.18	512	473	468	446	409	658	488	387
ENSG00000130731.16	512	480	427	439	487	588	497	456
ENSG00000033011.12	512	420	481	477	463	555	474	377
ENSG00000152689.18	512	475	443	431	332	440	324	291
ENSG00000081923.14	512	507	411	400	373	541	345	304
ENSG00000000460.17	511	486	497	497	496	650	530	416
ENSG00000158402.20	511	518	553	462	460	512	415	300
ENSG00000165983.14	511	411	461	483	420	579	515	408
ENSG00000140650.12	511	401	484	445	399	510	458	465
ENSG00000163875.15	511	470	480	501	415	577	457	459
ENSG00000153885.14	511	454	446	444	448	539	518	436
ENSG00000155313.15	510	493	506	506	476	595	484	445
ENSG00000116691.11	510	466	517	462	504	575	500	420
ENSG00000134548.11	510	471	502	577	391	452	355	377
ENSG00000223496.3	510	460	434	522	458	458	474	421
ENSG00000166145.14	509	565	558	535	216	349	224	201
ENSG00000075303.13	509	455	453	423	391	578	433	363
ENSG00000176903.5	509	428	484	470	493	548	589	476
ENSG00000067248.10	509	444	503	446	464	580	526	456
ENSG00000182957.16	508	471	432	446	456	623	443	331
ENSG00000047249.18	508	414	461	478	430	573	489	368
ENSG00000196352.15	507	422	403	522	331	438	358	386
ENSG00000102897.10	507	434	424	426	379	519	445	365
ENSG00000149716.12	507	436	502	490	435	571	508	482
ENSG00000125629.15	507	461	416	396	481	652	441	357
ENSG00000135047.15	507	459	516	568	445	589	440	465
ENSG00000256525.8	507	441	517	457	407	530	484	436
ENSG00000084072.16	507	473	494	475	428	551	507	415
ENSG00000144278.15	506	472	426	433	447	585	447	393
ENSG00000182923.17	506	425	500	453	452	600	493	435
ENSG00000173465.8	506	425	470	418	395	512	479	376
ENSG00000160767.21	506	484	422	430	460	522	421	375
ENSG00000110429.14	506	429	433	469	394	599	482	471
ENSG00000148985.20	505	451	492	460	449	534	466	386
ENSG00000164038.16	505	482	474	459	459	616	449	397
ENSG00000187678.9	505	501	529	477	455	615	534	482
ENSG00000166171.13	505	421	482	528	420	558	437	380
ENSG00000263465.4	505	414	400	446	407	485	442	425
ENSG00000113318.11	505	432	434	419	450	573	397	336
ENSG00000146426.18	505	412	422	417	363	501	375	295
ENSG00000170364.12	504	403	447	453	374	440	428	360
ENSG00000137500.9	504	447	505	421	382	524	453	407
ENSG00000104299.15	504	461	462	412	434	565	503	398
ENSG00000198743.7	503	484	409	345	414	632	397	268
ENSG00000168944.15	503	416	445	458	432	600	498	376
ENSG00000188021.8	503	479	465	430	505	651	509	421
ENSG00000215271.8	503	437	498	456	378	575	470	376
ENSG00000141026.6	503	436	439	480	449	605	441	411
ENSG00000135164.18	503	521	525	453	445	519	522	445
ENSG00000189077.11	502	433	418	406	432	542	368	413
ENSG00000029153.14	502	400	392	419	443	529	409	349
ENSG00000169903.7	502	382	414	393	343	493	361	303
ENSG00000183060.15	502	411	454	448	465	605	582	442
ENSG00000156253.7	502	439	541	551	476	568	554	441
ENSG00000062598.18	502	476	464	441	452	628	551	430
ENSG00000166562.9	501	382	495	445	502	623	602	487
ENSG00000178295.15	501	492	499	461	424	554	452	397
ENSG00000108423.15	501	482	458	454	452	633	474	442
ENSG00000164073.10	501	428	501	501	442	611	493	477
ENSG00000253738.2	501	393	530	450	432	554	518	375
ENSG00000102780.16	500	458	330	281	421	544	269	231
ENSG00000188735.13	500	488	500	525	518	628	521	457
ENSG00000188566.13	500	489	489	514	470	574	616	472
ENSG00000168792.5	500	449	453	483	462	568	441	425
ENSG00000130876.11	500	435	389	331	561	658	559	405
ENSG00000007392.16	500	482	521	518	445	581	617	515
ENSG00000183161.5	500	484	560	505	481	583	503	436
ENSG00000025156.13	500	383	444	399	392	522	448	360
ENSG00000101473.17	499	499	440	434	458	580	450	362
ENSG00000076067.13	499	467	491	489	345	491	359	334
ENSG00000100596.6	499	483	407	437	429	621	443	346
ENSG00000163964.15	498	405	370	390	433	503	426	351
ENSG00000108846.16	498	451	511	491	330	377	413	348
ENSG00000135924.15	497	472	456	452	414	524	504	395
ENSG00000079150.18	497	404	464	492	463	566	472	407
ENSG00000164535.15	497	376	384	416	394	519	406	387
ENSG00000178307.9	497	449	454	455	421	541	415	370
ENSG00000196449.4	497	402	366	390	454	519	419	399
ENSG00000105793.15	497	423	415	383	432	529	441	428
ENSG00000213096.10	497	425	414	435	372	540	469	366
ENSG00000179364.13	497	522	426	405	484	570	520	403
ENSG00000166801.15	496	542	504	527	467	572	507	335
ENSG00000101246.20	496	436	488	477	461	572	537	508
ENSG00000065057.9	496	466	424	437	491	548	519	421
ENSG00000266074.8	495	524	437	424	457	545	449	357
ENSG00000166831.9	495	434	414	377	449	487	445	379
ENSG00000142082.15	495	419	426	468	505	578	487	412
ENSG00000163913.11	495	438	438	444	412	555	479	431
ENSG00000139624.13	494	449	473	538	446	609	530	455
ENSG00000107551.21	494	459	385	414	413	480	417	377
ENSG00000168101.14	494	510	533	521	505	556	508	479
ENSG00000177602.5	494	436	492	384	440	533	471	367
ENSG00000176438.12	494	516	468	466	369	539	353	348
ENSG00000163808.17	493	438	473	437	458	529	455	319
ENSG00000213672.8	493	531	513	457	517	634	546	453
ENSG00000153214.11	493	413	429	436	411	557	403	351
ENSG00000177556.12	493	466	525	525	471	616	456	505
ENSG00000116205.14	493	396	413	398	403	489	450	348
ENSG00000078804.13	493	414	434	512	466	553	463	468
ENSG00000106305.10	493	400	507	503	435	489	432	475
ENSG00000173171.14	493	411	503	477	437	556	434	484
ENSG00000160972.9	493	487	404	406	466	508	459	399
ENSG00000144746.7	493	385	430	438	366	493	413	315
ENSG00000140548.10	493	471	393	426	467	537	464	402
ENSG00000124615.20	493	441	432	430	399	524	422	334
ENSG00000152455.16	492	446	457	486	420	549	456	421
ENSG00000005436.14	492	397	446	457	460	497	474	381
ENSG00000148290.10	492	391	444	486	376	450	448	372
ENSG00000151726.14	492	429	451	506	511	611	469	408
ENSG00000113504.21	491	472	412	437	351	475	416	360
ENSG00000174606.14	491	407	461	476	398	562	499	425
ENSG00000095951.17	491	411	401	389	429	543	422	369
ENSG00000089737.17	491	403	435	414	395	518	432	359
ENSG00000116863.11	491	432	478	441	466	526	478	448
ENSG00000124523.16	491	445	420	485	413	569	436	444
ENSG00000163516.14	491	509	562	482	470	609	609	475
ENSG00000112033.14	491	465	453	451	437	584	449	416
ENSG00000065615.14	490	398	381	399	418	530	458	368
ENSG00000186501.14	490	427	406	429	437	536	482	427
ENSG00000183955.13	490	432	491	485	442	487	458	390
ENSG00000141034.10	490	477	399	410	439	580	389	362
ENSG00000126243.8	490	471	400	394	412	495	439	318
ENSG00000272405.1	490	429	404	394	304	388	267	255
ENSG00000176390.12	489	461	434	429	396	497	477	323
ENSG00000122643.21	489	388	424	428	371	496	434	357
ENSG00000172728.16	489	418	435	423	434	598	391	364
ENSG00000170653.19	489	454	410	354	384	544	395	344
ENSG00000168061.15	489	453	395	401	480	496	410	326
ENSG00000148572.16	488	369	415	378	379	494	421	377
ENSG00000181523.13	488	383	436	418	428	519	423	388
ENSG00000076864.19	488	450	413	424	461	516	460	437
ENSG00000136720.7	488	452	408	411	519	575	473	370
ENSG00000092208.17	488	397	462	427	419	504	470	403
ENSG00000152242.11	487	516	507	568	473	632	463	439
ENSG00000148341.17	486	402	416	361	384	427	403	357
ENSG00000257267.3	486	407	452	441	441	552	496	442
ENSG00000103168.16	486	532	594	552	468	620	693	510
ENSG00000099812.9	486	521	557	462	186	216	212	145
ENSG00000198774.5	486	455	456	479	359	540	402	353
ENSG00000113356.12	486	404	416	361	355	496	451	364
ENSG00000142867.14	486	436	439	461	374	556	400	358
ENSG00000167994.13	486	448	381	410	398	480	383	353
ENSG00000121931.16	485	388	364	393	361	494	423	363
ENSG00000122512.16	485	449	431	469	463	534	442	408
ENSG00000156711.17	485	438	365	433	336	429	292	288
ENSG00000172594.13	485	424	496	477	450	530	483	429
ENSG00000011523.14	485	398	374	400	392	441	399	308
ENSG00000136122.17	485	369	488	390	391	491	430	276
ENSG00000128266.9	484	429	371	360	445	471	343	331
ENSG00000121104.8	484	487	467	434	433	555	543	428
ENSG00000006210.7	484	445	382	326	383	491	343	263
ENSG00000177380.14	484	431	439	458	409	567	487	469
ENSG00000100503.23	484	433	411	434	457	577	481	418
ENSG00000167182.15	484	414	410	415	405	514	432	344
ENSG00000168872.17	484	424	419	443	452	564	466	388
ENSG00000072071.16	483	415	417	368	443	498	468	350
ENSG00000173511.9	483	395	413	411	356	498	427	371
ENSG00000042286.15	483	434	445	454	411	433	433	363
ENSG00000078401.7	483	436	405	522	227	308	186	204
ENSG00000153487.12	483	435	369	430	429	523	411	369
ENSG00000037897.17	483	421	490	453	408	551	500	386
ENSG00000131759.18	483	509	433	468	435	497	418	405
ENSG00000176454.14	482	538	446	476	401	646	482	413
ENSG00000224877.4	482	382	494	439	393	471	424	422
ENSG00000123815.12	482	463	419	408	472	536	443	397
ENSG00000130956.14	482	482	446	469	472	570	493	389
ENSG00000179832.17	482	520	458	454	453	481	431	352
ENSG00000069509.6	482	394	466	469	437	511	415	375
ENSG00000188807.13	481	400	376	444	473	518	440	370
ENSG00000049883.15	481	424	472	402	434	543	450	383
ENSG00000180628.15	481	453	415	387	453	586	394	331
ENSG00000155330.10	481	455	438	465	425	509	443	365
ENSG00000135999.12	481	420	418	428	412	527	428	403
ENSG00000170946.15	480	428	392	397	447	550	442	384
ENSG00000055332.18	480	439	441	456	440	503	380	362
ENSG00000146587.18	480	421	363	423	391	560	413	376
ENSG00000068354.16	480	437	397	378	373	568	439	351
ENSG00000111843.14	480	476	462	507	457	562	433	478
ENSG00000020129.16	480	479	405	450	465	555	530	468
ENSG00000125841.13	480	446	462	444	406	522	470	435
ENSG00000104365.15	480	549	619	476	498	646	588	439
ENSG00000153094.23	480	418	385	455	364	508	395	381
ENSG00000006831.10	479	440	419	464	436	595	447	414
ENSG00000172469.16	479	388	419	454	351	560	433	358
ENSG00000197961.11	479	502	544	611	452	598	567	566
ENSG00000167780.12	479	495	534	510	455	567	505	446
ENSG00000187266.14	479	445	442	462	402	490	414	393
ENSG00000166479.10	479	461	445	479	477	622	505	454
ENSG00000139370.12	479	433	457	468	454	592	467	397
ENSG00000132661.4	478	391	380	458	472	557	468	392
ENSG00000167081.18	478	420	407	408	466	633	465	439
ENSG00000011007.12	478	385	434	460	431	540	479	446
ENSG00000151849.15	478	443	467	422	388	508	460	378
ENSG00000188215.10	478	433	425	409	447	547	424	360
ENSG00000132275.11	478	420	427	466	389	563	458	405
ENSG00000106245.11	478	382	513	466	416	530	487	457
ENSG00000129197.14	478	446	531	525	403	559	498	512
ENSG00000204568.12	477	367	473	429	390	528	434	371
ENSG00000121289.18	477	455	449	387	392	524	443	376
ENSG00000004866.20	477	363	410	415	358	473	404	287
ENSG00000122644.13	477	448	498	450	457	525	437	385
ENSG00000175029.17	476	420	431	455	309	355	300	278
ENSG00000186222.5	476	407	428	465	506	491	456	423
ENSG00000116117.18	476	492	410	375	419	557	325	280
ENSG00000265491.5	476	474	526	503	424	589	462	463
ENSG00000198625.13	475	585	531	565	414	570	540	479
ENSG00000147687.19	475	372	461	451	384	500	424	358
ENSG00000116661.11	475	453	423	331	452	472	379	326
ENSG00000060069.16	475	420	396	394	470	501	466	365
ENSG00000240225.10	475	397	406	424	404	514	480	398
ENSG00000223501.9	475	412	458	477	435	552	432	382
ENSG00000103429.11	475	386	403	336	391	501	419	333
ENSG00000173218.15	474	407	415	324	427	512	382	356
ENSG00000120333.4	474	464	537	475	485	685	508	463
ENSG00000198382.9	474	405	415	376	377	502	345	324
ENSG00000128791.12	474	409	386	374	379	558	387	385
ENSG00000085274.15	473	443	429	425	403	555	408	355
ENSG00000143258.16	473	560	494	473	448	580	549	394
ENSG00000161682.15	473	439	322	382	459	537	389	406
ENSG00000169062.15	473	483	445	465	473	565	519	424
ENSG00000115145.10	472	451	427	426	376	541	374	378
ENSG00000013523.10	472	395	402	433	426	560	448	372
ENSG00000170627.11	472	382	405	416	362	426	390	354
ENSG00000104228.13	472	440	476	460	491	511	418	441
ENSG00000164970.15	472	443	475	435	452	475	445	352
ENSG00000164167.12	472	429	473	505	419	578	432	462
ENSG00000141098.13	472	449	382	355	427	458	407	370
ENSG00000223768.2	472	464	428	465	449	533	427	447
ENSG00000196502.11	472	415	442	430	433	480	441	343
ENSG00000237765.7	471	423	437	436	482	575	448	404
ENSG00000165915.14	471	434	392	377	447	541	470	325
ENSG00000214194.9	471	377	440	415	417	564	410	384
ENSG00000162783.11	471	523	400	470	409	520	397	408
ENSG00000110768.12	471	424	445	447	453	515	492	382
ENSG00000130699.18	471	480	395	429	477	570	446	414
ENSG00000186625.14	471	373	389	364	383	514	435	322
ENSG00000139433.10	470	391	373	411	343	476	377	319
ENSG00000164169.13	470	353	429	426	424	548	440	409
ENSG00000170689.10	470	461	461	584	184	204	196	191
ENSG00000132763.15	470	434	457	430	389	497	392	375
ENSG00000188428.20	470	420	426	428	442	526	452	387
ENSG00000143553.11	469	445	408	493	450	565	449	420
ENSG00000149679.11	469	389	430	430	460	574	464	365
ENSG00000278845.5	469	351	392	422	379	508	398	322
ENSG00000122033.14	469	372	419	382	367	455	351	309
ENSG00000175324.10	469	344	434	470	414	462	374	384
ENSG00000118946.12	469	387	348	402	387	502	317	284
ENSG00000172732.12	469	443	436	434	402	448	431	365
ENSG00000173482.16	469	496	430	429	364	440	332	286
ENSG00000023902.14	469	373	376	369	425	477	416	356
ENSG00000176532.4	469	406	362	398	325	405	363	327
ENSG00000196247.11	469	376	349	379	364	491	384	307
ENSG00000142330.20	469	489	437	421	435	534	465	428
ENSG00000132964.12	468	431	424	394	417	447	388	339
ENSG00000007866.21	468	468	456	436	447	586	456	402
ENSG00000121897.15	468	416	406	487	408	556	419	374
ENSG00000110169.11	468	441	599	359	534	674	667	408
ENSG00000075643.6	468	403	412	437	438	523	403	353
ENSG00000155275.19	468	430	387	412	397	548	509	393
ENSG00000196756.13	468	391	442	441	376	451	484	441
ENSG00000157851.17	468	401	401	440	542	631	508	433
ENSG00000172273.13	467	460	450	490	375	522	412	370
ENSG00000095574.11	467	406	415	415	383	585	439	386
ENSG00000135709.12	467	404	416	386	398	455	418	348
ENSG00000142611.17	466	382	331	354	366	439	359	307
ENSG00000140474.14	466	462	434	404	343	466	422	364
ENSG00000122971.9	466	427	420	414	377	457	382	353
ENSG00000182749.5	466	375	445	403	417	506	394	440
ENSG00000197982.14	466	397	357	378	414	405	386	356
ENSG00000126070.20	466	462	364	371	405	592	400	332
ENSG00000144407.9	466	452	437	426	419	639	459	413
ENSG00000122557.10	466	414	432	410	389	537	414	347
ENSG00000147813.16	465	372	361	416	356	424	418	396
ENSG00000139926.15	465	406	384	317	400	522	453	350
ENSG00000133424.20	465	434	445	389	343	410	376	295
ENSG00000111696.12	465	457	406	420	425	561	394	326
ENSG00000188677.14	465	447	475	468	461	554	493	398
ENSG00000116809.11	465	454	406	391	438	530	513	393
ENSG00000152147.11	464	410	481	485	349	492	410	379
ENSG00000158467.16	464	442	478	424	432	561	436	384
ENSG00000196422.11	464	470	347	362	467	504	375	373
ENSG00000132323.9	464	387	457	484	456	501	522	470
ENSG00000176533.13	463	433	418	493	462	575	509	425
ENSG00000151876.13	463	366	430	440	374	540	443	445
ENSG00000125449.7	463	406	416	411	406	505	455	373
ENSG00000004766.17	463	408	455	449	391	555	429	363
ENSG00000170191.5	463	436	450	371	443	573	422	404
ENSG00000141447.18	463	412	414	425	370	482	315	308
ENSG00000269821.1	462	420	234	211	344	527	203	140
ENSG00000142669.15	462	383	445	450	404	464	413	392
ENSG00000214655.10	462	477	481	443	439	548	510	430
ENSG00000182326.15	462	378	576	420	341	429	375	346
ENSG00000123395.14	462	424	538	501	496	552	437	455
ENSG00000147533.17	462	400	437	437	421	480	419	400
ENSG00000128513.16	462	383	399	421	409	542	414	386
ENSG00000171202.7	461	399	418	450	347	456	427	351
ENSG00000187837.3	461	377	434	438	450	570	515	390
ENSG00000176783.15	461	408	407	400	437	525	464	368
ENSG00000166860.3	461	408	430	432	398	539	449	391
ENSG00000162885.13	461	357	369	349	369	483	394	309
ENSG00000095794.19	461	389	485	437	371	514	459	355
ENSG00000160908.15	461	413	408	434	455	522	446	422
ENSG00000115687.13	461	435	369	414	441	608	455	413
ENSG00000120688.9	461	385	437	407	355	425	406	313
ENSG00000173166.18	460	373	324	351	410	531	350	333
ENSG00000151883.18	460	460	449	417	406	576	432	379
ENSG00000128694.12	460	370	369	324	351	470	383	330
ENSG00000205155.8	460	400	443	410	442	523	459	384
ENSG00000099290.17	460	428	465	395	458	571	490	410
ENSG00000010803.16	460	457	455	396	453	560	460	387
ENSG00000124786.11	460	422	426	407	438	547	428	402
ENSG00000168936.11	460	411	404	415	476	502	404	408
ENSG00000178694.10	459	407	397	399	375	439	411	300
ENSG00000114107.9	459	456	469	419	430	506	466	381
ENSG00000224051.7	459	380	350	392	402	462	388	322
ENSG00000254901.8	459	394	402	392	467	527	465	388
ENSG00000196922.10	459	389	437	410	343	517	384	326
ENSG00000130347.13	459	413	430	435	442	503	408	362
ENSG00000145365.11	458	410	374	453	416	546	414	366
ENSG00000135045.7	458	485	382	396	419	548	403	365
ENSG00000123545.6	458	363	441	439	396	537	467	368
ENSG00000123130.17	458	421	411	409	400	480	417	429
ENSG00000179456.10	458	394	357	389	355	512	420	354
ENSG00000166377.20	457	412	415	468	338	355	339	293
ENSG00000152904.11	457	409	420	415	395	509	402	322
ENSG00000151093.8	456	380	428	401	335	474	398	346
ENSG00000162616.9	456	436	427	394	386	571	445	348
ENSG00000167967.16	456	415	434	454	391	507	491	421
ENSG00000174032.17	456	399	362	412	383	463	399	332
ENSG00000204740.11	456	442	390	398	168	204	168	152
ENSG00000106688.12	456	425	434	413	278	392	261	216
ENSG00000177125.5	456	401	390	402	402	534	442	377
ENSG00000162972.10	456	398	427	389	399	522	442	381
ENSG00000170260.9	456	407	437	412	402	505	444	416
ENSG00000143850.16	455	427	400	398	392	477	379	334
ENSG00000227372.12	455	444	483	446	425	514	477	395
ENSG00000174917.8	455	427	459	445	437	493	478	466
ENSG00000181220.17	455	453	385	425	430	593	463	422
ENSG00000166133.18	455	397	420	446	395	484	459	365
ENSG00000100485.12	455	425	402	434	393	548	361	303
ENSG00000204237.5	455	432	411	390	428	469	441	431
ENSG00000187531.14	454	452	449	507	397	536	513	440
ENSG00000170234.13	454	440	420	447	400	513	402	385
ENSG00000126903.16	454	376	329	369	380	473	389	312
ENSG00000108306.13	454	414	326	483	391	546	374	415
ENSG00000135111.16	454	442	428	431	440	591	507	434
ENSG00000120899.18	454	391	393	411	377	497	443	345
ENSG00000131725.14	453	425	424	340	346	562	407	330
ENSG00000154719.13	453	377	446	397	390	533	438	392
ENSG00000115540.15	453	341	340	389	316	467	398	337
ENSG00000104312.8	453	427	398	442	461	520	402	366
ENSG00000205138.3	453	382	317	384	381	418	405	360
ENSG00000157181.16	453	407	443	384	351	451	379	356
ENSG00000185418.16	452	385	371	339	434	505	407	294
ENSG00000101190.13	452	338	366	374	391	501	365	396
ENSG00000014164.7	452	391	378	370	410	508	470	334
ENSG00000110400.11	452	388	381	375	352	494	430	338
ENSG00000166140.17	452	446	477	519	430	539	486	380
ENSG00000124802.12	452	432	414	435	416	529	423	363
ENSG00000104689.10	452	418	403	404	433	441	438	380
ENSG00000153208.17	452	391	423	391	396	539	469	386
ENSG00000065457.10	452	378	425	412	431	486	392	314
ENSG00000185420.19	451	379	402	395	420	505	395	347
ENSG00000156787.17	451	389	422	379	346	447	409	370
ENSG00000197798.9	451	368	471	418	393	489	382	347
ENSG00000136631.15	451	337	382	370	350	483	391	324
ENSG00000065989.16	451	416	355	386	481	562	440	343
ENSG00000131788.16	451	412	413	383	423	519	423	314
ENSG00000174891.13	451	393	434	399	426	500	446	362
ENSG00000185838.14	450	387	371	379	387	518	342	356
ENSG00000147041.12	450	403	406	461	277	370	279	254
ENSG00000166510.14	450	345	360	371	360	388	340	281
ENSG00000136490.9	450	385	405	466	446	439	441	472
ENSG00000125971.16	450	393	387	396	431	481	417	340
ENSG00000140961.14	450	456	443	422	365	445	378	290
ENSG00000237649.8	450	418	448	364	399	420	413	292
ENSG00000076650.7	449	411	429	369	420	515	402	398
ENSG00000186141.9	449	399	434	495	396	482	471	390
ENSG00000084453.16	449	414	407	457	388	467	394	360
ENSG00000181896.12	449	421	443	507	424	595	509	403
ENSG00000089335.21	449	415	449	452	462	588	493	481
ENSG00000089682.16	449	387	407	360	368	459	390	333
ENSG00000213563.7	449	382	388	417	412	412	423	380
ENSG00000165471.6	449	405	347	309	377	532	313	246
ENSG00000162062.15	448	421	453	427	461	566	571	401
ENSG00000169696.16	448	420	447	527	499	531	484	440
ENSG00000173950.16	448	345	365	395	423	490	411	376
ENSG00000100916.14	448	357	358	354	341	477	391	342
ENSG00000196214.11	448	377	405	438	392	532	398	425
ENSG00000267321.3	448	336	421	401	416	447	388	390
ENSG00000137221.14	448	457	461	468	431	534	578	409
ENSG00000130921.8	448	393	400	442	403	467	451	382
ENSG00000154743.18	448	364	419	375	381	501	408	381
ENSG00000168528.12	448	416	389	325	358	457	312	258
ENSG00000136213.10	448	414	379	348	447	560	412	351
ENSG00000129187.14	448	398	427	454	419	511	468	414
ENSG00000198642.7	448	429	370	433	391	488	436	366
ENSG00000124217.5	447	392	405	378	370	461	428	333
ENSG00000152382.6	447	410	418	427	418	527	486	389
ENSG00000181915.5	447	417	372	408	372	469	400	359
ENSG00000103995.14	447	379	395	358	355	422	410	337
ENSG00000119688.21	447	440	484	459	407	524	469	477
ENSG00000081760.17	447	395	397	430	383	525	443	376
ENSG00000162929.14	447	387	423	393	359	447	418	333
ENSG00000070269.14	447	452	435	452	405	632	469	397
ENSG00000005801.18	447	386	436	459	377	491	434	371
ENSG00000198276.16	447	352	396	384	406	599	456	390
ENSG00000167985.6	447	367	352	365	379	454	393	312
ENSG00000163743.13	446	319	419	434	347	536	385	368
ENSG00000198464.14	446	344	400	446	412	455	448	447
ENSG00000010295.19	446	433	468	445	437	474	549	451
ENSG00000168040.4	446	395	360	381	382	420	351	343
ENSG00000003400.14	446	384	412	426	399	565	453	398
ENSG00000153234.14	446	376	389	449	481	596	469	452
ENSG00000144048.10	446	382	380	432	368	503	414	345
ENSG00000075426.12	445	440	402	381	289	342	319	219
ENSG00000142459.8	445	452	384	403	432	510	466	409
ENSG00000177225.17	445	400	372	382	403	422	448	341
ENSG00000188290.10	445	420	346	390	421	396	330	359
ENSG00000148459.16	445	338	381	399	339	408	376	342
ENSG00000189114.7	445	503	456	546	426	576	488	416
ENSG00000166845.15	445	441	400	334	394	603	364	336
ENSG00000182534.13	445	314	370	391	303	383	325	322
ENSG00000204386.11	445	428	439	428	389	547	454	375
ENSG00000243147.8	444	394	575	478	434	524	424	458
ENSG00000069011.16	444	436	395	380	421	484	414	391
ENSG00000140750.17	444	368	392	369	384	471	409	359
ENSG00000186130.5	444	361	385	370	344	499	377	342
ENSG00000164305.19	444	348	335	337	305	408	359	285
ENSG00000164219.10	444	417	424	415	386	511	405	379
ENSG00000131697.18	444	457	402	411	370	553	443	380
ENSG00000198598.6	444	412	345	397	441	567	381	375
ENSG00000160172.10	443	404	382	422	400	508	376	365
ENSG00000135929.9	443	421	436	439	393	444	361	329
ENSG00000105404.11	443	422	355	414	395	507	431	319
ENSG00000183421.12	443	357	305	386	356	454	328	305
ENSG00000106078.19	443	499	432	360	350	452	289	222
ENSG00000181408.3	443	432	360	347	384	404	391	311
ENSG00000198885.9	443	332	391	406	437	551	426	452
ENSG00000136273.13	442	411	417	399	334	514	382	300
ENSG00000026508.18	442	369	380	287	281	416	330	227
ENSG00000144647.6	442	407	415	377	482	583	444	380
ENSG00000126775.8	442	400	393	415	391	518	372	330
ENSG00000163659.13	442	422	441	419	402	477	432	354
ENSG00000143303.12	441	423	398	442	378	473	402	344
ENSG00000139291.14	441	392	445	388	389	503	394	311
ENSG00000171466.10	441	396	421	419	399	510	377	374
ENSG00000173542.8	441	411	383	385	349	499	338	315
ENSG00000136243.17	441	396	406	430	399	486	442	421
ENSG00000198964.14	441	373	399	395	356	475	381	275
ENSG00000218283.2	441	373	398	383	386	477	383	390
ENSG00000095066.11	441	525	446	471	389	480	477	428
ENSG00000173715.16	441	349	392	416	348	456	357	380
ENSG00000176182.6	440	396	321	355	404	525	388	321
ENSG00000258289.8	440	352	325	383	327	433	365	302
ENSG00000175854.12	440	395	468	432	417	520	440	388
ENSG00000171843.16	440	435	390	391	269	383	290	245
ENSG00000129219.14	440	408	403	403	366	475	466	405
ENSG00000081665.14	440	435	383	407	376	492	452	348
ENSG00000167397.15	439	404	399	353	406	569	409	313
ENSG00000155792.10	439	438	365	423	308	424	309	301
ENSG00000106459.15	439	406	400	426	351	445	434	346
ENSG00000087008.16	439	440	450	408	427	565	441	378
ENSG00000242498.8	439	394	411	467	377	499	348	371
ENSG00000134758.14	439	381	345	412	376	473	399	366
ENSG00000077157.22	439	433	389	369	416	527	342	321
ENSG00000253877.6	439	416	370	388	400	531	384	387
ENSG00000133997.11	438	347	373	374	372	491	406	293
ENSG00000182504.11	438	403	353	327	327	489	321	259
ENSG00000198729.5	438	351	361	451	270	391	354	361
ENSG00000082397.17	438	382	397	401	464	519	403	364
ENSG00000180263.14	438	456	428	442	315	451	358	263
ENSG00000074590.13	438	390	351	370	325	474	308	266
ENSG00000165443.12	438	441	435	442	370	537	352	360
ENSG00000267534.4	437	437	439	427	412	533	390	347
ENSG00000178772.7	437	431	382	356	470	542	428	387
ENSG00000205981.8	437	370	356	393	389	470	395	352
ENSG00000197006.14	437	347	319	380	402	423	323	329
ENSG00000162341.18	437	345	398	412	378	414	419	335
ENSG00000170100.13	436	387	434	365	426	519	483	363
ENSG00000101670.12	436	399	499	486	432	477	506	403
ENSG00000168952.15	436	414	388	433	365	505	343	293
ENSG00000127580.17	436	506	406	396	444	563	492	385
ENSG00000180011.7	436	414	393	390	430	497	422	352
ENSG00000068079.7	436	401	440	435	336	419	362	346
ENSG00000161999.12	436	350	391	325	388	467	358	365
ENSG00000163703.17	436	436	388	434	370	501	425	350
ENSG00000127995.17	436	459	413	469	379	500	422	333
ENSG00000113811.11	435	372	434	463	381	472	426	355
ENSG00000129473.9	435	363	393	385	329	383	404	352
ENSG00000144120.13	435	347	394	428	473	505	489	401
ENSG00000257017.9	435	402	631	418	549	674	785	501
ENSG00000152217.19	434	395	387	298	406	474	326	244
ENSG00000119630.14	434	449	382	263	393	468	410	246
ENSG00000110925.7	434	406	422	456	378	491	416	393
ENSG00000099860.9	434	322	274	383	352	402	270	312
ENSG00000171763.19	434	382	371	408	351	426	399	365
ENSG00000107742.13	434	325	363	394	373	523	415	466
ENSG00000166313.19	434	354	402	392	400	551	458	350
ENSG00000120519.14	434	372	370	392	427	526	442	350
ENSG00000072134.15	434	452	391	417	426	540	384	378
ENSG00000151445.16	434	397	436	381	413	514	469	369
ENSG00000182253.15	433	400	391	430	427	526	457	348
ENSG00000175066.16	433	403	382	425	391	520	392	357
ENSG00000186665.9	433	320	342	414	352	443	383	342
ENSG00000146143.19	433	422	411	401	362	525	428	320
ENSG00000204569.10	432	395	377	401	389	498	431	355
ENSG00000166866.13	432	390	440	395	199	325	280	199
ENSG00000155657.26	432	510	291	213	326	481	251	212
ENSG00000254166.3	432	372	417	390	297	389	339	297
ENSG00000249353.2	432	353	431	426	428	461	408	424
ENSG00000116095.11	431	341	335	319	348	399	321	295
ENSG00000020426.11	431	347	362	386	359	440	368	341
ENSG00000170537.13	430	361	429	426	363	446	449	386
ENSG00000164597.13	430	428	406	420	419	535	379	359
ENSG00000171992.13	430	388	389	388	267	348	237	214
ENSG00000145780.8	430	366	374	382	347	549	427	323
ENSG00000258890.7	430	400	490	451	374	453	498	375
ENSG00000140386.13	430	435	375	368	361	497	356	323
ENSG00000148339.12	430	385	347	342	345	421	384	307
ENSG00000162139.10	430	426	425	353	378	456	362	341
ENSG00000156973.14	430	428	379	413	390	504	454	393
ENSG00000137193.14	429	400	348	324	347	452	327	264
ENSG00000214367.8	429	425	416	455	402	515	454	380
ENSG00000179454.13	429	356	340	374	330	505	393	349
ENSG00000096717.12	429	319	343	379	384	497	361	320
ENSG00000172530.20	429	396	389	370	392	480	478	361
ENSG00000139132.14	429	408	365	344	275	338	255	243
ENSG00000099617.4	429	367	371	374	401	469	337	329
ENSG00000081791.9	429	431	446	447	439	475	411	398
ENSG00000088448.14	428	386	391	386	377	487	358	363
ENSG00000131187.9	428	340	478	358	461	417	494	305
ENSG00000113621.14	428	371	370	434	370	474	393	375
ENSG00000197562.10	428	438	408	334	429	517	457	339
ENSG00000171150.9	428	397	396	388	374	512	367	320
ENSG00000034677.13	428	389	454	415	342	469	394	303
ENSG00000012211.13	428	432	361	338	360	470	379	299
ENSG00000151150.22	427	393	384	393	299	354	203	261
ENSG00000087157.19	427	430	450	383	391	483	458	370
ENSG00000177508.12	427	394	295	390	440	487	390	394
ENSG00000196220.16	427	436	366	322	356	442	351	270
ENSG00000040531.14	427	352	390	406	365	509	399	358
ENSG00000115163.15	427	398	454	391	399	369	374	220
ENSG00000159267.14	426	404	410	412	360	494	388	325
ENSG00000162076.13	426	392	331	362	397	471	382	387
ENSG00000185730.8	426	351	317	384	359	419	387	343
ENSG00000179943.8	426	377	392	408	384	467	448	345
ENSG00000155111.15	426	341	357	336	292	381	311	214
ENSG00000122008.15	426	403	398	373	399	542	380	350
ENSG00000146950.13	425	409	372	361	430	470	318	294
ENSG00000136925.15	425	374	395	380	352	514	391	312
ENSG00000102738.8	424	371	423	396	360	467	429	357
ENSG00000164647.9	424	363	450	360	388	461	356	353
ENSG00000172661.18	424	396	422	371	417	509	426	374
ENSG00000163975.12	424	450	312	437	359	431	339	325
ENSG00000176834.14	424	437	396	420	341	456	357	328
ENSG00000167595.15	423	444	383	374	385	432	385	286
ENSG00000170345.10	423	294	157	248	335	280	126	176
ENSG00000170448.12	423	363	328	350	322	491	363	306
ENSG00000083844.10	423	411	314	363	324	445	355	309
ENSG00000078687.17	423	376	335	330	436	490	373	296
ENSG00000138744.16	423	377	399	354	444	489	378	321
ENSG00000152256.13	423	375	330	441	414	502	362	332
ENSG00000141577.14	423	448	460	402	461	522	450	399
ENSG00000136104.20	423	353	362	437	371	465	388	364
ENSG00000114268.12	422	469	332	348	445	574	405	361
ENSG00000204104.12	422	410	422	411	384	520	398	386
ENSG00000164048.14	422	399	484	402	388	454	468	415
ENSG00000164251.5	422	399	418	462	154	214	158	164
ENSG00000138606.19	422	354	358	345	360	461	362	324
ENSG00000169220.18	422	400	367	315	292	346	380	268
ENSG00000177000.12	421	392	383	366	377	526	413	344
ENSG00000124574.15	421	458	452	408	390	498	490	385
ENSG00000163877.11	421	314	359	405	380	479	380	345
ENSG00000173041.12	421	358	374	402	359	465	418	369
ENSG00000140598.15	421	408	392	365	357	458	389	322
ENSG00000118762.8	420	390	347	365	343	466	357	330
ENSG00000167566.17	420	362	316	330	392	446	322	318
ENSG00000166004.15	420	387	396	338	334	406	372	293
ENSG00000088992.18	420	378	351	327	539	545	464	404
ENSG00000136010.14	420	340	321	456	329	440	293	391
ENSG00000185480.11	420	316	360	333	328	414	328	279
ENSG00000058799.15	420	317	402	428	420	519	441	389
ENSG00000103145.10	420	375	390	409	346	441	364	289
ENSG00000149196.16	420	349	398	371	343	431	368	345
ENSG00000198001.13	420	393	347	381	337	472	338	283
ENSG00000125952.20	419	378	377	350	438	466	385	370
ENSG00000108666.10	419	345	401	463	403	462	414	383
ENSG00000170542.6	419	319	314	321	341	438	306	255
ENSG00000167992.13	419	329	299	329	398	497	435	387
ENSG00000123106.10	419	345	389	400	356	482	381	326
ENSG00000225648.5	419	378	398	366	354	440	466	379
ENSG00000181027.11	419	381	378	384	378	442	430	393
ENSG00000175348.11	418	391	398	378	382	480	384	356
ENSG00000139197.10	418	378	363	467	364	477	424	365
ENSG00000243449.6	418	343	371	355	393	449	322	360
ENSG00000130449.6	418	421	396	416	359	557	398	343
ENSG00000123080.12	418	415	391	363	402	430	384	347
ENSG00000178974.10	418	381	372	374	327	447	396	261
ENSG00000164182.11	417	305	402	390	425	482	366	401
ENSG00000167306.20	417	414	389	370	352	484	351	261
ENSG00000150764.14	417	362	394	330	368	487	372	341
ENSG00000145982.12	417	357	377	384	342	447	373	326
ENSG00000151881.14	417	337	411	449	295	428	376	326
ENSG00000112130.17	417	337	406	293	350	428	368	274
ENSG00000075407.18	417	384	358	379	399	511	408	359
ENSG00000131018.24	417	414	441	393	328	478	367	269
ENSG00000185129.7	417	440	353	369	350	527	373	334
ENSG00000152782.16	416	396	361	346	334	492	372	322
ENSG00000229117.9	416	347	443	417	373	524	402	424
ENSG00000119718.11	416	362	398	365	403	504	406	337
ENSG00000170439.7	416	393	442	391	329	433	434	302
ENSG00000143382.14	416	437	403	443	423	496	427	423
ENSG00000163935.14	416	384	377	319	342	474	354	297
ENSG00000130675.15	416	401	301	433	360	414	360	345
ENSG00000105011.9	416	380	479	383	384	441	374	297
ENSG00000101096.20	415	392	355	321	318	417	271	202
ENSG00000112365.4	415	321	299	337	273	441	358	323
ENSG00000117475.14	415	328	373	394	343	509	424	347
ENSG00000163481.8	415	373	380	397	402	464	446	376
ENSG00000107872.12	414	443	375	393	336	392	354	347
ENSG00000063176.16	414	333	336	310	316	377	349	274
ENSG00000131873.7	414	314	349	345	343	460	333	358
ENSG00000055147.19	414	377	379	376	353	521	420	360
ENSG00000165487.14	414	354	365	358	350	448	350	342
ENSG00000106993.12	414	349	422	392	353	486	430	341
ENSG00000196976.7	414	353	347	364	353	435	378	313
ENSG00000126878.13	414	337	410	419	413	552	400	401
ENSG00000159363.18	414	397	359	393	351	440	422	376
ENSG00000253710.4	414	408	493	445	411	485	389	398
ENSG00000105829.13	414	385	358	390	383	516	412	354
ENSG00000169951.9	413	404	418	456	414	505	468	387
ENSG00000135473.15	413	459	385	405	394	479	448	394
ENSG00000198131.14	413	339	358	352	369	489	377	372
ENSG00000119684.15	412	371	386	362	370	458	375	350
ENSG00000085552.17	412	428	406	394	311	370	369	287
ENSG00000143543.15	412	373	391	336	425	486	417	363
ENSG00000198718.13	412	315	340	356	372	510	341	314
ENSG00000254004.7	411	331	347	358	342	434	378	313
ENSG00000213186.8	411	339	379	378	381	441	313	269
ENSG00000132906.18	411	338	369	326	332	430	389	329
ENSG00000104221.13	411	336	405	381	362	397	360	353
ENSG00000148331.12	411	357	363	357	387	466	467	337
ENSG00000122970.16	411	306	352	358	362	426	338	319
ENSG00000046651.15	410	337	408	397	353	408	361	347
ENSG00000185621.11	410	330	357	364	390	435	366	351
ENSG00000151224.13	410	410	418	399	360	448	393	316
ENSG00000173264.14	409	324	292	318	343	431	366	333
ENSG00000140092.14	409	382	337	335	302	349	253	219
ENSG00000137806.9	409	364	408	415	355	523	403	390
ENSG00000146233.8	409	376	405	378	377	472	374	337
ENSG00000100300.18	409	325	280	352	350	441	370	389
ENSG00000132196.14	409	395	390	389	397	540	470	391
ENSG00000048405.10	409	336	346	346	346	479	327	295
ENSG00000102316.17	409	390	352	355	353	426	311	272
ENSG00000175895.4	409	312	319	347	304	354	319	280
ENSG00000145996.11	409	352	348	336	317	488	393	295
ENSG00000110237.5	408	393	349	400	339	418	386	350
ENSG00000188483.8	408	322	357	330	404	334	328	315
ENSG00000143036.17	408	402	391	417	294	364	263	258
ENSG00000070047.12	408	355	325	374	370	460	412	297
ENSG00000168234.13	408	362	427	325	347	432	383	282
ENSG00000010810.17	408	375	333	400	374	437	335	343
ENSG00000124659.7	408	329	375	424	358	487	394	367
ENSG00000125319.14	407	378	376	399	361	484	365	325
ENSG00000005471.17	407	382	396	325	470	532	454	418
ENSG00000163933.10	406	330	375	339	372	462	390	334
ENSG00000147421.18	406	404	378	318	377	463	325	264
ENSG00000182141.10	406	372	353	392	368	484	410	350
ENSG00000100379.17	406	325	331	336	362	445	417	339
ENSG00000158006.14	406	377	415	361	373	405	349	283
ENSG00000164850.15	405	352	328	270	408	467	435	277
ENSG00000071051.14	405	322	284	353	370	427	347	273
ENSG00000137040.10	405	348	420	413	395	485	455	433
ENSG00000168386.18	405	327	338	343	275	334	286	272
ENSG00000161920.10	405	347	354	351	362	444	361	273
ENSG00000085978.22	405	297	335	323	303	413	366	303
ENSG00000074621.14	405	334	336	333	331	431	314	309
ENSG00000165801.10	405	403	360	372	367	426	433	359
ENSG00000214087.8	405	374	379	422	369	428	389	399
ENSG00000160948.14	404	349	374	376	306	373	344	337
ENSG00000185947.15	404	345	317	327	299	478	332	290
ENSG00000187595.16	404	343	352	397	355	434	420	372
ENSG00000113838.13	404	380	380	410	333	513	372	352
ENSG00000105875.14	404	407	372	383	391	487	484	415
ENSG00000155287.11	404	420	435	422	434	505	446	399
ENSG00000008382.15	403	367	362	373	309	399	332	300
ENSG00000140199.12	403	398	365	321	380	444	351	332
ENSG00000250742.4	403	359	353	281	338	468	384	258
ENSG00000144736.14	403	341	348	405	351	458	416	348
ENSG00000125962.14	403	344	360	385	328	442	429	339
ENSG00000123595.8	403	416	399	359	352	485	357	347
ENSG00000146859.6	403	394	404	335	379	527	352	347
ENSG00000117586.11	403	284	364	361	379	377	347	359
ENSG00000144445.17	403	352	395	350	390	448	341	255
ENSG00000163001.11	402	344	383	365	325	454	378	363
ENSG00000168785.8	402	366	340	295	383	520	347	307
ENSG00000140848.17	402	356	359	349	390	454	385	319
ENSG00000115286.20	402	354	298	393	350	407	354	276
ENSG00000169016.17	402	318	299	303	338	365	297	268
ENSG00000185753.13	402	333	327	322	330	421	298	288
ENSG00000081721.12	402	321	407	371	337	407	402	366
ENSG00000157911.10	401	377	331	364	383	427	404	331
ENSG00000215712.10	401	378	413	386	387	534	442	355
ENSG00000134901.13	401	357	340	314	353	542	376	328
ENSG00000106477.19	401	343	323	352	357	470	388	268
ENSG00000151746.14	401	322	381	322	339	457	342	304
ENSG00000248593.3	401	346	397	389	327	447	345	258
ENSG00000082269.16	401	328	362	344	281	362	280	256
ENSG00000113946.3	401	339	282	362	259	343	266	231
ENSG00000137656.12	401	447	389	417	398	480	462	408
ENSG00000180035.12	401	413	363	408	425	480	383	382
ENSG00000162971.11	401	342	347	342	303	504	382	301
ENSG00000213523.10	400	357	371	358	385	471	375	317
ENSG00000148362.11	399	325	356	348	375	403	438	352
ENSG00000106236.4	399	343	377	326	497	536	506	473
ENSG00000165355.7	399	317	328	323	384	455	395	298
ENSG00000047346.12	399	331	320	362	304	443	329	343
ENSG00000109466.14	398	350	345	318	383	478	383	326
ENSG00000164180.13	398	357	359	352	365	441	336	308
ENSG00000088179.9	398	346	353	335	304	383	339	267
ENSG00000113812.14	398	385	392	387	367	472	390	310
ENSG00000196453.8	398	356	346	371	375	473	395	367
ENSG00000138286.15	398	345	299	303	328	439	319	275
ENSG00000146802.13	398	384	364	375	360	504	399	304
ENSG00000119574.13	398	335	298	301	334	408	375	295
ENSG00000269343.8	398	398	450	491	370	474	438	389
ENSG00000121236.21	398	373	392	377	326	477	428	343
ENSG00000159788.19	398	391	396	420	433	475	473	391
ENSG00000119685.20	398	378	354	382	371	449	418	304
ENSG00000057704.13	398	351	339	293	293	417	298	227
ENSG00000142528.16	398	270	327	277	367	386	377	263
ENSG00000130714.16	398	414	381	391	405	511	405	386
ENSG00000148925.10	397	343	371	300	303	427	350	275
ENSG00000244879.8	397	508	437	425	313	483	401	381
ENSG00000101844.18	397	356	436	355	346	436	414	342
ENSG00000143862.8	397	385	395	384	392	489	387	362
ENSG00000139910.20	397	363	300	371	361	430	316	270
ENSG00000270170.2	396	326	420	383	415	450	439	424
ENSG00000112763.17	396	323	381	382	332	410	356	313
ENSG00000133398.4	396	308	325	346	338	379	331	335
ENSG00000187017.17	396	408	343	384	333	460	323	298
ENSG00000160199.15	395	324	342	348	276	399	321	222
ENSG00000172922.9	395	367	410	374	312	397	348	315
ENSG00000119227.8	395	441	391	387	377	466	372	374
ENSG00000156313.14	395	356	395	397	314	387	377	298
ENSG00000224870.7	394	328	343	357	327	441	337	308
ENSG00000137171.15	394	412	381	387	358	459	347	320
ENSG00000155545.19	394	341	344	355	319	467	345	270
ENSG00000169258.7	394	342	304	336	313	413	340	278
ENSG00000213762.12	394	307	374	402	331	425	339	364
ENSG00000125812.16	394	346	360	326	353	486	380	361
ENSG00000103034.14	394	369	359	264	441	567	445	286
ENSG00000137601.16	393	411	387	386	422	483	381	322
ENSG00000108375.12	393	323	346	332	307	419	343	301
ENSG00000174992.8	393	385	465	410	293	314	338	245
ENSG00000198466.12	393	439	398	404	359	494	467	393
ENSG00000142089.16	393	306	317	373	238	278	247	263
ENSG00000168569.8	393	313	340	354	362	436	418	368
ENSG00000087301.9	392	362	313	314	333	426	342	283
ENSG00000124216.4	392	321	252	272	345	342	284	274
ENSG00000134698.11	392	353	355	320	393	453	355	312
ENSG00000184983.11	392	334	427	447	352	379	320	441
ENSG00000198551.10	392	381	408	391	338	503	368	353
ENSG00000160094.15	392	403	379	458	398	442	405	330
ENSG00000172667.11	391	309	281	273	297	425	301	252
ENSG00000126705.14	391	410	325	380	416	453	402	307
ENSG00000160783.19	391	347	327	325	331	378	401	296
ENSG00000139998.15	390	326	364	316	258	359	284	235
ENSG00000176371.14	390	354	334	376	349	472	371	361
ENSG00000134574.11	390	346	351	394	332	400	378	332
ENSG00000166398.13	390	393	330	346	409	458	390	334
ENSG00000159388.6	389	326	268	294	353	351	260	282
ENSG00000137486.17	389	372	380	367	371	453	346	304
ENSG00000174607.11	389	351	340	400	220	327	204	184
ENSG00000032742.17	389	298	347	300	308	356	327	262
ENSG00000155850.7	389	364	369	314	318	404	346	280
ENSG00000111845.5	389	273	346	324	318	389	346	305
ENSG00000167257.11	389	349	356	326	329	418	331	307
ENSG00000174498.14	389	356	304	368	468	548	405	424
ENSG00000165804.16	388	378	351	274	401	395	373	290
ENSG00000147654.15	388	318	345	384	299	445	359	316
ENSG00000213047.13	388	296	276	266	313	427	300	218
ENSG00000089876.12	388	321	371	359	326	402	331	318
ENSG00000170502.13	388	364	419	383	362	425	379	345
ENSG00000136040.9	388	415	367	308	382	502	331	258
ENSG00000164253.14	387	366	319	380	382	506	370	347
ENSG00000160563.14	387	333	359	342	347	440	375	328
ENSG00000276293.4	387	329	363	351	314	409	344	307
ENSG00000118263.15	387	344	325	307	303	461	308	283
ENSG00000163026.12	387	339	318	388	327	445	340	296
ENSG00000115317.11	387	322	322	348	297	402	280	281
ENSG00000008086.12	387	347	303	274	318	441	282	202
ENSG00000275066.5	387	365	347	322	319	459	365	314
ENSG00000132359.15	386	369	342	302	348	424	355	304
ENSG00000185475.11	386	379	440	375	347	487	396	310
ENSG00000166166.13	386	307	316	408	328	386	391	359
ENSG00000108854.16	386	325	343	347	325	400	351	322
ENSG00000023572.9	386	332	323	371	309	450	333	308
ENSG00000172123.12	386	408	362	405	317	449	354	312
ENSG00000140577.16	386	354	330	398	323	433	333	333
ENSG00000090581.10	386	331	313	320	314	417	391	290
ENSG00000178814.17	385	344	398	435	379	424	401	405
ENSG00000178078.11	385	367	368	326	298	354	280	247
ENSG00000173436.15	385	363	331	352	317	461	413	295
ENSG00000197223.11	385	287	377	305	344	387	388	319
ENSG00000154920.14	385	395	431	455	388	464	415	419
ENSG00000173933.20	384	335	359	352	291	384	382	305
ENSG00000031691.7	384	336	318	334	336	411	324	294
ENSG00000141524.15	384	314	352	356	287	354	292	301
ENSG00000136854.21	384	416	381	419	437	561	449	399
ENSG00000109107.14	384	421	362	371	342	548	338	294
ENSG00000139436.21	384	355	310	305	329	401	308	298
ENSG00000164039.15	383	310	316	313	290	338	296	279
ENSG00000139410.15	383	344	399	464	296	427	355	393
ENSG00000100523.14	383	408	340	323	407	518	386	252
ENSG00000198818.10	382	390	418	425	342	494	458	366
ENSG00000139173.10	382	364	338	355	303	419	292	262
ENSG00000139835.14	382	333	392	321	346	459	401	335
ENSG00000068028.17	382	312	356	305	358	322	305	268
ENSG00000198937.9	382	308	385	349	323	488	360	333
ENSG00000132031.13	382	289	349	341	233	276	279	225
ENSG00000148399.13	382	345	375	412	319	401	413	347
ENSG00000174827.13	382	412	434	363	298	414	280	300
ENSG00000134255.14	382	422	409	351	356	522	406	313
ENSG00000245937.8	382	290	309	332	327	373	289	285
ENSG00000234456.8	382	338	372	325	352	421	349	357
ENSG00000125967.16	381	433	397	378	401	433	392	338
ENSG00000101052.13	381	308	365	347	293	403	350	326
ENSG00000133627.18	381	305	342	327	325	427	377	329
ENSG00000155621.15	381	330	308	322	341	418	330	298
ENSG00000175329.13	381	379	380	350	185	262	252	187
ENSG00000103260.9	381	351	279	327	304	370	273	262
ENSG00000166411.14	381	360	364	410	337	391	375	350
ENSG00000185477.5	380	335	309	279	285	405	256	214
ENSG00000182134.16	380	337	420	361	369	428	375	321
ENSG00000007545.15	380	308	311	317	346	425	335	284
ENSG00000143669.13	380	384	318	281	337	439	275	209
ENSG00000125675.18	380	323	401	368	296	379	351	303
ENSG00000203760.8	380	332	369	309	365	392	306	306
ENSG00000115107.20	379	382	348	335	278	378	314	259
ENSG00000151500.15	379	328	382	355	333	430	385	345
ENSG00000117569.18	379	338	379	411	313	439	420	417
ENSG00000152133.14	379	297	286	318	345	449	313	291
ENSG00000047056.16	379	340	312	323	331	384	320	301
ENSG00000166946.14	379	339	331	332	356	421	307	331
ENSG00000151612.18	379	387	320	399	332	475	352	351
ENSG00000126215.14	378	414	336	357	362	485	470	346
ENSG00000043514.17	378	363	358	353	350	459	394	314
ENSG00000092020.10	378	324	355	335	354	417	378	291
ENSG00000112855.17	378	353	396	389	311	436	377	311
ENSG00000170892.12	378	383	351	321	328	464	367	314
ENSG00000204406.13	378	354	321	304	298	396	301	271
ENSG00000134909.18	378	297	245	239	284	382	283	252
ENSG00000187288.10	377	439	482	331	202	230	173	105
ENSG00000090612.21	377	332	353	378	311	461	361	329
ENSG00000079277.21	376	398	388	379	427	528	491	380
ENSG00000109103.11	376	362	387	341	313	423	412	354
ENSG00000187535.14	376	384	360	397	385	473	367	355
ENSG00000156096.14	376	402	365	343	424	515	339	362
ENSG00000164066.13	376	324	265	301	331	441	302	216
ENSG00000124357.13	375	374	402	374	348	485	391	367
ENSG00000162738.6	375	315	266	340	282	364	272	272
ENSG00000135245.10	375	316	322	292	293	430	306	273
ENSG00000172331.12	375	382	391	326	345	460	341	320
ENSG00000168067.12	375	350	332	344	322	416	328	274
ENSG00000166439.6	375	358	363	365	307	398	339	293
ENSG00000197885.10	375	304	317	298	286	367	342	287
ENSG00000151332.19	375	317	336	331	357	480	374	313
ENSG00000003509.16	375	324	350	332	279	391	352	280
ENSG00000116353.16	375	300	334	334	298	372	345	299
ENSG00000176490.5	375	288	270	312	321	462	323	332
ENSG00000183048.12	375	350	366	348	367	447	351	328
ENSG00000181991.16	375	321	360	337	336	380	368	329
ENSG00000116678.19	374	379	337	377	435	566	368	391
ENSG00000010818.10	374	352	268	261	283	385	294	189
ENSG00000164761.9	374	326	356	342	305	445	335	228
ENSG00000243335.9	374	313	353	302	332	424	388	269
ENSG00000070404.10	374	394	353	401	358	441	384	376
ENSG00000145354.12	374	310	326	342	282	363	362	288
ENSG00000100478.15	374	287	382	348	312	338	348	319
ENSG00000160993.4	374	370	311	318	335	379	337	286
ENSG00000138399.18	374	299	335	329	361	416	341	297
ENSG00000148688.13	373	345	348	394	339	462	362	312
ENSG00000206562.11	373	311	380	377	352	471	382	354
ENSG00000107779.13	373	290	304	341	299	380	352	276
ENSG00000151690.15	373	354	320	253	348	433	303	259
ENSG00000169499.15	373	363	272	375	352	449	281	291
ENSG00000115902.11	373	304	360	380	338	387	336	394
ENSG00000243927.6	373	356	370	322	285	410	330	253
ENSG00000136870.10	373	409	404	377	314	436	305	293
ENSG00000185347.17	373	348	393	380	302	449	400	286
ENSG00000162384.14	373	343	383	397	351	489	389	401
ENSG00000197483.10	373	335	307	329	327	378	327	281
ENSG00000147852.16	372	339	343	424	393	491	400	456
ENSG00000114904.13	372	391	346	391	385	490	370	396
ENSG00000033170.16	372	383	399	398	343	463	384	305
ENSG00000107821.14	372	327	296	339	265	354	242	255
ENSG00000183354.12	372	320	334	311	289	419	320	249
ENSG00000130770.18	372	339	432	400	326	390	281	418
ENSG00000226278.1	371	297	315	314	338	418	334	283
ENSG00000215883.10	371	370	351	323	366	423	375	287
ENSG00000185164.14	371	358	401	309	386	486	331	310
ENSG00000186073.14	371	316	346	276	288	396	301	271
ENSG00000196843.16	371	287	316	295	376	401	383	305
ENSG00000105708.9	371	299	304	308	319	376	321	267
ENSG00000007541.16	371	348	348	358	350	406	418	338
ENSG00000169826.8	371	286	291	316	310	371	304	295
ENSG00000185453.13	371	299	303	306	300	338	240	237
ENSG00000049167.14	370	260	283	269	279	329	306	249
ENSG00000281398.4	370	360	404	419	318	371	435	355
ENSG00000169359.16	370	397	354	372	312	466	344	312
ENSG00000170775.3	370	350	326	356	437	503	362	393
ENSG00000135953.11	370	316	327	320	354	456	339	301
ENSG00000241127.8	369	300	345	346	326	444	385	320
ENSG00000104047.15	369	334	366	373	323	446	372	297
ENSG00000110218.9	369	313	320	319	328	377	288	272
ENSG00000284976.1	369	357	361	375	361	381	455	343
ENSG00000140157.14	369	291	345	297	317	403	309	339
ENSG00000169155.10	369	350	327	379	301	489	322	311
ENSG00000105855.10	369	412	350	392	154	185	154	143
ENSG00000157259.8	369	374	308	380	331	448	353	343
ENSG00000131269.19	369	377	376	376	321	421	314	301
ENSG00000171703.17	369	386	291	424	400	382	379	342
ENSG00000183696.14	368	304	311	322	250	302	311	262
ENSG00000152284.5	368	349	297	355	296	426	312	314
ENSG00000162065.14	368	384	336	383	298	403	403	307
ENSG00000248092.8	367	348	290	324	301	427	301	245
ENSG00000143545.9	367	299	276	341	353	360	327	251
ENSG00000124444.16	367	346	364	327	362	459	380	275
ENSG00000198624.13	367	348	348	360	310	453	351	293
ENSG00000134330.19	367	283	307	296	293	404	294	295
ENSG00000162599.17	367	306	268	262	316	400	254	213
ENSG00000134215.16	367	333	379	352	326	370	289	239
ENSG00000189343.7	367	340	271	400	351	393	353	309
ENSG00000197372.10	367	325	295	324	318	438	350	296
ENSG00000159216.18	367	356	309	366	308	406	337	340
ENSG00000197818.11	366	333	342	334	318	430	333	284
ENSG00000175662.17	366	390	348	326	312	391	319	280
ENSG00000135093.13	366	309	302	277	311	385	335	269
ENSG00000149260.18	366	338	372	454	302	391	350	350
ENSG00000154144.13	366	336	332	367	282	380	325	302
ENSG00000163041.11	366	274	258	335	302	351	332	260
ENSG00000160256.13	366	345	355	430	352	416	368	369
ENSG00000188070.9	366	301	248	302	278	353	249	252
ENSG00000115594.12	365	326	350	279	302	431	335	263
ENSG00000168434.13	365	319	305	300	319	391	335	265
ENSG00000088035.18	365	298	358	305	283	435	367	276
ENSG00000173227.14	365	348	380	317	362	487	379	353
ENSG00000174010.9	365	294	282	302	317	408	314	300
ENSG00000064652.11	365	320	318	342	309	369	298	262
ENSG00000163684.11	364	326	319	364	354	474	321	289
ENSG00000151657.12	364	284	295	304	311	349	321	296
ENSG00000164142.16	364	339	303	275	318	419	316	244
ENSG00000165752.17	364	336	262	317	383	435	419	379
ENSG00000151466.12	363	293	357	316	303	378	356	250
ENSG00000226752.9	363	349	379	359	372	405	344	361
ENSG00000104081.14	363	323	292	330	383	501	319	348
ENSG00000132205.11	363	316	282	337	319	327	343	313
ENSG00000072786.13	363	365	334	307	334	418	341	294
ENSG00000164181.14	363	312	314	305	189	314	214	179
ENSG00000138756.17	363	303	294	327	276	320	259	208
ENSG00000068903.20	363	342	357	336	326	410	329	299
ENSG00000148300.12	362	306	268	302	322	341	325	246
ENSG00000180891.13	362	331	366	309	327	372	335	293
ENSG00000081059.20	362	347	338	318	348	455	353	306
ENSG00000170365.10	362	314	337	312	290	378	297	267
ENSG00000170325.14	362	336	302	345	317	485	347	312
ENSG00000167363.14	362	339	326	385	327	367	293	310
ENSG00000129472.15	361	288	276	297	259	371	293	250
ENSG00000157796.18	361	316	317	318	341	437	377	350
ENSG00000065923.10	361	376	261	308	276	398	287	195
ENSG00000127666.9	361	332	306	292	317	390	352	245
ENSG00000173890.17	361	309	319	359	275	373	316	267
ENSG00000176396.11	361	335	338	362	343	399	358	337
ENSG00000101084.18	361	321	461	388	372	400	328	469
ENSG00000162836.12	361	319	321	282	322	422	364	282
ENSG00000106330.12	361	338	347	351	339	405	389	307
ENSG00000087266.17	360	319	295	411	409	373	404	431
ENSG00000185024.17	360	332	356	324	365	425	409	322
ENSG00000043355.12	360	341	256	291	381	377	301	288
ENSG00000124279.12	360	284	300	340	294	390	347	282
ENSG00000140987.20	360	297	297	287	321	371	371	303
ENSG00000161653.11	360	334	346	304	322	325	352	284
ENSG00000100150.19	359	279	287	274	319	346	327	281
ENSG00000188707.6	359	233	360	275	308	315	301	223
ENSG00000215421.9	359	314	317	275	304	361	322	216
ENSG00000118894.15	359	264	295	349	301	393	319	277
ENSG00000170291.15	359	339	340	346	307	397	317	315
ENSG00000089177.18	358	331	312	295	325	423	296	244
ENSG00000137871.20	358	281	267	305	246	322	273	241
ENSG00000162927.14	358	346	328	325	315	372	359	264
ENSG00000152932.8	358	322	290	283	383	494	337	293
ENSG00000144485.11	358	311	264	335	327	358	379	298
ENSG00000116874.11	358	358	350	392	371	459	365	333
ENSG00000148926.10	358	343	249	321	332	358	272	235
ENSG00000137504.13	358	410	460	399	327	414	483	352
ENSG00000106624.11	357	354	287	352	433	498	381	403
ENSG00000176444.19	357	361	401	371	336	424	433	368
ENSG00000175556.17	357	273	298	304	303	384	295	247
ENSG00000138308.6	357	359	375	323	245	372	291	269
ENSG00000205744.10	357	288	404	396	246	363	281	293
ENSG00000269837.1	357	327	324	474	347	438	405	433
ENSG00000236287.8	357	299	320	348	294	385	379	297
ENSG00000186908.14	357	315	312	320	309	419	346	297
ENSG00000163006.12	357	279	314	313	295	363	347	263
ENSG00000243364.8	356	357	346	383	344	456	355	317
ENSG00000185338.5	356	373	318	263	438	464	440	283
ENSG00000049089.15	356	302	340	330	386	419	424	400
ENSG00000143079.15	356	331	304	315	297	463	335	277
ENSG00000168300.14	356	316	295	287	244	364	240	222
ENSG00000198920.11	356	317	350	340	345	412	340	311
ENSG00000173085.14	355	251	336	320	275	364	332	242
ENSG00000103540.16	355	317	325	297	296	395	295	246
ENSG00000133315.11	355	317	277	358	314	382	254	288
ENSG00000185215.9	355	364	343	335	274	277	281	272
ENSG00000158796.17	355	318	294	358	328	363	325	277
ENSG00000170619.10	355	300	317	350	335	421	339	313
ENSG00000090989.18	355	336	385	344	320	372	336	303
ENSG00000122912.15	355	294	271	313	292	346	311	271
ENSG00000168769.13	354	322	297	301	325	374	325	266
ENSG00000158156.7	354	318	332	299	347	403	352	269
ENSG00000132406.12	354	271	325	302	310	395	347	288
ENSG00000240682.9	353	264	273	302	336	363	359	311
ENSG00000134757.5	353	297	323	331	291	356	316	267
ENSG00000163945.17	353	375	407	379	386	477	427	331
ENSG00000138468.16	353	355	310	333	269	394	312	242
ENSG00000171488.15	353	246	270	256	389	450	350	289
ENSG00000139505.11	353	286	244	294	243	345	261	244
ENSG00000163281.12	353	259	250	254	267	364	302	269
ENSG00000067365.14	352	297	295	349	324	425	378	323
ENSG00000196757.8	352	279	270	301	278	368	284	251
ENSG00000171421.13	352	308	330	304	316	407	319	288
ENSG00000178700.8	352	291	301	293	286	406	303	267
ENSG00000213995.11	351	348	383	375	368	405	383	367
ENSG00000159082.17	351	320	319	306	306	424	327	281
ENSG00000140044.13	351	296	239	363	259	337	288	295
ENSG00000215114.9	351	308	314	344	314	414	325	301
ENSG00000169972.12	351	350	345	322	369	381	379	309
ENSG00000196670.13	351	348	365	355	330	442	390	321
ENSG00000102309.15	351	330	401	381	352	384	320	416
ENSG00000181690.8	350	349	299	307	341	420	310	274
ENSG00000166452.12	350	345	347	388	331	404	296	312
ENSG00000079931.15	350	340	317	254	178	276	174	121
ENSG00000118508.5	350	303	356	324	270	359	282	246
ENSG00000121858.11	350	323	341	314	293	292	279	190
ENSG00000213930.11	350	325	341	365	301	383	376	297
ENSG00000257621.8	350	296	310	355	288	422	380	310
ENSG00000161395.14	349	308	347	353	299	347	305	325
ENSG00000104324.16	349	324	364	336	298	392	302	273
ENSG00000198707.16	349	327	322	313	313	392	328	273
ENSG00000136574.17	349	312	319	267	367	416	338	268
ENSG00000204977.10	349	302	328	325	307	379	315	293
ENSG00000132481.7	349	323	304	314	288	372	304	303
ENSG00000114480.13	348	370	345	375	356	454	324	353
ENSG00000076351.13	348	319	292	290	277	373	277	291
ENSG00000139880.19	348	316	331	357	254	321	327	267
ENSG00000197535.14	348	289	252	233	330	426	277	260
ENSG00000132004.13	348	292	259	294	327	345	335	263
ENSG00000131196.17	348	308	254	253	267	365	287	265
ENSG00000134780.10	348	311	284	307	279	326	270	243
ENSG00000175048.17	348	348	348	327	305	402	290	314
ENSG00000182551.14	348	309	368	364	328	392	339	375
ENSG00000109016.17	347	311	379	301	322	405	342	267
ENSG00000134716.11	347	343	340	308	313	441	327	271
ENSG00000153443.13	347	313	289	304	344	344	406	305
ENSG00000112624.12	347	306	312	281	278	433	273	251
ENSG00000096088.16	347	352	309	200	456	603	376	254
ENSG00000012822.16	347	309	275	316	300	376	316	263
ENSG00000112679.14	347	374	328	329	361	430	356	307
ENSG00000103319.12	347	303	312	289	296	383	297	246
ENSG00000213347.10	347	293	380	337	317	304	327	225
ENSG00000089123.16	346	285	306	267	294	400	319	257
ENSG00000129696.12	346	292	305	294	284	394	285	267
ENSG00000139437.18	346	310	323	296	338	387	337	298
ENSG00000110628.15	346	301	314	309	268	328	319	235
ENSG00000186529.16	346	389	415	381	350	448	359	334
ENSG00000141858.12	346	356	297	315	344	432	323	286
ENSG00000105258.9	346	260	271	295	252	360	270	256
ENSG00000267002.4	345	325	290	322	267	359	335	267
ENSG00000164542.12	345	342	269	291	278	441	286	199
ENSG00000177302.15	345	358	276	318	366	461	373	295
ENSG00000114861.20	345	237	242	260	276	334	254	242
ENSG00000162396.6	345	329	309	321	314	460	367	299
ENSG00000163898.10	345	365	350	263	157	233	141	91
ENSG00000145375.8	345	309	317	318	279	428	281	224
ENSG00000162869.16	345	311	257	289	284	402	294	241
ENSG00000174915.12	345	333	292	322	332	374	320	301
ENSG00000189057.11	344	344	311	358	269	365	315	254
ENSG00000101546.13	344	333	348	357	284	384	340	288
ENSG00000154274.15	344	271	275	290	234	306	234	209
ENSG00000197780.10	344	349	382	426	324	446	357	363
ENSG00000090674.16	344	329	322	291	299	366	344	272
ENSG00000122484.9	344	282	346	328	344	406	361	259
ENSG00000151353.15	343	297	282	327	292	365	309	273
ENSG00000120509.10	343	308	294	298	317	348	313	250
ENSG00000135637.14	343	293	306	296	285	370	330	290
ENSG00000155158.20	343	315	279	328	251	373	272	217
ENSG00000160191.18	342	314	311	325	346	446	364	276
ENSG00000113734.17	342	291	316	320	299	334	298	251
ENSG00000149016.16	342	335	334	318	302	413	365	251
ENSG00000158966.16	342	285	342	325	284	400	334	266
ENSG00000103037.11	342	328	357	376	355	329	381	330
ENSG00000107968.10	342	292	322	313	269	353	289	231
ENSG00000115295.20	342	296	268	216	239	355	241	210
ENSG00000057593.13	341	330	320	349	339	439	364	352
ENSG00000171953.16	341	314	329	323	308	372	309	273
ENSG00000166275.16	341	293	283	284	260	366	329	252
ENSG00000100079.7	341	325	409	437	231	262	233	268
ENSG00000127554.13	341	315	324	325	337	366	320	319
ENSG00000243943.10	341	302	335	322	316	452	355	303
ENSG00000169609.14	340	333	330	304	347	379	346	290
ENSG00000178567.8	340	345	380	421	284	390	418	346
ENSG00000148841.17	340	308	288	318	294	391	282	247
ENSG00000186010.19	340	289	344	285	305	381	339	289
ENSG00000204713.11	340	284	306	310	282	361	302	274
ENSG00000166387.13	339	305	324	333	290	362	350	296
ENSG00000203666.12	339	318	288	316	261	368	307	306
ENSG00000113595.15	339	262	324	264	258	407	306	241
ENSG00000167799.10	339	308	288	321	273	325	323	306
ENSG00000132024.17	339	374	329	329	308	372	343	287
ENSG00000162227.8	339	346	321	305	292	362	348	288
ENSG00000103150.7	339	321	280	302	280	390	335	242
ENSG00000013441.16	338	338	358	396	344	434	374	357
ENSG00000198198.17	338	466	418	351	354	484	480	360
ENSG00000101986.12	338	258	283	304	304	386	307	278
ENSG00000241058.4	338	292	356	335	295	370	345	297
ENSG00000186998.16	338	329	280	363	387	415	322	304
ENSG00000180190.11	338	291	246	347	263	369	245	227
ENSG00000107560.12	337	277	255	251	243	357	247	222
ENSG00000028839.10	337	308	321	312	288	392	277	275
ENSG00000131781.13	337	317	280	301	287	358	270	268
ENSG00000178573.7	337	369	264	323	264	317	236	276
ENSG00000174206.12	337	309	288	275	274	343	284	244
ENSG00000105771.14	337	320	304	307	294	314	335	273
ENSG00000197296.6	337	281	345	314	334	375	338	267
ENSG00000254635.6	337	253	264	281	277	340	340	267
ENSG00000168994.13	337	374	317	380	319	409	302	318
ENSG00000136167.14	336	286	359	336	314	362	311	288
ENSG00000117318.9	336	283	344	304	291	347	321	206
ENSG00000109920.13	336	284	329	353	317	327	429	330
ENSG00000212978.6	336	310	400	358	316	422	374	313
ENSG00000135469.13	336	314	291	318	293	393	322	244
ENSG00000232573.1	336	285	309	322	270	364	295	298
ENSG00000123836.15	335	325	358	326	251	339	291	255
ENSG00000009950.16	335	391	346	419	323	457	459	439
ENSG00000107960.11	335	292	275	310	301	370	308	292
ENSG00000133121.21	335	347	321	300	269	377	275	206
ENSG00000184967.7	335	242	337	302	266	343	338	247
ENSG00000072954.7	334	278	281	308	284	353	295	248
ENSG00000143315.8	334	267	356	300	281	345	317	293
ENSG00000137288.10	334	253	320	293	286	324	301	274
ENSG00000184205.14	334	295	339	304	295	410	342	314
ENSG00000187608.10	334	306	305	293	279	371	309	292
ENSG00000116731.22	334	334	315	330	328	399	363	344
ENSG00000152977.10	334	273	302	277	274	325	280	267
ENSG00000164463.12	334	367	321	292	273	427	298	265
ENSG00000206573.9	334	275	370	315	286	400	331	299
ENSG00000172465.14	334	287	266	298	295	332	278	244
ENSG00000081692.12	333	281	293	286	318	397	345	276
ENSG00000133065.11	333	340	316	313	274	375	329	259
ENSG00000196943.14	332	321	360	332	315	425	340	304
ENSG00000133302.13	332	303	294	313	337	397	297	280
ENSG00000111879.20	332	339	312	295	326	412	339	278
ENSG00000185278.15	332	303	234	271	250	342	203	192
ENSG00000196544.8	332	307	260	276	270	335	281	266
ENSG00000143367.16	332	295	388	356	271	358	343	299
ENSG00000197024.9	332	355	290	302	280	415	347	262
ENSG00000101871.14	332	323	311	250	251	335	261	186
ENSG00000126870.16	332	276	288	320	306	347	296	299
ENSG00000115282.20	332	311	292	294	273	349	296	203
ENSG00000100211.10	332	282	335	303	296	387	326	299
ENSG00000171103.11	332	341	326	323	329	430	324	283
ENSG00000139289.13	332	320	319	274	257	405	252	224
ENSG00000115935.17	332	293	232	295	243	277	209	193
ENSG00000050165.18	331	329	337	283	258	330	264	188
ENSG00000234616.8	331	282	311	336	292	396	351	286
ENSG00000249550.7	331	286	332	335	273	323	280	245
ENSG00000179085.7	331	305	331	393	316	410	348	430
ENSG00000154114.12	331	262	320	317	254	388	303	289
ENSG00000167186.11	331	277	264	309	273	316	286	276
ENSG00000241360.2	331	245	224	271	254	267	182	243
ENSG00000188493.15	330	289	285	298	263	356	288	270
ENSG00000162924.14	330	300	252	240	287	344	237	216
ENSG00000145241.11	330	253	293	256	290	327	290	245
ENSG00000158717.11	330	280	281	297	334	342	374	297
ENSG00000122678.17	330	295	274	339	273	331	314	310
ENSG00000163923.10	330	301	309	316	292	312	295	266
ENSG00000203995.10	330	331	347	313	324	397	325	312
ENSG00000188313.13	330	286	329	346	292	385	305	311
ENSG00000117877.10	330	233	237	268	262	281	285	267
ENSG00000148343.18	330	366	376	320	334	386	358	315
ENSG00000186104.10	330	272	327	292	296	395	309	231
ENSG00000198105.14	330	265	274	282	294	373	289	258
ENSG00000153037.15	329	304	326	336	313	403	343	287
ENSG00000117691.10	329	275	284	245	272	299	216	228
ENSG00000113391.19	329	300	285	309	277	399	316	275
ENSG00000103152.11	329	280	287	278	329	345	341	297
ENSG00000159840.16	328	256	273	250	264	293	267	192
ENSG00000162604.12	328	278	272	311	266	339	260	234
ENSG00000196459.14	328	344	342	398	333	456	415	338
ENSG00000132669.13	328	333	296	354	200	294	217	212
ENSG00000112406.5	328	351	251	312	288	397	256	235
ENSG00000132664.12	328	335	290	307	317	383	399	265
ENSG00000117461.15	327	264	323	308	311	381	330	261
ENSG00000146410.12	327	291	394	301	269	355	321	236
ENSG00000131591.17	327	308	286	302	295	319	317	276
ENSG00000065029.15	327	308	330	299	314	325	360	276
ENSG00000108799.13	327	310	340	325	300	383	337	254
ENSG00000143622.11	327	328	321	330	308	431	301	292
ENSG00000065320.9	327	347	307	254	260	329	275	189
ENSG00000213965.3	327	287	340	295	303	345	270	317
ENSG00000116213.16	326	344	326	296	329	441	399	273
ENSG00000103066.13	326	304	238	221	276	370	279	232
ENSG00000231806.3	326	287	264	291	254	349	288	264
ENSG00000198933.9	326	269	279	298	284	326	342	248
ENSG00000269113.4	326	286	270	279	323	353	274	231
ENSG00000174839.13	326	235	251	287	239	330	275	234
ENSG00000011132.12	326	333	332	340	310	395	372	287
ENSG00000081320.11	326	262	298	263	232	361	275	157
ENSG00000130856.16	326	321	285	294	322	384	273	268
ENSG00000257727.6	326	294	280	310	304	346	311	245
ENSG00000138439.12	326	329	308	297	313	441	291	258
ENSG00000083457.12	326	260	353	270	247	380	334	283
ENSG00000222041.11	325	281	326	328	293	391	285	306
ENSG00000111785.20	325	329	269	311	291	370	288	278
ENSG00000137337.15	325	301	331	273	276	378	315	258
ENSG00000227036.8	325	243	262	313	195	236	228	184
ENSG00000126368.6	325	267	231	250	269	336	264	194
ENSG00000100802.15	325	323	326	313	281	386	334	251
ENSG00000122035.6	325	306	376	363	264	356	292	235
ENSG00000135185.12	325	273	271	259	273	316	272	215
ENSG00000221968.9	325	335	278	253	297	345	308	241
ENSG00000156170.13	324	293	293	331	258	333	309	253
ENSG00000196418.12	324	297	302	302	276	370	335	242
ENSG00000175322.11	324	282	295	297	269	398	298	236
ENSG00000070366.14	324	284	323	302	327	412	319	276
ENSG00000172081.14	324	327	305	353	350	412	339	293
ENSG00000186204.15	324	320	450	347	285	358	491	324
ENSG00000197933.13	324	276	304	266	255	353	301	275
ENSG00000180233.11	324	279	267	275	271	323	242	243
ENSG00000146576.13	324	315	273	308	339	397	365	314
ENSG00000157514.16	324	234	251	291	278	375	292	305
ENSG00000112592.14	323	280	241	267	291	355	322	297
ENSG00000165475.15	323	296	269	279	245	282	214	185
ENSG00000132423.12	323	229	275	300	252	319	264	220
ENSG00000135766.9	323	380	272	334	305	374	299	232
ENSG00000124614.16	323	248	259	244	213	316	283	216
ENSG00000167106.12	323	309	307	334	278	361	294	286
ENSG00000157617.17	322	331	290	318	308	451	346	239
ENSG00000196205.8	322	319	245	347	313	402	321	296
ENSG00000159079.19	322	276	329	339	280	331	322	301
ENSG00000128573.25	322	276	258	247	270	357	254	248
ENSG00000102595.20	322	314	317	304	312	418	365	297
ENSG00000125505.17	321	333	280	250	294	359	327	262
ENSG00000170468.8	321	316	290	318	308	334	309	225
ENSG00000122085.17	321	285	319	302	311	373	343	276
ENSG00000224531.6	321	265	269	303	300	320	280	241
ENSG00000152465.18	321	274	281	296	263	329	292	238
ENSG00000104957.14	321	343	305	315	297	352	313	267
ENSG00000111424.11	321	256	288	318	174	244	184	142
ENSG00000112367.10	321	306	272	282	282	389	338	252
ENSG00000173276.14	321	345	305	333	293	413	261	259
ENSG00000104213.12	320	300	306	292	301	384	284	264
ENSG00000118518.15	320	303	293	307	295	410	306	320
ENSG00000148335.14	320	278	312	306	270	361	306	291
ENSG00000175548.9	320	260	246	257	277	364	284	253
ENSG00000168765.17	320	271	281	295	286	379	313	256
ENSG00000168282.6	320	282	319	345	302	382	312	311
ENSG00000151835.16	320	310	262	187	319	422	248	188
ENSG00000103245.14	320	282	359	292	310	393	331	288
ENSG00000175595.14	320	305	255	282	280	431	273	244
ENSG00000153391.15	320	313	321	302	255	348	284	225
ENSG00000152443.13	319	260	249	306	280	318	295	286
ENSG00000105137.13	319	266	269	287	263	331	273	235
ENSG00000164366.4	319	309	271	282	279	341	287	257
ENSG00000165060.14	319	263	311	292	296	425	336	266
ENSG00000173451.7	319	257	257	237	236	411	251	179
ENSG00000147650.11	319	306	320	254	270	390	268	233
ENSG00000061938.19	319	317	285	299	273	376	293	272
ENSG00000152422.15	318	258	346	282	244	329	301	228
ENSG00000169193.12	318	265	285	267	249	335	286	238
ENSG00000167920.10	318	294	291	290	281	345	294	236
ENSG00000123552.17	318	289	280	300	291	391	298	225
ENSG00000132635.17	318	333	312	288	274	372	356	249
ENSG00000115325.13	318	263	315	301	293	352	314	271
ENSG00000159674.12	317	324	288	286	414	452	458	446
ENSG00000154889.17	317	287	312	306	255	388	288	269
ENSG00000186792.17	317	269	285	240	316	303	295	228
ENSG00000169991.11	317	275	297	230	277	349	305	231
ENSG00000172167.8	317	300	266	250	281	332	272	216
ENSG00000109390.12	317	266	297	276	252	377	281	305
ENSG00000078124.12	317	314	289	326	278	327	275	241
ENSG00000165959.12	317	230	216	246	268	366	264	212
ENSG00000169955.7	317	237	273	284	248	339	276	237
ENSG00000088451.11	317	258	291	231	255	310	271	254
ENSG00000102543.14	316	280	218	253	235	336	263	243
ENSG00000184887.13	316	274	260	270	289	389	317	286
ENSG00000232388.4	316	250	340	289	276	360	252	260
ENSG00000138686.10	316	264	286	260	253	349	315	273
ENSG00000129680.16	316	288	284	285	252	374	307	287
ENSG00000213442.5	316	267	244	283	240	310	285	225
ENSG00000160200.17	316	293	315	361	316	366	370	291
ENSG00000115042.10	316	286	271	315	263	335	274	271
ENSG00000128039.11	316	288	325	325	269	391	269	296
ENSG00000178623.12	315	317	285	269	325	356	320	256
ENSG00000167615.16	315	411	416	361	366	476	507	377
ENSG00000070371.16	315	278	278	250	243	325	272	216
ENSG00000159176.14	315	329	284	346	316	493	394	322
ENSG00000133641.18	315	293	263	310	272	355	303	247
ENSG00000100665.12	315	297	334	272	351	458	381	311
ENSG00000135083.15	315	301	267	267	217	277	237	159
ENSG00000168675.18	315	329	322	257	363	461	327	303
ENSG00000024422.12	314	321	267	266	301	438	263	282
ENSG00000203993.6	314	275	249	254	265	312	253	249
ENSG00000176165.11	314	312	357	291	322	337	345	291
ENSG00000072135.13	314	364	295	312	270	338	253	216
ENSG00000111859.17	314	294	281	254	319	455	285	270
ENSG00000156384.14	314	258	285	341	301	358	320	281
ENSG00000179981.10	314	277	196	231	242	316	236	224
ENSG00000122335.17	314	312	276	249	256	372	269	231
ENSG00000183648.10	314	203	418	281	242	331	250	345
ENSG00000158079.16	314	271	280	254	282	335	273	224
ENSG00000145216.16	314	296	311	251	275	385	354	268
ENSG00000115423.18	313	317	280	228	311	363	231	195
ENSG00000174109.5	313	287	296	333	280	336	333	288
ENSG00000106605.11	313	285	309	333	255	303	277	220
ENSG00000121989.15	313	254	282	255	237	402	304	248
ENSG00000164236.12	313	354	304	284	200	307	209	170
ENSG00000172244.9	313	240	305	276	237	376	287	230
ENSG00000151498.11	313	296	327	329	329	354	336	289
ENSG00000136169.16	313	241	245	261	247	327	258	215
ENSG00000164967.10	312	310	292	338	263	337	302	263
ENSG00000110060.9	312	284	291	284	289	347	265	257
ENSG00000168159.12	312	289	289	314	353	320	209	296
ENSG00000118276.11	312	273	275	275	184	288	211	192
ENSG00000121988.18	312	264	244	259	249	332	237	206
ENSG00000221955.10	312	337	291	288	294	405	304	274
ENSG00000221838.10	312	280	296	306	336	372	352	298
ENSG00000088387.19	312	302	232	243	327	411	318	265
ENSG00000164978.18	311	299	296	298	268	314	277	278
ENSG00000100625.9	311	318	248	268	273	351	281	227
ENSG00000171208.10	311	279	318	299	277	370	313	274
ENSG00000162391.12	311	282	349	290	178	238	232	167
ENSG00000244045.13	311	207	282	285	271	350	307	248
ENSG00000165895.19	311	298	276	286	247	290	212	152
ENSG00000119979.18	311	313	318	308	277	364	296	311
ENSG00000160193.12	311	262	234	229	226	278	252	180
ENSG00000155903.12	310	242	243	242	237	318	278	215
ENSG00000140153.17	310	282	279	262	254	374	295	255
ENSG00000149231.14	310	285	284	302	290	309	317	263
ENSG00000118600.12	310	266	268	300	288	349	322	276
ENSG00000177105.10	310	302	286	303	301	346	330	263
ENSG00000126214.21	310	317	339	326	279	370	358	304
ENSG00000184635.16	309	252	266	279	294	350	330	267
ENSG00000159166.15	309	334	268	305	126	161	123	93
ENSG00000115392.11	309	288	266	238	274	370	316	262
ENSG00000101665.9	309	296	278	317	284	312	241	256
ENSG00000101400.5	309	258	235	264	284	308	223	268
ENSG00000139083.10	309	258	242	222	210	300	213	163
ENSG00000180573.9	309	271	367	335	323	404	410	289
ENSG00000221963.6	309	256	285	307	226	271	228	213
ENSG00000065491.8	309	264	233	241	280	330	251	238
ENSG00000175155.10	308	303	289	237	290	398	262	219
ENSG00000103544.15	308	282	284	261	284	387	291	247
ENSG00000166352.16	308	260	262	273	230	330	292	208
ENSG00000113916.18	308	296	220	250	231	388	255	240
ENSG00000112877.8	308	322	277	285	353	375	345	246
ENSG00000100151.16	308	286	308	323	285	289	310	240
ENSG00000104626.14	308	245	297	260	278	310	241	211
ENSG00000088280.19	308	257	271	277	268	360	291	303
ENSG00000174939.11	308	239	308	284	283	299	223	265
ENSG00000170271.11	308	328	282	320	297	399	295	254
ENSG00000104976.12	308	299	321	291	314	350	286	251
ENSG00000213799.13	307	288	302	311	259	367	324	264
ENSG00000091157.13	307	237	223	216	223	329	265	208
ENSG00000125430.9	307	338	304	273	284	456	266	237
ENSG00000169733.12	307	281	294	265	266	331	294	227
ENSG00000087448.11	307	256	244	271	238	362	261	252
ENSG00000120334.15	307	287	274	269	282	335	282	213
ENSG00000186812.13	307	311	287	276	247	376	331	247
ENSG00000214941.8	307	246	267	289	244	293	264	282
ENSG00000160695.14	306	241	238	247	219	313	290	206
ENSG00000133739.16	306	319	296	264	316	369	330	234
ENSG00000284753.1	306	242	242	236	257	315	281	212
ENSG00000198246.9	306	257	252	240	252	352	300	211
ENSG00000152942.19	306	279	285	286	261	361	312	259
ENSG00000148942.15	306	264	253	269	302	360	322	245
ENSG00000168310.11	306	254	275	252	231	342	283	191
ENSG00000177058.12	306	261	262	265	272	339	298	235
ENSG00000079974.17	306	240	220	267	276	300	313	242
ENSG00000141696.13	306	287	253	316	292	335	270	249
ENSG00000179163.11	306	279	242	272	231	315	205	195
ENSG00000197008.9	306	236	280	304	277	357	290	272
ENSG00000266903.2	305	304	329	223	266	336	262	212
ENSG00000128965.13	305	228	186	327	251	265	204	264
ENSG00000108352.12	305	295	262	304	255	320	269	195
ENSG00000126249.8	305	257	271	235	279	357	300	213
ENSG00000152926.15	305	208	277	363	251	339	306	293
ENSG00000261609.7	305	257	273	258	268	367	246	195
ENSG00000120675.6	305	277	343	289	270	376	277	262
ENSG00000187091.13	305	262	251	214	246	310	273	205
ENSG00000140451.13	305	291	324	259	234	230	312	164
ENSG00000059769.20	305	280	259	267	262	324	293	246
ENSG00000132623.16	305	318	303	304	257	330	270	216
ENSG00000138785.15	305	244	262	220	240	312	251	199
ENSG00000103227.18	304	260	249	273	278	340	282	236
ENSG00000228223.3	304	269	315	323	277	362	308	257
ENSG00000088854.12	304	312	266	264	272	400	284	235
ENSG00000171823.7	304	248	207	290	264	299	239	207
ENSG00000166341.8	304	269	210	244	347	408	273	250
ENSG00000184209.15	304	261	301	289	268	355	331	254
ENSG00000198799.12	303	286	258	293	254	390	280	280
ENSG00000135541.21	303	296	283	284	266	354	315	238
ENSG00000143224.18	303	242	252	242	229	354	269	251
ENSG00000159842.15	303	311	297	369	297	347	280	266
ENSG00000021645.18	303	220	252	230	253	306	253	246
ENSG00000112039.4	303	278	270	332	322	356	287	289
ENSG00000235954.7	303	289	345	326	307	386	368	306
ENSG00000124102.5	303	232	377	352	33	33	30	17
ENSG00000110172.12	302	253	325	309	242	318	295	245
ENSG00000101247.18	302	277	322	292	273	366	297	297
ENSG00000140025.16	302	218	223	238	222	296	225	209
ENSG00000147251.15	302	271	251	245	296	381	256	238
ENSG00000113209.9	302	247	279	278	253	339	323	259
ENSG00000140006.11	302	252	248	270	249	334	263	236
ENSG00000090061.17	302	267	296	303	276	317	317	261
ENSG00000226137.5	301	276	260	293	272	329	294	273
ENSG00000166016.6	301	271	289	279	262	319	308	244
ENSG00000103254.10	301	275	262	264	243	308	285	249
ENSG00000163517.15	301	313	317	267	349	399	345	296
ENSG00000138834.12	301	407	402	407	309	341	456	385
ENSG00000163947.11	301	267	286	267	263	334	248	236
ENSG00000101442.10	301	231	227	240	255	301	255	229
ENSG00000144035.4	301	221	289	210	287	329	296	234
ENSG00000180884.10	301	265	245	248	296	366	282	216
ENSG00000119720.18	301	262	270	266	251	300	276	211
ENSG00000135315.12	300	215	236	249	236	318	320	224
ENSG00000144451.19	300	267	296	273	306	327	262	251
ENSG00000151131.11	300	264	231	225	254	278	195	190
ENSG00000134317.18	300	283	363	314	240	315	304	246
ENSG00000143578.16	300	291	274	293	294	377	308	261
ENSG00000110881.11	300	265	214	264	268	333	252	240
ENSG00000123094.15	300	256	240	270	300	387	280	235
ENSG00000147799.11	300	279	275	268	257	372	315	250
ENSG00000171574.18	300	222	262	272	245	343	316	260
ENSG00000125744.12	300	248	262	248	308	348	295	280
ENSG00000157978.11	300	280	292	321	269	339	301	276
ENSG00000213918.10	299	283	289	226	284	273	273	240
ENSG00000114805.17	299	313	317	237	264	378	308	210
ENSG00000198040.10	299	261	307	314	278	381	304	302
ENSG00000128563.13	299	239	244	325	251	336	294	251
ENSG00000188175.10	299	319	300	287	171	229	232	165
ENSG00000234171.3	299	266	272	321	332	329	290	266
ENSG00000151748.15	299	281	255	256	201	277	182	172
ENSG00000172315.6	299	231	245	263	244	283	245	212
ENSG00000111653.20	299	302	293	292	275	373	339	240
ENSG00000157426.14	299	270	283	288	238	370	290	236
ENSG00000181751.10	298	271	250	232	259	348	261	203
ENSG00000175183.10	298	279	262	278	284	332	270	257
ENSG00000103222.19	298	255	277	236	250	310	251	238
ENSG00000153975.10	298	263	245	263	229	300	254	237
ENSG00000173588.15	298	285	276	293	269	398	325	240
ENSG00000166311.10	298	297	293	254	287	398	296	269
ENSG00000151692.15	298	257	219	248	232	331	259	204
ENSG00000008300.17	298	325	269	273	299	402	296	308
ENSG00000053501.13	297	286	331	304	295	325	316	270
ENSG00000143971.9	297	266	244	277	231	313	269	197
ENSG00000196814.15	297	300	279	249	270	290	268	248
ENSG00000229180.7	297	296	326	304	267	308	347	296
ENSG00000150977.10	297	231	235	218	230	314	253	217
ENSG00000145882.11	297	300	295	301	232	383	263	298
ENSG00000186654.21	297	286	251	246	231	278	261	215
ENSG00000143498.18	297	217	242	233	227	301	251	235
ENSG00000275023.5	297	290	258	302	273	303	281	287
ENSG00000168243.11	297	297	230	302	282	323	254	289
ENSG00000173611.17	296	301	251	272	305	356	274	206
ENSG00000167384.10	296	217	240	230	242	329	244	216
ENSG00000115507.10	296	274	226	275	226	339	297	257
ENSG00000087076.9	296	301	311	423	215	291	244	248
ENSG00000119121.22	296	301	358	276	219	253	251	159
ENSG00000157349.16	296	246	266	288	270	308	259	252
ENSG00000139826.6	296	239	243	270	229	310	276	253
ENSG00000236901.6	296	316	242	220	283	393	263	205
ENSG00000163389.12	295	248	300	264	214	325	310	240
ENSG00000137103.20	295	263	230	257	257	298	276	226
ENSG00000155189.12	295	273	254	288	257	327	270	220
ENSG00000083097.14	295	239	235	233	267	366	272	189
ENSG00000165795.23	295	267	264	266	260	335	293	273
ENSG00000138835.22	295	245	250	200	205	217	181	126
ENSG00000139737.22	295	265	258	229	276	352	263	227
ENSG00000076321.11	295	267	280	328	275	393	305	282
ENSG00000108963.17	295	266	249	269	272	327	270	263
ENSG00000158122.12	295	263	239	299	262	336	267	240
ENSG00000173559.13	295	322	307	262	242	355	293	195
ENSG00000005421.9	295	320	310	287	266	442	312	249
ENSG00000198894.8	295	242	246	230	259	312	247	236
ENSG00000175104.15	295	276	252	248	272	306	246	245
ENSG00000165275.10	295	216	234	282	233	316	271	252
ENSG00000179862.7	295	239	203	257	272	298	228	248
ENSG00000183665.5	295	226	262	278	252	310	256	224
ENSG00000155893.13	295	245	246	286	244	344	264	219
ENSG00000163482.12	294	343	374	330	284	389	409	373
ENSG00000151725.12	294	221	295	252	323	340	259	242
ENSG00000151715.8	294	258	305	282	138	210	138	97
ENSG00000100209.10	294	242	267	281	265	313	273	228
ENSG00000198944.6	294	270	209	300	256	267	241	226
ENSG00000154640.14	294	247	246	208	195	298	241	201
ENSG00000135972.9	294	267	247	298	266	322	268	237
ENSG00000158552.13	294	267	238	235	252	336	270	224
ENSG00000090905.19	293	236	285	236	284	310	277	243
ENSG00000204209.13	293	238	248	238	196	286	277	210
ENSG00000143162.9	293	251	254	240	262	281	220	189
ENSG00000163686.15	293	262	255	246	206	306	217	174
ENSG00000267100.1	293	286	262	246	259	335	307	257
ENSG00000220205.9	293	283	258	290	292	400	315	281
ENSG00000143344.15	292	276	278	247	214	249	192	151
ENSG00000083544.14	292	239	223	229	257	262	243	185
ENSG00000175309.15	292	276	265	298	240	301	254	248
ENSG00000163788.14	292	267	264	246	274	363	277	247
ENSG00000115525.18	292	282	288	215	289	397	293	226
ENSG00000137700.18	292	245	247	294	210	312	270	233
ENSG00000138617.15	291	290	250	239	241	296	242	189
ENSG00000073331.18	291	246	236	201	202	236	197	144
ENSG00000198832.10	291	206	230	241	232	256	209	211
ENSG00000212747.5	291	264	303	281	313	330	330	251
ENSG00000125611.15	291	268	248	255	235	291	279	243
ENSG00000152359.15	291	263	290	278	241	310	293	215
ENSG00000154188.10	291	217	221	262	223	312	242	221
ENSG00000172007.7	290	214	226	232	242	339	248	200
ENSG00000155329.12	290	243	253	253	250	345	278	222
ENSG00000156521.14	290	258	259	275	262	278	224	228
ENSG00000162086.15	290	282	349	320	238	347	325	322
ENSG00000161654.9	290	227	237	246	189	295	247	204
ENSG00000131845.14	290	245	225	276	255	324	274	251
ENSG00000181938.13	290	244	247	233	268	329	288	224
ENSG00000165240.20	290	250	290	200	238	337	245	169
ENSG00000224057.1	289	252	257	286	256	339	281	274
ENSG00000130818.12	289	245	245	270	251	319	247	212
ENSG00000160336.15	289	267	279	248	250	356	278	278
ENSG00000048471.14	289	299	275	287	292	359	266	214
ENSG00000164258.12	289	256	298	261	281	319	249	237
ENSG00000197557.7	289	238	244	260	241	334	291	232
ENSG00000000457.14	289	244	288	248	246	364	256	206
ENSG00000276644.5	288	243	225	252	296	368	281	263
ENSG00000213380.15	288	259	230	224	306	353	275	228
ENSG00000054277.14	288	329	300	250	252	350	235	182
ENSG00000101751.10	288	292	267	345	279	343	275	269
ENSG00000131115.16	288	226	222	222	223	314	215	232
ENSG00000133169.6	288	289	333	300	297	360	300	323
ENSG00000124212.6	288	327	291	277	215	297	254	192
ENSG00000155100.11	288	230	262	309	242	333	278	209
ENSG00000139219.19	287	291	429	495	150	157	280	284
ENSG00000182208.14	287	280	264	299	231	335	264	273
ENSG00000184831.14	287	265	249	252	276	303	262	282
ENSG00000110011.13	287	257	249	240	231	300	228	200
ENSG00000141753.7	286	223	254	261	293	327	298	285
ENSG00000141013.17	286	269	264	294	252	344	271	245
ENSG00000100246.13	286	243	224	285	250	356	257	246
ENSG00000228474.6	286	230	370	290	251	333	260	351
ENSG00000170264.13	286	254	250	246	236	339	273	247
ENSG00000169255.15	286	210	251	253	234	340	279	239
ENSG00000172116.23	286	286	272	270	199	277	224	205
ENSG00000228594.4	286	216	250	230	271	306	268	245
ENSG00000141452.10	286	261	247	279	254	318	262	205
ENSG00000204519.11	286	229	256	244	250	282	259	226
ENSG00000115919.15	286	265	281	256	168	255	196	143
ENSG00000131116.12	285	259	296	335	271	330	310	277
ENSG00000181450.18	285	269	224	225	241	335	212	184
ENSG00000149743.14	285	289	305	263	249	334	335	255
ENSG00000150756.14	285	284	312	303	239	375	272	256
ENSG00000160593.19	285	287	292	244	192	335	237	189
ENSG00000100601.10	284	262	245	286	236	292	273	247
ENSG00000109220.11	284	265	267	281	309	309	288	243
ENSG00000174373.16	284	281	222	207	267	334	213	213
ENSG00000095383.20	284	235	225	244	229	258	234	198
ENSG00000108509.21	284	248	234	215	238	301	241	174
ENSG00000161513.12	284	296	249	295	281	310	257	251
ENSG00000196998.19	284	245	267	264	241	248	278	232
ENSG00000184939.16	284	266	274	280	226	357	299	251
ENSG00000197321.14	283	270	250	250	100	153	122	103
ENSG00000183763.9	283	278	285	289	264	294	305	253
ENSG00000180098.9	283	267	302	240	279	330	291	254
ENSG00000156398.13	283	298	344	341	282	309	307	256
ENSG00000176597.12	283	248	246	301	189	188	197	182
ENSG00000156795.8	283	271	236	271	261	299	233	208
ENSG00000138036.18	282	227	249	252	219	283	221	212
ENSG00000035862.12	282	224	248	343	81	148	77	99
ENSG00000151422.13	282	271	225	193	224	296	201	174
ENSG00000173214.6	282	275	252	270	268	314	255	219
ENSG00000002016.18	282	335	332	302	249	315	310	281
ENSG00000166147.13	282	229	240	237	273	318	243	234
ENSG00000170310.15	282	284	245	260	232	330	253	223
ENSG00000119673.14	281	250	247	289	260	277	238	231
ENSG00000139209.16	281	256	238	246	270	380	296	262
ENSG00000102901.13	281	264	304	344	271	335	406	306
ENSG00000171943.12	281	216	236	234	219	305	243	190
ENSG00000054690.14	281	271	247	232	264	364	286	254
ENSG00000132434.9	281	209	254	280	254	352	317	221
ENSG00000253846.2	281	254	218	264	240	303	248	243
ENSG00000183655.13	281	230	255	237	226	282	270	228
ENSG00000100711.13	281	235	240	246	248	318	283	241
ENSG00000170949.17	281	246	235	250	215	293	230	223
ENSG00000122483.17	280	223	325	249	251	275	288	202
ENSG00000166484.20	280	278	274	245	262	283	277	233
ENSG00000135373.12	280	294	306	232	78	165	111	67
ENSG00000007372.23	280	210	230	294	220	287	212	194
ENSG00000198496.12	280	243	270	282	232	321	260	259
ENSG00000130544.12	280	267	230	257	252	292	265	225
ENSG00000175182.15	279	257	215	244	238	303	255	230
ENSG00000165066.13	279	249	254	291	208	264	244	195
ENSG00000165152.9	279	237	237	241	240	285	198	170
ENSG00000105971.15	279	322	262	309	270	306	237	255
ENSG00000161249.21	278	259	296	365	187	218	189	211
ENSG00000176399.4	278	237	262	260	233	285	236	237
ENSG00000204856.12	278	185	193	234	229	301	239	190
ENSG00000175105.7	278	203	217	214	206	299	216	199
ENSG00000166126.10	278	323	313	313	300	307	299	291
ENSG00000103351.13	278	249	265	254	249	320	293	217
ENSG00000205423.11	278	293	251	292	221	298	284	259
ENSG00000186318.16	278	301	253	297	254	336	262	216
ENSG00000189007.16	277	251	280	247	226	321	274	251
ENSG00000069424.15	277	271	243	227	235	312	262	218
ENSG00000148444.16	277	275	245	305	311	352	311	264
ENSG00000131779.11	277	247	266	222	266	309	245	239
ENSG00000165898.14	277	217	261	224	219	300	209	190
ENSG00000153531.13	277	237	234	278	226	356	272	210
ENSG00000081189.15	276	232	257	301	219	297	239	186
ENSG00000172428.11	276	237	297	293	253	293	251	276
ENSG00000145214.14	276	316	283	308	289	329	366	303
ENSG00000147124.12	276	235	234	231	206	285	207	169
ENSG00000088367.23	276	267	285	252	131	184	163	107
ENSG00000138101.18	276	223	230	223	230	305	258	210
ENSG00000089060.11	276	293	252	310	216	269	226	201
ENSG00000085721.12	276	255	254	208	240	284	233	214
ENSG00000110777.12	276	253	282	276	286	339	279	247
ENSG00000104375.17	276	270	268	249	267	353	220	198
ENSG00000133027.18	276	211	220	236	229	300	242	224
ENSG00000165512.5	275	232	233	246	227	301	280	271
ENSG00000137413.16	275	263	255	276	279	371	288	218
ENSG00000156469.9	275	246	224	208	212	269	266	209
ENSG00000006757.12	275	268	321	297	276	359	305	278
ENSG00000204220.11	275	260	322	329	286	314	288	291
ENSG00000085644.14	275	244	243	239	254	301	285	238
ENSG00000176720.6	275	265	222	216	279	310	294	242
ENSG00000121211.8	275	265	262	258	250	347	285	238
ENSG00000107338.10	275	246	204	200	232	242	245	154
ENSG00000138031.14	274	264	187	262	245	288	235	178
ENSG00000249673.7	274	240	240	227	249	302	260	236
ENSG00000129158.11	274	214	249	201	232	316	213	199
ENSG00000167716.18	274	304	283	295	277	335	263	258
ENSG00000168538.16	274	237	263	229	232	336	227	226
ENSG00000122386.10	274	252	240	233	236	285	246	214
ENSG00000123178.15	274	275	308	301	253	362	281	271
ENSG00000173614.14	274	219	222	257	214	226	202	203
ENSG00000127989.14	273	221	200	218	238	277	240	225
ENSG00000066427.24	273	241	211	246	223	304	281	178
ENSG00000256162.2	273	225	314	268	268	339	289	237
ENSG00000124107.5	273	253	346	296	89	122	109	66
ENSG00000141956.13	272	263	259	275	253	287	292	244
ENSG00000160991.16	272	203	167	243	236	258	232	216
ENSG00000120158.12	272	225	238	231	226	310	240	221
ENSG00000198039.11	272	202	203	206	195	304	223	201
ENSG00000203791.15	272	283	237	273	260	381	256	229
ENSG00000163728.11	272	296	318	295	225	284	294	202
ENSG00000176531.10	272	288	253	250	283	336	250	228
ENSG00000152457.18	272	274	281	247	255	259	263	195
ENSG00000122707.12	272	248	217	264	208	306	202	189
ENSG00000130545.16	272	248	260	232	209	272	228	204
ENSG00000175274.18	271	252	236	272	234	361	279	221
ENSG00000109083.13	271	271	255	300	288	325	299	237
ENSG00000164855.16	271	261	216	212	283	285	249	240
ENSG00000212719.13	271	239	206	246	237	354	307	247
ENSG00000056277.16	271	256	244	267	260	302	258	244
ENSG00000128298.17	271	276	277	297	153	205	220	174
ENSG00000198420.10	271	287	252	260	189	277	213	164
ENSG00000198873.12	270	261	292	220	246	303	263	190
ENSG00000107829.15	270	239	260	274	273	290	257	247
ENSG00000113119.12	270	265	273	248	245	326	293	225
ENSG00000179348.11	270	264	254	247	278	263	241	197
ENSG00000147231.14	270	234	255	261	272	329	279	234
ENSG00000100321.15	270	272	240	293	266	331	273	250
ENSG00000166783.22	270	235	195	204	227	344	233	190
ENSG00000196456.13	270	258	233	246	251	262	252	178
ENSG00000024862.17	269	227	275	219	244	272	231	220
ENSG00000176715.16	269	303	278	290	273	326	318	277
ENSG00000185252.19	269	241	187	266	228	311	255	242
ENSG00000099385.11	268	263	265	274	306	287	286	245
ENSG00000151338.18	268	204	210	252	208	297	222	179
ENSG00000186638.16	268	245	281	236	229	332	248	164
ENSG00000112210.12	268	200	235	215	213	342	222	191
ENSG00000166002.7	268	237	241	291	250	331	258	224
ENSG00000266338.6	268	240	227	261	197	288	209	186
ENSG00000205628.4	268	267	222	236	232	328	236	229
ENSG00000105329.10	267	263	216	213	272	314	269	182
ENSG00000132749.11	267	196	185	238	176	240	219	171
ENSG00000117791.16	267	264	265	260	244	293	232	235
ENSG00000167380.16	267	227	265	271	241	290	263	260
ENSG00000160813.7	267	244	197	236	249	226	215	190
ENSG00000135452.10	267	272	275	224	247	332	241	221
ENSG00000185798.8	267	226	250	243	215	290	226	196
ENSG00000145687.16	267	207	199	216	230	288	202	201
ENSG00000125821.12	266	203	198	235	214	291	231	215
ENSG00000157881.15	266	273	262	276	236	323	281	242
ENSG00000288380.1	266	295	232	237	215	275	253	183
ENSG00000176124.14	266	222	232	212	199	288	224	183
ENSG00000136783.10	266	231	246	241	241	293	245	186
ENSG00000051128.19	266	214	212	248	262	261	284	249
ENSG00000185019.17	266	268	285	265	252	409	289	224
ENSG00000174842.17	266	206	259	234	212	297	264	218
ENSG00000167641.11	266	255	236	312	203	204	189	182
ENSG00000174749.6	266	215	206	229	174	235	195	179
ENSG00000160703.16	266	250	235	243	237	266	229	228
ENSG00000125124.12	266	280	292	276	268	322	298	234
ENSG00000170482.17	266	265	257	295	237	260	231	261
ENSG00000198826.11	265	190	240	194	192	199	195	153
ENSG00000123358.20	265	245	219	243	238	335	280	249
ENSG00000132950.19	265	197	233	241	195	277	246	193
ENSG00000178150.10	265	269	270	218	221	237	181	127
ENSG00000134490.14	265	212	214	223	201	237	214	177
ENSG00000081386.12	264	199	232	182	203	297	180	151
ENSG00000235106.10	264	204	190	223	220	266	208	189
ENSG00000102781.14	264	224	206	232	204	254	203	154
ENSG00000184304.15	264	217	246	204	243	368	244	244
ENSG00000197021.9	264	239	267	262	243	289	266	229
ENSG00000108641.17	264	244	247	242	227	288	268	250
ENSG00000164074.15	264	231	287	219	225	284	217	228
ENSG00000169105.7	264	223	184	228	266	291	268	253
ENSG00000019144.19	263	245	234	254	212	274	223	184
ENSG00000186376.15	263	215	239	259	210	300	233	201
ENSG00000185305.11	263	225	240	234	157	251	201	140
ENSG00000139133.7	262	214	185	208	178	267	217	202
ENSG00000182022.18	262	220	221	218	236	279	224	195
ENSG00000198081.11	262	239	242	306	264	370	297	264
ENSG00000167434.10	262	268	322	345	110	114	97	75
ENSG00000186814.14	262	230	247	239	229	284	244	203
ENSG00000205707.10	262	231	237	255	254	315	239	217
ENSG00000138496.16	261	254	280	260	220	256	245	232
ENSG00000105173.14	261	234	265	321	309	380	288	294
ENSG00000007944.15	261	249	204	245	234	277	208	256
ENSG00000010704.18	261	225	205	207	216	279	244	178
ENSG00000092531.10	261	288	295	254	230	284	235	277
ENSG00000105856.14	261	252	258	208	239	327	251	233
ENSG00000171428.14	261	202	216	224	167	248	182	165
ENSG00000203880.12	261	223	229	220	227	267	237	225
ENSG00000105327.17	261	210	223	246	225	275	216	234
ENSG00000147324.11	260	202	189	194	152	216	159	153
ENSG00000175573.7	260	255	270	261	232	301	265	223
ENSG00000204084.13	260	268	269	275	237	342	248	257
ENSG00000168487.19	260	294	249	268	266	302	244	242
ENSG00000105559.12	260	235	255	236	222	290	243	212
ENSG00000138030.13	260	229	236	244	250	325	246	228
ENSG00000143942.5	259	181	222	189	192	235	217	203
ENSG00000128242.13	259	194	167	193	178	238	200	152
ENSG00000169660.16	259	302	266	230	240	333	303	233
ENSG00000186300.12	259	225	230	211	219	296	214	202
ENSG00000028116.17	259	236	240	257	275	294	265	252
ENSG00000131067.17	259	248	272	256	243	284	257	225
ENSG00000106384.12	259	212	257	265	161	216	182	171
ENSG00000179532.12	259	314	267	256	277	313	270	208
ENSG00000197019.5	259	193	196	228	230	250	189	203
ENSG00000099910.17	258	256	243	234	244	318	274	230
ENSG00000133250.14	258	219	194	232	221	228	210	193
ENSG00000111850.11	258	216	249	288	212	340	274	251
ENSG00000197461.13	258	296	259	278	208	319	226	257
ENSG00000237187.9	258	212	207	234	282	306	251	237
ENSG00000184857.8	258	216	259	231	215	307	253	235
ENSG00000088970.16	258	267	252	214	257	319	261	212
ENSG00000170632.14	257	230	195	186	202	292	224	190
ENSG00000119599.17	257	187	229	230	201	320	249	234
ENSG00000139266.6	257	257	187	248	211	265	225	221
ENSG00000147912.13	257	243	260	231	217	282	278	263
ENSG00000107186.16	257	256	266	225	312	332	312	233
ENSG00000155957.17	257	210	216	251	243	310	262	208
ENSG00000147642.17	257	223	228	205	146	230	197	160
ENSG00000198546.15	257	190	207	194	208	238	171	171
ENSG00000008256.16	256	251	198	233	219	271	238	181
ENSG00000145362.19	256	225	246	254	200	209	187	160
ENSG00000130810.20	256	276	239	273	249	331	301	243
ENSG00000151553.15	256	288	257	240	236	317	249	215
ENSG00000112659.14	256	259	249	285	231	315	270	227
ENSG00000244067.3	256	301	264	340	148	201	117	122
ENSG00000151014.6	256	233	232	217	192	255	230	216
ENSG00000278730.1	255	257	267	291	262	311	201	205
ENSG00000163607.16	255	233	243	266	210	269	221	170
ENSG00000182600.9	255	202	244	213	226	237	221	249
ENSG00000005302.19	255	258	231	249	228	305	244	227
ENSG00000178531.6	255	232	222	259	250	278	238	194
ENSG00000104518.11	255	228	255	215	224	275	258	197
ENSG00000048342.16	255	200	237	219	228	311	284	215
ENSG00000132005.9	255	214	195	211	224	273	213	171
ENSG00000165886.5	254	219	214	211	243	245	214	208
ENSG00000155729.13	254	245	232	231	229	296	221	218
ENSG00000103494.14	254	222	203	190	212	300	213	184
ENSG00000168916.15	254	231	260	209	207	272	225	226
ENSG00000124370.11	254	263	287	238	273	323	251	200
ENSG00000164331.10	254	251	251	254	219	285	259	193
ENSG00000152402.10	254	224	165	194	175	214	168	145
ENSG00000147789.15	254	251	264	273	244	320	305	280
ENSG00000134056.12	254	196	311	268	185	243	186	261
ENSG00000121417.14	253	236	226	210	228	299	266	222
ENSG00000131931.8	253	245	223	222	211	313	234	213
ENSG00000171160.18	253	213	253	287	246	286	226	248
ENSG00000105967.16	253	243	288	277	84	103	90	92
ENSG00000107020.10	253	227	198	216	233	261	228	194
ENSG00000123364.5	252	196	180	193	206	258	178	153
ENSG00000151470.13	252	211	218	215	180	209	167	165
ENSG00000204859.13	252	285	285	321	261	327	310	271
ENSG00000064787.13	252	200	295	197	181	211	228	140
ENSG00000148450.13	252	199	205	256	188	288	188	196
ENSG00000145945.7	251	274	238	259	267	304	272	226
ENSG00000119004.15	251	237	287	254	228	263	245	267
ENSG00000106829.19	251	231	253	237	229	356	248	209
ENSG00000139974.15	251	225	254	217	216	257	245	177
ENSG00000261824.7	251	216	229	261	202	278	222	222
ENSG00000151729.11	251	165	204	234	228	276	228	219
ENSG00000259803.7	251	235	233	293	259	255	278	282
ENSG00000119661.15	251	186	211	222	203	264	198	188
ENSG00000174516.15	250	191	199	206	213	281	228	206
ENSG00000161996.19	250	287	289	275	231	279	344	277
ENSG00000198089.16	250	297	315	262	228	275	292	243
ENSG00000096872.16	250	229	269	245	217	255	217	202
ENSG00000183747.12	250	227	209	203	233	287	194	234
ENSG00000213465.8	250	233	220	225	238	286	261	176
ENSG00000169914.6	250	269	299	301	216	290	304	245
ENSG00000136710.10	250	180	222	190	220	277	206	219
ENSG00000104998.4	250	198	210	252	225	223	261	215
ENSG00000165644.11	250	226	262	255	210	218	261	206
ENSG00000133816.15	249	197	261	178	84	98	96	57
ENSG00000174799.11	249	234	255	219	222	252	250	206
ENSG00000135643.5	249	251	197	278	236	283	212	219
ENSG00000164172.19	249	252	251	255	283	356	247	202
ENSG00000138658.15	249	252	250	224	246	310	251	214
ENSG00000060642.10	249	229	245	227	213	293	247	229
ENSG00000166997.8	249	213	214	211	201	253	237	191
ENSG00000267391.5	249	268	291	256	256	314	304	282
ENSG00000171132.14	249	209	198	211	178	258	193	165
ENSG00000204592.9	249	180	190	214	238	310	208	196
ENSG00000168734.14	249	229	233	213	222	256	215	214
ENSG00000214182.5	248	212	293	267	199	266	237	238
ENSG00000091138.12	248	204	254	312	74	102	96	94
ENSG00000106610.15	248	208	211	238	240	279	178	224
ENSG00000178996.14	248	220	215	217	205	282	216	198
ENSG00000181638.18	248	273	217	219	210	248	239	220
ENSG00000162687.17	248	249	234	227	262	309	202	186
ENSG00000126804.13	248	215	201	238	196	284	226	190
ENSG00000131061.14	247	242	219	220	235	260	198	171
ENSG00000263528.8	247	226	248	229	145	219	159	134
ENSG00000118503.15	247	219	233	195	213	243	216	160
ENSG00000137094.14	247	251	243	210	265	314	238	193
ENSG00000198182.13	247	207	173	206	198	259	232	189
ENSG00000137714.3	246	199	184	239	204	245	185	188
ENSG00000213551.6	246	191	200	229	237	243	225	202
ENSG00000124459.12	246	211	226	230	205	268	213	207
ENSG00000090402.8	246	323	418	459	71	127	111	134
ENSG00000196405.13	246	248	274	302	273	344	290	305
ENSG00000253304.2	246	208	191	226	206	271	216	207
ENSG00000101236.17	246	213	216	174	222	239	203	180
ENSG00000152527.14	246	252	252	266	208	282	251	223
ENSG00000040487.13	246	292	245	237	272	337	238	271
ENSG00000005073.5	246	217	197	233	209	225	193	209
ENSG00000116954.8	245	202	211	209	208	271	173	198
ENSG00000181666.18	245	201	173	233	192	272	232	271
ENSG00000188026.13	245	205	191	216	206	278	223	247
ENSG00000203705.11	245	219	216	212	201	276	227	210
ENSG00000006530.18	245	246	285	297	256	309	267	215
ENSG00000144935.15	245	233	215	218	193	278	204	151
ENSG00000123427.17	245	188	184	183	161	226	208	180
ENSG00000280789.2	245	199	228	254	234	252	181	198
ENSG00000240184.7	245	220	217	185	251	294	209	194
ENSG00000131477.11	245	218	232	255	250	247	227	220
ENSG00000139344.8	245	224	203	200	209	280	248	197
ENSG00000081177.18	244	243	232	215	213	254	231	175
ENSG00000114473.14	244	195	249	213	199	246	206	183
ENSG00000137038.8	244	197	252	245	200	282	206	216
ENSG00000214413.8	244	192	192	210	167	245	174	176
ENSG00000091656.19	244	205	184	164	205	300	152	148
ENSG00000178803.12	244	237	223	220	249	268	246	249
ENSG00000180113.16	244	192	215	239	221	348	265	226
ENSG00000140545.15	243	263	241	206	223	291	219	200
ENSG00000139269.3	243	220	237	354	271	331	233	299
ENSG00000058453.17	243	227	209	214	224	232	246	236
ENSG00000143845.15	243	236	240	216	272	317	239	210
ENSG00000135482.7	243	206	216	218	211	271	225	200
ENSG00000164741.15	243	201	234	206	259	299	231	179
ENSG00000173762.8	243	194	194	142	244	298	263	161
ENSG00000276180.1	243	257	217	183	232	287	281	155
ENSG00000196204.11	242	208	221	221	211	300	272	259
ENSG00000007384.15	242	240	232	202	241	275	273	207
ENSG00000172965.16	242	190	219	180	203	264	203	174
ENSG00000011143.16	242	244	221	280	224	342	272	274
ENSG00000259768.6	242	226	201	163	179	246	213	182
ENSG00000168038.11	242	207	188	212	196	277	228	209
ENSG00000223552.1	242	202	245	167	183	228	175	148
ENSG00000248275.2	242	177	203	245	247	254	249	205
ENSG00000164362.20	242	259	233	248	259	337	309	238
ENSG00000105227.14	242	203	174	252	241	261	188	182
ENSG00000128581.17	242	181	240	243	219	231	250	202
ENSG00000204524.7	242	213	189	240	220	294	203	230
ENSG00000148481.14	242	216	264	238	211	296	238	206
ENSG00000008277.14	242	245	235	185	210	303	187	167
ENSG00000177595.18	242	292	234	287	210	316	291	237
ENSG00000117616.18	241	198	235	226	216	245	281	237
ENSG00000165996.14	241	163	198	182	199	217	238	193
ENSG00000072657.9	241	230	205	262	216	275	191	180
ENSG00000206535.8	241	230	200	208	198	258	187	192
ENSG00000171174.15	241	205	265	240	232	267	274	235
ENSG00000103199.14	241	208	220	214	177	241	266	200
ENSG00000114735.9	241	259	277	259	244	314	246	195
ENSG00000145284.12	241	174	176	248	169	193	195	160
ENSG00000088808.18	241	194	221	218	196	274	250	180
ENSG00000184307.15	240	274	297	267	219	276	219	189
ENSG00000198853.12	240	271	270	247	248	271	247	240
ENSG00000225973.4	240	219	207	230	217	250	235	190
ENSG00000142102.16	240	256	327	276	220	263	343	219
ENSG00000179314.14	240	204	203	205	212	290	211	169
ENSG00000172339.10	240	209	237	192	210	234	229	189
ENSG00000165861.14	240	199	212	205	186	259	176	184
ENSG00000127423.10	240	181	214	209	198	274	252	190
ENSG00000198270.13	239	249	250	224	268	338	243	205
ENSG00000151287.17	239	178	191	189	201	272	236	187
ENSG00000176476.9	239	249	219	207	244	278	252	198
ENSG00000083812.12	239	210	190	190	210	262	206	190
ENSG00000234127.9	239	214	254	215	237	259	218	225
ENSG00000100629.17	239	178	227	177	185	252	194	146
ENSG00000196655.12	238	207	201	200	182	223	232	187
ENSG00000133597.11	238	229	204	242	199	262	193	208
ENSG00000197429.11	238	224	273	283	226	328	231	230
ENSG00000162437.14	238	217	204	227	252	311	210	201
ENSG00000174943.11	238	259	213	192	203	252	216	183
ENSG00000132613.15	238	231	205	168	272	281	246	225
ENSG00000197457.10	238	161	162	245	220	252	236	285
ENSG00000137720.8	238	197	234	214	198	283	208	222
ENSG00000212864.3	238	254	218	216	217	267	224	229
ENSG00000176928.6	238	209	226	192	195	263	192	154
ENSG00000163492.15	238	232	186	187	175	262	144	132
ENSG00000177879.16	237	204	192	195	202	261	214	189
ENSG00000172602.11	237	175	197	172	214	201	160	175
ENSG00000176749.9	237	193	162	192	222	267	186	191
ENSG00000100577.19	237	212	204	256	190	243	199	190
ENSG00000134324.11	237	234	275	285	234	263	274	250
ENSG00000124243.17	237	166	175	211	160	222	175	137
ENSG00000128185.10	237	198	225	212	214	240	232	182
ENSG00000171522.6	237	184	164	201	175	216	160	146
ENSG00000224032.7	236	170	198	203	208	223	182	214
ENSG00000119729.12	236	202	204	215	182	249	224	212
ENSG00000119965.13	236	228	226	210	211	276	256	185
ENSG00000122417.15	236	196	192	190	201	247	205	166
ENSG00000166261.11	236	211	225	242	181	255	248	202
ENSG00000110801.14	236	207	231	248	222	257	212	203
ENSG00000088836.14	235	246	239	214	196	284	202	189
ENSG00000099785.10	235	219	195	183	192	249	198	158
ENSG00000136883.14	235	244	240	299	218	287	314	264
ENSG00000243667.7	235	193	190	222	234	262	195	183
ENSG00000067715.14	235	204	198	219	187	218	162	167
ENSG00000167981.7	235	210	205	221	205	274	196	201
ENSG00000143341.12	235	208	178	240	96	134	70	70
ENSG00000105889.15	235	236	209	228	217	302	234	206
ENSG00000175866.15	234	214	213	210	208	233	236	211
ENSG00000182010.11	234	199	203	217	204	255	210	166
ENSG00000170959.14	234	198	247	202	227	300	224	206
ENSG00000143412.10	234	198	228	205	236	320	236	221
ENSG00000106701.12	234	209	219	228	169	250	203	202
ENSG00000165424.7	234	238	205	200	176	309	189	173
ENSG00000239789.6	234	208	205	178	180	219	213	190
ENSG00000117151.13	234	176	168	179	179	274	185	187
ENSG00000180228.13	234	225	270	216	233	262	206	214
ENSG00000168803.15	234	203	211	221	207	256	197	187
ENSG00000163536.12	234	212	207	207	192	254	221	187
ENSG00000015153.14	234	191	197	201	198	245	207	167
ENSG00000181045.15	233	247	247	253	191	261	243	220
ENSG00000146574.15	233	191	196	174	163	262	219	192
ENSG00000116711.10	233	197	210	199	193	272	204	158
ENSG00000065600.12	233	166	200	178	222	231	196	198
ENSG00000164077.14	233	221	228	234	206	282	253	224
ENSG00000205643.11	233	188	214	202	205	254	211	179
ENSG00000187824.8	233	204	232	199	194	215	227	199
ENSG00000155592.16	233	179	162	192	198	241	168	198
ENSG00000066827.16	232	224	194	188	214	254	202	154
ENSG00000156269.5	232	215	230	205	218	286	260	211
ENSG00000197603.14	232	205	163	149	173	248	187	144
ENSG00000164291.17	232	214	200	212	235	311	201	189
ENSG00000126005.17	232	246	204	233	203	231	219	169
ENSG00000163823.4	231	223	262	186	195	242	198	146
ENSG00000185900.10	231	220	181	224	197	299	194	166
ENSG00000007952.18	231	205	263	250	61	88	76	61
ENSG00000239887.6	231	175	208	188	171	274	172	169
ENSG00000075945.13	231	187	172	201	204	274	221	196
ENSG00000173409.14	231	180	178	226	171	235	213	154
ENSG00000172986.13	231	211	183	205	151	225	152	172
ENSG00000234518.2	231	165	166	214	198	231	189	155
ENSG00000176055.10	230	193	206	207	194	234	226	204
ENSG00000168301.13	230	179	211	210	170	253	204	200
ENSG00000077458.13	230	211	210	248	182	247	185	178
ENSG00000117643.14	230	204	155	177	119	187	118	149
ENSG00000169371.14	230	256	228	236	225	272	208	194
ENSG00000244398.1	230	199	194	262	230	266	233	201
ENSG00000214013.9	230	211	215	213	195	279	188	167
ENSG00000180758.12	230	249	240	209	226	301	218	208
ENSG00000164626.9	230	236	234	205	213	249	202	185
ENSG00000196470.12	229	179	204	200	166	231	222	189
ENSG00000125458.7	229	205	254	241	228	263	263	198
ENSG00000158169.13	229	217	168	170	134	215	207	154
ENSG00000143156.14	229	212	227	216	228	312	195	214
ENSG00000172878.14	229	241	244	244	220	288	265	245
ENSG00000259867.6	229	236	233	258	142	165	123	106
ENSG00000181544.15	228	209	184	171	194	244	195	153
ENSG00000172785.18	228	201	194	181	180	227	214	188
ENSG00000187123.15	228	200	205	168	163	232	156	125
ENSG00000126458.4	228	240	190	198	208	243	198	201
ENSG00000214595.11	228	223	214	164	195	261	223	161
ENSG00000102409.10	228	204	168	193	177	258	204	159
ENSG00000187189.11	228	186	224	228	216	272	265	277
ENSG00000219481.10	227	193	195	192	210	232	199	189
ENSG00000135441.7	227	189	233	211	197	235	229	160
ENSG00000267296.2	227	246	236	263	237	265	259	179
ENSG00000275835.5	227	173	200	170	192	246	174	151
ENSG00000080573.7	227	221	226	237	142	151	135	112
ENSG00000167136.7	227	264	223	244	243	279	210	210
ENSG00000120071.14	227	230	237	210	184	285	220	184
ENSG00000168612.4	227	246	278	239	214	297	269	204
ENSG00000243477.5	227	209	248	209	209	261	247	180
ENSG00000134146.12	226	231	183	229	177	248	213	205
ENSG00000026950.17	226	223	200	212	167	219	185	149
ENSG00000173818.17	226	235	199	247	208	261	228	212
ENSG00000189171.14	226	179	212	168	187	208	184	134
ENSG00000104691.15	226	226	252	228	166	220	200	188
ENSG00000188343.13	226	170	145	190	201	209	194	179
ENSG00000106617.14	226	209	193	192	174	239	200	176
ENSG00000180061.10	225	250	234	249	190	260	215	172
ENSG00000184924.5	225	160	177	186	177	203	161	138
ENSG00000010539.11	225	210	222	216	215	270	217	197
ENSG00000171813.14	225	242	186	223	189	216	194	161
ENSG00000137760.14	225	216	214	243	222	255	221	189
ENSG00000066697.14	225	185	202	212	200	227	228	170
ENSG00000103343.13	225	151	178	199	179	207	186	183
ENSG00000118898.16	225	224	219	197	164	214	165	129
ENSG00000197302.10	224	176	227	203	177	235	235	180
ENSG00000152253.9	224	192	244	230	219	231	215	173
ENSG00000155636.15	224	202	228	200	182	280	227	163
ENSG00000125459.15	224	218	208	194	203	236	199	210
ENSG00000178502.6	224	258	230	249	230	300	210	198
ENSG00000050820.17	224	184	172	190	236	268	192	145
ENSG00000120370.12	224	243	230	207	204	232	236	192
ENSG00000136682.15	224	207	216	185	213	243	242	201
ENSG00000150787.8	224	224	237	227	182	269	204	192
ENSG00000241839.10	224	193	178	185	171	223	182	137
ENSG00000152348.16	224	194	210	213	224	302	212	198
ENSG00000248810.2	223	242	225	205	223	280	255	181
ENSG00000121775.18	223	205	184	217	229	239	234	210
ENSG00000181722.16	223	216	117	105	145	196	74	52
ENSG00000231365.6	223	180	188	188	183	256	191	174
ENSG00000069943.10	223	167	198	196	185	237	188	162
ENSG00000185909.15	223	212	183	196	199	198	206	212
ENSG00000196417.13	223	191	219	228	209	248	226	179
ENSG00000235269.2	223	198	221	229	127	144	123	126
ENSG00000165376.10	222	242	312	199	156	146	181	138
ENSG00000161791.14	222	200	206	176	211	293	231	180
ENSG00000197070.14	222	232	185	199	167	217	193	177
ENSG00000070759.17	222	197	188	160	172	230	143	128
ENSG00000172687.13	222	181	219	257	201	266	253	255
ENSG00000125814.17	222	217	261	221	203	279	280	214
ENSG00000178184.16	222	222	206	212	240	273	206	159
ENSG00000183807.8	221	214	208	230	203	241	198	200
ENSG00000142556.19	221	184	181	203	189	274	216	204
ENSG00000167523.13	221	169	170	206	160	247	207	169
ENSG00000150401.15	221	151	185	152	159	249	212	164
ENSG00000214274.9	221	234	222	195	209	280	209	180
ENSG00000097096.9	221	188	152	203	193	250	205	173
ENSG00000119139.20	221	183	211	192	151	179	225	178
ENSG00000112511.17	221	194	192	166	202	206	199	153
ENSG00000167193.8	221	215	211	221	228	247	219	241
ENSG00000105464.3	221	196	172	248	195	198	125	176
ENSG00000036473.8	221	165	229	191	141	162	161	103
ENSG00000240857.2	220	204	202	190	192	260	212	168
ENSG00000196911.11	220	165	159	154	160	221	154	123
ENSG00000067606.17	220	237	196	211	183	279	202	155
ENSG00000148950.11	220	164	184	185	191	213	173	195
ENSG00000008853.16	220	176	184	195	166	217	188	158
ENSG00000128881.17	220	195	175	188	212	283	163	140
ENSG00000223891.6	220	219	210	190	196	245	180	163
ENSG00000136059.14	219	219	315	194	122	200	210	109
ENSG00000144589.22	219	218	234	238	205	250	255	214
ENSG00000211584.14	219	262	219	257	205	234	185	207
ENSG00000156587.16	219	209	214	247	234	264	164	202
ENSG00000158691.14	219	209	262	246	227	274	225	217
ENSG00000168096.15	218	182	178	197	177	235	202	185
ENSG00000138621.12	218	188	186	175	147	212	193	168
ENSG00000229043.3	218	223	238	228	220	306	251	205
ENSG00000115350.12	218	174	185	161	151	222	191	170
ENSG00000153395.10	218	225	214	202	231	267	223	191
ENSG00000175193.13	218	159	210	200	166	215	187	175
ENSG00000272602.6	217	199	209	194	195	256	215	196
ENSG00000106823.12	217	199	203	182	140	165	145	85
ENSG00000010438.16	217	191	221	193	101	141	125	118
ENSG00000227674.3	217	175	186	187	145	232	179	152
ENSG00000046647.13	217	197	173	198	210	313	248	192
ENSG00000067221.14	217	170	173	185	150	218	182	165
ENSG00000265817.3	216	221	175	218	178	305	223	174
ENSG00000185404.16	216	198	180	172	175	226	194	184
ENSG00000197702.14	216	188	199	218	206	217	195	188
ENSG00000135596.18	216	232	224	229	180	242	195	159
ENSG00000186153.17	216	194	183	216	210	267	202	199
ENSG00000056972.20	216	207	171	217	175	223	152	139
ENSG00000072201.14	216	177	154	151	142	201	128	112
ENSG00000287086.1	216	194	187	226	253	252	217	202
ENSG00000162882.15	216	213	223	242	200	252	234	203
ENSG00000226742.4	215	226	206	226	209	243	212	212
ENSG00000144115.16	215	203	173	182	174	244	191	168
ENSG00000149600.11	215	167	190	164	160	212	190	164
ENSG00000198825.15	215	197	171	179	179	215	159	142
ENSG00000171346.16	215	233	226	182	43	65	53	35
ENSG00000149742.10	215	248	265	272	268	383	282	274
ENSG00000101115.13	215	225	261	302	251	276	275	220
ENSG00000105085.10	215	190	181	207	162	227	202	168
ENSG00000269713.7	214	206	234	176	197	230	200	162
ENSG00000166435.15	214	203	163	175	195	236	192	135
ENSG00000100058.12	214	159	220	231	214	244	223	175
ENSG00000141682.11	214	165	161	184	195	171	166	192
ENSG00000176092.15	214	214	241	193	154	199	174	157
ENSG00000164011.18	214	187	206	191	186	251	193	193
ENSG00000147144.13	214	209	192	199	176	237	213	142
ENSG00000157693.15	214	209	214	255	232	286	202	225
ENSG00000112576.12	214	209	173	196	179	239	226	173
ENSG00000146232.16	214	187	215	166	199	210	191	153
ENSG00000196268.11	214	186	193	212	192	242	195	156
ENSG00000135211.6	214	189	206	196	170	221	205	145
ENSG00000242612.7	214	208	202	219	215	221	218	168
ENSG00000270885.2	213	200	145	220	197	260	157	233
ENSG00000158747.14	213	215	189	177	179	213	173	155
ENSG00000137449.16	213	189	201	164	168	257	179	164
ENSG00000173926.6	213	178	210	184	242	214	213	175
ENSG00000121964.14	213	202	209	183	190	250	205	178
ENSG00000184602.6	212	174	164	222	215	258	208	218
ENSG00000197362.15	212	215	233	202	195	280	219	205
ENSG00000078399.18	212	186	184	229	186	241	210	199
ENSG00000166394.15	212	193	191	221	192	229	160	166
ENSG00000171163.15	212	274	285	206	204	272	326	240
ENSG00000112167.10	211	221	217	176	216	246	182	172
ENSG00000168778.12	211	202	184	211	197	240	187	192
ENSG00000124074.12	211	231	206	192	231	254	232	198
ENSG00000122733.12	211	213	224	219	218	252	237	161
ENSG00000188295.14	211	206	185	185	193	264	184	179
ENSG00000125454.12	211	184	207	193	186	230	194	179
ENSG00000165626.17	211	198	185	128	189	280	201	147
ENSG00000177045.10	211	205	177	221	231	210	216	180
ENSG00000197408.10	211	173	198	216	66	92	80	56
ENSG00000149346.15	211	195	168	189	155	230	169	130
ENSG00000197956.10	211	213	252	133	105	126	131	70
ENSG00000112297.15	211	176	208	162	143	201	154	110
ENSG00000133059.17	211	206	147	171	191	255	188	163
ENSG00000130830.15	210	223	234	237	169	207	192	141
ENSG00000179292.5	210	220	204	151	213	279	232	176
ENSG00000131848.9	210	169	202	201	213	242	214	191
ENSG00000261061.1	210	196	199	195	170	207	187	131
ENSG00000181894.15	210	177	163	187	162	209	182	195
ENSG00000169851.15	210	159	182	132	151	203	182	125
ENSG00000122435.10	210	180	196	185	164	227	193	187
ENSG00000169136.11	210	175	201	213	183	213	224	209
ENSG00000162066.15	210	224	259	256	241	227	283	193
ENSG00000144161.13	210	172	156	179	173	186	195	159
ENSG00000168743.12	210	175	151	140	189	240	191	124
ENSG00000129521.14	210	189	221	186	232	293	267	210
ENSG00000162073.14	210	193	167	183	183	239	197	196
ENSG00000143409.15	210	204	220	186	239	232	229	177
ENSG00000176422.14	210	183	231	197	192	244	196	157
ENSG00000228672.4	209	213	208	225	207	225	187	188
ENSG00000099203.7	209	195	234	192	214	258	157	177
ENSG00000172260.15	209	198	184	147	211	286	204	142
ENSG00000179598.6	209	142	149	178	164	198	137	121
ENSG00000118939.17	209	169	188	177	200	195	180	155
ENSG00000121542.12	209	174	194	183	169	233	197	189
ENSG00000140326.13	208	179	201	169	167	232	241	158
ENSG00000102078.16	208	153	203	209	205	188	194	197
ENSG00000171169.9	208	171	202	200	194	233	210	177
ENSG00000130766.5	208	157	172	195	180	180	185	176
ENSG00000167600.14	208	205	214	221	129	166	143	108
ENSG00000179941.9	208	186	204	193	184	268	219	158
ENSG00000005882.12	208	157	173	166	161	186	169	175
ENSG00000186212.4	207	206	142	177	160	202	147	112
ENSG00000197857.13	207	192	200	212	176	240	197	205
ENSG00000166704.11	207	199	195	224	191	256	196	204
ENSG00000134363.12	207	216	238	187	304	330	304	222
ENSG00000122507.21	207	183	164	174	183	221	170	163
ENSG00000161677.11	207	184	167	182	188	201	193	175
ENSG00000142065.14	207	202	195	183	198	267	188	156
ENSG00000265415.1	207	232	156	160	165	197	149	129
ENSG00000167771.6	207	144	142	156	171	213	144	174
ENSG00000133874.2	207	217	212	231	203	288	218	186
ENSG00000090565.16	207	184	153	155	142	159	181	128
ENSG00000166073.10	207	180	171	172	210	243	211	154
ENSG00000221909.3	207	180	205	207	194	264	174	160
ENSG00000237440.9	207	171	163	197	211	232	201	188
ENSG00000167535.8	207	185	162	182	140	193	146	160
ENSG00000183172.9	206	150	171	201	182	227	175	180
ENSG00000075399.14	206	187	161	178	185	200	167	153
ENSG00000135919.13	206	197	166	205	148	190	149	106
ENSG00000196312.14	206	190	203	198	223	245	204	168
ENSG00000123353.10	206	200	232	238	197	230	206	222
ENSG00000197989.14	206	193	225	229	165	248	244	227
ENSG00000160182.3	206	255	300	210	67	68	70	26
ENSG00000108733.10	205	217	209	203	191	254	202	189
ENSG00000114395.10	205	164	157	189	154	226	176	152
ENSG00000137767.14	205	162	208	184	143	163	154	141
ENSG00000131480.9	205	187	178	216	153	227	223	171
ENSG00000164603.12	205	178	182	181	174	225	174	132
ENSG00000180822.11	205	182	187	214	155	214	166	157
ENSG00000111266.9	205	180	182	175	155	224	153	160
ENSG00000204516.10	205	184	204	157	183	242	208	141
ENSG00000153363.13	205	156	174	192	170	208	176	172
ENSG00000131944.10	205	168	180	175	177	187	177	166
ENSG00000158483.16	205	172	186	177	159	213	191	152
ENSG00000285756.2	204	232	172	212	205	217	191	185
ENSG00000215041.10	204	249	246	230	206	272	250	209
ENSG00000140691.16	204	156	178	159	178	188	194	173
ENSG00000079335.20	204	152	160	155	156	194	145	138
ENSG00000106733.21	204	143	145	174	168	253	201	170
ENSG00000116514.16	204	204	188	194	200	226	186	168
ENSG00000131127.14	204	220	202	210	167	234	197	162
ENSG00000108950.12	204	172	197	181	133	163	158	113
ENSG00000084710.14	204	158	150	173	120	164	141	105
ENSG00000114626.18	203	203	175	214	200	273	201	175
ENSG00000149531.15	203	184	185	195	179	258	206	223
ENSG00000178662.16	203	200	175	170	193	248	149	135
ENSG00000145016.16	203	197	174	173	201	255	213	156
ENSG00000080298.15	203	229	185	168	191	303	197	158
ENSG00000137817.17	203	207	269	260	176	240	257	211
ENSG00000120662.16	203	195	219	183	175	249	215	166
ENSG00000077092.19	203	198	165	159	155	226	199	119
ENSG00000105245.9	203	223	210	205	175	210	197	178
ENSG00000105852.11	203	178	191	189	181	235	224	160
ENSG00000171700.14	203	156	148	184	189	233	174	154
ENSG00000112320.12	203	171	139	153	197	268	206	182
ENSG00000166548.16	203	162	204	191	163	183	181	138
ENSG00000118257.16	203	169	176	147	143	193	129	119
ENSG00000187049.10	202	169	138	198	210	225	210	179
ENSG00000099822.3	202	217	161	203	167	224	212	177
ENSG00000100147.13	202	160	201	171	172	242	192	174
ENSG00000235501.6	202	192	174	220	202	250	180	185
ENSG00000115289.14	202	188	181	197	170	202	190	168
ENSG00000138798.13	202	204	201	247	68	107	81	84
ENSG00000240370.6	202	169	184	170	190	228	210	147
ENSG00000258655.2	202	173	191	159	162	204	188	134
ENSG00000184182.18	201	131	145	136	132	204	158	114
ENSG00000167840.13	201	199	222	197	170	237	199	187
ENSG00000142279.13	201	196	183	235	188	239	213	225
ENSG00000138134.12	201	180	185	171	182	212	209	170
ENSG00000085831.15	201	239	221	190	162	236	158	155
ENSG00000154265.16	201	230	222	197	214	259	199	219
ENSG00000238105.7	201	248	247	229	164	238	280	225
ENSG00000143614.10	201	178	210	169	177	252	168	172
ENSG00000175087.10	201	174	175	199	170	225	173	138
ENSG00000280088.1	201	195	165	150	180	243	167	130
ENSG00000167280.16	201	216	238	256	185	256	277	188
ENSG00000256053.7	201	186	186	176	207	256	203	191
ENSG00000142733.17	200	245	216	221	205	245	220	205
ENSG00000236283.5	200	184	152	141	201	270	203	133
ENSG00000232445.2	200	144	173	175	157	179	167	159
ENSG00000133619.17	200	187	187	173	217	237	229	163
ENSG00000138463.9	200	207	214	205	172	238	209	177
ENSG00000110987.8	200	204	174	210	191	230	190	205
ENSG00000260917.1	200	166	166	139	194	221	130	124
ENSG00000187607.16	200	182	184	178	163	231	170	174
ENSG00000172375.13	200	200	178	185	149	208	195	151
ENSG00000092969.12	200	142	148	141	154	212	157	145
ENSG00000204392.11	200	165	177	211	188	230	188	177
ENSG00000186230.7	200	171	144	171	147	219	193	177
ENSG00000160190.14	200	169	188	177	69	85	76	55
ENSG00000100949.14	199	181	190	171	194	201	186	179
ENSG00000245694.10	199	167	158	211	180	214	195	174
ENSG00000064309.14	199	193	166	162	188	262	174	168
ENSG00000147439.13	199	198	211	221	217	227	190	162
ENSG00000132825.7	198	189	194	217	188	225	194	168
ENSG00000145022.4	198	157	189	196	178	188	179	127
ENSG00000125457.14	198	196	162	195	163	222	157	195
ENSG00000128011.4	198	165	143	146	139	182	140	104
ENSG00000131620.17	198	233	205	218	125	198	151	129
ENSG00000170458.14	198	162	182	188	198	223	219	201
ENSG00000107099.15	198	186	199	161	196	293	174	148
ENSG00000173320.12	198	178	174	173	194	228	176	149
ENSG00000174099.11	197	170	178	169	197	252	195	191
ENSG00000104129.10	197	208	195	217	187	235	217	154
ENSG00000168297.16	197	159	151	184	141	216	171	158
ENSG00000102547.19	197	181	176	178	144	188	144	124
ENSG00000130244.12	197	172	142	178	162	188	178	156
ENSG00000226608.3	197	153	167	154	165	254	207	144
ENSG00000104529.17	197	152	215	229	180	189	184	238
ENSG00000165533.18	197	172	172	192	200	248	185	170
ENSG00000131019.11	197	161	162	181	169	219	166	151
ENSG00000268362.6	197	203	177	204	199	253	178	149
ENSG00000127824.14	197	191	160	155	175	236	202	142
ENSG00000142544.7	197	174	162	160	162	221	166	151
ENSG00000035681.9	197	184	154	185	155	202	178	137
ENSG00000243479.3	196	158	145	141	137	137	149	126
ENSG00000118507.17	196	177	164	198	153	197	139	143
ENSG00000170734.11	196	196	209	183	186	237	188	140
ENSG00000181826.10	196	151	157	164	154	201	165	138
ENSG00000275074.2	196	156	152	180	182	210	183	152
ENSG00000276547.1	196	177	134	152	195	205	185	165
ENSG00000123612.16	196	209	168	197	193	289	203	185
ENSG00000214765.8	195	159	202	214	189	213	210	175
ENSG00000143702.16	195	202	200	192	206	234	175	154
ENSG00000141428.17	195	169	151	183	163	223	203	149
ENSG00000137502.10	195	167	169	145	132	166	118	112
ENSG00000117533.15	195	239	194	174	191	258	188	201
ENSG00000102871.16	195	210	196	198	172	215	190	155
ENSG00000140471.17	195	153	185	166	152	198	153	153
ENSG00000165434.8	195	202	181	160	153	244	160	120
ENSG00000151632.17	195	179	176	135	134	152	103	95
ENSG00000214293.9	194	165	151	173	151	209	168	157
ENSG00000147099.21	194	205	132	158	166	203	181	120
ENSG00000085382.12	194	191	180	168	171	244	196	178
ENSG00000144026.12	194	157	196	147	188	220	191	130
ENSG00000131470.14	194	150	174	227	204	230	222	222
ENSG00000130584.11	194	183	143	167	175	245	205	149
ENSG00000115539.14	194	156	223	201	176	227	243	183
ENSG00000167014.11	194	155	148	182	179	194	172	150
ENSG00000279207.1	194	183	215	156	172	269	209	183
ENSG00000106689.11	194	162	147	191	180	248	174	153
ENSG00000230882.1	194	227	156	104	222	245	170	105
ENSG00000189431.8	194	179	134	163	143	188	144	137
ENSG00000173209.23	193	233	294	238	177	236	278	217
ENSG00000106077.18	193	177	176	177	154	160	182	160
ENSG00000162415.7	193	232	201	213	210	298	200	182
ENSG00000265688.2	193	176	111	162	175	182	154	146
ENSG00000223482.8	193	135	175	145	143	215	184	153
ENSG00000266094.8	193	146	173	149	163	170	149	127
ENSG00000160961.12	193	192	206	202	221	276	197	174
ENSG00000145348.16	193	224	200	173	202	296	226	190
ENSG00000230487.8	193	141	138	177	132	156	157	133
ENSG00000167536.14	193	190	181	185	182	185	178	185
ENSG00000113240.13	193	174	210	205	163	185	199	157
ENSG00000087903.13	193	180	194	153	233	236	206	143
ENSG00000204228.4	192	159	178	168	164	194	154	137
ENSG00000197381.16	192	198	159	157	177	222	181	142
ENSG00000118197.14	192	205	191	218	184	224	209	184
ENSG00000147862.17	192	174	134	175	146	201	109	99
ENSG00000206052.11	192	152	155	156	170	244	143	162
ENSG00000263002.8	192	141	173	174	151	194	198	149
ENSG00000253293.5	192	190	158	190	185	197	159	122
ENSG00000155858.6	191	186	151	154	166	199	151	149
ENSG00000204922.5	191	176	208	232	181	198	172	188
ENSG00000137478.15	191	186	172	170	186	182	182	145
ENSG00000131188.12	191	173	126	166	150	171	147	127
ENSG00000247828.8	191	228	197	190	188	249	201	163
ENSG00000261308.2	191	165	130	167	151	190	136	138
ENSG00000041988.15	191	150	161	172	164	198	186	156
ENSG00000100647.8	191	210	172	207	140	244	184	157
ENSG00000197971.15	191	159	160	178	190	206	141	128
ENSG00000148296.7	191	164	162	166	213	210	160	152
ENSG00000009780.15	191	183	181	215	159	237	200	168
ENSG00000114115.10	191	147	122	151	148	178	140	165
ENSG00000205758.12	190	164	172	189	154	220	161	182
ENSG00000273230.1	190	223	183	202	185	231	201	210
ENSG00000182985.17	190	146	184	149	167	214	183	142
ENSG00000177842.12	190	187	151	169	195	233	202	162
ENSG00000117525.14	190	158	183	176	164	224	163	187
ENSG00000168116.14	190	181	176	161	178	239	166	158
ENSG00000167528.12	190	152	179	183	158	226	161	141
ENSG00000258429.2	190	147	157	146	159	152	144	150
ENSG00000188760.10	189	180	166	175	203	186	176	175
ENSG00000169894.18	189	218	170	191	128	148	93	81
ENSG00000101335.10	189	154	168	164	159	169	135	144
ENSG00000125846.15	189	236	171	185	175	221	200	156
ENSG00000223959.8	189	208	249	238	178	228	261	229
ENSG00000156232.7	189	192	175	174	167	222	184	168
ENSG00000234545.8	189	195	193	250	208	262	196	190
ENSG00000172197.11	189	178	192	209	154	182	130	120
ENSG00000196693.15	189	150	155	175	145	189	174	154
ENSG00000174652.19	189	157	185	190	175	228	190	186
ENSG00000118308.15	189	128	177	181	133	176	151	117
ENSG00000069020.18	189	187	165	141	198	250	145	112
ENSG00000092931.11	188	184	225	192	163	192	178	174
ENSG00000189046.11	188	178	224	190	187	250	168	172
ENSG00000142185.16	188	143	184	187	131	141	179	132
ENSG00000224597.10	188	151	190	140	216	239	177	138
ENSG00000107140.16	188	175	203	197	154	233	198	152
ENSG00000106031.9	188	184	164	196	133	194	150	126
ENSG00000102125.16	188	201	208	224	173	227	220	176
ENSG00000170545.17	188	172	159	197	149	217	147	156
ENSG00000134853.12	188	157	171	168	197	229	189	174
ENSG00000254685.6	187	149	171	173	164	250	191	159
ENSG00000181513.14	187	175	172	179	180	206	205	155
ENSG00000196151.10	187	163	162	172	170	209	174	140
ENSG00000101311.15	187	121	145	126	150	188	157	127
ENSG00000197943.10	187	161	137	157	158	190	137	129
ENSG00000172201.12	187	146	151	178	134	185	133	143
ENSG00000086619.14	187	185	136	132	145	213	158	130
ENSG00000258867.6	187	165	147	195	159	180	174	131
ENSG00000100092.23	186	185	166	158	149	147	179	137
ENSG00000138772.13	186	186	222	195	79	103	112	72
ENSG00000116396.14	186	147	161	146	136	164	126	102
ENSG00000086506.3	186	164	173	179	201	203	187	182
ENSG00000107864.15	186	174	135	155	134	234	150	144
ENSG00000165507.9	186	187	137	144	204	278	194	186
ENSG00000119938.9	186	162	161	154	185	234	161	146
ENSG00000143199.18	186	151	146	179	150	189	165	137
ENSG00000184979.10	186	157	140	158	136	217	145	136
ENSG00000187546.14	185	159	176	128	202	238	179	186
ENSG00000130349.10	185	169	177	195	164	220	193	184
ENSG00000171443.7	185	178	161	158	174	219	176	124
ENSG00000185090.14	185	153	155	155	197	212	172	180
ENSG00000173531.15	185	253	270	262	198	262	286	269
ENSG00000006377.11	185	151	128	139	137	176	154	121
ENSG00000133393.13	185	151	174	143	163	165	144	138
ENSG00000169507.9	185	193	182	195	173	262	197	175
ENSG00000196172.9	185	158	161	201	180	235	207	179
ENSG00000180044.5	185	149	149	210	143	176	137	133
ENSG00000176410.8	185	155	150	163	172	148	153	137
ENSG00000143067.5	185	149	177	141	165	211	144	147
ENSG00000198331.10	184	170	172	182	131	154	137	129
ENSG00000149761.9	184	178	181	185	172	205	214	166
ENSG00000105649.10	184	152	134	188	149	184	143	142
ENSG00000145331.14	184	169	145	160	153	185	160	137
ENSG00000168564.6	184	172	162	149	167	193	162	140
ENSG00000288066.1	184	145	139	139	162	201	136	132
ENSG00000196476.12	184	153	182	160	145	204	173	182
ENSG00000115998.7	184	204	193	198	141	205	178	148
ENSG00000121851.13	184	167	161	165	179	226	168	188
ENSG00000232098.3	184	166	155	164	159	187	172	142
ENSG00000154162.15	184	159	163	135	171	204	191	125
ENSG00000134504.14	184	155	146	142	165	179	132	134
ENSG00000141933.9	183	170	159	178	165	161	165	126
ENSG00000104856.14	183	214	209	182	190	237	166	163
ENSG00000092068.20	183	228	197	131	77	140	81	37
ENSG00000103061.13	183	196	133	162	178	194	177	146
ENSG00000022976.15	183	164	158	180	153	183	152	164
ENSG00000005469.11	183	225	222	195	164	258	223	162
ENSG00000249395.3	183	137	163	164	153	189	151	136
ENSG00000262879.6	183	195	183	181	195	209	193	161
ENSG00000105948.13	183	154	154	139	165	233	174	140
ENSG00000130363.11	183	162	125	142	160	202	146	140
ENSG00000166503.9	182	145	146	167	167	218	184	166
ENSG00000107738.20	182	199	178	166	85	103	100	66
ENSG00000150967.18	182	117	137	146	146	183	128	124
ENSG00000197696.10	182	175	144	145	189	203	186	167
ENSG00000145781.9	182	150	124	158	155	173	150	133
ENSG00000178096.9	182	164	139	145	129	176	135	134
ENSG00000141441.16	181	129	138	134	129	161	117	103
ENSG00000138050.15	181	143	156	160	132	191	160	148
ENSG00000108852.14	181	166	129	152	169	251	168	139
ENSG00000275993.3	181	166	145	183	157	170	146	161
ENSG00000126106.14	181	187	147	150	205	226	189	163
ENSG00000135931.17	181	189	173	146	204	221	198	154
ENSG00000167720.13	181	158	150	140	136	163	168	145
ENSG00000134072.11	180	162	178	160	182	213	165	187
ENSG00000112031.16	180	153	166	170	124	215	151	143
ENSG00000071282.12	180	153	136	162	151	172	132	116
ENSG00000105643.10	180	164	164	156	163	172	157	148
ENSG00000148702.15	180	163	241	126	172	196	243	114
ENSG00000091262.15	180	226	228	212	194	214	221	170
ENSG00000159685.11	180	175	173	176	177	217	175	162
ENSG00000174007.8	180	119	123	130	132	170	150	119
ENSG00000230445.4	180	184	158	183	197	181	176	135
ENSG00000146858.8	180	167	128	178	137	202	136	129
ENSG00000074935.14	179	147	200	200	131	185	156	183
ENSG00000130827.6	179	230	191	157	154	210	206	148
ENSG00000162772.17	179	122	118	131	150	114	113	109
ENSG00000178038.17	179	239	250	229	150	210	268	219
ENSG00000118369.13	179	170	156	150	147	193	155	137
ENSG00000118520.15	179	177	244	165	264	320	272	185
ENSG00000164949.8	179	120	139	115	86	129	91	78
ENSG00000138185.20	179	142	133	129	118	173	128	99
ENSG00000036672.16	179	206	209	177	175	267	201	169
ENSG00000183137.14	179	188	191	175	193	219	206	159
ENSG00000103253.18	179	175	145	148	160	193	147	141
ENSG00000135537.17	179	150	158	164	150	193	159	130
ENSG00000167703.14	179	145	179	172	153	177	171	171
ENSG00000275410.5	179	178	162	154	166	197	169	121
ENSG00000183323.13	179	155	204	196	154	226	189	142
ENSG00000115459.18	179	164	173	184	138	178	180	184
ENSG00000219507.4	179	150	210	160	171	222	165	174
ENSG00000121690.11	178	150	175	151	145	185	139	125
ENSG00000102048.16	178	176	167	209	168	199	162	137
ENSG00000073584.20	178	189	206	217	166	242	244	204
ENSG00000198954.8	178	172	163	154	149	198	153	144
ENSG00000187676.8	178	148	169	171	174	214	169	150
ENSG00000031003.10	178	132	140	152	172	164	164	143
ENSG00000088727.12	178	110	166	130	144	194	126	137
ENSG00000111554.14	178	156	143	157	156	183	185	137
ENSG00000287093.1	178	159	173	183	141	166	160	141
ENSG00000250312.8	177	152	144	173	153	203	221	192
ENSG00000227671.4	177	180	213	193	183	200	220	150
ENSG00000146826.17	177	156	192	193	143	200	204	169
ENSG00000204536.14	177	143	139	147	157	181	153	141
ENSG00000101104.12	177	310	296	275	191	245	345	281
ENSG00000049323.16	177	242	177	197	139	194	124	133
ENSG00000168016.14	177	210	170	152	190	238	128	130
ENSG00000215146.5	177	149	146	181	167	207	186	179
ENSG00000167080.8	177	160	191	156	63	110	65	38
ENSG00000164125.15	177	209	171	237	116	184	129	147
ENSG00000226532.1	177	164	132	195	134	165	148	152
ENSG00000088876.12	176	176	184	197	156	200	211	149
ENSG00000262919.8	176	143	135	146	173	153	161	145
ENSG00000175265.17	176	204	171	156	170	252	164	156
ENSG00000205403.13	176	135	157	163	138	157	118	126
ENSG00000179715.13	176	151	176	173	155	205	134	129
ENSG00000198720.13	176	191	130	155	141	223	164	159
ENSG00000186907.8	176	175	99	158	123	182	102	129
ENSG00000165312.6	176	167	141	166	163	209	141	126
ENSG00000177054.14	176	98	133	125	117	167	127	115
ENSG00000139800.8	176	156	117	146	134	192	137	113
ENSG00000161714.12	176	201	181	174	175	167	200	165
ENSG00000148384.13	175	157	136	156	180	148	180	154
ENSG00000136848.17	175	194	188	195	207	225	237	197
ENSG00000140743.8	175	156	131	154	160	189	155	131
ENSG00000155868.8	175	151	159	181	137	183	161	138
ENSG00000163013.11	175	165	127	155	144	177	177	143
ENSG00000117266.15	175	223	178	229	158	210	141	156
ENSG00000074657.13	175	204	176	222	145	182	169	151
ENSG00000158457.6	175	158	116	146	167	233	123	146
ENSG00000139438.5	175	146	148	162	185	210	168	179
ENSG00000123843.13	174	163	228	234	88	122	70	86
ENSG00000168781.22	174	165	161	146	164	235	180	155
ENSG00000170099.6	174	152	158	168	123	169	151	131
ENSG00000170222.12	174	177	131	150	130	162	138	124
ENSG00000059728.11	174	187	211	187	176	215	193	157
ENSG00000163874.11	174	166	166	164	178	176	150	137
ENSG00000023608.5	174	155	136	128	133	168	142	128
ENSG00000130734.10	174	160	152	160	144	186	149	131
ENSG00000010626.15	174	151	148	164	143	218	158	143
ENSG00000149054.16	173	183	147	193	157	232	167	167
ENSG00000034533.11	173	137	159	139	124	163	157	153
ENSG00000096093.16	173	148	152	162	181	212	151	112
ENSG00000247572.8	173	153	166	164	134	209	129	113
ENSG00000228794.9	173	159	159	162	146	190	157	146
ENSG00000182379.10	173	135	113	162	170	196	137	152
ENSG00000174796.12	173	171	169	173	161	214	157	161
ENSG00000174456.14	172	152	131	155	167	212	189	147
ENSG00000100271.17	172	151	156	126	157	182	139	109
ENSG00000167740.9	172	160	154	180	158	163	168	146
ENSG00000204954.10	172	162	171	190	174	223	150	177
ENSG00000070778.13	172	168	156	166	126	163	132	103
ENSG00000108448.21	172	170	131	119	135	196	137	109
ENSG00000251022.6	172	189	169	222	149	208	214	210
ENSG00000134897.14	171	146	144	139	140	213	137	153
ENSG00000077585.14	171	159	127	173	147	176	129	119
ENSG00000185842.15	171	147	151	159	142	180	155	130
ENSG00000138002.15	171	157	157	163	174	238	175	138
ENSG00000188177.14	171	179	157	146	148	227	137	133
ENSG00000168806.8	171	167	175	159	139	196	191	157
ENSG00000185808.13	171	136	137	142	123	185	129	140
ENSG00000141391.14	171	152	172	171	145	171	167	180
ENSG00000176148.16	171	183	155	154	147	189	157	117
ENSG00000162896.6	170	185	188	183	31	61	46	28
ENSG00000153714.6	170	159	163	130	159	183	151	133
ENSG00000171448.9	170	152	176	151	147	196	189	160
ENSG00000152464.15	170	144	207	176	163	225	197	159
ENSG00000001460.18	170	144	135	152	150	175	128	138
ENSG00000167861.16	170	154	187	143	151	178	137	129
ENSG00000183597.16	170	151	208	159	184	178	189	137
ENSG00000145819.18	170	193	197	181	163	235	188	163
ENSG00000164663.14	170	164	157	166	151	194	179	136
ENSG00000168280.17	170	162	150	161	147	218	150	114
ENSG00000236088.10	169	144	147	125	147	169	148	124
ENSG00000276168.1	169	65	198	90	86	121	53	141
ENSG00000189050.16	169	178	157	191	171	194	168	169
ENSG00000178935.5	169	116	156	145	156	158	170	148
ENSG00000137460.8	169	140	139	123	141	185	130	130
ENSG00000163545.10	169	121	111	140	95	124	85	53
ENSG00000251669.5	169	148	147	163	144	199	145	154
ENSG00000177788.6	169	135	160	166	142	176	197	143
ENSG00000155966.14	169	162	140	157	158	202	131	120
ENSG00000088766.12	169	192	168	215	172	218	158	165
ENSG00000068885.15	169	162	152	145	118	171	156	124
ENSG00000197757.8	169	177	126	163	107	173	106	96
ENSG00000100024.15	169	148	159	144	152	216	194	130
ENSG00000266709.1	169	144	153	142	162	201	169	134
ENSG00000176108.9	169	152	149	202	189	168	182	181
ENSG00000154654.15	168	146	123	138	144	182	149	108
ENSG00000139239.7	168	131	161	187	134	176	154	181
ENSG00000140057.9	168	139	153	177	159	205	177	164
ENSG00000278129.2	168	186	166	165	157	185	203	161
ENSG00000260196.1	168	171	157	172	155	170	140	125
ENSG00000099282.10	168	161	149	167	137	171	126	122
ENSG00000090020.11	168	189	177	157	153	203	169	181
ENSG00000099949.21	168	169	175	133	131	184	152	142
ENSG00000134152.11	168	156	139	167	139	184	184	151
ENSG00000005108.16	167	125	126	87	132	193	109	100
ENSG00000196876.17	167	145	162	123	135	195	136	97
ENSG00000204130.13	167	147	131	172	133	166	127	118
ENSG00000204611.7	167	143	155	150	112	189	158	134
ENSG00000130193.8	167	164	129	183	185	209	167	144
ENSG00000169291.10	167	178	177	192	190	238	206	208
ENSG00000127993.16	167	162	155	146	124	191	191	134
ENSG00000187961.14	167	217	242	176	161	229	318	231
ENSG00000142235.10	166	156	122	125	97	138	125	124
ENSG00000125375.15	166	139	155	194	141	164	147	129
ENSG00000102312.22	166	123	85	135	147	170	153	154
ENSG00000164488.12	166	182	161	155	178	232	180	145
ENSG00000085231.14	166	111	155	142	120	138	116	139
ENSG00000181007.9	166	164	161	176	180	227	176	157
ENSG00000235142.10	166	132	152	119	110	116	128	94
ENSG00000106246.17	165	154	114	141	152	163	164	109
ENSG00000177406.5	165	140	126	152	149	159	139	115
ENSG00000183891.6	165	158	162	187	127	169	173	157
ENSG00000164695.5	165	151	141	144	121	140	139	119
ENSG00000186314.11	165	150	122	162	125	200	140	117
ENSG00000083828.16	165	162	167	168	132	203	171	189
ENSG00000123411.15	165	154	127	155	122	129	125	123
ENSG00000233369.7	165	161	179	124	159	204	169	138
ENSG00000146350.14	165	166	146	165	144	172	131	116
ENSG00000196659.10	165	118	146	152	132	154	168	134
ENSG00000242193.11	164	156	163	133	112	166	121	110
ENSG00000169249.12	164	161	156	145	164	173	163	148
ENSG00000196081.9	164	149	126	132	146	189	157	136
ENSG00000267575.7	164	130	163	147	124	184	159	135
ENSG00000172171.11	164	141	162	142	117	172	140	144
ENSG00000250903.9	164	168	148	133	143	176	134	108
ENSG00000136932.13	163	155	161	150	133	181	138	137
ENSG00000071243.16	163	133	150	153	125	180	151	133
ENSG00000205808.6	163	149	171	170	157	177	196	152
ENSG00000105376.5	163	152	102	153	130	148	150	156
ENSG00000020577.13	163	155	158	149	107	161	148	113
ENSG00000177854.8	163	156	129	136	141	182	158	105
ENSG00000170684.9	163	136	109	126	148	162	157	113
ENSG00000136936.10	163	129	134	151	124	142	154	119
ENSG00000257702.3	163	168	152	153	134	220	172	144
ENSG00000143494.15	162	132	119	112	131	145	136	141
ENSG00000259129.6	162	135	154	148	149	210	140	118
ENSG00000121281.12	162	152	144	158	146	170	145	102
ENSG00000020633.18	162	159	132	152	157	183	147	148
ENSG00000189223.15	162	179	170	140	114	193	138	130
ENSG00000138495.6	162	196	197	210	147	181	168	160
ENSG00000231925.11	162	154	162	158	131	179	127	99
ENSG00000073605.18	162	261	250	256	184	245	280	219
ENSG00000214290.8	162	173	148	184	156	178	164	124
ENSG00000165379.13	162	149	146	141	134	171	143	122
ENSG00000096654.15	161	134	160	153	141	202	135	141
ENSG00000137802.14	161	129	139	127	137	165	138	118
ENSG00000165929.13	161	170	168	166	152	167	115	75
ENSG00000264575.1	161	146	157	170	185	181	165	160
ENSG00000186564.5	161	148	140	135	128	153	121	88
ENSG00000274180.1	161	166	125	159	139	209	111	120
ENSG00000110536.14	161	156	147	151	183	179	158	156
ENSG00000142686.8	161	123	143	138	143	157	152	115
ENSG00000230426.4	160	150	173	153	164	211	172	155
ENSG00000162512.16	160	196	169	203	172	227	177	199
ENSG00000104825.17	160	143	129	147	154	141	135	172
ENSG00000063587.14	160	139	150	142	181	191	172	148
ENSG00000221926.12	160	142	130	128	105	166	127	101
ENSG00000005238.19	160	145	149	164	124	180	164	127
ENSG00000137970.7	160	140	139	170	112	165	149	149
ENSG00000184898.7	160	139	168	127	143	184	152	116
ENSG00000214174.8	159	116	139	133	108	134	132	119
ENSG00000105974.12	159	154	151	147	114	143	100	112
ENSG00000185436.12	159	135	107	111	136	190	105	123
ENSG00000063180.9	159	160	168	243	135	189	146	208
ENSG00000184319.16	159	124	174	156	140	197	135	144
ENSG00000150455.13	159	188	145	146	127	162	143	105
ENSG00000153086.14	159	155	169	141	118	174	128	112
ENSG00000002746.15	159	134	159	140	140	172	133	107
ENSG00000185917.13	159	124	157	152	130	142	144	158
ENSG00000164414.18	159	135	156	148	144	181	182	135
ENSG00000184481.17	158	189	125	119	108	195	98	98
ENSG00000174080.11	158	125	126	131	133	191	160	159
ENSG00000139865.16	158	128	128	170	113	112	98	87
ENSG00000164938.14	158	171	152	153	121	147	141	130
ENSG00000105997.22	158	166	163	173	150	227	172	157
ENSG00000272068.1	158	134	187	163	118	140	108	91
ENSG00000104983.8	157	169	157	149	146	188	168	125
ENSG00000168876.9	157	105	148	147	138	175	146	148
ENSG00000177370.5	157	146	158	134	153	139	165	170
ENSG00000126016.15	157	130	133	137	117	167	125	115
ENSG00000264112.1	157	280	245	286	150	285	204	234
ENSG00000214135.8	157	159	170	171	161	205	169	139
ENSG00000163312.11	157	128	141	136	118	181	143	130
ENSG00000188732.11	157	155	189	162	160	212	144	142
ENSG00000185761.11	157	156	156	143	153	164	130	142
ENSG00000167772.12	157	138	105	122	113	158	131	115
ENSG00000134769.21	156	138	135	94	155	162	128	96
ENSG00000172059.11	156	140	123	165	124	140	126	105
ENSG00000130304.17	156	168	124	147	119	169	95	117
ENSG00000127311.9	156	158	145	160	128	186	142	116
ENSG00000100605.17	156	122	126	137	119	162	115	97
ENSG00000261799.1	156	163	125	111	138	202	133	97
ENSG00000196159.11	156	144	131	95	167	213	118	92
ENSG00000013392.8	156	166	147	149	136	203	166	160
ENSG00000162241.12	156	157	149	156	145	156	135	145
ENSG00000254560.6	156	121	159	161	120	149	143	121
ENSG00000067066.17	156	150	142	145	91	144	120	80
ENSG00000175928.6	155	124	117	101	118	125	129	97
ENSG00000167785.9	155	139	167	160	143	183	169	166
ENSG00000096080.11	155	108	150	151	127	195	129	114
ENSG00000166188.2	155	176	154	144	162	200	155	142
ENSG00000171729.14	155	159	160	173	128	160	162	107
ENSG00000241015.2	155	134	161	162	141	176	148	124
ENSG00000144891.17	155	119	141	140	163	260	150	161
ENSG00000225663.8	155	164	175	189	172	187	147	199
ENSG00000178498.16	155	128	163	149	169	171	171	149
ENSG00000158062.20	154	159	162	167	118	149	171	154
ENSG00000133678.14	154	139	166	167	136	195	135	131
ENSG00000166821.9	154	134	141	114	130	148	115	128
ENSG00000106536.19	154	120	101	119	121	150	119	108
ENSG00000105991.9	154	115	119	84	89	140	98	81
ENSG00000162600.12	154	151	165	177	136	215	158	128
ENSG00000129946.10	153	157	138	158	171	164	160	143
ENSG00000196295.12	153	158	163	164	136	176	163	120
ENSG00000143858.12	153	123	147	116	130	205	144	100
ENSG00000140022.13	153	140	111	142	131	170	120	101
ENSG00000197363.9	153	154	140	157	143	158	138	118
ENSG00000047579.19	153	141	144	194	135	166	146	162
ENSG00000173163.10	153	118	171	131	147	196	112	147
ENSG00000259330.3	153	146	131	143	142	174	142	120
ENSG00000013563.14	153	148	132	136	152	155	152	117
ENSG00000172819.17	153	134	110	126	121	156	133	120
ENSG00000006747.15	153	191	182	197	48	43	45	41
ENSG00000141337.12	153	120	129	149	124	186	153	149
ENSG00000162645.13	153	183	196	106	133	152	111	76
ENSG00000100319.13	153	137	161	145	134	161	166	138
ENSG00000130270.16	153	166	143	149	140	155	128	111
ENSG00000188315.8	152	159	129	142	146	186	131	133
ENSG00000167123.19	152	122	103	151	171	180	173	160
ENSG00000132879.14	152	151	133	148	143	163	163	127
ENSG00000100360.15	152	194	152	179	100	162	122	139
ENSG00000179627.10	152	142	127	130	148	187	111	117
ENSG00000080603.17	152	164	147	124	157	198	150	96
ENSG00000189195.13	151	131	112	125	119	168	114	93
ENSG00000178761.15	151	187	202	188	188	195	199	161
ENSG00000197119.13	151	190	131	171	131	157	177	132
ENSG00000120693.13	151	136	121	108	153	218	136	131
ENSG00000116668.13	150	145	145	112	137	200	146	128
ENSG00000213609.3	150	138	124	170	156	183	161	127
ENSG00000188312.14	150	148	142	122	136	141	147	99
ENSG00000240024.5	150	142	179	161	157	164	143	160
ENSG00000157379.14	150	122	148	153	118	146	106	127
ENSG00000112303.14	150	181	135	84	72	96	62	32
ENSG00000179855.8	150	133	150	141	164	183	170	163
ENSG00000175197.12	150	131	125	146	138	160	100	136
ENSG00000115129.14	150	141	178	154	126	159	152	139
ENSG00000198435.4	149	137	112	144	139	144	130	140
ENSG00000132744.8	149	136	135	161	97	115	116	119
ENSG00000177868.12	149	106	108	105	133	135	113	107
ENSG00000002330.13	149	132	131	149	119	135	109	121
ENSG00000125650.4	149	142	138	143	145	229	143	99
ENSG00000104497.14	149	148	120	145	120	194	132	92
ENSG00000170906.16	149	115	156	131	116	162	116	165
ENSG00000141756.18	149	145	153	169	116	119	122	121
ENSG00000112561.18	149	132	106	112	142	189	158	101
ENSG00000109193.12	149	165	206	214	75	123	103	111
ENSG00000248008.3	149	130	138	164	115	156	128	122
ENSG00000196458.11	149	149	154	157	140	200	144	153
ENSG00000105072.9	149	148	124	157	145	152	147	153
ENSG00000186017.14	149	132	114	131	148	153	145	137
ENSG00000141738.14	149	161	140	134	123	204	151	107
ENSG00000137766.17	149	140	141	122	133	203	105	64
ENSG00000089775.11	149	173	142	118	115	152	145	114
ENSG00000146776.14	148	133	132	122	132	160	126	117
ENSG00000117834.12	148	143	155	127	111	150	117	88
ENSG00000196152.10	148	169	170	154	146	175	159	129
ENSG00000127080.10	148	130	125	138	144	160	139	134
ENSG00000137494.14	148	123	129	153	122	139	107	119
ENSG00000182318.6	148	144	147	162	145	165	171	136
ENSG00000184378.3	148	98	99	125	125	130	132	70
ENSG00000273559.5	148	150	124	140	127	152	139	117
ENSG00000139292.13	148	158	130	119	188	278	206	144
ENSG00000188283.11	148	130	89	121	136	138	106	109
ENSG00000188825.14	148	104	108	112	107	155	120	87
ENSG00000224817.2	148	129	171	146	133	156	135	139
ENSG00000099625.13	148	142	127	127	144	128	116	114
ENSG00000187801.15	148	112	91	110	112	137	129	89
ENSG00000188997.8	147	128	147	117	132	175	156	128
ENSG00000256340.8	147	158	158	152	172	209	180	178
ENSG00000224578.5	147	153	119	135	112	154	135	121
ENSG00000198960.11	147	152	213	174	165	196	159	164
ENSG00000173480.11	147	153	161	184	151	208	170	175
ENSG00000176155.19	147	161	173	164	127	172	166	127
ENSG00000259291.2	147	147	116	121	142	148	115	118
ENSG00000144504.15	147	144	134	138	137	139	137	129
ENSG00000243620.2	147	130	143	124	120	167	138	113
ENSG00000123609.11	147	132	146	155	117	118	126	87
ENSG00000119650.12	146	142	154	159	144	166	172	129
ENSG00000145908.12	146	126	168	149	133	149	150	153
ENSG00000182511.12	146	128	140	140	151	168	194	150
ENSG00000185163.10	146	149	155	151	135	154	178	159
ENSG00000204619.8	146	98	119	142	113	125	120	116
ENSG00000160404.18	146	105	142	118	145	165	161	145
ENSG00000116014.10	146	133	105	127	120	124	126	131
ENSG00000244300.3	146	118	120	108	140	137	108	102
ENSG00000158486.13	146	142	147	125	146	157	118	129
ENSG00000188610.12	146	139	158	120	101	136	109	81
ENSG00000175879.9	146	131	92	147	114	153	100	120
ENSG00000125657.5	146	133	153	112	140	162	145	135
ENSG00000196466.10	146	140	138	119	127	186	159	129
ENSG00000184916.9	146	162	127	126	135	159	145	137
ENSG00000236144.8	145	118	123	143	105	114	173	144
ENSG00000259953.2	145	139	144	125	119	147	103	97
ENSG00000223802.7	145	136	103	157	132	142	101	116
ENSG00000159899.14	145	141	139	143	156	183	140	120
ENSG00000179965.12	145	127	110	137	123	133	123	120
ENSG00000105048.17	145	139	127	206	106	144	74	117
ENSG00000178026.13	145	175	144	170	148	197	169	142
ENSG00000275111.5	145	142	133	121	109	185	147	112
ENSG00000184697.7	145	94	146	130	95	140	128	101
ENSG00000263266.2	145	131	139	165	146	156	150	130
ENSG00000085433.15	144	147	145	137	142	175	138	129
ENSG00000134802.17	144	105	117	113	91	114	112	83
ENSG00000081181.8	144	149	130	101	148	159	146	99
ENSG00000140323.6	144	128	122	121	68	104	71	49
ENSG00000118420.17	144	140	139	119	153	179	134	112
ENSG00000162542.13	144	130	153	186	113	135	129	97
ENSG00000180902.18	144	139	145	136	127	172	129	155
ENSG00000132329.11	144	161	152	123	135	146	124	116
ENSG00000138735.16	144	131	133	156	114	134	132	123
ENSG00000182400.15	144	124	125	153	129	182	128	126
ENSG00000119535.17	144	167	157	174	227	274	227	212
ENSG00000197951.9	144	146	120	149	124	171	138	118
ENSG00000108474.17	143	171	167	170	147	188	163	135
ENSG00000162636.16	143	109	155	141	125	165	124	94
ENSG00000162383.12	143	148	115	121	127	150	112	104
ENSG00000181381.13	143	155	122	139	104	134	111	84
ENSG00000128683.14	143	136	113	156	104	161	124	116
ENSG00000115526.11	142	128	141	164	142	187	162	149
ENSG00000166971.17	142	128	121	124	122	158	125	113
ENSG00000188613.7	142	107	95	117	132	147	111	104
ENSG00000116157.6	142	110	128	133	137	135	132	126
ENSG00000237973.1	142	122	139	134	114	149	152	86
ENSG00000151572.18	142	149	147	126	136	191	117	113
ENSG00000213983.12	142	117	144	148	80	134	160	104
ENSG00000253626.3	142	104	123	147	128	158	149	105
ENSG00000125089.17	142	140	155	155	156	141	131	133
ENSG00000257337.7	142	105	122	134	92	135	110	106
ENSG00000126947.13	141	123	124	138	97	174	112	128
ENSG00000103226.18	141	128	136	121	127	188	124	105
ENSG00000135378.4	141	136	148	113	131	168	142	87
ENSG00000146856.14	141	119	138	127	126	144	133	122
ENSG00000245958.6	141	129	128	113	149	151	144	104
ENSG00000114853.14	141	118	128	128	95	156	129	104
ENSG00000279059.1	141	132	133	147	108	166	134	98
ENSG00000160180.15	141	129	157	143	58	44	46	23
ENSG00000117122.14	141	127	112	132	120	160	106	122
ENSG00000239559.2	141	139	144	221	113	148	132	129
ENSG00000197903.7	141	150	176	173	158	202	161	139
ENSG00000124104.19	141	141	130	142	135	140	150	138
ENSG00000174151.14	141	137	145	161	148	171	148	146
ENSG00000183496.6	140	129	98	133	170	200	136	119
ENSG00000157036.13	140	98	101	140	117	159	134	96
ENSG00000189298.14	140	140	179	176	156	211	159	135
ENSG00000141965.5	140	131	117	117	131	135	135	117
ENSG00000196387.9	140	126	122	156	128	172	142	146
ENSG00000107282.8	140	129	115	105	105	120	93	81
ENSG00000083799.17	140	138	124	132	131	190	134	110
ENSG00000183091.19	140	113	109	76	141	169	76	44
ENSG00000223960.7	140	136	193	166	149	165	153	122
ENSG00000159263.16	140	157	141	169	123	168	126	115
ENSG00000231312.7	140	112	120	143	113	141	119	101
ENSG00000067836.12	140	106	136	113	109	114	120	125
ENSG00000256294.8	140	135	159	139	145	163	167	122
ENSG00000119878.6	140	125	173	161	120	173	153	136
ENSG00000171806.12	140	129	154	112	108	144	115	114
ENSG00000152939.17	140	90	117	113	92	152	103	70
ENSG00000154556.18	140	115	95	138	131	148	114	119
ENSG00000114166.8	139	145	129	117	140	156	105	108
ENSG00000175707.9	139	113	119	103	99	107	98	82
ENSG00000111203.13	139	131	152	124	136	172	144	128
ENSG00000272502.1	139	122	121	115	136	154	127	84
ENSG00000084444.14	139	102	102	92	119	177	108	107
ENSG00000197472.15	139	114	122	143	134	194	139	110
ENSG00000147118.11	139	143	139	124	121	162	171	123
ENSG00000090238.12	139	165	134	143	165	181	165	126
ENSG00000164877.19	139	176	172	171	98	139	171	149
ENSG00000163155.12	139	152	153	153	127	171	162	151
ENSG00000179528.16	138	125	117	112	122	144	134	107
ENSG00000215808.4	138	127	128	124	107	152	153	145
ENSG00000101605.12	138	131	85	87	124	148	91	94
ENSG00000105136.20	138	100	121	148	115	143	147	130
ENSG00000144559.10	138	110	117	147	123	165	162	144
ENSG00000157045.9	138	119	95	107	113	131	125	115
ENSG00000104381.13	138	104	109	127	102	115	105	106
ENSG00000109099.15	138	109	117	147	108	125	106	113
ENSG00000148814.18	138	119	106	122	103	177	105	129
ENSG00000196878.15	138	167	121	129	67	86	69	58
ENSG00000130758.8	138	170	142	122	143	152	124	118
ENSG00000099326.9	138	198	163	158	137	162	158	115
ENSG00000167637.17	138	111	111	113	116	164	112	117
ENSG00000250571.7	138	132	109	126	110	141	134	123
ENSG00000104147.9	138	144	127	128	144	178	160	78
ENSG00000080546.13	138	122	112	120	127	165	129	122
ENSG00000204616.11	137	138	132	127	76	130	133	71
ENSG00000138685.15	137	129	129	117	112	116	96	88
ENSG00000072864.15	137	123	114	110	98	155	120	85
ENSG00000164010.15	137	120	111	121	108	149	102	95
ENSG00000258056.2	137	145	139	144	112	148	106	96
ENSG00000166912.17	137	145	122	112	113	144	119	113
ENSG00000137285.10	137	108	119	173	123	138	116	188
ENSG00000204852.16	137	118	129	160	157	151	137	141
ENSG00000100330.15	137	139	125	121	103	153	109	112
ENSG00000213337.9	137	131	134	127	139	170	149	139
ENSG00000180354.16	137	112	115	86	100	151	103	79
ENSG00000135525.18	137	130	116	143	90	116	102	79
ENSG00000160298.17	137	140	138	122	112	138	181	89
ENSG00000054598.9	137	127	98	139	157	147	132	152
ENSG00000126217.21	137	169	151	154	162	204	170	144
ENSG00000136425.14	137	115	94	91	114	123	108	86
ENSG00000177738.4	137	118	134	154	121	146	131	104
ENSG00000275464.5	137	113	116	98	109	127	114	119
ENSG00000168556.7	137	106	100	141	135	153	127	94
ENSG00000144741.17	137	106	114	108	94	121	89	110
ENSG00000111261.14	137	130	138	123	139	167	135	113
ENSG00000183196.10	136	112	93	129	127	134	116	111
ENSG00000228106.6	136	100	119	122	99	119	121	89
ENSG00000174276.7	136	150	110	110	108	136	130	107
ENSG00000224093.5	136	105	94	101	113	142	118	94
ENSG00000110888.17	136	157	177	141	102	165	143	96
ENSG00000139679.15	136	87	120	124	126	165	183	116
ENSG00000157833.13	136	103	106	150	132	166	129	132
ENSG00000100890.16	136	104	112	140	129	153	129	119
ENSG00000256235.2	136	131	142	124	126	158	145	129
ENSG00000267080.6	136	126	141	140	163	170	180	150
ENSG00000129355.7	136	129	137	112	147	129	122	119
ENSG00000274211.6	136	116	146	117	125	152	143	112
ENSG00000185008.17	136	125	118	118	133	195	100	156
ENSG00000133794.17	136	113	121	104	143	122	110	92
ENSG00000260027.5	136	113	110	132	82	108	80	81
ENSG00000180815.14	136	161	103	115	134	202	124	102
ENSG00000237441.10	135	126	140	147	135	175	163	140
ENSG00000112494.10	135	134	115	137	90	124	99	90
ENSG00000168404.13	135	117	103	116	84	104	116	88
ENSG00000120910.14	135	121	105	130	117	148	121	122
ENSG00000054967.13	135	128	84	108	113	131	121	92
ENSG00000160226.16	135	100	100	103	116	108	103	82
ENSG00000130529.16	135	150	143	183	157	172	157	123
ENSG00000104833.12	135	90	112	153	117	148	136	149
ENSG00000100483.14	135	100	125	150	113	146	135	114
ENSG00000185189.18	135	144	138	137	105	155	139	117
ENSG00000136235.16	135	117	119	99	145	155	122	107
ENSG00000237424.1	135	162	124	108	115	153	130	105
ENSG00000086848.15	135	105	118	129	122	147	104	84
ENSG00000075790.10	135	111	146	159	112	158	154	120
ENSG00000136147.18	135	106	103	107	95	126	123	102
ENSG00000167394.13	135	113	105	138	127	156	114	101
ENSG00000141542.11	135	134	116	149	115	203	115	123
ENSG00000128656.14	135	103	131	100	117	158	127	101
ENSG00000198393.8	135	139	138	160	155	161	139	146
ENSG00000188167.9	134	128	132	133	127	158	145	113
ENSG00000129951.18	134	136	92	156	129	125	96	111
ENSG00000014138.9	134	122	109	109	110	155	152	101
ENSG00000111199.10	134	140	128	117	136	177	133	105
ENSG00000137842.7	134	99	99	110	109	129	112	84
ENSG00000130821.16	134	139	115	148	155	178	149	118
ENSG00000169087.11	134	121	121	109	89	145	124	98
ENSG00000151025.11	134	103	122	114	137	152	110	102
ENSG00000188580.15	134	97	105	89	103	133	103	107
ENSG00000186162.10	134	128	137	126	123	149	136	109
ENSG00000100626.17	134	141	112	136	112	166	132	137
ENSG00000166436.16	134	142	181	143	111	153	135	115
ENSG00000186577.14	134	121	100	123	102	111	111	96
ENSG00000285184.3	134	97	112	118	124	165	120	120
ENSG00000197852.12	133	163	151	151	130	159	113	122
ENSG00000179523.5	133	127	152	145	140	201	154	157
ENSG00000171295.13	133	141	101	115	125	161	140	117
ENSG00000158987.21	133	107	100	104	107	154	113	91
ENSG00000278535.5	133	98	105	122	80	120	112	88
ENSG00000134262.13	133	96	139	141	128	130	175	135
ENSG00000172977.13	133	148	131	136	134	137	130	109
ENSG00000152475.7	132	114	101	112	117	138	119	104
ENSG00000092758.18	132	154	144	218	155	178	170	209
ENSG00000213261.3	132	105	79	78	86	130	93	67
ENSG00000261761.5	132	121	118	123	113	121	146	127
ENSG00000180801.14	132	163	146	138	86	102	84	64
ENSG00000198841.4	132	121	133	122	118	152	146	124
ENSG00000154553.15	132	109	115	107	154	177	110	136
ENSG00000112276.14	132	98	115	109	107	146	131	111
ENSG00000184465.16	132	183	165	146	122	146	164	100
ENSG00000258634.3	131	156	138	148	124	174	160	113
ENSG00000196437.12	131	120	99	128	99	142	96	110
ENSG00000167798.17	131	180	190	126	85	102	116	68
ENSG00000204335.4	131	107	86	114	119	143	119	98
ENSG00000164930.12	131	106	97	110	80	128	83	96
ENSG00000187626.9	131	111	131	118	141	139	132	117
ENSG00000228649.9	131	98	154	146	107	156	163	113
ENSG00000183386.10	131	114	117	131	120	147	114	112
ENSG00000150456.11	131	99	124	128	87	141	109	107
ENSG00000186132.15	131	103	111	127	101	136	97	92
ENSG00000214796.8	131	108	125	129	124	153	142	109
ENSG00000158715.6	131	106	115	102	105	118	103	77
ENSG00000172987.12	131	123	130	105	139	155	108	100
ENSG00000166532.16	131	144	170	190	110	139	165	152
ENSG00000106404.13	130	127	146	153	134	152	163	124
ENSG00000101997.13	130	106	98	107	107	119	125	85
ENSG00000144820.8	130	96	142	123	33	57	34	27
ENSG00000260630.7	130	135	147	147	120	170	149	133
ENSG00000023892.11	130	121	127	136	120	177	147	131
ENSG00000165891.16	130	85	98	109	103	139	87	84
ENSG00000164920.9	130	96	97	112	112	116	108	110
ENSG00000148225.16	129	104	115	99	93	134	112	116
ENSG00000197291.9	129	121	135	148	114	176	174	141
ENSG00000111877.17	129	123	97	120	113	139	104	114
ENSG00000253642.6	129	92	90	120	109	143	106	98
ENSG00000261716.2	129	102	110	88	96	94	121	70
ENSG00000155849.15	129	109	137	145	104	124	84	85
ENSG00000163867.17	129	111	93	94	110	128	135	94
ENSG00000165338.16	129	143	135	124	138	175	154	117
ENSG00000113272.14	129	107	135	144	99	130	110	114
ENSG00000125246.15	129	106	102	127	86	172	99	91
ENSG00000158560.14	128	104	102	103	128	160	133	107
ENSG00000174963.17	128	148	110	120	110	162	125	95
ENSG00000259347.7	128	114	113	131	137	149	109	151
ENSG00000104936.17	128	147	142	145	131	191	152	148
ENSG00000122696.14	128	150	152	184	158	197	159	128
ENSG00000113269.14	128	117	113	132	127	114	111	109
ENSG00000143869.7	128	118	92	120	108	159	123	127
ENSG00000185187.13	128	102	115	127	108	112	112	93
ENSG00000196284.16	128	128	134	127	132	166	90	115
ENSG00000078237.7	128	143	135	142	137	168	147	129
ENSG00000162460.7	127	102	118	114	117	119	105	103
ENSG00000165406.16	127	118	92	88	92	106	109	89
ENSG00000249471.8	127	117	101	102	122	162	114	115
ENSG00000251474.6	127	117	142	107	95	144	139	118
ENSG00000264247.2	127	120	100	118	117	128	120	127
ENSG00000174358.16	127	117	120	110	132	168	129	95
ENSG00000257893.3	127	96	102	99	102	127	103	101
ENSG00000283526.1	127	104	84	106	112	134	111	80
ENSG00000188785.12	127	83	88	139	103	111	101	120
ENSG00000110243.11	127	136	84	106	109	169	82	102
ENSG00000204231.10	127	101	107	117	129	138	87	111
ENSG00000140939.14	127	138	136	130	121	119	115	101
ENSG00000120322.4	126	109	112	92	123	135	130	95
ENSG00000137941.17	126	122	127	132	112	172	111	71
ENSG00000133216.16	126	110	121	148	75	115	97	88
ENSG00000150556.17	126	89	114	87	38	65	49	42
ENSG00000152056.17	126	88	93	101	86	111	106	80
ENSG00000204227.5	126	131	101	113	132	166	145	122
ENSG00000197841.15	126	141	127	128	135	184	151	141
ENSG00000226328.7	126	112	88	115	128	141	137	112
ENSG00000108244.16	126	114	131	130	139	161	179	103
ENSG00000215424.10	126	114	107	105	110	116	103	85
ENSG00000074527.12	126	144	125	144	79	150	85	112
ENSG00000150687.12	126	113	124	105	54	47	44	29
ENSG00000099992.15	125	132	113	121	133	112	101	106
ENSG00000161914.10	125	113	110	108	90	131	112	99
ENSG00000241343.9	125	136	127	134	103	137	167	135
ENSG00000198855.7	125	96	95	91	92	115	119	85
ENSG00000213468.7	125	116	107	103	105	148	112	123
ENSG00000143919.15	125	111	114	118	113	122	121	121
ENSG00000179029.15	125	131	137	133	115	148	125	120
ENSG00000175318.12	125	98	88	84	92	126	102	78
ENSG00000197261.11	125	126	153	148	100	135	125	110
ENSG00000170634.13	125	115	116	127	130	148	114	128
ENSG00000167487.12	125	133	94	140	115	153	134	119
ENSG00000166529.15	124	110	114	111	157	142	119	115
ENSG00000179818.14	124	130	110	112	85	125	111	88
ENSG00000124508.17	124	119	120	130	144	140	111	140
ENSG00000151611.16	124	103	138	149	101	170	98	108
ENSG00000276672.1	124	91	107	118	117	112	99	94
ENSG00000090975.12	124	150	149	97	107	113	126	77
ENSG00000163959.10	124	129	145	140	110	147	145	127
ENSG00000164162.14	124	92	126	103	107	149	128	68
ENSG00000005059.16	124	116	123	106	103	107	80	92
ENSG00000259431.6	124	109	126	98	85	124	106	102
ENSG00000160602.14	124	140	133	157	148	163	158	146
ENSG00000188153.13	123	124	94	131	94	132	100	83
ENSG00000042317.17	123	103	101	103	125	136	90	55
ENSG00000170085.18	123	113	98	108	95	126	96	80
ENSG00000198440.9	123	110	113	101	105	109	110	85
ENSG00000112769.20	123	122	153	135	170	185	159	142
ENSG00000185306.13	123	101	135	122	117	148	115	113
ENSG00000144182.17	123	95	126	106	92	128	110	87
ENSG00000137968.16	123	109	109	111	83	118	121	96
ENSG00000167183.3	123	136	143	134	51	59	42	45
ENSG00000100100.13	123	135	117	99	101	127	116	102
ENSG00000157470.12	123	98	92	109	107	116	106	74
ENSG00000187866.10	123	137	108	113	100	132	142	105
ENSG00000283436.1	123	124	123	138	130	157	122	115
ENSG00000109762.16	123	147	120	130	124	163	119	89
ENSG00000166199.13	123	112	129	127	127	133	117	118
ENSG00000196440.11	123	109	124	102	110	135	92	107
ENSG00000152454.4	123	98	114	120	102	133	100	116
ENSG00000180611.7	123	93	102	112	88	125	102	116
ENSG00000259203.2	122	131	148	113	106	112	95	101
ENSG00000166148.3	122	98	108	108	92	97	62	59
ENSG00000163617.11	122	93	117	120	98	110	122	99
ENSG00000225791.7	122	76	122	143	109	115	115	86
ENSG00000130751.10	122	120	110	146	101	152	89	91
ENSG00000106003.13	122	115	104	99	134	148	159	121
ENSG00000065621.15	122	119	100	123	126	144	115	90
ENSG00000227403.2	122	71	85	84	90	99	69	95
ENSG00000239521.8	122	87	118	108	103	86	83	91
ENSG00000066629.17	122	104	114	76	108	140	116	89
ENSG00000103528.17	122	131	137	114	141	243	170	161
ENSG00000229833.10	121	113	189	164	109	124	114	178
ENSG00000091073.19	121	104	104	75	91	102	114	94
ENSG00000198945.7	121	111	115	140	107	153	115	113
ENSG00000037042.9	121	154	150	143	135	151	177	119
ENSG00000139044.12	121	75	96	79	107	129	82	99
ENSG00000214300.7	121	137	97	99	137	135	127	122
ENSG00000125731.13	121	118	119	105	113	129	108	94
ENSG00000165233.18	121	134	114	118	129	141	114	96
ENSG00000162676.12	121	167	119	104	129	180	133	108
ENSG00000112293.15	121	110	107	105	84	132	90	92
ENSG00000081853.15	121	109	103	92	100	113	126	103
ENSG00000145779.8	121	103	98	97	95	132	84	71
ENSG00000077454.16	121	131	137	135	105	151	125	105
ENSG00000136840.19	121	107	111	118	103	127	129	107
ENSG00000164610.9	121	103	100	126	101	127	109	115
ENSG00000113966.10	121	92	85	108	73	121	112	81
ENSG00000135587.9	121	110	91	118	107	103	112	109
ENSG00000171365.17	121	158	132	135	60	110	56	64
ENSG00000241570.8	121	118	109	126	137	150	121	96
ENSG00000285230.2	121	122	131	128	123	156	145	98
ENSG00000123388.4	120	108	139	121	86	95	87	86
ENSG00000142910.16	120	124	85	123	102	103	100	95
ENSG00000205763.13	120	84	76	94	101	113	89	75
ENSG00000127528.5	120	90	71	91	146	107	85	113
ENSG00000177706.9	120	111	80	91	97	110	75	70
ENSG00000174365.20	120	118	117	86	87	131	112	138
ENSG00000165474.8	120	136	117	111	103	136	105	103
ENSG00000257335.8	120	136	139	96	171	182	186	127
ENSG00000189042.13	120	99	104	104	113	103	118	105
ENSG00000231607.12	120	58	120	85	71	83	93	75
ENSG00000158234.12	120	115	147	159	129	199	136	152
ENSG00000148219.16	120	120	122	126	125	165	123	129
ENSG00000180979.10	120	136	130	162	142	161	155	137
ENSG00000110171.20	119	127	111	114	100	131	121	102
ENSG00000143278.4	119	140	128	133	97	104	94	122
ENSG00000197619.14	119	83	78	82	91	128	105	96
ENSG00000179922.5	119	99	103	110	84	136	111	84
ENSG00000089199.10	119	111	123	99	137	139	160	166
ENSG00000185697.16	119	120	127	105	120	160	160	114
ENSG00000198794.12	119	110	142	132	115	137	138	115
ENSG00000148908.15	119	97	82	81	118	137	96	97
ENSG00000248498.4	119	88	99	116	78	106	87	114
ENSG00000276234.5	119	96	117	118	131	125	120	117
ENSG00000118785.14	119	105	118	113	115	116	109	85
ENSG00000196150.13	119	119	103	105	127	130	105	98
ENSG00000174567.8	119	127	131	168	138	155	125	106
ENSG00000233836.7	119	95	85	77	104	117	92	79
ENSG00000118513.19	119	97	61	108	85	119	90	83
ENSG00000205517.12	119	126	100	118	115	150	131	102
ENSG00000145723.17	119	98	95	105	96	142	98	85
ENSG00000167766.18	119	91	77	102	88	105	109	92
ENSG00000256087.7	119	107	90	69	103	127	110	106
ENSG00000261115.6	119	115	106	119	99	108	88	86
ENSG00000150433.9	118	98	124	133	93	139	129	100
ENSG00000183155.5	118	135	112	137	120	120	125	94
ENSG00000171219.9	118	97	117	96	87	74	81	70
ENSG00000140043.11	118	109	104	99	85	106	86	76
ENSG00000246067.8	118	100	105	140	105	137	105	88
ENSG00000007341.19	118	120	129	141	125	121	127	116
ENSG00000197566.10	118	116	84	83	86	151	95	81
ENSG00000147121.16	118	86	92	114	87	126	107	88
ENSG00000131437.15	118	141	125	136	132	165	144	117
ENSG00000108187.16	118	99	91	84	84	111	110	68
ENSG00000203965.13	118	135	127	122	125	182	132	91
ENSG00000130762.15	118	119	135	119	80	116	112	71
ENSG00000197872.11	118	66	106	122	121	109	121	127
ENSG00000134986.13	118	109	120	126	96	130	112	97
ENSG00000143434.15	118	118	106	78	110	133	102	86
ENSG00000188002.10	118	120	97	106	118	127	122	88
ENSG00000078900.15	117	126	107	117	139	150	110	95
ENSG00000173681.16	117	116	129	113	102	132	116	103
ENSG00000129596.5	117	91	110	100	99	128	109	106
ENSG00000103274.11	117	109	120	121	119	136	119	127
ENSG00000281344.1	117	108	56	68	87	111	55	36
ENSG00000259673.6	117	96	103	89	78	97	77	55
ENSG00000130590.14	117	114	105	107	100	140	114	95
ENSG00000267374.2	116	88	96	64	82	123	100	81
ENSG00000171862.11	116	122	105	102	82	107	83	89
ENSG00000185924.7	116	95	107	117	108	135	110	98
ENSG00000167702.12	116	146	134	140	111	109	120	113
ENSG00000189190.10	116	121	111	114	107	142	126	84
ENSG00000196981.4	116	137	136	125	98	124	158	119
ENSG00000005249.13	116	90	120	117	70	101	105	89
ENSG00000089486.17	116	98	93	98	98	107	91	86
ENSG00000158246.8	116	91	100	83	113	109	83	65
ENSG00000260290.2	116	108	135	131	106	134	103	108
ENSG00000114859.16	116	109	104	114	91	117	148	88
ENSG00000247498.10	116	107	131	105	99	159	118	79
ENSG00000248049.7	116	118	119	114	102	123	127	110
ENSG00000116990.11	116	103	95	112	113	128	116	98
ENSG00000076706.17	116	104	124	119	108	134	161	142
ENSG00000242299.1	115	85	97	97	110	106	88	115
ENSG00000267278.6	115	107	91	112	78	118	93	89
ENSG00000227615.1	115	107	127	138	100	141	99	100
ENSG00000197608.11	115	105	116	111	107	140	131	129
ENSG00000114248.10	115	105	109	144	69	99	74	102
ENSG00000183718.5	115	98	129	132	117	151	108	108
ENSG00000251369.8	115	97	96	125	109	127	102	98
ENSG00000185220.12	115	122	131	109	119	170	138	114
ENSG00000182272.12	115	112	100	125	74	92	93	101
ENSG00000184508.11	115	113	116	119	85	121	125	119
ENSG00000165630.14	115	97	100	97	100	148	100	91
ENSG00000172456.17	115	94	93	103	111	156	89	92
ENSG00000154127.10	115	79	84	84	65	85	82	34
ENSG00000115363.14	114	103	109	134	137	181	150	134
ENSG00000154079.6	114	91	112	107	118	140	111	120
ENSG00000125347.14	114	85	82	84	72	90	74	80
ENSG00000283154.2	114	143	137	121	117	140	106	105
ENSG00000168917.9	114	96	93	94	92	125	89	91
ENSG00000253341.1	114	103	107	110	89	143	107	105
ENSG00000185070.11	114	112	101	96	87	109	97	89
ENSG00000198346.11	114	104	90	90	103	139	110	107
ENSG00000269973.1	114	87	73	86	84	97	87	73
ENSG00000159128.14	114	99	107	94	91	140	99	93
ENSG00000267508.5	114	80	103	92	92	127	93	81
ENSG00000268205.1	114	103	107	111	89	137	80	86
ENSG00000139144.9	113	117	121	135	116	153	111	95
ENSG00000133111.3	113	100	74	123	96	105	101	102
ENSG00000105251.10	113	104	92	99	84	99	74	75
ENSG00000127081.14	113	143	116	124	118	149	110	94
ENSG00000164951.16	113	116	108	100	93	94	91	79
ENSG00000215018.10	113	136	113	134	125	142	130	100
ENSG00000185803.10	113	97	105	95	106	119	102	84
ENSG00000099260.11	113	102	128	94	102	126	109	86
ENSG00000203999.9	113	101	84	74	90	150	102	101
ENSG00000174405.13	112	110	116	109	98	133	100	102
ENSG00000158805.12	112	105	130	115	84	101	122	98
ENSG00000187953.10	112	108	106	118	106	132	120	110
ENSG00000244165.2	112	92	85	86	96	119	103	93
ENSG00000250067.12	112	179	197	182	141	182	241	215
ENSG00000178229.8	112	105	110	141	118	150	108	115
ENSG00000085662.14	112	120	114	69	122	133	107	79
ENSG00000184110.14	112	93	83	98	102	137	113	88
ENSG00000180998.12	112	94	86	74	74	98	80	54
ENSG00000141431.12	112	109	121	117	58	79	56	50
ENSG00000049192.15	112	93	94	98	84	128	94	65
ENSG00000143248.13	112	73	106	116	100	138	95	109
ENSG00000100564.9	112	114	105	115	97	136	111	106
ENSG00000214513.4	112	123	126	144	119	164	153	174
ENSG00000163072.15	112	89	125	115	95	112	66	68
ENSG00000237945.7	112	107	97	81	88	129	116	97
ENSG00000250846.6	112	94	93	65	77	120	78	75
ENSG00000100599.16	112	111	100	120	110	118	106	95
ENSG00000255517.6	111	68	69	73	92	82	93	70
ENSG00000172901.20	111	82	81	82	85	106	101	70
ENSG00000159882.13	111	107	118	142	103	154	120	119
ENSG00000143147.14	111	92	64	50	80	85	60	37
ENSG00000180535.3	111	74	97	101	110	98	94	102
ENSG00000110318.15	111	120	103	125	107	129	128	83
ENSG00000068971.14	111	111	92	105	75	105	110	83
ENSG00000112183.15	111	108	73	75	84	97	53	62
ENSG00000181873.13	111	92	95	122	92	115	125	98
ENSG00000116151.14	111	110	120	129	112	129	100	103
ENSG00000204872.4	111	105	76	92	56	79	67	60
ENSG00000258636.2	110	89	90	95	97	125	108	93
ENSG00000164088.18	110	89	109	127	120	137	114	108
ENSG00000168152.13	110	86	96	125	103	133	114	76
ENSG00000001630.17	110	87	125	122	100	120	73	139
ENSG00000233830.2	110	101	116	121	103	137	127	125
ENSG00000280287.1	110	106	135	88	92	121	155	86
ENSG00000228801.6	110	81	75	73	86	108	101	76
ENSG00000186889.10	110	87	94	100	94	112	92	86
ENSG00000119640.9	110	117	95	110	104	114	93	127
ENSG00000118162.14	110	109	99	107	115	121	125	116
ENSG00000169598.15	110	99	112	90	106	135	115	113
ENSG00000185946.16	110	94	107	100	92	140	123	97
ENSG00000090530.10	110	108	107	95	82	106	83	53
ENSG00000177873.14	110	120	91	116	84	147	100	88
ENSG00000168938.6	110	119	92	123	85	139	102	76
ENSG00000065357.20	109	95	115	98	94	123	103	102
ENSG00000188266.14	109	87	110	98	103	120	70	105
ENSG00000054282.16	109	96	103	102	97	122	121	74
ENSG00000131797.12	109	116	151	122	89	116	106	122
ENSG00000236552.2	109	91	102	116	109	141	84	120
ENSG00000116663.11	109	82	94	119	75	129	79	73
ENSG00000225830.13	109	109	140	104	103	140	101	101
ENSG00000225405.3	109	87	81	110	119	102	112	84
ENSG00000180257.13	109	92	60	86	80	117	81	80
ENSG00000257743.8	109	97	102	69	44	67	51	36
ENSG00000231574.6	109	54	83	68	70	92	92	49
ENSG00000234684.7	109	105	106	84	101	107	105	92
ENSG00000114841.17	109	153	113	95	108	136	114	103
ENSG00000267313.7	108	75	83	77	84	102	98	77
ENSG00000184068.2	108	122	121	109	97	146	112	77
ENSG00000159556.10	108	77	91	95	80	102	87	83
ENSG00000118412.12	108	78	101	115	111	130	100	102
ENSG00000078967.13	108	94	85	118	114	152	104	112
ENSG00000188868.14	108	76	82	94	89	124	117	107
ENSG00000275088.1	108	97	110	97	128	137	108	117
ENSG00000084731.15	108	81	80	91	72	97	69	85
ENSG00000155324.10	108	95	74	102	74	92	72	71
ENSG00000012171.20	108	131	116	86	71	79	78	49
ENSG00000143995.20	108	126	114	130	135	167	139	117
ENSG00000175938.7	107	109	87	111	92	146	83	78
ENSG00000005448.16	107	129	111	130	128	147	127	115
ENSG00000033122.20	107	103	98	71	84	119	86	61
ENSG00000197375.12	107	123	132	143	68	117	97	89
ENSG00000174775.17	107	87	95	99	95	118	90	101
ENSG00000106100.11	107	124	120	138	124	144	131	119
ENSG00000124787.14	107	84	72	86	100	114	89	67
ENSG00000189227.6	107	88	81	101	83	100	92	89
ENSG00000106976.20	107	101	113	89	70	79	124	79
ENSG00000177548.13	107	103	92	102	87	131	116	87
ENSG00000213020.10	107	89	102	120	106	117	102	89
ENSG00000118495.19	107	93	129	67	117	139	118	103
ENSG00000099999.15	106	90	96	113	97	149	126	95
ENSG00000251322.8	106	83	91	81	114	131	95	85
ENSG00000197620.11	106	93	111	90	115	128	99	99
ENSG00000203883.7	106	68	70	92	97	81	72	74
ENSG00000180855.16	106	90	107	116	82	143	120	85
ENSG00000169684.13	106	78	74	91	100	98	84	74
ENSG00000083817.9	106	83	105	116	89	123	110	116
ENSG00000132801.7	106	115	108	123	104	134	94	78
ENSG00000128645.15	106	98	98	83	112	126	112	69
ENSG00000167676.4	106	122	105	96	110	119	105	114
ENSG00000126778.12	106	86	80	86	85	123	89	76
ENSG00000093134.14	106	106	93	78	56	71	53	36
ENSG00000233593.10	106	98	114	104	106	162	103	93
ENSG00000103021.9	106	69	66	93	94	139	78	102
ENSG00000135951.15	106	102	117	81	102	138	103	78
ENSG00000110080.18	106	79	67	65	86	92	83	79
ENSG00000178821.13	106	87	84	108	85	111	97	74
ENSG00000138646.9	105	89	115	80	117	159	117	105
ENSG00000076356.7	105	115	120	106	138	143	127	89
ENSG00000159314.11	105	117	108	115	75	77	75	64
ENSG00000158163.15	105	86	133	101	106	120	113	101
ENSG00000184454.7	105	118	88	118	102	135	112	115
ENSG00000151743.11	105	87	136	67	85	118	100	59
ENSG00000180769.10	105	89	86	101	69	115	92	80
ENSG00000197142.10	105	126	170	137	75	84	77	75
ENSG00000121068.14	105	84	95	98	102	110	90	77
ENSG00000184381.20	105	144	133	148	99	137	169	127
ENSG00000153832.12	105	117	112	104	155	150	133	96
ENSG00000135424.16	105	97	125	94	74	93	67	76
ENSG00000125434.11	105	81	106	92	69	111	96	92
ENSG00000196646.12	104	91	94	89	80	99	91	102
ENSG00000185745.10	104	79	85	93	68	99	74	67
ENSG00000163958.14	104	100	88	96	99	105	106	96
ENSG00000269609.6	104	130	106	114	83	149	122	111
ENSG00000138380.18	104	94	74	107	110	123	85	91
ENSG00000180806.5	104	103	78	94	84	107	99	65
ENSG00000115556.14	104	98	113	73	87	113	88	83
ENSG00000163521.16	104	99	96	88	111	149	109	125
ENSG00000269982.1	104	65	65	82	56	82	101	60
ENSG00000160055.19	104	63	77	83	93	98	86	89
ENSG00000181418.8	104	82	75	76	67	93	81	103
ENSG00000083807.10	104	103	93	126	88	133	110	102
ENSG00000176473.13	104	87	87	100	100	100	88	89
ENSG00000197779.13	103	84	85	84	100	121	89	77
ENSG00000139055.7	103	87	87	111	23	31	20	29
ENSG00000177614.11	103	78	95	104	60	67	88	63
ENSG00000124496.12	103	91	98	86	93	96	68	62
ENSG00000285410.1	103	116	124	115	118	132	139	132
ENSG00000106538.10	103	109	79	93	112	103	91	77
ENSG00000180423.4	103	97	108	106	87	125	101	94
ENSG00000198088.10	103	97	109	98	86	126	98	64
ENSG00000248487.9	103	89	90	85	95	111	95	91
ENSG00000139515.6	103	103	90	99	64	81	73	75
ENSG00000175691.9	103	117	105	115	110	105	103	102
ENSG00000197181.12	103	96	75	81	73	103	60	48
ENSG00000256223.6	103	98	82	91	72	132	88	79
ENSG00000182057.5	103	83	98	98	83	77	90	73
ENSG00000166813.15	103	104	118	139	136	137	136	138
ENSG00000171084.15	103	58	67	79	70	113	72	69
ENSG00000096968.13	102	81	77	104	79	106	82	63
ENSG00000260404.3	102	80	73	79	77	84	92	90
ENSG00000001631.15	102	108	95	95	87	119	105	97
ENSG00000204832.10	102	61	86	104	87	117	105	80
ENSG00000154309.8	102	100	109	122	97	124	77	66
ENSG00000152117.17	102	109	85	129	109	100	137	126
ENSG00000196557.13	102	88	109	86	87	96	86	56
ENSG00000183340.7	102	87	100	101	87	148	128	106
ENSG00000178093.14	102	125	92	94	126	132	129	105
ENSG00000159618.16	102	78	69	74	71	88	77	72
ENSG00000104524.14	102	58	88	97	75	108	88	106
ENSG00000213793.5	102	85	93	75	84	101	99	72
ENSG00000105619.13	102	76	82	112	85	111	94	88
ENSG00000117010.17	102	81	77	73	93	116	96	78
ENSG00000163738.18	102	80	91	107	94	109	113	82
ENSG00000174136.13	102	92	63	99	85	100	64	89
ENSG00000169228.14	102	75	107	80	57	74	72	98
ENSG00000120262.10	102	91	87	111	125	136	108	96
ENSG00000258474.1	102	89	94	86	55	68	59	36
ENSG00000205181.7	101	113	151	111	97	129	112	85
ENSG00000100557.9	101	90	92	82	40	47	50	30
ENSG00000136866.13	101	98	105	91	98	137	108	96
ENSG00000230623.6	101	103	113	110	101	131	97	94
ENSG00000136052.9	101	92	93	78	58	75	63	53
ENSG00000234160.1	101	106	111	107	122	113	106	92
ENSG00000168826.16	101	100	103	96	69	106	94	78
ENSG00000267041.6	101	89	94	89	83	107	99	83
ENSG00000271122.1	101	90	96	102	75	100	101	101
ENSG00000135899.17	101	74	60	63	82	85	70	44
ENSG00000226453.2	101	85	74	84	88	123	95	70
ENSG00000236345.1	101	95	106	114	81	103	81	94
ENSG00000281376.1	101	92	113	97	85	123	76	76
ENSG00000182993.5	101	109	144	101	114	141	116	89
ENSG00000223478.1	101	69	102	79	77	106	103	98
ENSG00000177042.14	101	108	93	107	118	121	119	94
ENSG00000280798.1	101	121	101	104	78	143	100	80
ENSG00000123689.6	101	123	117	173	87	119	90	117
ENSG00000132561.14	101	85	101	99	103	113	108	68
ENSG00000026297.15	101	115	111	108	92	103	74	99
ENSG00000143507.18	101	99	72	98	69	119	92	92
ENSG00000071205.12	101	70	73	79	98	108	89	90
ENSG00000182841.12	100	98	113	121	101	94	111	110
ENSG00000182362.14	100	100	80	101	69	93	88	82
ENSG00000233223.3	100	99	101	101	95	150	106	92
ENSG00000228519.3	100	88	68	94	92	87	98	63
ENSG00000160062.15	100	81	94	111	105	146	111	100
ENSG00000126882.13	100	91	78	94	84	89	86	76
ENSG00000011347.9	100	110	80	89	85	105	86	67
ENSG00000078319.9	100	93	113	114	97	131	106	124
ENSG00000128342.5	100	107	80	82	120	148	81	69
ENSG00000183826.18	100	95	84	94	86	111	98	81
ENSG00000149218.5	100	117	109	116	75	118	84	55
ENSG00000272142.3	100	70	64	64	82	97	100	63
ENSG00000151065.14	100	76	77	99	84	107	91	96
ENSG00000158301.18	100	106	115	103	93	133	133	103
ENSG00000116985.12	100	94	98	98	94	141	74	90
ENSG00000128655.18	100	83	83	90	78	104	87	70
ENSG00000267680.5	100	91	105	113	66	142	113	109
ENSG00000260231.2	100	107	97	105	89	106	101	100
ENSG00000167333.13	99	77	102	104	87	94	76	80
ENSG00000134184.13	99	89	92	86	90	133	92	101
ENSG00000226067.7	99	79	73	88	81	97	73	78
ENSG00000064687.12	99	119	111	124	67	93	115	98
ENSG00000215068.8	99	89	88	107	100	105	95	108
ENSG00000114541.15	99	111	103	97	88	83	80	57
ENSG00000174132.9	99	83	90	88	78	116	78	82
ENSG00000197050.11	99	96	111	89	103	125	78	85
ENSG00000188321.13	99	87	99	101	83	126	108	86
ENSG00000224081.9	99	103	99	88	62	113	53	72
ENSG00000275234.1	99	82	108	105	89	115	85	73
ENSG00000152229.18	99	69	94	107	100	109	84	91
ENSG00000170919.16	99	100	88	75	65	94	66	61
ENSG00000153790.12	99	88	90	109	104	132	115	85
ENSG00000169372.13	99	82	84	85	78	108	77	62
ENSG00000230490.3	99	74	86	94	93	113	84	70
ENSG00000272325.2	99	76	104	101	100	83	69	105
ENSG00000180739.14	98	89	72	77	106	105	108	98
ENSG00000163328.13	98	92	87	83	88	128	88	77
ENSG00000111788.10	98	99	122	122	102	119	135	110
ENSG00000182287.15	98	75	82	95	84	128	80	76
ENSG00000231345.3	98	96	101	92	87	106	85	83
ENSG00000284837.1	98	89	122	107	117	128	101	106
ENSG00000126790.12	98	80	91	89	64	112	80	76
ENSG00000170417.16	98	71	94	75	83	114	88	70
ENSG00000240891.8	98	104	116	132	87	128	80	78
ENSG00000234072.1	98	85	124	114	78	101	121	92
ENSG00000286733.1	98	109	84	98	84	126	80	82
ENSG00000105613.10	97	82	80	69	95	95	81	86
ENSG00000120784.16	97	82	89	98	76	130	104	79
ENSG00000251321.1	97	97	89	97	107	98	58	74
ENSG00000125843.11	97	73	84	126	96	124	99	81
ENSG00000074370.18	97	89	74	92	68	98	74	98
ENSG00000250182.3	97	83	61	89	81	109	71	90
ENSG00000176912.4	97	70	69	75	102	82	73	64
ENSG00000102805.15	97	99	104	100	97	121	109	93
ENSG00000132429.10	97	73	92	82	81	95	93	65
ENSG00000184056.14	97	56	75	68	74	79	74	68
ENSG00000246228.6	97	82	110	117	75	103	79	93
ENSG00000139178.11	97	89	86	84	51	87	75	54
ENSG00000204514.10	97	87	103	104	75	120	87	77
ENSG00000261188.1	97	81	84	82	91	128	85	97
ENSG00000112584.13	97	75	81	74	72	116	82	82
ENSG00000234420.7	96	94	65	96	73	97	105	87
ENSG00000133134.11	96	88	100	100	95	110	79	71
ENSG00000273015.2	96	86	94	91	91	105	88	71
ENSG00000111674.9	96	84	79	100	102	99	92	80
ENSG00000154839.10	96	85	101	82	79	95	104	60
ENSG00000170631.15	96	95	122	106	111	118	110	96
ENSG00000206567.10	96	106	97	119	78	109	95	89
ENSG00000128626.11	96	51	107	105	89	84	50	80
ENSG00000141639.12	96	109	94	99	121	145	138	98
ENSG00000185269.12	96	78	79	75	108	124	100	87
ENSG00000137642.13	96	109	86	86	106	111	94	65
ENSG00000112964.14	96	100	97	94	115	133	104	96
ENSG00000278768.2	96	75	67	75	77	111	78	46
ENSG00000141404.16	96	89	85	102	68	63	66	67
ENSG00000181458.10	96	99	97	69	75	131	103	68
ENSG00000128536.16	95	82	93	73	97	91	78	70
ENSG00000242516.2	95	84	63	102	84	126	93	80
ENSG00000198756.12	95	95	97	82	136	132	110	92
ENSG00000135638.14	95	90	82	91	80	104	72	69
ENSG00000180376.17	95	98	84	97	79	102	117	97
ENSG00000162976.13	95	68	101	96	65	115	83	82
ENSG00000197128.11	95	89	87	113	83	103	90	78
ENSG00000180592.17	95	98	111	102	91	125	115	117
ENSG00000142173.15	95	126	89	141	101	121	101	126
ENSG00000120913.23	95	92	59	90	82	86	78	70
ENSG00000261305.2	95	84	90	84	98	118	87	63
ENSG00000154957.14	95	70	86	82	71	105	99	77
ENSG00000279673.1	95	103	117	103	111	124	90	94
ENSG00000122674.12	95	78	70	94	84	104	98	83
ENSG00000203644.3	95	99	70	103	73	118	69	64
ENSG00000225484.7	94	85	79	71	92	110	90	74
ENSG00000182795.13	94	122	98	109	53	62	40	37
ENSG00000169857.8	94	90	78	82	99	98	90	73
ENSG00000233328.3	94	72	85	91	71	86	76	73
ENSG00000273611.5	94	74	101	96	96	123	68	100
ENSG00000247708.8	94	91	86	96	83	128	84	85
ENSG00000233058.2	94	95	92	105	79	121	103	83
ENSG00000117862.12	94	86	106	102	97	144	91	101
ENSG00000141655.17	94	96	93	69	51	54	70	37
ENSG00000197442.10	94	102	98	116	85	103	69	66
ENSG00000164683.17	94	64	55	70	87	98	76	69
ENSG00000127561.15	94	101	104	97	95	127	85	86
ENSG00000172671.20	93	77	79	83	80	110	89	78
ENSG00000167525.13	93	88	108	83	66	93	51	74
ENSG00000163378.14	93	87	100	77	78	123	91	81
ENSG00000198521.11	93	94	77	109	74	128	96	85
ENSG00000104413.18	93	114	115	114	61	85	47	39
ENSG00000145014.17	93	90	99	88	90	87	73	117
ENSG00000132330.18	93	98	107	89	85	106	104	94
ENSG00000240668.1	93	91	117	79	83	106	96	89
ENSG00000089847.12	93	108	91	102	89	107	98	77
ENSG00000101349.16	93	90	95	104	22	32	27	13
ENSG00000223705.9	93	94	101	98	74	102	114	86
ENSG00000104953.20	93	94	83	111	84	107	68	68
ENSG00000112357.13	93	67	88	76	72	101	70	77
ENSG00000180921.7	93	77	71	67	77	62	65	63
ENSG00000149131.15	93	102	120	98	126	161	129	108
ENSG00000104361.10	93	77	103	96	121	133	115	96
ENSG00000067113.17	93	94	102	54	75	111	96	63
ENSG00000226476.5	92	67	71	63	73	105	66	64
ENSG00000163739.5	92	87	100	99	31	51	37	38
ENSG00000185670.8	92	97	93	101	78	114	113	98
ENSG00000185973.11	92	87	92	86	89	124	82	77
ENSG00000134343.14	92	91	95	113	71	106	96	63
ENSG00000135736.6	92	77	111	134	92	119	103	83
ENSG00000259363.6	92	55	83	73	68	109	78	66
ENSG00000161277.11	92	84	55	70	76	88	89	53
ENSG00000123154.12	92	107	91	68	93	132	93	76
ENSG00000233184.7	92	80	97	86	90	115	123	92
ENSG00000186020.13	91	76	76	80	78	116	82	97
ENSG00000253251.2	91	58	83	73	70	75	70	64
ENSG00000167964.13	91	106	98	88	116	151	93	95
ENSG00000115841.20	91	94	81	90	102	100	108	87
ENSG00000138172.11	91	81	72	88	82	122	86	76
ENSG00000148291.10	91	79	87	111	96	113	107	86
ENSG00000239264.9	91	110	93	94	108	126	61	134
ENSG00000260708.1	91	69	85	92	77	78	84	82
ENSG00000131471.7	91	110	93	95	84	88	90	84
ENSG00000189229.11	91	99	102	76	79	123	106	80
ENSG00000174871.11	91	85	63	65	100	75	69	76
ENSG00000267023.5	91	83	72	75	76	102	81	66
ENSG00000066379.15	91	51	54	66	51	68	69	52
ENSG00000115266.11	91	90	54	70	69	85	50	72
ENSG00000185339.9	91	97	71	96	65	84	65	63
ENSG00000250132.6	91	78	71	78	83	96	69	57
ENSG00000261167.1	91	83	77	78	80	101	71	78
ENSG00000188010.14	91	56	63	86	86	75	65	64
ENSG00000107736.21	91	82	51	63	82	89	58	57
ENSG00000167550.11	91	60	81	67	79	81	70	68
ENSG00000249242.8	91	78	95	93	103	120	92	80
ENSG00000142632.17	91	75	82	111	79	95	93	76
ENSG00000196378.11	91	70	86	80	64	92	95	70
ENSG00000224420.3	91	100	77	97	77	99	104	83
ENSG00000146205.13	91	89	71	74	80	109	95	73
ENSG00000100307.13	90	96	97	99	82	114	93	89
ENSG00000279453.1	90	63	71	75	63	93	68	68
ENSG00000138315.13	90	96	100	89	65	98	78	56
ENSG00000229809.8	90	65	73	82	80	81	64	48
ENSG00000114790.13	90	109	91	75	99	127	102	64
ENSG00000175279.22	90	65	71	71	71	71	91	99
ENSG00000121350.16	90	80	100	101	76	102	96	72
ENSG00000274605.2	90	56	110	92	110	82	85	89
ENSG00000173275.13	90	90	77	87	92	124	86	77
ENSG00000276291.5	90	74	96	97	100	114	84	86
ENSG00000186615.11	90	76	77	79	84	109	93	69
ENSG00000187815.10	90	94	91	92	92	102	97	57
ENSG00000132334.16	90	71	80	65	58	88	72	54
ENSG00000104899.8	90	115	87	96	83	105	126	124
ENSG00000006555.11	90	95	122	93	83	95	107	89
ENSG00000185686.18	90	80	90	71	72	107	85	63
ENSG00000103269.13	90	82	81	88	74	109	74	77
ENSG00000141574.8	90	94	88	61	82	87	87	66
ENSG00000170469.10	90	89	88	83	66	104	96	77
ENSG00000092330.18	90	120	88	109	99	123	85	89
ENSG00000104894.12	90	103	112	100	93	119	68	96
ENSG00000163069.12	90	137	84	133	78	109	98	84
ENSG00000180089.5	90	101	101	90	112	132	110	83
ENSG00000196123.13	90	122	126	124	111	109	105	109
ENSG00000106366.8	90	88	100	77	102	114	96	73
ENSG00000198556.14	90	90	84	91	78	100	112	80
ENSG00000164002.11	89	84	83	86	85	92	77	76
ENSG00000231908.1	89	55	72	56	71	70	75	65
ENSG00000187372.11	89	75	107	91	98	115	125	83
ENSG00000148824.19	89	74	83	91	79	98	116	69
ENSG00000159885.14	89	84	88	75	91	82	86	74
ENSG00000063761.16	89	85	100	84	67	88	80	61
ENSG00000259479.6	89	77	67	60	69	86	80	71
ENSG00000273033.2	89	80	73	51	46	68	50	29
ENSG00000204310.13	89	71	86	76	75	102	82	56
ENSG00000163472.19	89	89	85	77	83	110	79	75
ENSG00000160999.10	89	92	72	74	79	72	77	64
ENSG00000138795.10	89	103	87	84	94	124	82	47
ENSG00000122592.8	89	64	68	67	68	88	64	80
ENSG00000197568.14	89	109	108	93	97	139	120	70
ENSG00000163827.13	89	81	80	93	104	98	100	82
ENSG00000099889.14	88	91	81	99	86	111	92	76
ENSG00000232949.2	88	57	58	72	59	78	46	59
ENSG00000165164.14	88	61	48	31	54	82	65	52
ENSG00000115657.14	88	108	104	89	75	98	105	68
ENSG00000178301.4	88	90	72	78	70	109	76	51
ENSG00000112245.12	88	76	90	77	60	97	62	60
ENSG00000174628.16	88	93	90	88	101	107	88	90
ENSG00000196369.11	88	95	54	59	66	82	69	51
ENSG00000114646.10	88	84	68	80	80	71	80	73
ENSG00000187609.16	88	94	53	54	78	86	89	56
ENSG00000165730.16	88	52	51	81	57	81	67	71
ENSG00000197444.10	88	60	74	64	48	80	61	52
ENSG00000159214.13	87	74	80	62	50	65	74	59
ENSG00000228630.5	87	84	77	79	63	68	62	48
ENSG00000182687.4	87	49	62	63	65	64	61	47
ENSG00000184903.9	87	92	83	89	70	107	79	58
ENSG00000284428.1	87	79	86	98	88	93	84	87
ENSG00000158373.8	87	81	105	70	69	109	94	65
ENSG00000035664.11	87	85	96	106	55	73	61	55
ENSG00000082512.15	87	76	74	94	63	84	74	76
ENSG00000158555.15	87	71	68	68	58	92	80	65
ENSG00000230461.9	87	77	53	81	110	84	81	80
ENSG00000179761.12	87	97	72	99	71	80	58	92
ENSG00000186312.10	87	109	91	78	81	133	92	84
ENSG00000285711.1	87	85	93	79	97	119	103	86
ENSG00000264538.6	87	104	90	78	98	123	97	103
ENSG00000139675.12	87	65	89	69	66	70	67	63
ENSG00000261377.5	87	92	116	130	87	105	110	85
ENSG00000189143.9	87	90	94	62	39	58	44	30
ENSG00000103415.12	87	70	100	108	72	113	80	85
ENSG00000287126.1	87	57	66	69	67	106	76	65
ENSG00000172159.16	86	109	129	124	73	72	72	39
ENSG00000240498.9	86	96	84	104	46	56	36	42
ENSG00000145088.9	86	102	110	84	72	129	103	75
ENSG00000070526.15	86	123	118	88	34	58	45	33
ENSG00000159625.15	86	85	74	84	81	96	72	82
ENSG00000214029.5	86	75	88	98	79	110	91	97
ENSG00000132394.11	86	84	66	73	82	97	87	73
ENSG00000065665.21	86	62	70	96	63	93	83	67
ENSG00000188107.15	86	75	71	72	63	93	55	55
ENSG00000152778.9	86	68	75	85	80	102	79	69
ENSG00000145990.11	86	43	56	71	70	99	84	82
ENSG00000162909.18	86	115	121	140	45	55	44	34
ENSG00000288398.1	86	77	83	96	98	114	87	81
ENSG00000116675.16	86	72	68	64	66	115	81	46
ENSG00000105784.15	86	68	62	70	52	78	55	71
ENSG00000105767.3	86	67	59	84	99	117	63	81
ENSG00000162670.11	86	94	113	109	81	153	88	91
ENSG00000261572.1	86	82	91	82	77	76	83	63
ENSG00000234797.5	86	72	83	71	86	79	81	62
ENSG00000111181.12	86	149	116	58	112	194	113	63
ENSG00000126561.16	86	63	68	67	76	99	63	78
ENSG00000083290.20	86	71	71	95	64	88	75	64
ENSG00000231764.10	86	90	94	94	71	107	95	88
ENSG00000171608.16	86	89	71	89	107	132	86	73
ENSG00000125740.14	86	46	48	42	60	66	53	50
ENSG00000184785.6	85	105	107	101	74	110	54	59
ENSG00000040608.14	85	81	76	55	64	86	75	56
ENSG00000162650.16	85	80	72	81	78	94	100	84
ENSG00000217648.1	85	75	98	83	67	117	77	59
ENSG00000184985.16	85	63	74	74	21	23	8	9
ENSG00000203799.13	85	87	94	83	92	96	93	82
ENSG00000231770.6	85	53	72	69	65	78	76	62
ENSG00000257704.4	85	88	73	73	93	92	66	81
ENSG00000214654.8	85	65	117	86	69	97	87	80
ENSG00000162881.6	85	93	84	75	79	91	77	84
ENSG00000283041.1	85	69	60	74	69	100	40	62
ENSG00000107201.10	85	106	105	87	87	119	89	58
ENSG00000180385.8	85	81	88	84	81	85	89	57
ENSG00000128578.10	85	43	58	67	61	87	79	48
ENSG00000108830.10	85	81	64	65	99	94	102	68
ENSG00000184226.15	85	84	81	60	66	88	48	36
ENSG00000280670.3	85	85	127	67	83	74	93	51
ENSG00000185684.15	85	85	76	97	83	102	73	96
ENSG00000277972.2	85	72	101	80	68	86	65	82
ENSG00000256751.6	85	61	68	74	61	103	68	75
ENSG00000119681.12	85	71	64	64	67	76	67	64
ENSG00000253552.8	84	87	87	77	66	93	86	73
ENSG00000176714.9	84	71	83	74	74	95	75	66
ENSG00000128567.17	84	99	73	82	109	124	77	87
ENSG00000197822.11	84	91	102	82	82	89	62	84
ENSG00000266010.2	84	75	76	77	69	98	80	66
ENSG00000143257.11	84	69	77	79	68	88	71	57
ENSG00000232838.4	84	71	74	55	50	71	58	50
ENSG00000240771.8	84	82	79	86	80	108	83	82
ENSG00000274020.4	84	72	87	80	75	72	50	60
ENSG00000120832.10	83	55	88	78	62	74	90	68
ENSG00000237523.2	83	69	69	61	51	70	56	49
ENSG00000167604.14	83	136	118	98	106	124	140	96
ENSG00000267249.1	83	62	60	70	59	82	66	45
ENSG00000248508.8	83	93	102	80	82	113	90	81
ENSG00000221890.4	83	101	77	91	92	132	119	101
ENSG00000160360.13	83	83	58	85	81	94	68	103
ENSG00000236859.7	83	74	76	107	69	105	71	84
ENSG00000151948.12	83	61	62	70	64	80	62	70
ENSG00000165105.10	83	71	71	101	67	109	52	75
ENSG00000179476.8	83	89	81	78	68	115	89	69
ENSG00000198353.8	83	89	101	95	86	97	89	81
ENSG00000214429.3	83	89	98	82	85	123	74	78
ENSG00000179520.11	83	83	55	78	46	61	45	43
ENSG00000204947.9	83	79	69	84	66	99	62	66
ENSG00000111727.12	83	104	105	93	76	104	115	91
ENSG00000198948.12	83	76	71	77	54	77	40	53
ENSG00000138411.13	82	83	70	76	76	90	67	59
ENSG00000225855.7	82	148	182	149	85	158	173	143
ENSG00000062370.16	82	82	66	58	49	96	55	50
ENSG00000178075.20	82	81	61	81	60	88	59	52
ENSG00000135838.13	82	91	105	103	75	66	77	78
ENSG00000181031.16	82	86	74	83	91	107	65	74
ENSG00000215030.5	82	77	69	66	76	77	66	73
ENSG00000147119.4	82	67	58	76	64	99	72	89
ENSG00000154548.9	82	81	81	86	72	107	90	86
ENSG00000091986.15	82	105	115	112	46	47	49	42
ENSG00000260001.6	82	75	73	82	80	81	76	78
ENSG00000112425.15	82	77	82	74	63	92	85	67
ENSG00000138061.12	82	53	53	74	43	49	49	42
ENSG00000167302.10	82	98	96	102	60	98	116	96
ENSG00000161243.9	82	72	56	85	79	85	88	77
ENSG00000156265.15	82	90	65	88	58	93	56	70
ENSG00000170927.15	82	86	75	71	80	111	69	57
ENSG00000196597.13	82	85	89	56	66	96	81	77
ENSG00000238755.3	82	71	94	82	96	88	82	58
ENSG00000132639.12	82	63	61	49	54	84	57	60
ENSG00000173928.3	82	75	59	73	69	86	89	53
ENSG00000223546.7	82	76	75	66	79	100	64	52
ENSG00000278967.1	82	57	81	87	66	78	65	74
ENSG00000130475.14	81	92	89	87	67	94	71	63
ENSG00000288009.1	81	65	69	83	69	93	68	43
ENSG00000248685.6	81	52	75	70	61	93	84	70
ENSG00000236449.2	81	78	84	71	89	104	76	73
ENSG00000136149.6	81	89	100	121	97	131	106	85
ENSG00000048052.21	81	54	64	71	26	33	23	10
ENSG00000204580.13	81	93	69	90	71	82	75	63
ENSG00000152439.13	81	61	93	79	81	122	79	94
ENSG00000182359.15	81	71	75	85	56	87	65	59
ENSG00000186074.19	81	70	114	79	45	64	67	43
ENSG00000185158.12	81	81	69	88	69	78	80	80
ENSG00000184271.17	81	65	66	69	72	89	78	66
ENSG00000185261.14	80	81	78	59	56	76	52	44
ENSG00000158186.13	80	67	63	75	55	113	59	64
ENSG00000187808.5	80	56	41	58	62	59	60	56
ENSG00000230590.11	80	81	70	87	46	79	66	43
ENSG00000159110.19	80	74	98	90	56	78	76	63
ENSG00000203907.9	80	81	75	61	55	74	67	52
ENSG00000154359.13	80	105	98	118	100	125	81	82
ENSG00000085491.17	80	122	108	113	61	71	58	44
ENSG00000213462.5	80	85	73	85	90	90	79	103
ENSG00000131650.14	80	92	70	95	102	89	104	69
ENSG00000149292.16	80	72	74	86	65	78	76	78
ENSG00000183474.15	80	64	67	71	66	73	79	44
ENSG00000171119.2	80	51	40	40	59	69	47	55
ENSG00000228956.8	80	67	77	69	77	99	80	51
ENSG00000162814.11	80	56	67	66	49	68	68	62
ENSG00000163131.11	80	63	77	84	17	21	21	9
ENSG00000147586.10	80	80	88	78	74	100	76	92
ENSG00000109775.11	80	71	80	72	68	111	84	62
ENSG00000198929.13	80	71	69	70	81	102	78	50
ENSG00000267751.5	80	75	83	73	52	86	67	67
ENSG00000236155.6	80	65	60	68	68	82	71	68
ENSG00000227354.7	79	85	90	87	76	99	99	73
ENSG00000223745.8	79	105	75	79	74	114	82	82
ENSG00000267317.2	79	68	62	57	43	76	33	41
ENSG00000138028.16	79	108	68	66	94	109	93	65
ENSG00000163491.16	79	80	78	83	101	112	93	87
ENSG00000119686.10	79	59	99	86	63	80	56	60
ENSG00000235257.9	79	55	59	66	54	82	38	55
ENSG00000142149.9	79	56	68	59	65	76	63	67
ENSG00000213420.8	79	72	67	94	63	86	64	66
ENSG00000150477.15	79	79	69	63	63	109	77	63
ENSG00000250462.8	79	73	70	70	71	85	67	71
ENSG00000007968.7	79	73	80	87	58	102	71	69
ENSG00000107485.18	79	97	92	108	92	127	101	100
ENSG00000159917.17	79	55	60	57	67	67	58	54
ENSG00000259959.1	79	62	80	72	65	92	73	66
ENSG00000012963.15	78	71	67	67	66	83	62	62
ENSG00000213062.5	78	60	61	41	49	71	67	56
ENSG00000064547.14	78	117	107	92	85	121	122	99
ENSG00000172031.7	78	64	63	74	48	73	55	65
ENSG00000165215.6	78	88	77	60	58	78	54	45
ENSG00000119242.8	78	72	69	60	74	60	64	51
ENSG00000166337.10	78	55	73	80	51	98	51	74
ENSG00000260920.2	78	71	75	55	80	93	80	55
ENSG00000117242.7	78	56	76	65	74	74	74	69
ENSG00000256060.3	78	49	72	80	62	61	48	66
ENSG00000164898.13	78	78	91	100	79	110	84	69
ENSG00000228626.1	78	51	49	67	59	75	62	63
ENSG00000166896.9	78	70	76	68	73	89	61	65
ENSG00000139597.18	78	65	60	41	68	69	58	35
ENSG00000270231.4	78	93	84	86	65	76	79	58
ENSG00000204019.5	78	65	88	67	76	89	81	70
ENSG00000118242.16	78	57	71	63	65	78	84	65
ENSG00000042429.12	78	70	67	88	76	84	66	65
ENSG00000196550.10	78	67	87	62	60	66	60	40
ENSG00000144199.11	78	67	62	65	69	88	67	78
ENSG00000249915.8	77	119	100	73	69	107	108	78
ENSG00000109705.8	77	62	56	60	69	79	59	58
ENSG00000164061.5	77	85	62	63	92	102	89	62
ENSG00000128408.9	77	73	67	85	66	81	86	63
ENSG00000175701.10	77	68	79	99	75	91	69	99
ENSG00000108515.17	77	120	95	116	81	144	123	107
ENSG00000170425.3	77	88	86	92	86	129	78	66
ENSG00000095397.14	77	100	77	83	74	110	68	70
ENSG00000111700.12	77	68	52	52	52	62	59	36
ENSG00000235194.9	77	61	65	73	55	72	79	57
ENSG00000137185.12	77	72	75	83	56	103	91	81
ENSG00000221886.4	77	81	80	85	82	99	85	65
ENSG00000131015.5	77	65	66	68	74	96	78	58
ENSG00000083838.16	77	73	67	70	72	95	63	58
ENSG00000127585.12	77	78	55	63	54	78	58	67
ENSG00000158106.14	76	96	88	73	53	102	89	80
ENSG00000256663.1	76	85	65	84	99	104	97	95
ENSG00000272923.1	76	68	54	65	69	88	64	47
ENSG00000104450.12	76	66	63	81	55	80	47	44
ENSG00000164221.13	76	77	85	101	88	89	101	69
ENSG00000264577.1	76	71	93	104	73	94	86	112
ENSG00000214050.8	76	57	94	67	63	76	49	70
ENSG00000232593.7	76	75	53	52	58	66	60	44
ENSG00000183647.10	76	75	75	96	89	100	81	95
ENSG00000106992.19	76	54	49	56	59	72	69	73
ENSG00000134297.6	76	66	89	74	74	78	75	67
ENSG00000280187.1	76	52	76	74	65	89	79	69
ENSG00000083814.13	76	61	59	61	60	84	84	69
ENSG00000011114.15	76	81	76	61	67	92	55	56
ENSG00000164758.7	76	68	48	49	55	70	69	56
ENSG00000185100.10	76	87	66	71	61	96	49	72
ENSG00000143443.10	75	87	81	78	90	95	85	71
ENSG00000108590.11	75	67	96	106	70	83	80	91
ENSG00000180425.11	75	57	80	55	49	66	63	51
ENSG00000180318.4	75	72	103	85	63	99	67	88
ENSG00000266173.7	75	65	100	80	71	76	79	60
ENSG00000197385.6	75	57	70	72	45	86	65	56
ENSG00000160050.14	75	61	47	57	31	68	59	61
ENSG00000105617.4	75	45	68	70	53	57	58	60
ENSG00000165272.16	75	60	75	62	68	95	73	64
ENSG00000101695.9	75	58	56	79	76	69	68	66
ENSG00000198108.4	75	76	64	51	46	60	52	39
ENSG00000164241.13	75	106	95	84	74	115	107	86
ENSG00000240445.4	75	65	51	72	55	80	66	48
ENSG00000078487.17	75	69	67	54	41	69	71	58
ENSG00000255135.4	75	53	75	53	57	86	43	45
ENSG00000006062.17	75	61	74	62	49	67	47	40
ENSG00000180340.7	75	82	48	78	64	78	63	53
ENSG00000275764.1	75	72	64	75	61	75	80	38
ENSG00000112305.15	75	80	66	91	79	103	71	65
ENSG00000186272.12	75	64	95	104	65	78	89	75
ENSG00000137338.5	75	91	109	81	77	92	93	91
ENSG00000129028.9	74	68	77	78	55	91	75	69
ENSG00000256417.1	74	66	76	63	74	93	71	73
ENSG00000182185.18	74	51	61	56	42	60	43	36
ENSG00000176731.12	74	64	118	99	80	84	91	92
ENSG00000236753.7	74	100	73	83	80	107	77	62
ENSG00000184517.12	74	57	62	50	70	72	64	46
ENSG00000175787.17	74	102	97	96	83	95	76	75
ENSG00000225077.3	74	57	70	63	54	61	55	69
ENSG00000257698.2	74	48	55	63	57	54	54	44
ENSG00000138587.6	74	71	93	99	86	110	83	93
ENSG00000205464.12	74	85	54	66	82	84	83	59
ENSG00000134030.14	74	72	80	77	75	93	51	66
ENSG00000187792.5	74	86	77	66	67	82	89	70
ENSG00000272335.1	74	75	62	66	82	75	51	48
ENSG00000246859.3	74	86	67	73	56	102	78	56
ENSG00000046889.19	74	88	59	87	39	57	35	37
ENSG00000171840.12	74	92	99	80	76	111	116	51
ENSG00000206530.11	74	101	116	69	99	124	115	84
ENSG00000159374.17	74	82	82	83	84	111	95	72
ENSG00000155542.12	74	82	70	77	72	103	82	86
ENSG00000260260.1	74	60	97	71	55	100	76	91
ENSG00000183401.12	74	68	104	87	69	80	81	79
ENSG00000113522.14	74	79	61	65	80	85	63	57
ENSG00000233461.6	74	65	73	64	61	78	63	49
ENSG00000163376.11	74	53	60	44	43	69	56	44
ENSG00000135338.14	74	75	87	64	59	81	44	35
ENSG00000255501.3	74	65	64	70	54	82	53	53
ENSG00000237036.5	74	80	71	68	77	87	97	60
ENSG00000161021.13	73	82	67	76	83	95	87	71
ENSG00000162999.13	73	66	76	73	60	96	90	61
ENSG00000161642.17	73	73	67	72	63	65	50	48
ENSG00000125388.20	73	67	72	61	66	79	82	62
ENSG00000111817.17	73	80	54	62	71	78	60	69
ENSG00000225489.7	73	79	87	66	77	81	68	85
ENSG00000100532.12	73	73	73	94	69	118	73	85
ENSG00000109667.12	73	86	68	93	50	43	35	34
ENSG00000175768.13	73	67	64	66	50	80	80	54
ENSG00000213816.3	73	60	50	65	51	70	57	52
ENSG00000170175.11	73	62	57	56	42	65	49	53
ENSG00000180626.10	73	86	86	85	93	93	81	91
ENSG00000111752.11	73	73	65	80	83	86	76	76
ENSG00000171033.13	73	63	62	85	65	101	84	93
ENSG00000182796.14	73	66	61	64	50	86	75	72
ENSG00000170166.6	73	88	108	104	66	76	121	81
ENSG00000196526.10	73	56	50	59	62	67	50	41
ENSG00000133878.9	73	63	75	75	39	49	68	50
ENSG00000114450.10	73	73	68	98	87	107	90	85
ENSG00000100207.18	72	97	80	83	103	119	89	69
ENSG00000215790.7	72	88	78	72	73	102	91	81
ENSG00000260302.3	72	85	89	92	74	107	88	83
ENSG00000115840.14	72	50	48	84	52	60	46	65
ENSG00000246582.3	72	48	41	63	45	74	58	50
ENSG00000188322.7	72	66	49	64	64	94	76	55
ENSG00000274251.1	72	71	74	60	65	80	71	52
ENSG00000257636.6	72	54	79	56	84	83	62	65
ENSG00000163295.5	72	85	91	70	17	18	16	12
ENSG00000273038.2	72	58	55	45	63	90	56	48
ENSG00000185485.14	72	60	56	46	38	72	73	64
ENSG00000184160.8	72	50	51	59	67	80	56	56
ENSG00000157326.19	72	65	72	68	65	78	56	65
ENSG00000140832.9	72	65	86	68	44	67	39	47
ENSG00000141068.14	72	56	46	55	58	80	51	69
ENSG00000214279.13	72	86	99	74	83	90	83	89
ENSG00000181649.8	72	90	62	64	64	68	74	57
ENSG00000249853.7	72	67	79	70	99	104	79	72
ENSG00000169612.4	72	81	84	76	78	76	69	69
ENSG00000088543.15	72	73	66	79	82	104	71	89
ENSG00000215784.6	72	72	68	75	87	79	69	60
ENSG00000172318.5	72	64	64	74	54	90	49	68
ENSG00000269044.2	71	86	71	76	64	55	60	45
ENSG00000140950.16	71	67	55	78	46	63	59	50
ENSG00000285280.2	71	47	73	69	62	77	50	53
ENSG00000248932.6	71	61	49	58	64	79	55	55
ENSG00000287260.1	71	53	63	78	66	68	59	71
ENSG00000250799.10	71	53	50	44	76	53	66	46
ENSG00000172006.12	71	58	78	85	86	81	64	86
ENSG00000106258.15	71	58	63	67	47	68	50	38
ENSG00000257167.2	71	61	68	73	71	65	63	48
ENSG00000198429.10	71	76	75	66	59	73	64	65
ENSG00000232472.1	71	41	47	36	41	64	46	44
ENSG00000279692.1	71	69	73	81	65	81	65	71
ENSG00000156172.6	71	34	49	48	62	66	46	46
ENSG00000144712.12	71	52	60	70	72	89	70	68
ENSG00000177685.17	71	68	56	65	62	69	61	50
ENSG00000242110.8	71	58	67	51	39	68	43	42
ENSG00000182165.18	71	38	50	49	57	54	57	41
ENSG00000230551.4	71	67	79	62	47	93	65	43
ENSG00000249201.2	71	82	83	74	70	80	79	77
ENSG00000151778.11	71	52	53	42	51	60	41	47
ENSG00000233396.8	71	63	74	64	61	85	57	45
ENSG00000158286.13	70	78	78	83	65	82	101	64
ENSG00000170113.16	70	73	77	62	82	93	72	55
ENSG00000174348.13	70	51	56	38	72	69	49	44
ENSG00000222011.9	70	56	85	70	62	65	82	49
ENSG00000162614.18	70	62	72	64	69	78	72	70
ENSG00000128891.15	70	58	81	76	54	81	64	61
ENSG00000136842.14	70	73	67	55	66	88	53	43
ENSG00000225377.6	70	65	52	53	61	109	65	59
ENSG00000182912.6	70	65	71	60	63	74	80	64
ENSG00000155099.8	70	47	66	56	47	73	53	53
ENSG00000197016.12	70	53	61	72	83	86	69	62
ENSG00000171885.16	70	84	54	59	77	79	51	42
ENSG00000180867.11	70	64	87	99	67	108	77	70
ENSG00000163393.13	70	63	54	54	58	95	74	69
ENSG00000179240.11	70	77	77	69	69	87	69	61
ENSG00000157388.19	70	78	67	73	62	80	66	53
ENSG00000135749.19	70	78	59	81	50	70	69	43
ENSG00000114737.15	70	54	64	69	56	77	69	77
ENSG00000185950.9	70	68	42	68	26	43	18	36
ENSG00000266066.1	70	70	56	58	65	66	72	47
ENSG00000143951.16	70	56	60	61	71	72	69	49
ENSG00000130775.16	70	47	44	62	57	72	62	55
ENSG00000152763.17	70	65	77	75	62	89	71	61
ENSG00000168661.14	69	51	59	65	70	99	78	69
ENSG00000164306.11	69	59	40	56	57	69	61	42
ENSG00000260007.3	69	76	73	60	53	75	68	65
ENSG00000254198.1	69	74	50	55	56	71	61	41
ENSG00000230513.2	69	53	83	84	69	94	83	102
ENSG00000179406.8	69	72	70	76	70	77	64	61
ENSG00000226824.7	69	74	75	65	58	96	73	39
ENSG00000257261.6	69	60	67	63	61	72	57	60
ENSG00000132357.14	69	67	82	49	78	97	75	47
ENSG00000251129.2	69	48	56	57	43	67	59	48
ENSG00000163170.12	69	85	95	99	97	94	89	97
ENSG00000061656.10	69	76	59	55	75	75	59	64
ENSG00000285967.1	69	74	90	79	71	92	98	60
ENSG00000260963.2	69	60	63	56	45	66	61	51
ENSG00000100429.18	69	74	69	75	70	75	87	50
ENSG00000271147.8	69	53	66	77	58	92	67	84
ENSG00000272674.3	69	57	55	55	64	78	81	56
ENSG00000180953.11	69	69	66	53	59	72	56	48
ENSG00000132003.9	69	78	64	75	78	89	69	60
ENSG00000245556.3	69	72	75	60	73	66	59	63
ENSG00000198650.11	69	53	57	73	31	62	37	56
ENSG00000263745.7	69	47	55	76	51	71	44	55
ENSG00000103599.20	69	67	47	66	60	68	53	50
ENSG00000132793.11	68	90	82	78	57	88	107	77
ENSG00000180938.6	68	45	48	58	60	75	63	62
ENSG00000213967.11	68	64	50	92	66	92	90	56
ENSG00000197114.11	68	89	78	100	63	94	84	96
ENSG00000119636.16	68	55	50	56	48	71	54	51
ENSG00000197279.4	68	56	72	61	38	42	58	25
ENSG00000161912.18	68	86	72	84	66	101	80	82
ENSG00000104427.12	68	57	53	63	58	52	79	63
ENSG00000253276.3	68	68	82	101	69	74	66	67
ENSG00000225546.6	68	60	63	78	63	66	65	52
ENSG00000133019.11	68	73	63	76	86	86	70	69
ENSG00000156239.12	68	65	55	60	50	88	45	57
ENSG00000163807.6	68	69	75	62	82	71	77	61
ENSG00000188816.3	68	61	63	50	65	55	69	56
ENSG00000153558.16	68	72	60	65	70	88	67	41
ENSG00000237854.3	68	84	53	57	53	94	48	60
ENSG00000259943.1	68	45	75	83	67	83	65	74
ENSG00000151640.13	68	75	36	87	91	88	91	75
ENSG00000168010.11	68	101	122	99	79	96	130	96
ENSG00000175592.9	68	41	63	60	51	59	60	50
ENSG00000063127.16	68	59	67	49	61	71	65	53
ENSG00000273344.1	68	72	55	73	61	76	67	53
ENSG00000102760.13	68	47	52	55	56	71	61	49
ENSG00000278318.5	68	49	64	75	70	122	73	75
ENSG00000205084.11	67	59	37	44	46	46	49	47
ENSG00000170917.14	67	50	42	52	42	54	57	57
ENSG00000261150.2	67	68	60	56	50	65	28	34
ENSG00000142347.19	67	61	53	53	45	75	39	37
ENSG00000088881.20	67	76	54	91	72	87	81	66
ENSG00000163701.19	67	58	65	80	69	61	65	52
ENSG00000099377.14	67	56	58	35	42	79	40	38
ENSG00000105963.15	67	56	67	69	64	73	53	53
ENSG00000216588.9	67	69	72	78	63	80	45	72
ENSG00000174529.7	67	62	47	58	58	82	56	60
ENSG00000175505.11	67	57	74	52	58	63	61	57
ENSG00000278970.2	67	63	68	56	54	77	69	70
ENSG00000213996.13	67	72	80	76	61	61	67	40
ENSG00000167065.13	67	53	58	69	48	67	49	40
ENSG00000169239.13	67	59	54	48	55	68	45	56
ENSG00000284691.1	67	72	66	66	63	75	64	63
ENSG00000277363.5	67	92	46	45	65	92	58	54
ENSG00000136367.14	67	86	53	77	79	108	45	38
ENSG00000198203.10	67	61	72	82	28	15	23	18
ENSG00000119917.14	67	45	56	52	22	35	45	25
ENSG00000225548.7	67	74	75	80	71	92	84	75
ENSG00000231789.2	67	57	55	68	71	70	49	61
ENSG00000225756.1	67	77	74	82	65	81	76	59
ENSG00000127863.15	67	52	46	42	48	62	44	44
ENSG00000125637.16	67	73	74	76	49	49	48	39
ENSG00000082014.16	67	59	67	80	63	68	94	79
ENSG00000174721.10	67	65	57	57	49	82	70	64
ENSG00000105877.18	67	56	51	33	30	47	16	24
ENSG00000197714.9	67	88	68	55	71	99	61	47
ENSG00000155970.12	66	65	70	57	57	73	62	63
ENSG00000181856.15	66	65	77	54	60	78	51	53
ENSG00000240875.6	66	62	58	59	57	66	49	43
ENSG00000246174.8	66	55	73	59	62	86	55	61
ENSG00000249464.6	66	57	66	77	56	63	61	48
ENSG00000213199.8	66	71	65	63	71	85	71	67
ENSG00000084764.12	66	73	71	70	71	96	71	72
ENSG00000186197.14	66	52	58	52	55	65	47	56
ENSG00000260852.1	66	69	68	37	55	52	51	45
ENSG00000079308.19	66	78	36	18	54	79	49	7
ENSG00000111846.17	66	54	38	40	40	59	48	35
ENSG00000268996.3	66	52	45	59	67	53	58	51
ENSG00000287222.1	66	65	71	55	73	91	53	56
ENSG00000067191.16	66	62	69	76	47	82	66	79
ENSG00000117262.19	66	53	69	66	52	77	56	42
ENSG00000008517.16	66	89	75	61	42	22	20	29
ENSG00000119723.17	66	75	70	61	74	83	80	59
ENSG00000154102.11	66	30	43	42	49	44	57	36
ENSG00000077063.11	66	33	58	49	31	21	35	28
ENSG00000171631.14	66	60	85	52	53	74	50	46
ENSG00000100767.16	65	70	64	62	59	72	72	71
ENSG00000168955.4	65	62	62	54	14	21	16	8
ENSG00000257093.7	65	40	53	67	49	60	60	39
ENSG00000250565.7	65	65	58	81	57	67	67	63
ENSG00000120458.11	65	47	57	52	42	57	48	42
ENSG00000272168.8	65	72	69	64	55	48	44	33
ENSG00000164620.9	65	48	81	44	51	55	63	47
ENSG00000177173.5	65	47	62	48	51	79	72	47
ENSG00000217165.1	65	59	63	67	47	72	49	42
ENSG00000185652.12	65	53	47	37	44	38	48	22
ENSG00000172062.16	65	59	60	62	55	67	56	56
ENSG00000130844.18	65	45	43	40	48	56	46	52
ENSG00000182552.15	65	54	47	54	46	52	44	56
ENSG00000169131.13	65	46	67	57	55	89	53	49
ENSG00000279159.1	65	70	60	49	73	101	86	54
ENSG00000177679.16	65	65	52	70	58	86	39	69
ENSG00000255284.2	65	54	56	61	46	55	61	65
ENSG00000167971.16	65	70	56	61	83	69	76	75
ENSG00000197044.11	65	66	92	65	73	84	76	70
ENSG00000162390.17	65	66	59	64	36	46	44	53
ENSG00000196917.6	65	73	91	75	69	88	55	57
ENSG00000196967.10	65	56	49	83	60	89	65	64
ENSG00000165115.15	65	71	65	63	81	87	71	64
ENSG00000127329.15	65	80	78	86	39	73	37	40
ENSG00000229320.3	64	51	57	51	51	55	66	50
ENSG00000144152.13	64	61	32	41	68	80	49	49
ENSG00000178665.16	64	41	37	46	30	56	50	41
ENSG00000150722.10	64	53	62	77	80	77	65	68
ENSG00000224043.8	64	59	57	44	46	44	62	36
ENSG00000197774.13	64	79	124	81	62	73	107	84
ENSG00000214176.9	64	91	88	90	82	89	95	77
ENSG00000235381.1	64	61	60	51	51	79	55	45
ENSG00000212802.4	64	53	63	76	44	85	59	69
ENSG00000141540.11	64	62	48	79	63	63	86	65
ENSG00000197275.14	64	65	45	64	62	84	58	62
ENSG00000239213.6	64	79	64	75	85	95	79	59
ENSG00000157510.14	64	71	51	71	63	68	56	49
ENSG00000132881.12	64	69	66	57	63	64	56	54
ENSG00000129646.14	64	55	54	71	64	69	73	71
ENSG00000111224.14	64	52	56	63	47	55	76	52
ENSG00000120860.11	64	79	74	85	76	83	62	69
ENSG00000168273.8	64	42	69	51	45	69	52	62
ENSG00000221944.8	64	30	45	48	44	69	60	54
ENSG00000104140.7	64	52	70	55	47	47	40	32
ENSG00000229970.3	64	49	46	50	38	49	54	59
ENSG00000285053.1	64	58	59	58	64	57	62	50
ENSG00000169570.10	64	61	45	58	45	65	49	45
ENSG00000197748.12	64	44	41	55	41	57	57	54
ENSG00000179841.8	64	78	80	75	64	98	79	55
ENSG00000164953.15	64	80	84	90	70	95	75	69
ENSG00000213315.5	64	39	52	58	56	61	44	64
ENSG00000121903.14	64	55	50	79	57	90	68	51
ENSG00000215158.9	63	41	35	40	34	42	47	32
ENSG00000204682.8	63	43	51	59	63	64	71	56
ENSG00000239467.6	63	58	58	62	76	103	81	62
ENSG00000163463.11	63	96	128	97	72	121	138	79
ENSG00000181315.11	63	66	67	71	56	91	62	48
ENSG00000257135.7	63	70	78	98	61	73	82	72
ENSG00000187650.4	63	37	46	49	37	48	33	48
ENSG00000233854.2	63	47	33	35	47	48	31	29
ENSG00000075223.14	63	63	61	64	27	30	17	17
ENSG00000231245.2	63	45	55	63	70	79	73	63
ENSG00000214193.11	63	62	81	63	68	81	80	71
ENSG00000271976.1	63	59	60	58	42	58	67	45
ENSG00000286099.1	63	60	51	62	52	74	52	47
ENSG00000184305.15	63	62	53	54	53	59	46	43
ENSG00000229939.1	63	39	43	56	48	73	38	36
ENSG00000102575.13	63	54	70	62	56	43	46	40
ENSG00000228506.2	63	57	52	67	65	64	55	50
ENSG00000137496.18	63	84	74	75	53	77	87	74
ENSG00000183506.17	63	87	111	70	60	81	89	73
ENSG00000175305.17	63	87	55	75	70	89	51	81
ENSG00000267284.2	63	47	44	60	45	49	61	42
ENSG00000184227.8	63	53	52	61	55	72	70	47
ENSG00000175874.10	63	60	56	41	58	89	46	40
ENSG00000204920.11	63	68	76	78	64	94	77	84
ENSG00000100461.18	63	58	51	74	54	82	83	76
ENSG00000235065.1	63	48	40	49	40	51	41	39
ENSG00000136944.17	63	70	61	72	88	92	57	63
ENSG00000160223.17	62	62	59	57	47	55	51	42
ENSG00000255857.6	62	51	47	76	59	78	43	47
ENSG00000168702.17	62	56	53	41	56	69	29	29
ENSG00000221990.4	62	44	51	49	59	48	60	38
ENSG00000178977.3	62	41	33	68	41	50	46	62
ENSG00000204147.10	62	56	61	65	66	85	68	60
ENSG00000228203.7	62	60	59	44	56	59	46	54
ENSG00000270194.1	62	61	71	56	61	78	41	58
ENSG00000184154.14	62	48	58	49	52	60	47	43
ENSG00000231584.8	62	49	58	61	61	66	47	46
ENSG00000172943.19	62	81	62	73	77	83	62	73
ENSG00000234028.3	62	69	64	80	55	66	75	70
ENSG00000100908.14	62	66	60	62	58	70	73	58
ENSG00000154642.11	62	75	66	76	65	102	72	64
ENSG00000260267.1	62	67	70	75	45	79	74	66
ENSG00000160051.11	62	59	61	64	56	80	75	80
ENSG00000142188.17	62	35	68	72	56	78	60	56
ENSG00000142677.4	62	55	78	59	43	46	45	39
ENSG00000286284.1	62	43	61	61	45	60	55	52
ENSG00000176771.17	62	79	84	62	53	80	57	50
ENSG00000234965.2	62	69	68	55	65	63	50	65
ENSG00000213638.6	62	59	63	61	59	53	90	51
ENSG00000214756.8	62	63	79	76	53	92	80	79
ENSG00000285219.2	62	50	36	45	39	59	57	48
ENSG00000076258.10	62	56	72	55	48	71	46	39
ENSG00000197013.10	62	57	47	62	60	85	47	44
ENSG00000146054.18	61	39	45	43	33	51	29	32
ENSG00000090932.10	61	76	48	80	69	71	49	71
ENSG00000179967.11	61	54	57	53	59	51	48	44
ENSG00000287725.1	61	64	60	63	34	62	45	48
ENSG00000177082.12	61	44	61	66	38	61	64	61
ENSG00000246082.2	61	63	55	63	46	59	52	56
ENSG00000134202.11	61	70	76	38	78	81	68	74
ENSG00000054179.12	61	39	58	74	48	62	39	42
ENSG00000123561.15	61	38	39	59	39	69	47	64
ENSG00000177465.4	61	48	58	62	60	54	46	67
ENSG00000176894.10	61	70	58	72	74	65	63	76
ENSG00000151320.11	61	53	38	57	45	50	31	28
ENSG00000166153.16	61	61	66	54	67	83	72	39
ENSG00000241388.5	61	57	61	79	51	59	46	53
ENSG00000019485.13	61	65	74	54	49	90	56	54
ENSG00000198618.5	61	58	59	44	50	51	47	44
ENSG00000176387.7	61	61	75	69	79	90	86	71
ENSG00000132570.14	61	56	79	77	64	82	65	62
ENSG00000232442.1	61	60	47	47	61	69	50	49
ENSG00000100068.13	61	60	56	63	29	49	50	52
ENSG00000171224.9	61	82	93	66	67	86	71	66
ENSG00000106004.5	61	69	63	63	59	96	79	63
ENSG00000148297.16	61	53	59	59	54	53	53	50
ENSG00000181004.10	61	63	69	69	37	65	46	42
ENSG00000138792.10	61	51	46	44	49	65	70	46
ENSG00000109576.14	61	52	73	66	49	74	76	72
ENSG00000163704.12	61	62	58	52	52	69	41	54
ENSG00000041353.10	60	61	54	58	33	54	36	26
ENSG00000144355.15	60	44	48	76	71	84	64	91
ENSG00000213742.7	60	61	57	60	48	86	64	63
ENSG00000167779.9	60	47	58	62	47	49	35	45
ENSG00000255508.7	60	36	38	45	28	50	55	45
ENSG00000263843.1	60	35	45	52	55	54	54	49
ENSG00000196839.13	60	55	38	57	36	60	27	32
ENSG00000198482.13	60	70	59	54	59	76	67	53
ENSG00000247735.2	60	68	66	71	67	84	61	37
ENSG00000103187.8	60	95	59	72	96	86	71	57
ENSG00000176920.13	60	63	80	64	26	28	33	14
ENSG00000146039.11	60	74	65	57	26	22	21	24
ENSG00000243694.3	60	53	55	65	60	67	69	57
ENSG00000169347.16	60	58	73	67	53	85	69	60
ENSG00000100003.18	60	59	53	54	67	65	41	45
ENSG00000131503.21	60	39	54	44	51	56	55	42
ENSG00000159761.15	60	57	53	53	69	60	61	45
ENSG00000178338.11	60	47	55	36	51	68	53	50
ENSG00000142961.14	60	35	39	46	41	65	35	28
ENSG00000178297.13	60	93	62	79	65	79	70	99
ENSG00000177283.7	60	51	52	79	64	92	52	72
ENSG00000251363.3	60	52	54	63	55	62	54	55
ENSG00000145632.15	60	61	39	40	52	52	51	52
ENSG00000197948.11	59	63	69	68	42	81	99	54
ENSG00000246273.8	59	45	53	42	39	52	50	44
ENSG00000140280.14	59	40	36	28	44	50	44	36
ENSG00000268043.7	59	62	51	72	59	71	66	37
ENSG00000013588.8	59	59	100	66	23	24	22	10
ENSG00000250508.1	59	57	54	49	45	39	56	49
ENSG00000224660.2	59	78	60	61	36	67	62	43
ENSG00000112599.9	59	62	54	62	68	62	53	63
ENSG00000246089.3	59	43	45	39	46	51	55	37
ENSG00000145911.6	59	59	51	47	51	41	32	52
ENSG00000261578.1	59	37	39	38	44	54	39	29
ENSG00000241316.8	59	73	55	56	47	59	63	41
ENSG00000139725.8	59	35	47	39	47	42	36	43
ENSG00000130023.16	59	60	81	56	62	87	56	49
ENSG00000172780.16	59	44	58	68	59	66	61	55
ENSG00000198901.14	59	68	75	51	71	81	70	60
ENSG00000230658.2	59	44	51	53	47	55	40	29
ENSG00000260853.2	59	80	94	80	61	69	80	64
ENSG00000272977.1	59	55	39	41	52	47	41	32
ENSG00000041880.14	59	65	67	61	71	68	58	51
ENSG00000151665.13	59	73	79	73	52	89	69	56
ENSG00000109536.12	59	66	68	63	56	70	65	55
ENSG00000100167.20	59	79	54	84	65	67	55	54
ENSG00000280120.1	59	67	34	38	43	57	49	47
ENSG00000173237.4	58	63	64	50	25	42	22	31
ENSG00000284946.1	58	62	76	61	44	57	69	51
ENSG00000267530.3	58	58	71	48	39	52	63	50
ENSG00000189164.15	58	38	54	41	37	55	40	53
ENSG00000251602.7	58	55	62	59	59	65	42	48
ENSG00000197062.11	58	62	66	65	53	53	53	63
ENSG00000143458.12	58	58	62	63	64	61	51	60
ENSG00000251637.6	58	74	74	88	48	62	46	74
ENSG00000286329.1	58	76	71	84	75	86	68	66
ENSG00000245750.9	58	48	61	81	47	50	45	47
ENSG00000171984.15	58	52	49	52	51	51	57	53
ENSG00000176826.15	58	30	46	42	45	57	40	35
ENSG00000138131.4	58	55	54	39	49	63	38	39
ENSG00000186188.10	58	62	45	40	43	43	33	21
ENSG00000034053.14	58	65	59	69	59	73	60	53
ENSG00000259642.2	58	49	56	66	47	68	62	64
ENSG00000137251.16	58	65	79	72	35	46	30	44
ENSG00000128652.11	58	46	48	45	49	59	54	47
ENSG00000174028.6	58	49	59	63	69	72	59	72
ENSG00000233762.3	58	69	78	70	55	81	75	61
ENSG00000092200.12	58	46	63	54	50	45	70	47
ENSG00000184792.16	57	64	40	60	54	76	58	59
ENSG00000168509.20	57	72	63	82	67	88	64	66
ENSG00000168135.4	57	26	44	44	42	46	35	38
ENSG00000182107.7	57	49	56	64	33	29	25	23
ENSG00000088386.17	57	51	62	59	47	40	41	43
ENSG00000105339.10	57	55	67	43	39	65	57	53
ENSG00000255774.2	57	44	71	47	34	31	33	14
ENSG00000006638.11	57	36	63	54	56	32	40	38
ENSG00000204564.12	57	56	73	47	57	51	64	42
ENSG00000198690.10	57	83	72	67	73	90	80	65
ENSG00000108551.5	57	29	15	28	47	31	18	20
ENSG00000173137.12	57	65	64	75	48	59	67	51
ENSG00000166046.11	57	78	58	58	42	51	63	37
ENSG00000165028.12	57	45	47	42	41	62	43	53
ENSG00000153291.16	57	71	58	56	50	78	78	52
ENSG00000228409.6	57	65	81	69	47	68	70	76
ENSG00000279407.1	57	75	97	93	59	78	89	78
ENSG00000214456.8	57	56	56	59	72	62	76	56
ENSG00000268516.2	56	54	49	56	50	68	58	52
ENSG00000144730.18	56	50	48	39	53	48	54	45
ENSG00000141642.9	56	60	56	70	56	56	62	48
ENSG00000171757.16	56	40	42	45	43	55	45	50
ENSG00000128591.15	56	63	39	46	46	61	49	65
ENSG00000161960.15	56	105	125	168	67	121	142	157
ENSG00000140104.14	56	57	60	74	71	72	74	78
ENSG00000144362.12	56	57	40	54	58	81	66	49
ENSG00000064199.6	56	45	48	53	40	64	44	40
ENSG00000137561.5	56	45	52	40	46	55	42	32
ENSG00000214826.5	56	62	58	68	44	65	87	68
ENSG00000213977.8	56	39	61	48	40	63	58	39
ENSG00000229036.7	56	57	55	50	44	64	78	46
ENSG00000162757.4	56	42	48	48	47	56	45	45
ENSG00000214960.10	56	57	76	69	66	60	54	63
ENSG00000143590.14	56	62	62	70	73	70	62	53
ENSG00000235092.6	56	60	39	87	55	48	43	44
ENSG00000116815.16	56	57	70	71	58	69	55	57
ENSG00000269858.6	56	55	83	83	31	51	79	54
ENSG00000225190.11	56	67	53	44	35	69	51	53
ENSG00000188611.15	56	45	51	36	49	54	44	35
ENSG00000144134.18	55	36	29	45	47	62	42	43
ENSG00000021852.13	55	47	59	57	71	75	47	58
ENSG00000273151.1	55	50	46	28	34	59	37	50
ENSG00000279145.2	55	46	22	45	45	73	47	34
ENSG00000121380.12	55	54	39	43	34	39	27	23
ENSG00000182648.13	55	43	42	38	59	45	43	51
ENSG00000231991.4	55	31	33	43	29	42	32	34
ENSG00000114698.15	55	42	52	37	35	63	45	46
ENSG00000169992.10	55	71	54	58	61	95	59	62
ENSG00000236333.4	55	23	34	36	35	38	35	31
ENSG00000181350.12	55	67	65	56	28	37	27	13
ENSG00000163888.4	55	46	42	43	58	72	46	76
ENSG00000137404.14	55	49	37	43	43	60	63	36
ENSG00000263400.8	55	32	51	27	33	30	42	20
ENSG00000131398.14	55	47	42	49	61	70	63	57
ENSG00000166349.9	55	46	45	41	54	50	33	50
ENSG00000146477.6	55	46	41	46	53	50	55	62
ENSG00000248866.1	55	39	54	47	41	54	48	44
ENSG00000135299.17	55	46	41	65	62	50	61	46
ENSG00000179241.13	55	51	48	46	37	44	47	43
ENSG00000258949.1	55	36	63	43	62	40	39	52
ENSG00000003987.14	55	40	34	39	44	63	40	34
ENSG00000167117.9	55	57	52	54	27	25	25	14
ENSG00000157703.15	55	36	30	44	33	43	35	44
ENSG00000215252.11	55	70	81	74	63	63	86	64
ENSG00000210196.2	55	36	49	38	26	61	34	32
ENSG00000184486.10	55	37	41	45	52	70	59	68
ENSG00000225178.5	55	46	51	58	51	61	49	56
ENSG00000274979.1	55	45	56	34	42	48	64	29
ENSG00000271936.1	55	62	56	50	50	71	59	37
ENSG00000220848.5	55	46	50	49	50	68	50	34
ENSG00000281566.3	55	42	50	48	60	64	58	42
ENSG00000171680.22	55	68	65	77	58	71	55	68
ENSG00000186088.16	55	64	62	44	45	60	47	42
ENSG00000223825.5	55	38	51	45	42	60	43	40
ENSG00000183682.8	54	55	49	49	52	64	56	67
ENSG00000225953.3	54	48	36	33	30	42	54	44
ENSG00000102879.15	54	49	67	29	53	62	56	53
ENSG00000115194.11	54	66	44	49	77	91	63	62
ENSG00000131378.14	54	40	38	42	32	46	38	22
ENSG00000149922.10	54	55	53	34	32	53	45	47
ENSG00000256628.3	54	50	42	59	47	63	61	46
ENSG00000237298.10	54	42	58	44	57	78	34	54
ENSG00000132109.10	54	62	52	57	44	38	47	35
ENSG00000204610.13	54	48	66	62	48	74	56	39
ENSG00000102796.11	54	61	60	62	54	68	62	53
ENSG00000174004.6	54	64	53	58	46	55	56	53
ENSG00000164008.16	54	46	47	44	40	55	52	39
ENSG00000197808.12	54	44	34	41	35	36	48	48
ENSG00000178199.14	54	59	61	64	41	46	42	29
ENSG00000235890.2	54	49	44	43	37	53	46	48
ENSG00000224141.6	54	54	41	38	32	54	36	37
ENSG00000125850.11	54	37	50	34	28	45	43	24
ENSG00000261701.7	54	43	55	61	63	92	81	79
ENSG00000132535.19	54	46	51	50	46	62	63	49
ENSG00000175482.9	54	70	75	75	81	93	73	75
ENSG00000103742.12	54	69	63	86	88	101	88	75
ENSG00000251350.2	54	33	33	37	47	59	35	37
ENSG00000213115.2	54	48	56	50	47	67	57	37
ENSG00000050327.15	54	43	39	48	33	47	36	33
ENSG00000272994.1	54	39	57	44	37	51	67	48
ENSG00000147408.14	54	50	47	43	54	55	58	44
ENSG00000267040.6	54	31	36	38	48	39	25	27
ENSG00000011638.10	54	40	57	54	44	62	48	35
ENSG00000204438.11	54	47	50	50	44	54	50	58
ENSG00000136378.15	54	61	43	69	66	66	72	53
ENSG00000222033.1	54	50	57	58	58	73	46	50
ENSG00000246695.8	53	34	48	55	50	44	66	39
ENSG00000185133.14	53	29	47	39	47	36	50	43
ENSG00000001617.12	53	56	55	42	49	66	51	56
ENSG00000269958.1	53	44	40	38	43	51	45	36
ENSG00000237638.2	53	59	64	68	44	58	42	59
ENSG00000089091.16	53	55	56	55	43	47	51	32
ENSG00000168421.13	53	43	49	41	41	43	42	34
ENSG00000196968.11	53	50	33	57	53	64	55	33
ENSG00000165914.15	53	40	40	32	67	71	74	47
ENSG00000155666.11	53	55	44	64	48	82	61	54
ENSG00000087303.18	53	51	31	35	28	54	23	44
ENSG00000107281.10	53	66	48	61	54	52	63	66
ENSG00000164294.14	53	36	48	61	43	27	24	35
ENSG00000204923.4	53	43	50	42	45	82	59	41
ENSG00000171368.12	53	48	36	49	58	52	27	44
ENSG00000171962.18	53	45	47	42	38	73	45	44
ENSG00000273329.1	53	63	56	39	46	37	50	46
ENSG00000283050.2	53	58	36	42	50	44	69	40
ENSG00000214106.9	53	52	47	61	42	54	49	45
ENSG00000249592.6	53	48	37	42	54	51	50	57
ENSG00000227252.2	53	45	38	38	29	54	34	38
ENSG00000109680.11	53	43	43	61	48	59	43	56
ENSG00000234899.10	53	59	58	43	47	61	50	44
ENSG00000078018.19	53	33	31	24	24	33	34	24
ENSG00000137501.17	53	44	55	48	38	53	45	45
ENSG00000166289.6	53	44	41	48	48	44	38	41
ENSG00000282885.2	53	31	28	30	46	51	48	31
ENSG00000115226.10	53	51	66	56	66	57	79	66
ENSG00000108813.11	53	40	59	60	43	54	42	46
ENSG00000113108.19	53	50	70	52	49	76	81	63
ENSG00000165985.10	52	53	55	51	36	43	52	40
ENSG00000121797.10	52	43	51	43	20	41	27	15
ENSG00000276045.3	52	38	30	35	33	46	37	32
ENSG00000185015.8	52	51	49	53	29	30	26	28
ENSG00000144369.13	52	39	37	45	33	48	33	32
ENSG00000276529.1	52	44	52	72	48	47	30	55
ENSG00000261098.1	52	30	30	32	44	45	27	19
ENSG00000149582.16	52	55	44	31	39	57	51	48
ENSG00000089472.16	52	80	54	39	4	6	7	2
ENSG00000157429.16	52	55	57	41	55	58	52	36
ENSG00000271643.2	52	48	46	61	45	62	63	44
ENSG00000160181.9	52	52	72	31	20	16	18	5
ENSG00000109063.15	52	55	98	71	45	55	84	49
ENSG00000169231.13	52	81	94	69	58	64	81	67
ENSG00000287670.1	52	23	26	36	24	40	25	25
ENSG00000285533.2	52	37	39	43	49	53	48	38
ENSG00000188878.19	52	57	69	66	68	65	78	49
ENSG00000179431.7	52	53	62	82	52	53	47	46
ENSG00000262943.7	52	59	66	52	41	63	61	43
ENSG00000064763.11	52	50	49	36	42	62	35	24
ENSG00000178460.18	52	60	61	40	62	87	83	55
ENSG00000134253.10	52	71	65	73	62	95	71	61
ENSG00000057657.17	52	51	49	56	27	29	28	24
ENSG00000263072.7	52	45	74	66	44	82	69	59
ENSG00000110200.8	52	44	58	37	38	40	27	48
ENSG00000188277.10	52	70	51	58	42	81	56	38
ENSG00000011332.19	52	51	54	59	56	79	67	56
ENSG00000174292.12	51	60	33	44	54	41	52	32
ENSG00000226887.8	51	39	39	24	50	60	39	38
ENSG00000233966.1	51	54	35	43	57	47	48	35
ENSG00000102445.18	51	68	64	51	30	46	45	54
ENSG00000142227.11	51	45	56	51	70	60	43	51
ENSG00000171121.16	51	47	51	61	42	53	49	41
ENSG00000266962.2	51	34	36	42	38	45	60	35
ENSG00000206195.11	51	42	37	51	35	48	31	30
ENSG00000018869.16	51	47	43	43	41	48	49	45
ENSG00000235859.5	51	58	36	61	45	72	67	41
ENSG00000144395.18	51	71	90	54	59	61	90	47
ENSG00000176222.9	51	39	42	34	43	65	49	43
ENSG00000197766.8	51	57	63	42	44	31	50	43
ENSG00000152910.19	51	63	46	49	42	62	36	42
ENSG00000158828.8	51	77	62	55	60	69	53	42
ENSG00000085465.13	51	61	57	54	59	78	62	53
ENSG00000185585.20	51	39	32	37	38	41	28	42
ENSG00000213888.3	51	33	42	45	34	51	45	30
ENSG00000196507.11	51	35	41	32	44	61	43	43
ENSG00000234996.4	51	41	31	43	42	50	37	36
ENSG00000177669.4	51	61	55	49	52	83	61	61
ENSG00000102362.15	51	61	38	46	36	40	40	39
ENSG00000231752.6	51	60	49	46	37	57	35	42
ENSG00000263731.1	51	46	35	56	47	56	52	38
ENSG00000165171.11	51	41	50	44	40	49	51	31
ENSG00000226383.7	51	65	55	47	61	74	80	51
ENSG00000143479.17	51	57	65	56	48	78	53	52
ENSG00000104903.5	51	40	39	50	39	54	51	38
ENSG00000182405.6	51	54	58	51	42	66	55	54
ENSG00000260400.1	50	44	25	27	33	87	37	23
ENSG00000215154.6	50	51	42	33	47	50	40	46
ENSG00000237310.2	50	42	50	44	46	49	39	39
ENSG00000251169.2	50	51	61	48	52	66	65	28
ENSG00000130768.15	50	46	58	29	73	56	39	37
ENSG00000253363.7	50	40	46	51	28	54	44	28
ENSG00000225265.2	50	57	43	54	45	55	42	34
ENSG00000170681.7	50	30	37	48	31	48	33	34
ENSG00000140993.11	50	33	35	48	43	37	44	45
ENSG00000234678.2	50	57	42	45	33	49	50	22
ENSG00000226415.1	50	33	39	46	37	57	39	40
ENSG00000253706.5	50	42	47	48	49	49	47	50
ENSG00000183150.8	50	52	56	58	59	67	42	34
ENSG00000172733.11	50	49	41	35	52	56	38	35
ENSG00000258320.1	50	46	44	63	52	42	57	37
ENSG00000230082.1	50	55	43	42	45	68	43	42
ENSG00000164089.9	50	34	46	34	31	49	49	28
ENSG00000186994.11	50	38	37	49	34	39	35	50
ENSG00000133983.16	50	37	47	38	36	47	52	43
ENSG00000267440.2	50	33	37	45	37	44	31	28
ENSG00000163602.10	50	29	33	38	41	45	23	35
ENSG00000154153.13	50	49	63	37	21	32	23	13
ENSG00000102984.15	49	53	50	60	57	58	40	49
ENSG00000172638.13	49	34	39	45	50	56	47	55
ENSG00000140093.10	49	38	38	35	33	42	48	35
ENSG00000171827.10	49	50	37	56	57	52	44	39
ENSG00000146094.14	49	48	43	53	44	51	54	45
ENSG00000105865.11	49	46	53	58	52	66	55	49
ENSG00000255455.2	49	43	47	38	54	75	33	33
ENSG00000119922.10	49	28	36	46	40	44	21	34
ENSG00000249859.11	49	41	41	49	40	42	37	38
ENSG00000203739.4	49	41	47	48	38	64	42	49
ENSG00000105707.14	49	60	44	30	44	55	24	24
ENSG00000237126.8	49	41	44	45	60	64	36	35
ENSG00000037965.6	49	55	51	72	52	61	53	32
ENSG00000115137.12	49	54	48	57	41	60	47	47
ENSG00000163611.11	49	56	42	46	43	73	38	38
ENSG00000109321.11	49	52	70	77	18	24	23	14
ENSG00000175764.14	49	42	28	45	44	60	33	38
ENSG00000101230.6	49	40	63	36	38	50	37	43
ENSG00000172782.12	49	52	34	50	28	42	21	32
ENSG00000206503.13	49	41	56	41	24	34	36	22
ENSG00000230076.1	49	30	45	45	37	46	32	35
ENSG00000198074.10	49	61	89	38	11	25	34	9
ENSG00000223797.6	49	64	74	56	60	81	61	49
ENSG00000109738.11	49	45	43	34	50	62	42	43
ENSG00000120256.11	48	48	50	32	37	56	38	49
ENSG00000108465.15	48	103	112	95	67	98	135	78
ENSG00000185495.10	48	56	40	62	46	62	61	50
ENSG00000256683.7	48	68	78	55	53	77	71	59
ENSG00000126709.15	48	48	60	42	46	48	52	46
ENSG00000169330.8	48	41	46	29	30	62	45	25
ENSG00000139625.13	48	50	37	33	30	60	60	38
ENSG00000247400.4	48	47	53	53	44	78	54	62
ENSG00000233718.8	48	63	64	74	50	56	77	60
ENSG00000071967.12	48	51	60	43	42	70	41	43
ENSG00000134461.16	48	59	57	56	58	73	55	58
ENSG00000228709.1	48	64	51	40	49	54	50	45
ENSG00000273142.1	48	52	40	50	45	56	53	46
ENSG00000235122.4	48	30	53	61	14	33	10	16
ENSG00000185664.14	48	23	32	33	40	40	33	41
ENSG00000140905.10	48	45	37	58	43	83	66	44
ENSG00000077616.11	48	48	74	61	45	55	52	54
ENSG00000010318.21	48	50	44	66	60	62	54	30
ENSG00000175536.7	48	35	49	40	42	44	47	34
ENSG00000183840.7	48	38	69	71	42	52	49	41
ENSG00000139631.18	48	66	56	56	44	77	61	62
ENSG00000251136.9	48	63	54	58	53	61	52	63
ENSG00000280351.2	48	51	32	42	48	61	39	33
ENSG00000213963.6	48	52	56	46	51	63	27	45
ENSG00000253313.6	48	61	49	54	49	55	41	38
ENSG00000132141.14	48	32	42	52	40	40	39	35
ENSG00000236699.9	47	58	59	71	23	37	17	20
ENSG00000078081.8	47	39	45	42	34	18	33	22
ENSG00000234350.5	47	41	32	32	32	52	32	26
ENSG00000068831.19	47	35	23	45	33	41	51	51
ENSG00000203930.12	47	53	48	47	27	28	40	19
ENSG00000174951.11	47	56	60	95	44	70	64	98
ENSG00000176896.8	47	39	37	43	24	40	28	36
ENSG00000244306.11	47	36	45	35	26	52	39	35
ENSG00000182325.11	47	60	61	44	48	51	71	64
ENSG00000273284.1	47	43	41	31	37	38	35	25
ENSG00000279738.1	47	46	51	44	51	61	42	44
ENSG00000238142.2	47	44	41	48	48	52	48	41
ENSG00000116667.14	47	50	56	51	42	63	40	37
ENSG00000166192.15	47	53	60	55	34	55	49	50
ENSG00000155093.19	47	35	39	35	29	37	14	21
ENSG00000162444.12	47	47	46	52	34	51	44	46
ENSG00000107807.13	47	35	34	34	35	40	28	36
ENSG00000224546.2	47	38	40	48	28	48	36	48
ENSG00000203326.12	47	32	40	52	30	51	31	45
ENSG00000226900.2	47	70	40	36	38	46	36	40
ENSG00000259153.2	47	40	43	37	32	35	29	38
ENSG00000235109.7	47	50	52	39	40	49	45	37
ENSG00000183828.15	47	34	36	46	33	33	34	34
ENSG00000183199.6	47	34	41	34	30	45	29	38
ENSG00000161048.11	47	68	69	59	55	92	63	61
ENSG00000247092.7	47	43	43	39	45	41	54	37
ENSG00000262445.3	47	50	57	57	46	36	54	45
ENSG00000230002.3	47	40	21	24	33	47	40	32
ENSG00000237172.4	47	40	45	42	37	57	24	42
ENSG00000224699.9	47	40	36	41	42	41	47	35
ENSG00000261455.1	47	26	35	35	55	63	54	37
ENSG00000100490.9	47	42	55	56	32	38	40	29
ENSG00000247982.6	47	35	36	45	36	41	22	40
ENSG00000245060.8	46	43	54	50	42	61	42	46
ENSG00000266714.9	46	72	74	61	49	61	71	43
ENSG00000142396.10	46	50	43	49	42	51	56	55
ENSG00000124343.13	46	32	43	56	46	51	39	39
ENSG00000245213.7	46	59	48	44	33	69	40	40
ENSG00000171016.12	46	40	36	40	31	56	32	34
ENSG00000135119.14	46	43	50	43	33	48	25	30
ENSG00000159733.13	46	51	47	31	31	49	22	15
ENSG00000272686.1	46	29	43	24	42	39	41	30
ENSG00000280347.1	46	56	38	43	51	67	30	35
ENSG00000267480.1	46	30	39	29	42	31	37	33
ENSG00000165655.17	46	42	30	40	19	37	27	24
ENSG00000166173.11	46	32	41	39	34	48	32	42
ENSG00000213839.4	46	40	44	49	43	46	48	36
ENSG00000229638.1	46	68	62	59	33	63	37	60
ENSG00000115271.11	46	45	31	48	21	44	31	31
ENSG00000148057.16	46	57	58	54	38	48	36	42
ENSG00000176842.15	46	34	34	37	26	25	24	25
ENSG00000183250.12	46	53	39	62	46	69	43	53
ENSG00000104863.12	46	49	54	34	44	41	51	29
ENSG00000177076.6	46	24	33	29	29	47	31	21
ENSG00000241852.10	46	27	26	28	36	43	33	27
ENSG00000168071.22	46	40	42	63	28	44	46	41
ENSG00000198829.6	46	42	55	37	28	52	32	31
ENSG00000163319.11	46	33	61	37	25	54	34	44
ENSG00000160117.16	46	64	51	52	58	66	84	72
ENSG00000225434.3	46	61	69	49	41	52	63	53
ENSG00000186567.13	46	41	33	45	46	30	58	38
ENSG00000286523.1	46	44	41	42	58	47	52	34
ENSG00000118096.8	46	44	30	49	35	51	48	37
ENSG00000176024.18	46	41	43	37	36	41	39	33
ENSG00000147202.18	46	40	39	66	37	65	42	37
ENSG00000224616.3	45	55	40	46	42	51	42	57
ENSG00000228315.12	45	72	54	61	43	53	59	47
ENSG00000127084.19	45	35	24	32	20	22	17	21
ENSG00000184349.13	45	53	43	51	40	72	43	31
ENSG00000278133.1	45	36	42	28	30	32	37	26
ENSG00000196951.11	45	21	26	28	30	52	50	30
ENSG00000145335.15	45	27	37	40	33	50	23	31
ENSG00000256806.6	45	43	46	38	30	45	65	37
ENSG00000227398.4	45	41	44	47	42	39	43	33
ENSG00000277879.1	45	29	39	41	35	54	44	29
ENSG00000286797.1	45	32	38	31	34	33	28	32
ENSG00000171310.11	45	58	40	37	54	59	55	38
ENSG00000224271.7	45	31	34	37	23	39	27	29
ENSG00000123810.8	45	52	49	61	64	60	46	34
ENSG00000103316.11	45	33	37	57	38	47	32	33
ENSG00000260518.2	45	44	52	53	44	48	50	47
ENSG00000005379.17	45	47	36	35	32	39	54	45
ENSG00000164296.7	45	42	51	39	45	53	44	46
ENSG00000021300.14	45	45	31	13	57	58	59	32
ENSG00000133624.13	45	46	61	53	41	48	49	57
ENSG00000187634.12	45	55	32	43	45	53	47	48
ENSG00000248515.2	45	47	37	47	37	46	44	37
ENSG00000127415.13	45	46	35	53	57	47	52	59
ENSG00000257512.1	45	44	48	37	29	35	42	25
ENSG00000250131.2	45	28	33	31	39	43	32	33
ENSG00000178538.10	45	48	38	40	36	68	46	21
ENSG00000210140.1	45	39	67	52	37	23	22	29
ENSG00000112852.7	45	33	45	61	41	59	52	45
ENSG00000262001.1	45	24	24	34	11	26	13	15
ENSG00000183578.8	44	60	54	55	60	69	47	54
ENSG00000272556.2	44	45	50	38	38	56	57	33
ENSG00000161265.15	44	45	41	48	37	56	40	42
ENSG00000167733.13	44	40	40	45	46	52	48	39
ENSG00000260565.7	44	62	68	51	34	64	68	58
ENSG00000228889.7	44	37	42	34	25	45	40	24
ENSG00000196110.8	44	21	24	33	28	47	35	37
ENSG00000167549.18	44	30	32	40	33	53	33	38
ENSG00000167105.8	44	48	46	40	11	22	17	18
ENSG00000267454.6	44	54	49	56	40	54	49	47
ENSG00000166086.13	44	34	45	36	48	36	43	32
ENSG00000186496.12	44	30	20	41	24	44	29	38
ENSG00000129159.7	44	27	51	48	43	67	46	46
ENSG00000227038.3	44	36	40	24	48	51	40	13
ENSG00000213694.5	44	36	32	22	45	42	30	21
ENSG00000169994.18	44	43	19	38	3	5	6	4
ENSG00000123570.4	44	47	43	49	30	45	32	33
ENSG00000230629.2	44	52	62	64	61	60	62	69
ENSG00000102878.16	44	72	71	74	52	74	77	61
ENSG00000228133.3	44	33	22	30	38	52	31	24
ENSG00000164049.14	44	47	23	35	24	36	21	31
ENSG00000254221.2	44	41	49	34	38	69	50	37
ENSG00000173846.13	44	46	39	61	49	63	56	58
ENSG00000247796.3	44	59	60	61	56	81	73	46
ENSG00000133710.15	44	37	48	38	38	39	33	30
ENSG00000215067.10	44	58	55	54	64	59	54	45
ENSG00000232759.1	44	38	43	24	23	30	19	28
ENSG00000162746.14	44	28	22	17	29	38	27	33
ENSG00000118004.17	44	48	54	29	49	54	31	33
ENSG00000271270.7	44	68	58	37	46	72	67	32
ENSG00000136379.12	44	21	26	27	25	42	30	34
ENSG00000163053.11	44	45	41	40	29	47	39	51
ENSG00000172183.15	44	43	55	55	43	45	53	38
ENSG00000108932.12	44	34	69	83	65	85	73	78
ENSG00000100902.11	44	48	39	52	39	44	64	41
ENSG00000140398.14	44	52	42	43	25	36	51	57
ENSG00000254759.1	43	41	25	40	36	42	39	33
ENSG00000261189.1	43	42	24	39	29	65	33	34
ENSG00000269743.3	43	43	52	42	48	50	32	48
ENSG00000182902.14	43	38	44	37	41	42	43	41
ENSG00000109205.16	43	23	44	30	31	33	27	18
ENSG00000259366.1	43	30	36	36	35	28	27	26
ENSG00000281490.1	43	56	53	50	46	58	42	52
ENSG00000261351.2	43	37	47	44	40	48	60	29
ENSG00000164406.8	43	35	39	22	29	34	21	15
ENSG00000253944.1	43	40	39	27	43	39	29	38
ENSG00000244687.11	43	35	43	43	34	42	47	46
ENSG00000165078.13	43	45	38	37	35	36	34	35
ENSG00000239415.1	43	39	42	31	30	46	34	30
ENSG00000258768.2	43	34	19	26	36	45	24	20
ENSG00000153976.3	43	33	38	39	43	54	51	43
ENSG00000151651.16	43	55	60	56	46	45	60	47
ENSG00000198865.10	43	38	60	46	48	61	45	50
ENSG00000276980.1	43	62	52	26	35	44	32	24
ENSG00000188818.12	43	47	61	34	33	50	46	35
ENSG00000099953.10	43	44	30	37	39	28	42	40
ENSG00000140853.15	43	23	41	39	30	35	34	28
ENSG00000237380.7	43	42	32	40	45	42	45	39
ENSG00000270405.1	43	26	51	47	25	41	32	52
ENSG00000269867.1	43	41	31	36	42	29	35	30
ENSG00000263327.6	43	29	43	33	39	54	34	32
ENSG00000198468.9	43	53	54	54	48	70	45	44
ENSG00000183134.5	43	56	41	55	49	49	44	50
ENSG00000231889.7	43	37	27	35	41	58	24	34
ENSG00000236609.4	43	34	26	31	50	47	36	55
ENSG00000183208.12	43	50	38	44	39	41	45	38
ENSG00000134874.17	43	42	31	43	46	41	39	51
ENSG00000048540.15	43	46	33	37	44	61	39	40
ENSG00000227124.11	43	30	35	56	29	52	44	36
ENSG00000241635.7	43	57	37	55	44	45	42	30
ENSG00000257511.1	43	48	38	55	37	56	49	49
ENSG00000265458.2	43	49	36	57	42	43	43	47
ENSG00000241764.4	43	29	28	35	30	47	39	37
ENSG00000172748.14	43	50	43	48	44	56	53	39
ENSG00000186854.11	43	30	25	30	32	32	29	33
ENSG00000106089.12	43	40	39	40	34	40	43	42
ENSG00000111012.10	43	49	63	60	38	72	61	33
ENSG00000214748.2	43	33	35	45	35	39	39	40
ENSG00000158806.14	43	34	50	36	30	42	30	29
ENSG00000198342.10	43	23	38	46	34	56	47	34
ENSG00000128482.16	43	37	48	35	31	47	36	33
ENSG00000225177.6	43	37	40	32	31	45	40	44
ENSG00000242960.1	43	43	35	46	43	35	37	35
ENSG00000177337.8	42	39	46	49	34	35	33	22
ENSG00000250682.6	42	47	53	50	38	62	47	56
ENSG00000251629.7	42	30	36	34	40	43	40	30
ENSG00000203814.6	42	28	37	36	35	34	25	30
ENSG00000196155.13	42	28	29	31	38	40	31	42
ENSG00000165449.11	42	31	47	53	38	71	58	50
ENSG00000251595.7	42	32	38	24	37	45	59	41
ENSG00000184719.12	42	32	33	42	36	46	38	30
ENSG00000286190.1	42	47	33	40	38	42	59	38
ENSG00000008283.16	42	31	27	45	47	71	39	27
ENSG00000185046.18	42	41	39	27	43	56	23	26
ENSG00000155085.15	42	37	47	35	40	42	39	41
ENSG00000167972.14	42	54	49	46	75	67	57	48
ENSG00000127720.8	42	46	47	48	44	66	51	45
ENSG00000225285.1	42	26	17	16	18	34	15	28
ENSG00000130234.10	42	28	46	43	1	1	0	0
ENSG00000147894.16	42	62	44	42	35	84	41	43
ENSG00000203761.5	42	21	36	35	35	43	37	28
ENSG00000160325.14	42	54	55	60	42	51	45	45
ENSG00000196154.12	42	42	47	32	32	43	24	8
ENSG00000255561.7	42	31	42	35	32	51	37	28
ENSG00000187699.10	42	41	47	37	42	51	39	41
ENSG00000119411.11	42	43	41	39	24	30	18	14
ENSG00000025708.14	42	37	39	34	38	58	40	35
ENSG00000182791.5	42	37	36	47	33	30	32	35
ENSG00000197272.2	42	42	33	42	31	41	42	26
ENSG00000204745.4	42	27	25	26	21	41	31	23
ENSG00000188033.10	42	49	38	59	37	57	46	34
ENSG00000197168.13	42	48	41	57	37	49	31	40
ENSG00000113971.20	42	50	44	58	45	66	38	42
ENSG00000224086.6	42	42	41	41	39	37	41	41
ENSG00000198670.11	42	32	43	37	43	47	37	23
ENSG00000121653.11	42	45	47	47	61	37	58	47
ENSG00000138639.18	42	23	46	33	39	48	40	29
ENSG00000186897.5	42	33	24	27	48	47	33	30
ENSG00000088926.13	42	38	44	25	28	35	37	13
ENSG00000277203.1	41	29	34	28	35	48	41	39
ENSG00000248103.1	41	37	25	37	31	42	20	36
ENSG00000105982.16	41	34	34	30	30	38	43	38
ENSG00000180336.18	41	43	35	34	40	40	42	27
ENSG00000248238.2	41	38	45	49	39	65	48	46
ENSG00000234327.8	41	32	32	36	42	49	50	53
ENSG00000100206.10	41	41	30	41	40	31	58	44
ENSG00000159714.11	41	46	26	45	45	54	44	48
ENSG00000175806.15	41	38	40	34	30	47	38	33
ENSG00000273045.6	41	34	36	39	30	47	27	24
ENSG00000156509.14	41	38	52	48	46	57	48	28
ENSG00000178852.16	41	40	47	37	51	62	51	33
ENSG00000149591.17	41	57	36	53	27	58	55	41
ENSG00000196357.11	41	48	40	44	47	52	61	30
ENSG00000249855.1	41	31	36	41	45	50	40	31
ENSG00000143028.9	41	36	47	38	38	45	43	31
ENSG00000173262.11	41	35	44	41	22	35	18	28
ENSG00000233954.6	41	24	28	29	20	46	30	21
ENSG00000156475.18	41	53	41	37	31	41	19	22
ENSG00000236698.1	41	39	44	39	31	36	46	50
ENSG00000267060.5	41	33	37	19	30	36	25	23
ENSG00000216937.13	41	22	31	43	34	45	24	35
ENSG00000178919.9	41	35	45	43	23	24	14	16
ENSG00000253716.6	41	36	45	36	42	37	42	28
ENSG00000146276.11	41	45	37	39	35	36	41	30
ENSG00000113231.13	41	42	31	33	42	54	40	32
ENSG00000224424.8	41	39	30	34	34	38	27	27
ENSG00000251192.7	41	46	45	49	44	52	49	31
ENSG00000176428.6	41	41	24	32	44	44	28	37
ENSG00000262468.6	41	35	43	42	42	46	38	41
ENSG00000272645.3	41	38	35	47	36	42	64	52
ENSG00000177096.9	41	50	45	45	45	51	47	48
ENSG00000218175.2	40	44	62	55	58	57	33	42
ENSG00000179630.11	40	53	32	45	32	36	30	23
ENSG00000153012.12	40	41	40	38	59	75	61	50
ENSG00000163734.4	40	34	22	35	11	33	14	20
ENSG00000234771.3	40	57	48	81	32	62	47	58
ENSG00000115257.15	40	66	50	56	48	58	63	53
ENSG00000124613.8	40	44	42	48	35	51	38	33
ENSG00000156006.5	40	35	63	51	10	18	10	17
ENSG00000258932.5	40	43	24	42	34	42	34	32
ENSG00000159433.12	40	58	39	52	66	70	80	44
ENSG00000196167.10	40	38	47	39	32	47	40	34
ENSG00000176973.8	40	41	35	39	37	41	37	26
ENSG00000196391.11	40	24	26	34	35	35	23	36
ENSG00000173597.9	40	46	36	37	16	17	12	18
ENSG00000009765.14	40	35	40	43	26	19	19	15
ENSG00000268573.1	40	30	34	47	31	39	38	26
ENSG00000185986.12	40	45	37	43	37	52	42	37
ENSG00000081041.9	40	25	23	41	17	25	16	20
ENSG00000189376.12	40	30	43	42	35	47	68	34
ENSG00000226180.3	40	33	32	30	31	42	23	31
ENSG00000226510.1	40	30	29	31	42	35	29	40
ENSG00000249846.7	40	25	29	25	25	37	12	26
ENSG00000134042.13	40	34	56	53	38	28	37	26
ENSG00000214199.3	40	43	39	34	55	75	69	28
ENSG00000198807.12	40	42	30	33	35	44	27	33
ENSG00000260918.1	40	40	19	29	26	28	16	20
ENSG00000161647.18	40	54	51	42	46	43	48	33
ENSG00000280832.1	40	34	37	28	30	55	41	29
ENSG00000244486.8	40	19	24	24	20	20	31	34
ENSG00000230074.2	39	38	44	32	41	46	37	29
ENSG00000158292.7	39	32	32	33	27	43	27	28
ENSG00000166770.11	39	38	26	31	30	32	33	26
ENSG00000166578.10	39	43	26	34	33	35	33	31
ENSG00000125898.13	39	34	45	30	41	34	40	30
ENSG00000005884.18	39	53	59	48	18	37	25	12
ENSG00000285976.2	39	40	41	37	24	37	32	31
ENSG00000287069.1	39	47	24	46	42	37	44	35
ENSG00000160345.13	39	47	45	49	41	50	37	32
ENSG00000213213.14	39	41	32	37	36	65	42	42
ENSG00000153563.15	39	23	43	53	30	30	31	32
ENSG00000025423.11	39	29	26	28	31	26	22	18
ENSG00000269335.5	39	33	64	28	38	41	43	47
ENSG00000167705.12	39	34	33	59	37	45	44	31
ENSG00000069482.7	39	26	49	49	45	44	42	43
ENSG00000142046.15	39	34	21	25	24	36	21	19
ENSG00000286358.1	39	27	37	17	35	40	45	28
ENSG00000113319.13	39	39	32	40	26	44	28	29
ENSG00000280173.1	39	47	29	28	26	37	27	19
ENSG00000256073.3	39	37	46	34	38	58	45	44
ENSG00000251493.5	39	25	26	31	44	23	30	38
ENSG00000256238.1	39	36	27	19	26	35	26	27
ENSG00000135976.19	39	32	37	37	54	46	51	33
ENSG00000279170.2	39	39	44	41	30	45	41	25
ENSG00000080823.23	39	34	31	21	20	34	36	34
ENSG00000159905.14	39	30	30	28	33	35	20	41
ENSG00000267102.1	39	41	54	48	38	81	55	41
ENSG00000171126.8	39	32	33	29	35	36	32	33
ENSG00000229131.1	39	29	27	31	27	43	32	38
ENSG00000089163.4	39	43	37	40	39	32	37	36
ENSG00000106025.9	39	44	46	36	21	35	36	22
ENSG00000126603.8	39	32	33	33	33	36	24	26
ENSG00000061455.11	39	25	33	36	27	44	15	32
ENSG00000172478.18	39	50	48	37	33	36	17	21
ENSG00000124568.11	39	37	42	42	46	47	49	34
ENSG00000122176.12	39	38	30	22	13	17	11	11
ENSG00000163288.14	39	45	33	45	29	50	35	28
ENSG00000229953.1	39	49	35	25	34	33	29	22
ENSG00000148204.12	38	26	18	34	25	26	26	22
ENSG00000257027.1	38	26	27	21	29	38	35	33
ENSG00000140876.11	38	40	29	41	34	34	32	33
ENSG00000286385.1	38	26	57	43	44	67	30	30
ENSG00000228192.8	38	37	35	33	35	35	35	19
ENSG00000239665.8	38	54	31	29	55	54	39	39
ENSG00000166741.7	38	39	34	39	32	21	27	32
ENSG00000273247.5	38	37	39	38	33	44	37	27
ENSG00000151474.23	38	44	37	41	45	49	38	36
ENSG00000213398.8	38	70	60	53	63	66	86	56
ENSG00000266904.6	38	34	37	32	40	75	34	33
ENSG00000123572.17	38	35	64	39	29	47	53	26
ENSG00000008128.23	38	34	37	46	34	58	45	50
ENSG00000205835.9	38	35	25	35	33	43	31	25
ENSG00000233493.4	38	41	44	35	31	23	29	26
ENSG00000236682.2	38	39	40	34	36	49	37	40
ENSG00000137474.22	38	42	33	51	42	37	31	31
ENSG00000089505.17	38	56	43	52	37	64	37	43
ENSG00000204894.4	38	37	83	58	56	71	40	70
ENSG00000174501.14	38	44	40	40	43	57	32	24
ENSG00000146674.15	38	35	34	38	27	31	23	24
ENSG00000175711.8	38	34	38	27	35	28	37	32
ENSG00000131370.16	38	45	46	61	38	44	27	29
ENSG00000204576.11	38	25	34	39	30	53	35	40
ENSG00000279672.1	38	42	53	47	36	71	63	33
ENSG00000119737.6	38	39	33	41	39	44	34	29
ENSG00000228232.1	38	40	38	41	47	46	51	36
ENSG00000249413.2	38	21	32	27	30	47	31	25
ENSG00000162946.22	38	23	28	20	38	42	33	24
ENSG00000228175.3	38	32	70	47	58	62	50	41
ENSG00000242574.9	38	39	27	35	20	19	27	18
ENSG00000200087.1	38	43	37	24	26	48	40	27
ENSG00000235903.9	38	33	28	30	27	40	31	25
ENSG00000277149.5	38	36	32	41	34	37	27	37
ENSG00000111981.5	38	35	31	61	42	64	32	57
ENSG00000167524.14	38	52	57	66	53	59	46	43
ENSG00000156510.13	38	31	29	30	5	8	4	2
ENSG00000004777.18	38	51	48	66	46	56	51	56
ENSG00000268061.5	37	37	19	31	30	51	39	24
ENSG00000166262.16	37	44	45	28	41	60	40	42
ENSG00000231424.3	37	37	42	39	26	44	19	22
ENSG00000239382.10	37	56	65	74	51	66	66	71
ENSG00000118690.13	37	20	17	24	19	27	23	21
ENSG00000234155.1	37	25	35	44	18	17	35	16
ENSG00000176909.12	37	32	33	17	20	40	23	28
ENSG00000205078.6	37	33	30	37	17	26	30	34
ENSG00000160284.15	37	42	31	31	32	37	43	29
ENSG00000240652.1	37	34	37	30	30	34	30	25
ENSG00000267221.3	37	29	38	34	39	35	28	31
ENSG00000011422.12	37	31	39	53	34	48	55	53
ENSG00000143786.8	37	37	43	47	46	61	32	42
ENSG00000189045.14	37	29	46	43	43	41	49	27
ENSG00000114279.13	37	34	23	33	17	41	22	24
ENSG00000247271.7	37	39	42	46	34	58	57	49
ENSG00000229167.2	37	21	27	31	23	32	31	27
ENSG00000145476.16	37	48	36	32	38	38	43	43
ENSG00000164309.15	37	33	37	44	25	48	38	29
ENSG00000136828.19	37	55	29	37	29	31	25	24
ENSG00000160401.15	37	32	36	47	31	40	38	30
ENSG00000153029.14	37	52	48	53	19	31	28	18
ENSG00000232093.1	37	31	39	37	36	54	31	28
ENSG00000146250.7	37	29	32	48	32	33	27	18
ENSG00000174021.11	37	34	27	22	25	43	37	37
ENSG00000188060.7	37	21	36	29	28	39	19	23
ENSG00000240489.1	37	37	29	33	28	38	37	18
ENSG00000133466.14	37	31	40	32	42	37	24	36
ENSG00000087884.14	37	38	40	65	27	41	27	47
ENSG00000254682.1	37	62	53	63	48	62	70	46
ENSG00000144648.16	37	38	44	33	17	24	25	28
ENSG00000106069.22	37	32	31	27	41	37	31	34
ENSG00000161010.15	37	41	41	35	43	48	39	43
ENSG00000242440.2	37	35	38	43	58	48	36	38
ENSG00000287678.1	37	38	37	30	51	52	52	34
ENSG00000198221.10	37	24	25	21	27	37	33	15
ENSG00000226688.7	37	37	34	48	39	29	39	35
ENSG00000156500.15	37	39	34	41	29	48	38	29
ENSG00000132563.16	36	25	35	30	33	31	38	28
ENSG00000186448.15	36	22	31	23	37	46	34	28
ENSG00000203724.11	36	28	38	45	41	46	45	37
ENSG00000151023.17	36	17	30	25	19	22	23	26
ENSG00000187583.11	36	23	40	29	30	39	29	30
ENSG00000238062.6	36	30	47	30	27	44	28	35
ENSG00000253671.3	36	35	26	24	24	25	29	25
ENSG00000136895.19	36	32	20	20	20	27	28	29
ENSG00000231023.7	36	19	20	30	29	29	26	30
ENSG00000177721.4	36	32	33	40	27	35	29	35
ENSG00000229155.1	36	16	32	26	11	20	31	8
ENSG00000248740.6	36	23	26	32	35	42	25	31
ENSG00000135622.13	36	46	31	34	27	54	38	47
ENSG00000267383.7	36	29	30	39	26	36	43	23
ENSG00000167554.15	36	37	25	29	25	41	28	19
ENSG00000165714.11	36	34	31	29	43	43	36	31
ENSG00000254469.7	36	25	23	32	33	43	33	36
ENSG00000174586.11	36	42	18	25	40	49	41	31
ENSG00000168646.13	36	38	16	26	37	49	44	37
ENSG00000271992.1	36	34	35	34	22	46	41	28
ENSG00000214021.16	36	33	43	35	30	45	46	39
ENSG00000260948.1	36	39	31	29	33	42	31	27
ENSG00000239407.5	36	27	32	32	28	41	29	26
ENSG00000238005.4	36	34	30	23	24	31	23	27
ENSG00000185245.8	36	39	29	43	29	33	23	48
ENSG00000260704.1	36	23	26	38	35	34	21	35
ENSG00000154917.11	36	24	31	38	42	39	27	40
ENSG00000280254.1	36	27	61	44	23	47	27	42
ENSG00000120318.16	36	32	24	31	23	36	40	26
ENSG00000134013.16	36	30	32	43	25	40	29	32
ENSG00000099399.6	36	35	31	30	35	32	29	27
ENSG00000213123.11	36	39	39	43	29	64	52	34
ENSG00000143184.5	36	28	41	26	24	51	29	25
ENSG00000080224.17	36	28	25	32	18	26	22	18
ENSG00000265681.7	36	54	45	45	41	41	68	60
ENSG00000272711.1	36	33	25	37	32	34	46	57
ENSG00000153157.13	36	37	55	45	44	44	65	46
ENSG00000180764.13	36	37	27	33	31	48	34	24
ENSG00000181754.7	36	29	32	21	44	48	33	34
ENSG00000154710.17	36	20	25	25	29	20	13	24
ENSG00000166839.17	36	24	27	32	28	37	20	29
ENSG00000226124.7	36	28	29	37	29	29	33	22
ENSG00000283103.3	36	52	31	29	36	35	34	31
ENSG00000116035.4	36	26	30	36	30	27	36	39
ENSG00000242262.1	36	22	21	21	25	31	17	16
ENSG00000243176.6	36	35	25	23	23	27	23	28
ENSG00000269313.5	36	30	42	34	49	37	38	35
ENSG00000275131.3	36	50	57	31	30	41	51	44
ENSG00000120162.10	36	35	39	34	32	29	29	22
ENSG00000055957.11	36	34	41	28	42	42	49	20
ENSG00000171124.13	35	36	26	7	38	38	32	10
ENSG00000115339.14	35	40	35	27	20	36	31	17
ENSG00000149050.10	35	24	36	33	39	60	44	38
ENSG00000179988.14	35	26	50	32	31	43	38	28
ENSG00000204348.10	35	25	29	25	27	24	20	28
ENSG00000237978.6	35	42	46	45	46	48	26	23
ENSG00000119514.7	35	30	28	36	33	27	32	22
ENSG00000281501.1	35	35	43	45	43	53	52	30
ENSG00000249863.2	35	47	33	51	36	51	33	27
ENSG00000127589.4	35	17	17	25	24	25	30	24
ENSG00000228980.4	35	24	23	17	20	26	18	15
ENSG00000150636.17	35	23	37	27	26	53	29	30
ENSG00000243083.7	35	22	28	23	25	31	24	25
ENSG00000279495.1	35	34	31	22	31	46	36	24
ENSG00000123454.12	35	37	42	23	45	39	29	35
ENSG00000205559.5	35	31	40	41	32	31	32	27
ENSG00000270629.6	35	44	32	21	46	55	27	24
ENSG00000121966.6	35	32	35	26	39	38	29	32
ENSG00000162959.13	35	18	20	27	14	30	23	19
ENSG00000145794.17	35	34	36	27	37	46	44	28
ENSG00000178752.16	35	23	24	25	27	30	16	25
ENSG00000224411.3	35	41	43	40	33	43	44	32
ENSG00000123444.14	35	33	28	28	39	36	38	31
ENSG00000188051.7	35	35	25	22	29	32	38	30
ENSG00000073670.14	35	18	20	26	29	23	21	25
ENSG00000239857.7	35	21	21	26	21	26	31	30
ENSG00000188763.5	35	29	27	34	38	45	28	18
ENSG00000163795.14	35	34	24	33	37	45	41	21
ENSG00000263956.6	35	40	46	55	39	63	60	45
ENSG00000156650.14	35	29	34	36	25	40	44	19
ENSG00000150054.18	35	36	29	38	30	42	30	27
ENSG00000105792.19	35	42	29	37	36	41	40	29
ENSG00000114270.17	35	62	66	52	34	54	54	59
ENSG00000183960.9	35	24	28	23	23	36	41	22
ENSG00000229644.6	35	18	26	19	20	32	29	31
ENSG00000053747.16	35	26	22	21	16	17	23	9
ENSG00000278600.1	35	31	24	31	21	33	34	35
ENSG00000087085.15	35	35	40	44	45	58	36	44
ENSG00000180881.19	35	30	43	31	35	22	42	30
ENSG00000181773.7	35	38	32	33	29	41	34	28
ENSG00000166816.14	35	31	30	26	37	40	27	24
ENSG00000162825.16	35	41	32	19	32	55	21	19
ENSG00000149925.20	35	24	34	33	24	42	40	33
ENSG00000275632.1	34	27	25	22	16	33	32	24
ENSG00000139537.11	34	35	37	41	40	49	44	35
ENSG00000151575.14	34	36	23	25	29	37	20	32
ENSG00000228502.1	34	37	21	13	37	45	23	26
ENSG00000180574.3	34	22	27	33	31	28	39	34
ENSG00000182108.11	34	26	29	35	22	34	25	32
ENSG00000242028.6	34	35	29	29	23	28	34	35
ENSG00000159164.10	34	29	38	39	45	39	41	61
ENSG00000119698.12	34	19	22	24	15	29	19	16
ENSG00000253669.4	34	27	28	52	22	47	37	38
ENSG00000106333.13	34	30	26	25	35	37	43	31
ENSG00000135407.10	34	34	31	26	24	38	41	33
ENSG00000167800.9	34	55	40	48	51	44	67	48
ENSG00000218226.1	34	26	36	23	44	42	19	18
ENSG00000277072.5	34	37	46	45	44	37	53	42
ENSG00000169403.12	34	35	29	43	29	31	34	40
ENSG00000245248.8	34	31	29	30	35	42	25	41
ENSG00000155265.11	34	36	58	51	25	35	36	27
ENSG00000162998.5	34	27	30	24	27	35	34	25
ENSG00000196689.12	34	47	37	38	23	39	40	42
ENSG00000172497.9	34	25	31	35	25	26	32	18
ENSG00000173083.15	34	20	15	19	13	14	4	8
ENSG00000221923.9	34	31	30	30	38	53	50	53
ENSG00000187796.14	34	23	26	31	23	25	40	28
ENSG00000272106.1	34	24	25	28	27	29	29	30
ENSG00000142765.18	34	21	16	24	18	23	23	22
ENSG00000279656.1	34	27	36	30	39	37	33	33
ENSG00000213853.10	34	29	24	28	39	31	34	32
ENSG00000273311.1	34	30	21	43	25	16	30	33
ENSG00000162944.11	34	26	19	24	39	41	28	26
ENSG00000186166.9	34	34	29	27	28	37	28	21
ENSG00000104177.18	34	34	33	44	22	32	23	26
ENSG00000270441.1	34	41	32	34	40	47	40	32
ENSG00000249992.2	34	20	19	17	21	26	30	17
ENSG00000186026.7	34	40	46	28	35	40	53	44
ENSG00000006740.17	34	34	25	30	22	40	27	36
ENSG00000240449.1	34	24	27	23	31	32	18	28
ENSG00000047936.10	34	31	36	36	34	44	37	16
ENSG00000184557.4	34	20	25	30	35	40	18	20
ENSG00000102053.12	34	20	21	20	29	28	20	21
ENSG00000137218.10	34	39	46	39	43	48	45	32
ENSG00000185101.13	34	55	57	54	36	40	58	39
ENSG00000142303.14	34	57	41	50	41	55	61	46
ENSG00000266852.2	34	15	18	17	14	29	16	8
ENSG00000215458.8	34	26	12	15	23	33	21	18
ENSG00000250510.8	34	40	30	21	22	42	25	29
ENSG00000233654.2	34	26	39	22	28	22	35	22
ENSG00000131773.14	34	27	20	27	38	52	30	29
ENSG00000144852.17	34	49	50	43	18	15	25	18
ENSG00000172771.12	34	27	33	25	25	31	28	25
ENSG00000186364.12	34	30	28	34	35	38	28	31
ENSG00000160469.17	34	31	37	33	33	43	37	39
ENSG00000176386.9	33	20	46	30	27	28	31	24
ENSG00000185267.10	33	24	25	24	26	31	31	30
ENSG00000185864.16	33	20	21	24	22	27	26	14
ENSG00000111452.13	33	34	57	63	33	24	22	23
ENSG00000139187.10	33	40	54	43	53	81	44	42
ENSG00000184368.16	33	27	28	28	28	34	31	37
ENSG00000143801.17	33	32	35	36	24	36	30	21
ENSG00000285656.1	33	21	35	25	30	37	38	16
ENSG00000186280.7	33	23	18	27	28	36	31	20
ENSG00000104537.17	33	26	45	45	7	9	6	11
ENSG00000123329.19	33	24	29	33	23	34	24	14
ENSG00000189144.13	33	35	32	36	32	34	33	41
ENSG00000121075.11	33	47	40	42	19	20	24	16
ENSG00000100036.13	33	35	18	31	31	37	24	20
ENSG00000174015.10	33	25	21	17	26	40	21	18
ENSG00000286760.1	33	43	32	21	25	32	21	28
ENSG00000260855.1	33	31	34	39	25	42	35	31
ENSG00000285637.2	33	36	31	29	31	57	36	30
ENSG00000267904.1	33	37	23	39	26	28	24	31
ENSG00000135722.9	33	40	52	41	52	51	49	48
ENSG00000269293.3	33	24	32	26	32	32	23	24
ENSG00000232931.6	33	39	21	23	29	26	33	18
ENSG00000156076.10	33	34	21	20	20	26	32	28
ENSG00000250102.6	33	27	18	22	28	27	26	24
ENSG00000137273.6	33	25	23	38	32	35	32	32
ENSG00000152784.15	33	21	26	40	24	34	23	30
ENSG00000259439.2	33	22	19	23	28	34	20	26
ENSG00000214855.9	33	23	23	32	38	37	37	39
ENSG00000130940.15	33	34	41	38	34	40	25	13
ENSG00000112337.10	33	28	38	38	31	55	42	45
ENSG00000204967.12	33	22	24	18	18	28	27	14
ENSG00000287263.1	33	40	37	32	45	35	16	18
ENSG00000219607.3	33	33	23	33	32	56	21	32
ENSG00000280195.1	33	60	50	50	23	45	56	50
ENSG00000234129.8	33	22	31	34	32	40	30	37
ENSG00000255910.2	33	28	28	22	17	21	19	16
ENSG00000137070.17	33	31	32	27	27	44	29	36
ENSG00000260136.6	33	22	29	38	27	33	31	17
ENSG00000278630.1	33	26	28	15	14	37	15	21
ENSG00000232434.2	33	24	24	34	23	35	40	36
ENSG00000173212.4	33	12	19	19	31	27	21	21
ENSG00000188185.12	32	37	31	31	35	47	44	29
ENSG00000255624.3	32	44	40	36	37	37	41	26
ENSG00000188883.5	32	26	27	10	28	13	15	11
ENSG00000225762.1	32	21	26	20	15	15	17	22
ENSG00000177181.15	32	47	42	29	24	40	29	15
ENSG00000105825.14	32	23	26	32	17	22	16	11
ENSG00000225151.10	32	41	37	28	37	37	43	35
ENSG00000131037.15	32	34	26	34	23	46	29	28
ENSG00000279041.1	32	22	32	18	27	18	38	27
ENSG00000205436.7	32	43	61	39	40	32	55	37
ENSG00000254837.2	32	44	24	26	21	37	32	38
ENSG00000118804.8	32	19	30	22	26	22	26	23
ENSG00000149927.18	32	32	32	24	29	31	33	17
ENSG00000151846.8	32	21	21	28	20	18	24	17
ENSG00000010310.9	32	32	31	32	38	33	47	34
ENSG00000211452.10	32	40	51	48	28	35	22	36
ENSG00000175395.16	32	49	27	37	44	48	48	28
ENSG00000136531.16	32	25	15	17	24	39	16	16
ENSG00000253930.1	32	21	14	25	24	28	26	20
ENSG00000127957.18	32	30	29	37	27	33	32	25
ENSG00000108387.15	32	24	23	27	25	18	25	16
ENSG00000268087.1	32	24	25	24	25	14	25	24
ENSG00000179994.11	32	23	22	13	23	14	21	17
ENSG00000145808.10	32	32	37	32	33	51	41	39
ENSG00000105668.7	32	18	20	22	22	33	16	19
ENSG00000227502.3	32	30	27	24	30	37	25	30
ENSG00000180422.3	32	35	44	52	29	44	55	34
ENSG00000108679.13	32	33	27	39	10	11	11	9
ENSG00000160271.16	32	22	23	20	28	28	28	31
ENSG00000167034.10	32	43	27	39	43	78	38	36
ENSG00000137331.12	32	24	26	30	31	35	13	32
ENSG00000213889.10	32	38	26	34	27	33	33	30
ENSG00000152076.18	32	20	25	17	30	31	20	24
ENSG00000218426.5	32	34	27	39	24	34	19	25
ENSG00000165046.12	32	27	26	28	22	47	19	31
ENSG00000146592.17	32	32	29	37	18	21	22	11
ENSG00000116525.14	32	43	34	33	36	47	41	33
ENSG00000006016.11	32	37	30	41	31	46	33	42
ENSG00000270714.1	32	21	48	64	34	38	26	52
ENSG00000278619.5	32	43	52	39	42	51	45	17
ENSG00000136826.15	32	36	29	28	19	8	10	11
ENSG00000227081.5	32	28	12	14	11	32	18	14
ENSG00000130943.7	32	29	22	29	28	38	30	15
ENSG00000279838.1	31	21	20	21	27	29	21	15
ENSG00000184949.16	31	39	48	44	33	37	39	33
ENSG00000261170.2	31	17	13	17	20	28	14	10
ENSG00000249264.1	31	25	28	25	19	42	31	44
ENSG00000224914.4	31	24	22	30	23	31	21	23
ENSG00000215039.7	31	18	25	19	14	30	23	16
ENSG00000237880.2	31	28	40	30	43	53	39	35
ENSG00000181524.6	31	21	37	24	20	31	23	30
ENSG00000274922.1	31	29	34	26	29	37	32	30
ENSG00000230844.3	31	21	32	24	28	26	31	23
ENSG00000188042.8	31	25	23	27	22	30	15	20
ENSG00000245849.8	31	44	50	43	23	40	42	26
ENSG00000189410.12	31	32	45	48	33	48	33	39
ENSG00000083454.22	31	18	20	17	21	41	30	35
ENSG00000148735.15	31	24	25	15	10	13	11	3
ENSG00000183248.12	31	43	26	40	36	32	23	33
ENSG00000147576.17	31	28	13	25	17	20	18	22
ENSG00000198796.7	31	28	41	30	25	43	19	33
ENSG00000203546.7	31	26	13	20	22	31	32	34
ENSG00000254302.2	31	19	19	13	24	31	22	19
ENSG00000260219.2	31	30	30	39	30	43	29	22
ENSG00000235944.8	31	32	31	19	19	26	28	27
ENSG00000198208.11	31	34	37	26	28	25	34	28
ENSG00000243679.1	31	45	32	39	31	55	64	33
ENSG00000243660.10	31	34	37	27	25	37	31	33
ENSG00000272419.6	31	39	20	32	23	42	20	33
ENSG00000167216.17	31	30	40	26	31	45	33	25
ENSG00000243678.11	31	33	34	44	25	26	28	34
ENSG00000196872.12	31	32	44	43	42	52	53	42
ENSG00000159173.19	31	21	39	24	8	20	12	7
ENSG00000267327.2	31	39	42	28	31	47	41	27
ENSG00000224417.2	31	33	30	36	26	32	19	30
ENSG00000132470.14	31	33	37	39	41	37	34	31
ENSG00000184441.4	31	27	20	23	17	26	24	25
ENSG00000173213.9	31	21	33	34	16	38	24	15
ENSG00000117016.10	31	30	33	37	32	55	35	33
ENSG00000104490.18	31	44	31	52	37	43	30	29
ENSG00000273568.1	31	40	40	33	25	30	45	40
ENSG00000233937.7	31	36	37	44	41	50	46	42
ENSG00000102302.8	31	47	34	41	36	50	45	52
ENSG00000204685.7	31	29	26	24	24	31	47	25
ENSG00000137310.12	31	28	26	23	21	43	31	19
ENSG00000146243.14	31	33	23	33	17	42	23	17
ENSG00000269556.8	31	20	30	22	22	25	21	26
ENSG00000108001.13	31	22	8	10	24	26	24	16
ENSG00000164418.20	31	32	35	32	48	57	40	44
ENSG00000212123.4	31	39	41	24	27	33	50	31
ENSG00000115318.12	31	16	23	25	33	38	30	32
ENSG00000224893.7	31	23	22	22	32	34	23	29
ENSG00000203857.10	31	34	48	40	5	7	4	5
ENSG00000267470.6	31	18	9	20	23	21	27	17
ENSG00000204789.4	31	26	18	25	26	35	20	20
ENSG00000245648.2	31	31	57	54	37	41	33	45
ENSG00000146112.12	30	18	25	23	21	19	23	24
ENSG00000234432.4	30	14	11	15	23	20	21	16
ENSG00000227110.7	30	25	19	21	25	36	27	17
ENSG00000270127.2	30	23	24	27	15	22	25	20
ENSG00000214578.5	30	29	31	26	22	27	24	21
ENSG00000236924.1	30	14	24	23	18	27	23	23
ENSG00000100060.18	30	43	37	32	32	38	40	29
ENSG00000116885.18	30	40	27	16	39	27	19	29
ENSG00000272108.1	30	21	21	15	11	27	22	11
ENSG00000148346.12	30	27	20	13	8	6	10	8
ENSG00000129988.6	30	20	27	24	24	34	21	17
ENSG00000107614.22	30	37	47	40	23	46	29	36
ENSG00000169282.17	30	28	23	26	35	43	34	19
ENSG00000278828.1	30	13	40	19	18	28	18	24
ENSG00000141314.13	30	31	30	19	32	33	20	21
ENSG00000134762.17	30	18	28	28	25	33	24	22
ENSG00000285728.2	30	20	33	24	19	36	33	33
ENSG00000257842.6	30	29	43	23	20	37	30	23
ENSG00000213225.7	30	24	22	21	29	31	26	24
ENSG00000225131.2	30	31	18	23	25	31	17	23
ENSG00000259345.7	30	29	27	30	30	32	41	20
ENSG00000164867.11	30	23	28	36	26	35	22	28
ENSG00000159753.14	30	24	29	43	38	37	28	18
ENSG00000180525.12	30	12	20	17	13	26	25	19
ENSG00000203896.10	30	35	28	36	20	33	41	33
ENSG00000254343.2	30	22	17	41	21	33	23	28
ENSG00000258998.2	30	31	21	22	26	39	36	27
ENSG00000183397.5	30	36	36	27	26	32	32	21
ENSG00000198932.13	30	52	28	45	45	49	40	44
ENSG00000186417.14	30	33	26	34	29	39	25	24
ENSG00000204344.14	30	18	19	27	31	24	22	16
ENSG00000214146.3	30	30	31	24	23	29	34	26
ENSG00000113070.8	30	20	30	17	30	30	27	25
ENSG00000275765.5	30	13	17	17	13	19	13	14
ENSG00000117480.16	30	36	44	30	22	49	39	28
ENSG00000278390.5	30	31	19	21	25	46	15	18
ENSG00000265778.3	30	27	24	28	41	24	31	23
ENSG00000182584.5	30	30	19	26	26	41	21	26
ENSG00000169429.11	30	24	48	25	8	13	16	15
ENSG00000145736.14	29	39	24	30	23	34	34	37
ENSG00000162777.17	29	18	15	8	16	17	17	17
ENSG00000146677.7	29	14	19	16	18	20	7	16
ENSG00000242861.1	29	25	25	18	18	24	26	15
ENSG00000269378.1	29	41	32	38	24	33	46	25
ENSG00000268041.2	29	18	28	30	20	26	12	28
ENSG00000114378.17	29	28	29	37	30	40	26	26
ENSG00000242082.2	29	20	18	14	21	33	11	19
ENSG00000232995.7	29	18	19	18	18	16	16	11
ENSG00000165124.18	29	40	45	38	26	44	35	34
ENSG00000279759.1	29	21	24	28	12	40	31	21
ENSG00000163637.13	29	23	21	22	25	24	21	18
ENSG00000213232.2	29	27	25	30	22	23	32	25
ENSG00000186806.5	29	38	36	39	34	42	26	31
ENSG00000181404.17	29	18	17	21	12	33	30	23
ENSG00000111319.13	29	39	22	22	23	22	30	18
ENSG00000171502.15	29	25	24	29	22	41	24	28
ENSG00000279443.1	29	22	12	30	19	15	17	19
ENSG00000197479.7	29	42	44	35	39	44	54	53
ENSG00000228274.4	29	37	34	35	32	41	43	44
ENSG00000263004.2	29	16	33	33	30	36	33	25
ENSG00000267106.7	29	37	41	46	26	54	37	40
ENSG00000138152.9	29	33	31	38	32	44	20	19
ENSG00000156050.10	29	34	29	35	30	34	37	23
ENSG00000114933.16	29	41	17	17	34	36	32	12
ENSG00000205795.4	29	14	22	24	18	21	10	23
ENSG00000119703.14	29	23	13	25	22	21	30	32
ENSG00000244968.7	29	14	24	19	17	28	23	21
ENSG00000171462.15	29	28	27	33	37	33	34	27
ENSG00000253958.2	29	17	19	15	23	20	18	15
ENSG00000162300.13	29	20	24	28	17	22	24	37
ENSG00000232724.1	29	20	35	26	31	26	31	26
ENSG00000176401.6	29	30	30	22	26	29	34	33
ENSG00000198848.12	29	20	29	45	17	26	28	23
ENSG00000121769.8	29	23	23	30	35	34	35	34
ENSG00000122861.16	29	32	27	14	16	24	20	9
ENSG00000213976.4	29	29	12	29	24	36	30	20
ENSG00000259704.2	29	23	24	25	21	23	22	16
ENSG00000214954.8	29	25	32	27	31	30	31	16
ENSG00000088340.16	29	27	24	38	19	31	27	20
ENSG00000258457.5	29	31	40	40	20	44	29	40
ENSG00000248131.6	29	36	18	23	24	34	25	24
ENSG00000255398.3	29	42	45	36	32	44	35	28
ENSG00000261342.1	29	31	16	27	33	37	29	18
ENSG00000204946.10	29	51	49	52	31	34	55	39
ENSG00000272655.2	29	38	32	30	36	34	31	33
ENSG00000168026.18	29	24	14	35	22	39	31	35
ENSG00000121413.12	29	20	17	32	26	32	23	23
ENSG00000259820.1	29	44	26	28	12	25	29	23
ENSG00000164674.15	28	22	26	21	28	30	23	16
ENSG00000273066.5	28	17	19	43	27	21	16	23
ENSG00000263563.6	28	17	13	19	21	26	17	14
ENSG00000107593.17	28	26	35	32	32	33	39	32
ENSG00000248510.2	28	21	22	18	23	37	21	21
ENSG00000212694.8	28	23	26	26	26	47	21	22
ENSG00000186301.8	28	32	46	33	29	41	57	36
ENSG00000248727.6	28	22	15	29	19	24	17	12
ENSG00000277147.6	28	20	18	18	12	21	24	15
ENSG00000070669.17	28	29	23	44	24	30	22	35
ENSG00000159712.10	28	40	33	24	21	34	28	19
ENSG00000228224.3	28	26	23	26	15	30	32	31
ENSG00000236289.4	28	23	30	19	29	24	25	21
ENSG00000148357.16	28	31	32	29	30	40	44	51
ENSG00000276007.1	28	26	22	23	23	35	27	23
ENSG00000135605.13	28	28	18	20	18	20	18	10
ENSG00000260912.1	28	13	16	18	26	31	21	22
ENSG00000236496.2	28	21	16	29	24	28	31	32
ENSG00000231982.1	28	13	25	18	17	24	15	11
ENSG00000128872.10	28	33	17	33	39	35	24	33
ENSG00000243199.1	28	16	31	30	22	31	23	29
ENSG00000165113.13	28	19	29	28	37	30	33	20
ENSG00000221821.4	28	22	15	23	23	32	24	18
ENSG00000197813.6	28	22	20	31	29	33	31	19
ENSG00000266402.3	28	18	46	49	16	37	38	51
ENSG00000102890.16	28	28	30	25	16	27	37	42
ENSG00000235669.1	28	32	20	20	26	35	27	25
ENSG00000170629.14	28	19	20	17	26	37	25	18
ENSG00000053328.8	28	21	29	23	24	31	22	34
ENSG00000257365.8	28	26	30	30	25	44	31	31
ENSG00000123243.15	28	26	17	36	26	30	23	16
ENSG00000145244.12	28	8	11	14	20	24	21	12
ENSG00000182873.5	28	18	30	31	14	21	25	11
ENSG00000215375.6	28	34	34	47	38	44	60	39
ENSG00000176700.20	28	27	28	25	16	41	37	26
ENSG00000151687.14	28	33	30	29	36	44	35	28
ENSG00000113721.14	28	21	29	13	29	22	33	22
ENSG00000185002.10	28	35	39	25	19	32	23	17
ENSG00000124549.14	28	28	35	32	22	33	35	21
ENSG00000203711.14	28	39	32	28	21	36	27	26
ENSG00000267745.1	28	28	29	25	28	24	27	24
ENSG00000131711.15	28	31	14	30	23	33	10	16
ENSG00000269947.1	28	30	30	21	30	40	31	21
ENSG00000198075.10	28	33	23	23	14	20	22	20
ENSG00000155961.5	28	42	32	24	24	37	35	35
ENSG00000286431.1	28	30	20	28	20	29	27	19
ENSG00000178882.15	28	28	40	34	9	14	10	17
ENSG00000145147.20	28	32	25	28	27	45	34	18
ENSG00000105499.14	28	23	25	15	25	25	20	11
ENSG00000245571.7	28	22	21	8	11	13	8	10
ENSG00000153896.18	28	24	41	36	31	41	36	19
ENSG00000275964.1	28	13	22	16	29	18	18	22
ENSG00000241697.5	28	26	19	25	24	24	4	23
ENSG00000111801.16	28	29	38	37	12	25	14	12
ENSG00000280193.1	28	13	24	24	18	19	17	19
ENSG00000213300.5	28	25	21	28	23	32	34	28
ENSG00000004799.8	28	31	31	20	19	18	21	19
ENSG00000126231.14	28	26	22	28	19	21	27	21
ENSG00000158825.6	27	23	36	29	31	31	33	42
ENSG00000103044.11	27	20	25	19	16	32	24	29
ENSG00000130032.16	27	23	24	18	17	29	27	9
ENSG00000197180.2	27	25	33	29	22	36	32	27
ENSG00000257913.2	27	26	13	17	17	36	18	16
ENSG00000136371.10	27	35	27	29	33	34	25	27
ENSG00000280239.1	27	37	30	36	37	50	42	36
ENSG00000111077.17	27	25	33	21	24	33	27	26
ENSG00000261505.1	27	25	38	29	29	33	43	28
ENSG00000006788.14	27	17	27	33	17	27	20	25
ENSG00000164007.11	27	14	12	15	14	26	30	17
ENSG00000285407.1	27	28	16	22	27	35	35	31
ENSG00000099849.15	27	38	33	40	49	31	32	35
ENSG00000272275.1	27	14	12	10	8	18	16	10
ENSG00000165899.11	27	31	23	21	32	42	23	22
ENSG00000259172.1	27	24	21	20	18	28	22	19
ENSG00000235560.4	27	38	39	36	34	44	31	38
ENSG00000232654.1	27	11	28	16	18	37	28	21
ENSG00000172476.4	27	25	21	29	24	29	33	20
ENSG00000267270.6	27	28	14	14	19	21	15	9
ENSG00000228878.8	27	24	35	26	20	36	24	30
ENSG00000233382.7	27	25	16	27	17	18	16	21
ENSG00000227885.3	27	25	17	29	20	26	14	25
ENSG00000270587.1	27	18	9	12	24	25	18	29
ENSG00000069493.15	27	26	23	22	28	22	24	22
ENSG00000119782.14	27	32	25	40	31	40	39	26
ENSG00000171234.14	27	21	22	27	13	34	14	20
ENSG00000243302.3	27	32	23	30	22	28	31	24
ENSG00000162004.17	27	38	39	36	26	25	39	46
ENSG00000038295.8	27	23	16	15	21	24	14	8
ENSG00000108786.10	27	19	30	23	15	20	17	18
ENSG00000173258.13	27	23	17	20	20	27	26	16
ENSG00000185669.6	27	22	14	22	18	23	29	24
ENSG00000272870.3	27	42	46	22	36	39	45	47
ENSG00000264920.2	27	26	34	31	21	27	19	38
ENSG00000125148.7	27	40	42	67	24	51	50	80
ENSG00000216895.9	27	37	31	30	30	24	22	22
ENSG00000010932.17	27	28	17	21	12	8	9	10
ENSG00000185010.15	27	23	24	27	36	31	25	17
ENSG00000268858.2	27	24	46	36	42	33	47	29
ENSG00000188112.9	27	27	24	29	12	18	11	11
ENSG00000125864.14	27	32	29	25	38	37	33	23
ENSG00000229119.3	27	32	18	15	25	34	36	22
ENSG00000084628.10	27	22	24	33	21	28	19	27
ENSG00000169435.14	27	19	14	17	6	13	10	8
ENSG00000243244.6	27	27	10	21	17	38	28	16
ENSG00000213185.7	27	23	17	26	27	32	35	22
ENSG00000247199.5	27	19	20	17	17	28	12	17
ENSG00000170498.9	27	24	20	26	19	22	11	14
ENSG00000260329.1	27	16	28	15	12	21	11	26
ENSG00000254416.6	27	16	21	24	19	17	20	14
ENSG00000236200.6	27	21	38	37	29	28	38	25
ENSG00000100311.17	27	34	27	37	28	18	23	25
ENSG00000198610.11	27	20	17	18	17	30	18	21
ENSG00000246090.7	27	22	42	31	27	27	28	30
ENSG00000205593.12	27	36	30	42	34	53	40	28
ENSG00000258472.8	27	34	26	28	25	31	26	19
ENSG00000164776.9	27	27	18	14	32	28	23	18
ENSG00000255320.1	27	25	27	18	34	34	24	27
ENSG00000204152.11	26	24	14	31	22	45	33	12
ENSG00000160781.17	26	10	21	24	14	14	21	31
ENSG00000204316.12	26	23	39	38	28	22	45	36
ENSG00000260750.6	26	23	22	26	20	35	25	30
ENSG00000270804.1	26	22	16	20	14	23	24	21
ENSG00000197134.13	26	24	24	31	32	62	37	15
ENSG00000282936.2	26	23	36	35	23	46	34	29
ENSG00000131910.5	26	36	32	34	28	45	29	38
ENSG00000233476.3	26	25	13	14	13	21	29	27
ENSG00000173157.17	26	32	23	25	19	25	37	28
ENSG00000204792.2	26	24	35	36	36	34	38	34
ENSG00000175170.16	26	26	27	32	17	25	30	23
ENSG00000260257.2	26	30	28	40	21	38	22	34
ENSG00000259205.2	26	14	11	16	11	19	12	16
ENSG00000205871.5	26	18	20	21	15	28	10	16
ENSG00000187987.9	26	20	26	32	17	26	24	15
ENSG00000118298.12	26	19	18	24	26	28	18	25
ENSG00000250365.7	26	18	35	23	26	27	24	23
ENSG00000247679.3	26	24	22	9	23	18	22	19
ENSG00000254093.9	26	19	19	20	18	21	15	20
ENSG00000147996.16	26	21	23	19	27	29	16	24
ENSG00000235655.3	26	17	15	22	19	30	24	14
ENSG00000269427.1	26	22	15	22	24	18	26	11
ENSG00000126091.20	26	32	20	21	16	25	26	16
ENSG00000268218.1	26	24	30	30	32	35	33	23
ENSG00000178878.12	26	31	35	27	21	27	24	36
ENSG00000141519.15	26	16	35	35	36	34	35	28
ENSG00000143178.13	26	36	34	28	20	37	28	23
ENSG00000255737.2	26	17	12	19	32	20	22	20
ENSG00000243989.9	26	38	32	51	30	56	37	32
ENSG00000243725.7	26	23	16	19	12	30	28	22
ENSG00000197165.11	26	19	24	22	23	18	21	15
ENSG00000221916.4	26	16	16	14	11	13	14	11
ENSG00000262576.3	26	25	14	16	24	23	17	18
ENSG00000285979.1	26	36	17	23	12	17	27	28
ENSG00000114812.13	26	21	35	18	8	6	10	7
ENSG00000010219.13	26	20	31	23	20	34	20	28
ENSG00000248015.7	26	33	27	40	27	46	35	30
ENSG00000121716.20	26	48	62	54	22	40	52	55
ENSG00000244485.1	26	23	25	29	24	31	23	26
ENSG00000274602.5	26	18	30	31	25	32	38	23
ENSG00000237094.12	26	23	23	15	20	38	25	16
ENSG00000196388.8	26	15	20	18	16	14	15	18
ENSG00000273314.1	26	23	25	25	34	37	33	34
ENSG00000257285.6	26	34	48	37	28	35	39	31
ENSG00000269439.6	26	29	23	36	18	36	26	22
ENSG00000028277.21	26	18	26	20	12	29	22	17
ENSG00000228544.1	26	16	32	30	12	28	27	18
ENSG00000165269.13	26	21	33	22	14	28	14	21
ENSG00000021488.13	26	38	47	62	18	34	37	25
ENSG00000172348.14	26	15	18	17	24	18	22	26
ENSG00000204311.14	26	19	27	23	15	20	26	19
ENSG00000174469.23	26	26	28	23	12	19	14	13
ENSG00000109743.11	26	17	20	20	19	20	28	34
ENSG00000272455.1	26	18	24	23	27	33	26	21
ENSG00000241935.9	26	24	32	38	31	28	24	24
ENSG00000125618.17	26	41	17	28	21	36	25	24
ENSG00000285742.1	26	23	23	16	29	23	34	18
ENSG00000189283.10	26	16	13	20	15	19	20	19
ENSG00000179859.9	26	30	44	33	35	41	31	42
ENSG00000182580.3	26	28	26	31	18	22	15	11
ENSG00000196436.8	26	25	48	32	23	37	45	29
ENSG00000274712.1	26	22	23	22	20	16	24	20
ENSG00000137261.14	26	24	29	27	15	18	17	14
ENSG00000261971.8	26	28	24	29	20	27	24	24
ENSG00000153898.13	26	12	10	18	19	17	14	12
ENSG00000182700.5	26	25	29	28	26	51	26	17
ENSG00000171097.14	26	17	18	14	21	29	25	20
ENSG00000165995.20	26	33	24	38	27	32	27	31
ENSG00000188001.10	26	38	37	24	32	37	36	32
ENSG00000259877.2	25	13	17	23	16	14	30	22
ENSG00000066923.17	25	18	28	19	19	27	19	19
ENSG00000242622.2	25	19	18	11	12	11	18	17
ENSG00000214331.8	25	29	14	25	20	28	23	18
ENSG00000250802.7	25	15	14	16	20	25	23	19
ENSG00000205959.4	25	11	18	16	16	12	21	12
ENSG00000236562.4	25	18	16	18	19	17	24	26
ENSG00000121270.15	25	32	20	21	30	32	26	25
ENSG00000258028.3	25	20	18	20	21	21	15	16
ENSG00000214719.13	25	26	22	26	25	18	15	13
ENSG00000270504.1	25	21	21	24	20	32	18	20
ENSG00000240356.6	25	17	25	20	13	24	25	19
ENSG00000188092.15	25	22	26	22	34	38	33	23
ENSG00000213626.13	25	33	29	41	18	31	12	10
ENSG00000281026.1	25	16	12	17	11	20	15	16
ENSG00000273702.1	25	13	24	25	18	21	24	24
ENSG00000253357.1	25	30	23	27	22	25	26	25
ENSG00000157150.5	25	24	19	22	15	15	12	13
ENSG00000174282.12	25	26	16	24	28	25	26	18
ENSG00000174791.11	25	26	27	33	18	25	40	39
ENSG00000250917.1	25	28	13	31	28	42	40	25
ENSG00000235499.1	25	21	18	16	20	22	16	12
ENSG00000125775.15	25	25	22	23	9	11	12	12
ENSG00000254783.1	25	19	21	18	19	23	16	22
ENSG00000275763.3	25	17	20	17	13	12	16	14
ENSG00000138642.14	25	18	24	17	11	16	13	17
ENSG00000163794.6	25	29	22	24	13	24	23	16
ENSG00000110031.12	25	18	24	28	19	36	28	29
ENSG00000123407.4	25	22	16	15	15	23	20	12
ENSG00000227355.3	25	24	29	39	31	30	26	33
ENSG00000223508.5	25	23	29	24	35	37	35	19
ENSG00000149305.7	25	24	15	13	11	21	13	12
ENSG00000162989.5	25	39	35	37	35	46	34	23
ENSG00000119915.5	25	10	24	21	33	36	19	21
ENSG00000152582.14	25	22	31	34	23	37	26	26
ENSG00000197937.12	25	19	11	17	15	19	20	13
ENSG00000182472.9	25	18	24	12	9	19	31	18
ENSG00000111186.13	25	37	32	25	19	33	24	16
ENSG00000231503.4	25	21	18	19	13	29	17	26
ENSG00000276728.1	25	28	21	22	21	21	27	19
ENSG00000225439.3	25	32	33	28	26	58	37	40
ENSG00000134864.10	25	36	30	43	38	44	36	39
ENSG00000156966.7	25	25	20	29	22	27	26	18
ENSG00000259994.1	25	22	17	37	18	25	24	26
ENSG00000174928.16	25	31	23	18	24	32	28	31
ENSG00000184489.11	25	30	28	38	24	33	26	30
ENSG00000286532.1	25	17	18	18	25	29	30	32
ENSG00000090006.17	25	30	36	41	20	20	16	29
ENSG00000258920.1	25	21	22	22	22	26	27	30
ENSG00000185168.5	25	16	19	16	28	28	23	28
ENSG00000112246.9	25	19	22	25	30	26	28	21
ENSG00000080293.9	25	22	30	16	22	28	19	18
ENSG00000229589.1	25	26	13	27	24	30	40	19
ENSG00000233426.3	25	24	23	31	18	27	19	35
ENSG00000111664.10	25	22	27	20	16	26	35	32
ENSG00000229876.1	25	17	16	19	19	28	17	23
ENSG00000285331.2	25	17	23	24	15	14	18	13
ENSG00000197301.7	25	25	8	14	21	31	6	4
ENSG00000091622.16	25	33	37	30	26	25	29	28
ENSG00000180914.10	25	32	31	13	15	33	26	15
ENSG00000153237.18	25	23	24	31	23	34	19	13
ENSG00000132692.19	25	26	16	34	22	24	22	15
ENSG00000230356.1	25	25	17	25	19	17	17	14
ENSG00000196136.17	25	12	14	12	12	12	16	17
ENSG00000271780.1	25	23	20	22	21	18	27	18
ENSG00000257950.3	25	31	23	31	20	37	40	44
ENSG00000226763.5	25	19	18	13	18	20	19	12
ENSG00000205913.7	25	30	42	34	23	35	26	33
ENSG00000274386.5	25	35	27	32	35	41	27	32
ENSG00000280138.1	25	20	19	15	27	18	15	11
ENSG00000251487.1	25	25	20	21	26	24	24	17
ENSG00000230524.8	24	19	24	26	26	34	31	20
ENSG00000241592.1	24	24	14	17	18	30	22	16
ENSG00000265763.4	24	18	24	23	10	14	6	0
ENSG00000203865.10	24	25	25	12	21	26	24	20
ENSG00000261008.7	24	24	12	13	13	20	15	16
ENSG00000196696.12	24	42	43	34	23	42	59	34
ENSG00000197358.9	24	14	17	23	20	17	15	20
ENSG00000234494.7	24	28	29	20	33	35	22	22
ENSG00000171812.13	24	14	11	19	24	10	21	32
ENSG00000248479.1	24	21	13	11	16	22	17	15
ENSG00000183114.8	24	26	20	24	33	29	31	31
ENSG00000125122.15	24	23	22	12	14	26	20	18
ENSG00000080947.15	24	26	22	10	22	21	24	20
ENSG00000114529.12	24	12	11	18	13	19	8	13
ENSG00000228981.3	24	8	14	14	17	20	11	12
ENSG00000111254.8	24	20	15	21	27	23	30	15
ENSG00000137843.12	24	22	16	27	20	31	17	16
ENSG00000116299.17	24	16	16	23	17	11	32	22
ENSG00000175106.16	24	26	24	22	24	29	12	9
ENSG00000187630.17	24	18	15	21	14	18	27	13
ENSG00000151917.18	24	25	25	28	31	24	20	26
ENSG00000245573.9	24	25	27	27	23	24	19	24
ENSG00000266405.3	24	17	24	25	12	12	23	33
ENSG00000198520.12	24	27	19	28	18	12	23	24
ENSG00000276570.1	24	15	26	28	19	30	33	22
ENSG00000259230.1	24	15	17	21	17	14	14	15
ENSG00000213713.3	24	34	29	23	17	39	23	21
ENSG00000266967.7	24	29	37	41	24	26	36	32
ENSG00000154328.16	24	22	20	21	20	19	21	12
ENSG00000174672.16	24	26	34	13	29	37	34	25
ENSG00000117226.12	24	28	42	32	3	4	2	2
ENSG00000135439.11	24	32	36	33	26	34	27	27
ENSG00000182324.6	24	28	30	36	34	31	27	30
ENSG00000223813.3	24	31	28	33	34	32	23	22
ENSG00000244617.2	24	15	17	23	11	19	15	26
ENSG00000186715.11	24	21	26	32	21	19	42	18
ENSG00000276900.1	24	37	29	32	20	27	38	24
ENSG00000225518.3	24	28	19	22	31	28	23	18
ENSG00000099337.5	24	44	26	35	32	33	21	27
ENSG00000224934.5	24	33	33	13	19	32	34	32
ENSG00000073711.11	24	21	17	20	22	24	21	11
ENSG00000172818.10	24	26	22	35	19	18	21	21
ENSG00000198406.7	24	13	21	12	14	15	21	12
ENSG00000167037.18	24	16	17	20	12	19	13	18
ENSG00000165698.16	24	24	25	20	22	25	20	20
ENSG00000272970.2	24	17	19	18	16	26	23	14
ENSG00000170464.10	24	27	21	20	17	39	32	18
ENSG00000175611.12	24	27	26	39	40	46	46	33
ENSG00000100031.19	24	24	34	34	22	29	17	27
ENSG00000016402.13	24	18	17	16	25	23	25	14
ENSG00000287091.1	24	31	26	48	30	42	43	40
ENSG00000132122.12	24	20	29	22	21	34	27	32
ENSG00000196912.12	24	29	32	26	34	33	41	22
ENSG00000169629.12	24	17	12	15	25	24	31	18
ENSG00000236914.4	24	15	15	33	16	27	19	27
ENSG00000204389.10	24	10	18	16	19	29	25	13
ENSG00000182518.13	24	23	32	18	30	34	24	18
ENSG00000132967.9	24	15	15	16	15	28	16	15
ENSG00000205571.13	24	14	25	22	19	21	23	20
ENSG00000251026.2	24	26	21	28	21	34	25	39
ENSG00000259250.1	24	29	20	16	22	25	13	8
ENSG00000167157.11	24	22	20	19	30	28	18	32
ENSG00000204334.7	24	32	28	23	39	32	29	25
ENSG00000257718.1	23	22	27	39	20	38	37	32
ENSG00000043591.6	23	33	25	27	24	36	25	18
ENSG00000106772.18	23	36	28	19	14	16	14	10
ENSG00000162669.16	23	16	26	28	27	39	20	20
ENSG00000175287.19	23	16	17	19	25	27	37	27
ENSG00000143627.19	23	22	12	22	23	22	24	19
ENSG00000248538.8	23	9	15	20	15	14	8	10
ENSG00000131969.15	23	19	14	19	13	38	13	18
ENSG00000001626.15	23	22	38	39	13	18	18	6
ENSG00000238045.9	23	35	29	31	17	35	40	43
ENSG00000118557.16	23	23	19	20	16	27	19	19
ENSG00000203688.6	23	20	28	30	28	23	29	28
ENSG00000213178.3	23	23	31	27	27	40	29	29
ENSG00000279089.1	23	23	29	25	22	24	19	16
ENSG00000287562.1	23	38	15	14	14	28	16	16
ENSG00000259802.1	23	23	25	22	23	29	33	24
ENSG00000263089.1	23	33	25	19	23	31	16	13
ENSG00000267213.4	23	28	34	31	29	30	37	29
ENSG00000147804.9	23	18	26	10	4	5	8	2
ENSG00000128917.8	23	18	14	32	18	15	6	13
ENSG00000259207.7	23	23	31	29	32	39	29	20
ENSG00000277654.6	23	13	17	14	27	27	19	15
ENSG00000253584.1	23	17	16	20	18	10	24	18
ENSG00000231074.9	23	25	31	27	21	29	18	32
ENSG00000246095.2	23	18	18	15	11	19	17	22
ENSG00000147509.14	23	29	29	23	23	27	26	38
ENSG00000198535.5	23	15	27	14	20	20	15	17
ENSG00000226360.5	23	16	22	26	18	27	15	30
ENSG00000203279.4	23	19	22	22	27	17	13	26
ENSG00000176244.7	23	11	12	21	9	20	11	11
ENSG00000188452.14	23	25	24	25	17	29	19	26
ENSG00000081818.4	23	14	15	15	16	23	17	15
ENSG00000234912.12	23	19	16	24	11	12	15	20
ENSG00000136457.10	23	33	40	38	18	44	31	32
ENSG00000105427.10	23	23	26	23	22	25	14	29
ENSG00000069667.16	23	21	10	13	22	26	18	8
ENSG00000238197.6	23	29	27	31	25	46	31	31
ENSG00000145506.14	23	16	10	22	16	15	9	13
ENSG00000278000.1	23	11	9	6	14	27	12	7
ENSG00000196972.9	23	17	13	13	9	23	13	14
ENSG00000286746.1	23	23	13	13	30	22	19	11
ENSG00000261512.2	23	20	23	22	30	29	23	23
ENSG00000284738.1	23	13	15	16	23	21	15	14
ENSG00000236039.3	23	24	27	23	9	8	13	7
ENSG00000141497.14	23	12	20	12	11	9	19	18
ENSG00000219891.2	23	11	21	17	11	14	7	10
ENSG00000183773.15	23	21	24	21	22	22	11	8
ENSG00000085117.12	23	22	18	22	24	25	15	17
ENSG00000280433.1	23	15	19	15	15	33	14	14
ENSG00000271943.2	23	23	30	24	25	39	21	19
ENSG00000279970.1	23	31	27	29	27	45	23	27
ENSG00000127928.13	23	24	30	39	16	33	18	26
ENSG00000223803.1	23	26	22	26	25	28	31	20
ENSG00000151773.13	23	19	20	32	19	18	30	28
ENSG00000067601.8	23	13	13	18	14	16	16	21
ENSG00000139160.13	23	29	26	26	23	33	22	21
ENSG00000183463.6	23	19	10	24	13	13	21	14
ENSG00000218510.8	23	35	36	40	26	48	27	41
ENSG00000124813.23	23	16	28	16	21	37	21	15
ENSG00000185332.8	23	13	18	20	23	16	19	15
ENSG00000104643.10	23	22	24	21	24	30	14	12
ENSG00000108602.18	23	14	29	38	27	33	16	19
ENSG00000242697.2	23	22	19	25	24	22	19	25
ENSG00000145949.11	23	25	25	19	25	31	22	17
ENSG00000164932.13	23	25	33	38	28	45	34	31
ENSG00000116774.12	23	12	22	11	16	16	12	9
ENSG00000256043.3	23	16	9	29	18	27	7	20
ENSG00000237522.1	23	19	20	24	31	25	13	9
ENSG00000181444.13	23	18	17	20	20	19	32	28
ENSG00000254860.6	23	20	17	11	16	20	12	16
ENSG00000254101.7	23	14	17	20	10	20	20	5
ENSG00000049246.14	23	29	20	13	19	34	17	13
ENSG00000181355.21	23	9	21	17	14	12	7	4
ENSG00000197980.13	23	13	13	17	11	14	20	14
ENSG00000287594.1	23	20	25	26	16	21	23	13
ENSG00000275580.1	23	17	9	17	15	22	7	12
ENSG00000274265.5	23	23	24	29	31	21	32	24
ENSG00000260086.3	23	20	25	29	25	31	23	22
ENSG00000181409.14	23	23	20	19	23	20	13	24
ENSG00000123119.12	23	12	8	5	10	16	8	8
ENSG00000106526.10	23	14	18	11	18	27	15	9
ENSG00000110002.16	22	17	23	25	6	17	10	19
ENSG00000263069.6	22	18	25	17	20	35	22	13
ENSG00000266401.2	22	9	19	9	14	20	13	8
ENSG00000273080.1	22	7	17	17	12	20	18	19
ENSG00000186910.4	22	22	22	13	21	19	17	14
ENSG00000240429.1	22	15	23	23	22	30	30	24
ENSG00000006283.18	22	14	21	17	9	17	15	10
ENSG00000259865.1	22	25	25	41	26	32	39	18
ENSG00000100505.13	22	32	15	19	13	38	15	20
ENSG00000231113.2	22	19	15	20	12	22	18	10
ENSG00000154240.17	22	25	36	33	28	35	29	29
ENSG00000279386.1	22	18	11	7	8	10	11	14
ENSG00000229132.2	22	18	16	11	14	23	12	10
ENSG00000186666.6	22	18	33	42	29	39	29	31
ENSG00000244184.1	22	15	9	14	20	16	21	16
ENSG00000281162.2	22	19	18	29	16	21	24	27
ENSG00000226833.6	22	15	19	10	21	21	16	13
ENSG00000259972.3	22	22	18	19	19	23	10	17
ENSG00000266921.2	22	15	11	12	15	15	5	12
ENSG00000210144.1	22	17	28	24	10	18	6	14
ENSG00000286169.1	22	20	15	20	19	16	23	10
ENSG00000187860.10	22	25	27	19	20	24	33	23
ENSG00000185386.15	22	12	10	19	14	17	15	14
ENSG00000167619.13	22	35	26	23	25	35	29	30
ENSG00000138696.11	22	19	15	24	28	55	26	27
ENSG00000150471.16	22	15	18	17	29	37	19	26
ENSG00000181449.4	22	13	13	22	24	24	19	29
ENSG00000270558.1	22	21	20	26	30	30	21	16
ENSG00000245614.4	22	18	9	26	16	29	25	16
ENSG00000166840.13	22	16	32	32	10	15	13	12
ENSG00000237505.8	22	15	11	9	1	10	7	7
ENSG00000235587.2	22	12	9	14	16	17	16	10
ENSG00000244128.7	22	24	21	21	2	3	7	2
ENSG00000175591.11	22	19	21	21	13	23	25	18
ENSG00000261663.1	22	21	15	30	18	35	32	24
ENSG00000138356.14	22	6	11	13	2	8	7	9
ENSG00000167723.14	22	23	25	29	13	24	21	22
ENSG00000108370.17	22	12	7	13	8	7	6	14
ENSG00000229152.2	22	22	22	23	16	23	22	21
ENSG00000035115.22	22	29	35	24	17	33	18	23
ENSG00000247373.3	22	18	18	16	15	27	25	21
ENSG00000272384.1	22	15	16	18	34	34	22	18
ENSG00000105880.7	22	23	13	30	30	30	23	19
ENSG00000271425.9	22	19	16	18	18	14	16	12
ENSG00000121454.6	22	22	25	16	15	21	22	15
ENSG00000278962.1	22	25	9	21	33	25	13	16
ENSG00000197020.11	22	20	36	25	23	34	28	30
ENSG00000273899.5	22	26	23	27	22	16	27	14
ENSG00000261468.1	22	18	12	13	19	22	16	6
ENSG00000230392.1	22	17	17	21	13	25	15	19
ENSG00000250133.2	22	14	20	30	26	22	22	20
ENSG00000167968.13	22	10	18	12	16	18	14	15
ENSG00000275160.1	22	17	15	13	11	17	13	15
ENSG00000095059.16	22	29	39	30	24	37	42	40
ENSG00000122787.15	22	25	53	29	18	26	18	29
ENSG00000278922.1	22	28	23	24	18	22	21	21
ENSG00000184451.5	22	19	31	39	15	18	31	28
ENSG00000133805.15	22	21	37	20	18	27	15	10
ENSG00000130997.16	22	19	24	12	22	20	15	20
ENSG00000235098.8	22	15	17	25	24	21	18	24
ENSG00000234405.2	22	12	7	14	9	11	5	19
ENSG00000226121.2	22	24	30	14	26	33	27	18
ENSG00000269386.5	22	34	24	25	29	37	31	35
ENSG00000251580.3	22	20	12	16	24	23	18	21
ENSG00000225873.4	22	27	30	32	19	31	43	37
ENSG00000205309.14	22	26	16	42	25	33	19	26
ENSG00000176204.13	22	17	14	12	16	33	17	19
ENSG00000233215.6	22	20	21	22	23	30	24	26
ENSG00000267858.6	22	20	19	19	16	14	28	15
ENSG00000270959.1	22	20	23	15	12	26	18	17
ENSG00000270039.1	21	16	8	6	8	15	9	9
ENSG00000169621.10	21	27	28	23	13	33	21	16
ENSG00000227906.8	21	21	14	13	12	6	8	7
ENSG00000267675.1	21	9	6	12	10	22	19	9
ENSG00000232450.1	21	17	19	10	11	24	13	5
ENSG00000075826.17	21	25	28	26	18	26	26	22
ENSG00000130772.14	21	17	27	34	22	30	27	21
ENSG00000257315.2	21	16	17	23	26	25	24	13
ENSG00000101049.17	21	11	18	19	20	22	20	29
ENSG00000279520.1	21	11	11	8	15	18	14	19
ENSG00000261534.1	21	17	16	11	18	22	11	20
ENSG00000090512.12	21	17	22	25	36	45	32	40
ENSG00000111837.11	21	12	17	17	10	15	9	15
ENSG00000256196.2	21	10	13	16	8	12	12	14
ENSG00000153933.10	21	30	25	19	28	29	26	22
ENSG00000139629.16	21	14	14	14	11	16	11	11
ENSG00000279148.1	21	26	29	16	17	22	25	18
ENSG00000172361.6	21	13	15	14	12	15	19	9
ENSG00000187045.18	21	29	23	19	20	17	17	15
ENSG00000068615.18	21	19	20	28	21	29	30	29
ENSG00000164318.18	21	13	14	19	19	19	21	13
ENSG00000159184.7	21	26	17	19	11	23	11	18
ENSG00000128274.17	21	22	21	24	13	18	15	19
ENSG00000226363.3	21	21	27	16	15	21	18	24
ENSG00000183569.18	21	26	28	26	24	28	32	15
ENSG00000166780.11	21	8	15	19	18	22	13	10
ENSG00000226329.2	21	16	16	22	11	17	13	16
ENSG00000226396.1	21	13	14	22	11	15	12	8
ENSG00000233515.2	21	11	9	13	12	16	15	20
ENSG00000188542.9	21	18	23	21	23	30	24	16
ENSG00000137033.11	21	9	12	11	21	27	18	16
ENSG00000160766.14	21	11	17	15	10	11	17	12
ENSG00000224738.1	21	23	25	30	20	14	28	21
ENSG00000110244.7	21	25	15	6	2	5	2	5
ENSG00000233822.4	21	23	31	20	23	19	19	23
ENSG00000287837.1	21	16	23	23	13	18	20	18
ENSG00000273306.1	21	20	21	24	21	32	24	15
ENSG00000204177.10	21	23	25	20	19	20	36	20
ENSG00000260563.3	21	26	25	26	28	30	46	32
ENSG00000280383.1	21	20	8	12	14	16	8	13
ENSG00000196812.5	21	26	16	31	32	28	20	21
ENSG00000268225.2	21	18	28	23	21	25	21	31
ENSG00000229806.1	21	9	7	18	20	9	11	25
ENSG00000246922.8	21	20	10	18	11	16	16	17
ENSG00000118514.14	21	21	20	18	13	31	16	14
ENSG00000175893.11	21	21	23	21	25	15	20	10
ENSG00000237004.4	21	19	15	23	21	25	18	15
ENSG00000124839.13	21	37	39	31	29	48	31	12
ENSG00000042062.13	21	22	11	14	21	18	17	20
ENSG00000185442.13	21	19	12	18	18	31	14	14
ENSG00000261087.1	21	30	21	16	20	31	20	15
ENSG00000221995.5	21	26	22	21	19	34	29	21
ENSG00000143882.12	21	20	19	18	22	16	27	17
ENSG00000217241.1	21	9	12	16	13	10	16	16
ENSG00000239911.2	21	20	20	25	16	28	19	25
ENSG00000220842.6	21	18	18	14	17	10	17	16
ENSG00000267493.4	21	29	24	27	14	34	31	19
ENSG00000169752.17	21	12	15	13	7	10	9	7
ENSG00000156968.9	21	20	23	24	31	43	37	17
ENSG00000159884.12	21	12	21	25	14	27	10	23
ENSG00000272462.3	21	21	32	37	20	27	21	25
ENSG00000116574.6	21	18	24	21	21	26	17	21
ENSG00000250397.2	21	18	12	14	8	15	15	17
ENSG00000154269.15	21	26	34	17	35	36	25	32
ENSG00000172458.4	21	17	21	15	18	14	22	22
ENSG00000168389.17	21	9	4	15	13	6	8	11
ENSG00000101213.7	21	10	11	15	14	15	4	12
ENSG00000250321.1	21	10	8	13	16	23	25	18
ENSG00000053702.15	21	20	12	9	10	25	19	10
ENSG00000168062.10	21	22	16	26	13	18	20	5
ENSG00000110844.13	21	24	28	35	30	32	35	19
ENSG00000142675.18	21	23	19	42	24	32	30	33
ENSG00000135046.14	21	24	32	28	7	14	13	6
ENSG00000136161.12	21	15	26	22	25	20	23	23
ENSG00000232811.1	21	15	9	14	16	20	14	10
ENSG00000099994.11	20	15	7	13	9	12	10	11
ENSG00000286489.1	20	22	20	23	23	27	16	24
ENSG00000279133.1	20	10	7	8	8	11	5	6
ENSG00000249565.2	20	26	12	27	22	23	17	19
ENSG00000230084.6	20	32	18	21	20	32	27	12
ENSG00000266256.3	20	13	11	9	18	17	18	10
ENSG00000168772.11	20	26	16	20	20	27	28	25
ENSG00000237015.1	20	19	27	31	22	30	26	20
ENSG00000196296.13	20	19	24	32	17	20	28	18
ENSG00000279762.3	20	23	34	23	22	27	35	37
ENSG00000240291.1	20	28	47	36	20	35	32	32
ENSG00000285427.1	20	15	9	11	15	18	10	12
ENSG00000121089.4	20	14	19	24	23	21	27	22
ENSG00000215440.12	20	30	41	32	36	39	42	39
ENSG00000267787.7	20	22	21	24	21	40	21	29
ENSG00000115850.10	20	16	28	12	8	4	6	1
ENSG00000095587.9	20	14	12	16	10	13	7	5
ENSG00000100027.16	20	16	19	30	20	13	14	17
ENSG00000152433.14	20	14	28	38	33	26	32	31
ENSG00000106006.6	20	24	13	20	22	26	25	12
ENSG00000287862.1	20	22	21	20	15	26	17	23
ENSG00000257557.2	20	16	18	22	14	12	19	18
ENSG00000257497.2	20	24	13	16	17	17	20	15
ENSG00000253106.1	20	25	14	24	19	16	15	14
ENSG00000228929.1	20	19	23	18	21	29	24	13
ENSG00000146556.14	20	16	11	7	9	18	20	9
ENSG00000235636.1	20	6	9	6	6	16	2	11
ENSG00000231551.8	20	21	31	16	22	29	29	12
ENSG00000263096.1	20	20	24	17	20	20	12	11
ENSG00000143554.14	20	26	25	24	27	33	41	26
ENSG00000269399.2	20	13	8	21	10	20	18	16
ENSG00000262668.2	20	7	19	15	11	12	12	7
ENSG00000213424.9	20	14	9	25	11	10	11	10
ENSG00000165496.5	20	7	9	11	7	9	12	6
ENSG00000175414.7	20	20	17	20	16	29	21	25
ENSG00000174564.13	20	15	25	24	16	34	27	22
ENSG00000200534.1	20	34	29	30	19	33	39	36
ENSG00000138080.14	20	16	30	26	29	32	28	29
ENSG00000135116.9	20	16	10	20	22	24	19	26
ENSG00000272693.4	20	16	15	22	17	18	16	11
ENSG00000224237.1	20	8	18	24	12	11	22	14
ENSG00000230894.2	20	8	14	8	15	15	14	10
ENSG00000206341.7	20	13	10	10	9	6	10	9
ENSG00000180211.5	20	18	19	16	25	22	19	19
ENSG00000258818.4	20	12	20	13	18	25	20	30
ENSG00000254285.3	20	12	24	12	19	29	11	21
ENSG00000278811.4	20	20	26	24	13	22	24	21
ENSG00000177984.7	20	26	30	19	22	17	36	26
ENSG00000239883.8	20	25	14	17	22	23	21	22
ENSG00000213763.4	20	10	15	11	11	16	12	17
ENSG00000273117.1	20	15	15	20	15	20	17	18
ENSG00000159958.6	20	16	23	25	16	19	20	15
ENSG00000280587.1	20	25	32	28	26	20	21	35
ENSG00000162594.16	20	24	22	25	15	22	22	18
ENSG00000189366.9	20	13	21	17	20	12	10	16
ENSG00000214357.9	20	14	19	10	11	13	7	11
ENSG00000170703.15	20	11	10	23	11	15	15	8
ENSG00000258738.1	20	16	20	14	12	21	17	13
ENSG00000239445.6	20	25	25	26	20	37	25	28
ENSG00000130684.14	20	17	19	5	18	24	16	15
ENSG00000213612.3	20	23	20	17	10	23	17	14
ENSG00000157303.11	20	14	16	26	11	19	14	18
ENSG00000281468.1	20	18	22	18	21	17	26	20
ENSG00000224080.1	20	20	16	13	15	18	29	22
ENSG00000235776.2	20	15	11	14	17	14	14	13
ENSG00000168298.6	20	18	15	43	24	27	15	16
ENSG00000130600.19	20	22	10	12	12	21	21	18
ENSG00000274750.2	20	25	21	18	12	20	17	12
ENSG00000102003.10	20	21	23	20	25	33	20	24
ENSG00000225093.1	20	14	14	14	12	20	13	14
ENSG00000179743.4	20	27	29	18	20	26	24	25
ENSG00000242294.6	20	19	43	36	16	34	42	28
ENSG00000154065.17	20	28	22	12	15	12	14	12
ENSG00000198093.11	20	16	25	29	13	30	35	23
ENSG00000262172.1	20	18	13	22	12	17	26	21
ENSG00000181135.16	20	14	18	17	16	14	22	20
ENSG00000272604.1	20	18	19	12	18	28	10	15
ENSG00000236255.2	20	34	28	28	23	37	18	29
ENSG00000138622.4	20	23	20	9	11	25	9	11
ENSG00000108622.11	20	15	11	15	10	16	15	22
ENSG00000242242.6	20	13	14	20	16	34	21	20
ENSG00000258525.2	20	12	14	27	11	19	21	17
ENSG00000168811.7	20	16	15	16	10	21	15	15
ENSG00000245275.8	20	20	25	7	18	17	20	15
ENSG00000224861.1	20	9	13	20	17	20	23	17
ENSG00000146147.15	20	25	21	32	25	29	21	14
ENSG00000165807.8	20	17	17	13	20	16	16	6
ENSG00000160439.16	20	22	17	26	26	17	28	23
ENSG00000228501.2	20	17	15	9	16	20	19	5
ENSG00000111087.10	20	25	18	23	22	18	22	7
ENSG00000279425.1	20	11	13	4	9	7	13	6
ENSG00000099866.15	20	16	8	11	11	18	9	13
ENSG00000198590.12	20	17	9	13	9	16	8	8
ENSG00000163623.9	20	17	11	35	16	27	22	24
ENSG00000228526.7	20	25	19	22	8	18	29	17
ENSG00000203721.7	20	13	17	9	9	11	8	11
ENSG00000128918.15	20	11	16	18	8	9	11	9
ENSG00000150773.10	20	9	14	11	15	13	11	16
ENSG00000184678.10	20	12	23	15	16	26	20	20
ENSG00000243224.1	20	19	26	19	18	16	26	22
ENSG00000166482.11	20	8	13	17	15	29	14	16
ENSG00000196074.13	20	12	13	16	22	27	18	20
ENSG00000227347.1	20	20	10	12	10	12	24	8
ENSG00000007516.13	20	16	14	18	25	20	26	18
ENSG00000277534.1	20	25	24	26	21	23	36	30
ENSG00000184261.4	20	7	6	10	8	12	7	5
ENSG00000174912.7	20	20	16	20	15	22	12	19
ENSG00000240288.8	20	26	19	18	19	29	27	16
ENSG00000203876.10	20	23	22	17	16	19	19	13
ENSG00000223573.7	20	21	19	18	22	14	23	29
ENSG00000160188.10	20	29	28	38	3	9	9	7
ENSG00000253200.1	20	29	30	15	17	23	20	23
ENSG00000258704.6	20	12	24	20	13	18	9	16
ENSG00000154146.13	20	24	21	19	27	32	21	17
ENSG00000188368.9	19	20	14	17	15	23	11	12
ENSG00000118322.14	19	13	15	11	6	7	8	8
ENSG00000280739.3	19	23	13	27	16	12	23	19
ENSG00000158856.18	19	38	17	26	33	36	39	25
ENSG00000132781.18	19	31	46	34	17	33	23	26
ENSG00000214309.5	19	20	20	24	27	34	22	13
ENSG00000018236.15	19	15	7	14	10	24	17	16
ENSG00000106479.11	19	26	17	21	17	30	21	13
ENSG00000215126.10	19	19	19	21	4	19	28	16
ENSG00000281183.1	19	18	35	26	13	31	35	22
ENSG00000248161.5	19	9	18	22	14	17	18	9
ENSG00000177989.13	19	21	19	21	15	27	21	21
ENSG00000258674.5	19	29	26	27	13	20	32	21
ENSG00000170989.9	19	20	10	18	22	35	21	18
ENSG00000183690.13	19	16	14	12	7	5	10	6
ENSG00000239569.3	19	17	21	22	15	15	16	15
ENSG00000128346.11	19	12	4	19	8	12	9	9
ENSG00000172915.18	19	17	10	8	19	19	7	13
ENSG00000140986.8	19	16	12	13	17	31	18	20
ENSG00000115641.19	19	17	18	13	10	26	13	9
ENSG00000162733.19	19	8	25	18	19	28	24	21
ENSG00000182853.12	19	21	14	16	11	23	23	20
ENSG00000245680.10	19	16	21	24	26	27	29	18
ENSG00000149781.12	19	9	7	20	16	10	13	5
ENSG00000232485.3	19	13	31	13	14	18	15	17
ENSG00000233230.1	19	13	12	20	15	15	12	7
ENSG00000130518.17	19	18	19	23	10	24	13	17
ENSG00000234906.10	19	22	15	20	12	22	26	17
ENSG00000237686.7	19	15	20	17	15	17	12	10
ENSG00000221883.3	19	11	11	23	18	21	25	25
ENSG00000186439.14	19	19	10	9	14	15	16	10
ENSG00000086289.12	19	16	18	17	18	12	10	14
ENSG00000260597.1	19	11	12	16	7	9	14	10
ENSG00000184012.12	19	45	15	14	13	28	10	8
ENSG00000248608.2	19	25	30	17	21	18	25	15
ENSG00000236432.8	19	22	16	17	17	19	29	7
ENSG00000168802.13	19	17	21	23	14	17	24	16
ENSG00000232533.1	19	11	13	25	18	14	19	12
ENSG00000212588.1	19	20	26	14	17	13	25	24
ENSG00000240463.1	19	11	10	11	13	12	13	18
ENSG00000179104.9	19	24	26	23	20	34	30	22
ENSG00000176125.6	19	22	21	18	19	20	15	23
ENSG00000215386.13	19	23	15	20	16	28	20	20
ENSG00000186862.20	19	26	12	20	19	17	19	18
ENSG00000247809.9	19	9	19	13	12	26	25	13
ENSG00000224046.2	19	15	17	15	17	22	11	15
ENSG00000272716.1	19	11	13	9	5	8	9	7
ENSG00000274225.1	19	29	27	31	25	44	31	36
ENSG00000138623.10	19	18	12	6	13	22	14	12
ENSG00000187764.11	19	16	8	19	3	10	10	9
ENSG00000214049.8	19	26	32	9	5	10	7	3
ENSG00000259781.1	19	13	10	19	9	11	11	15
ENSG00000111860.14	19	11	8	11	11	9	8	8
ENSG00000165511.6	19	25	30	24	21	31	25	20
ENSG00000173281.5	19	13	8	11	10	20	7	14
ENSG00000175538.10	19	10	15	22	11	21	19	20
ENSG00000259917.1	19	10	15	17	10	15	12	14
ENSG00000260806.1	19	12	14	12	7	11	15	18
ENSG00000267698.1	19	19	14	17	17	26	11	12
ENSG00000198711.5	19	15	13	16	16	14	14	16
ENSG00000279968.2	19	19	31	13	14	31	13	25
ENSG00000213533.12	19	14	15	18	22	23	15	10
ENSG00000157999.6	19	15	20	11	9	16	11	7
ENSG00000160207.9	19	15	21	23	19	25	22	19
ENSG00000235652.8	19	22	25	27	26	27	20	13
ENSG00000080031.10	19	31	27	24	21	21	22	16
ENSG00000287104.1	19	10	13	17	11	19	11	13
ENSG00000226015.2	19	29	24	22	22	27	20	15
ENSG00000259353.1	19	17	15	21	26	21	12	15
ENSG00000119699.7	19	12	14	15	16	17	15	14
ENSG00000189233.12	19	12	5	20	8	13	13	12
ENSG00000214226.9	19	24	14	19	9	15	18	10
ENSG00000228205.1	19	9	13	16	19	20	14	9
ENSG00000106565.18	19	14	9	14	11	13	12	13
ENSG00000171867.17	19	29	38	34	27	31	31	31
ENSG00000271737.1	19	9	10	10	9	12	8	8
ENSG00000130649.10	19	22	18	19	12	28	25	11
ENSG00000253525.1	19	22	16	29	23	29	20	19
ENSG00000285793.1	19	32	23	23	18	23	12	18
ENSG00000157734.14	19	19	24	32	17	30	19	20
ENSG00000162620.16	19	17	22	15	16	38	15	19
ENSG00000213085.10	19	12	7	12	6	10	8	11
ENSG00000144893.12	19	9	14	9	12	19	11	5
ENSG00000254996.5	18	13	18	18	19	26	20	13
ENSG00000235919.4	18	13	19	18	13	15	14	20
ENSG00000100033.16	18	7	22	29	12	15	17	15
ENSG00000185737.13	18	17	25	18	12	11	15	6
ENSG00000204253.4	18	14	13	17	13	20	23	16
ENSG00000157168.20	18	27	21	32	15	29	18	15
ENSG00000185666.14	18	24	19	16	16	30	11	15
ENSG00000261884.2	18	26	16	24	14	21	32	23
ENSG00000280020.1	18	14	12	6	15	14	10	11
ENSG00000224975.1	18	15	23	23	15	15	21	19
ENSG00000181798.3	18	15	20	20	18	24	17	19
ENSG00000225087.2	18	7	10	8	10	16	16	9
ENSG00000225507.1	18	25	21	31	24	38	30	15
ENSG00000161544.10	18	12	17	19	13	20	17	12
ENSG00000233225.3	18	18	22	13	17	21	23	14
ENSG00000275342.5	18	26	16	27	12	25	17	15
ENSG00000281189.1	18	19	26	20	22	19	25	12
ENSG00000141294.10	18	23	21	18	22	19	22	5
ENSG00000235453.10	18	18	23	20	19	22	18	17
ENSG00000244062.1	18	20	24	16	25	23	25	22
ENSG00000185567.7	18	13	11	13	13	10	8	3
ENSG00000287431.1	18	10	19	14	20	19	11	17
ENSG00000272369.1	18	24	17	11	8	17	14	14
ENSG00000223572.9	18	16	37	19	6	19	11	15
ENSG00000253636.1	18	10	7	12	10	10	12	2
ENSG00000023445.14	18	21	20	19	15	8	10	11
ENSG00000145416.13	18	36	29	24	27	52	41	29
ENSG00000160179.18	18	26	36	33	12	14	16	28
ENSG00000256594.8	18	8	12	15	18	7	10	16
ENSG00000174977.8	18	14	20	22	19	24	15	16
ENSG00000186472.20	18	20	30	32	13	30	18	10
ENSG00000162576.16	18	20	22	21	33	22	17	14
ENSG00000139190.16	18	32	40	31	30	31	47	35
ENSG00000245105.4	18	16	26	19	20	34	23	12
ENSG00000277476.1	18	17	12	18	14	8	13	16
ENSG00000280079.1	18	23	17	16	18	32	25	23
ENSG00000273619.1	18	15	19	22	18	19	28	20
ENSG00000169783.12	18	16	11	17	7	11	13	19
ENSG00000125084.12	18	16	10	11	12	22	15	5
ENSG00000278214.1	18	16	28	28	20	23	25	20
ENSG00000150672.17	18	20	23	22	18	10	5	13
ENSG00000112149.10	18	29	16	19	22	27	16	12
ENSG00000254109.6	18	21	26	17	22	24	18	15
ENSG00000231742.6	18	8	8	6	12	15	12	7
ENSG00000272341.1	18	15	13	16	6	15	14	10
ENSG00000124635.8	18	19	15	17	9	18	16	17
ENSG00000137877.10	18	12	18	16	10	16	18	7
ENSG00000164743.5	18	11	16	13	8	11	5	11
ENSG00000184047.19	18	13	17	18	10	30	26	24
ENSG00000239779.7	18	22	20	20	5	27	24	14
ENSG00000253210.2	18	7	7	11	12	21	11	13
ENSG00000214900.11	18	26	19	23	16	30	16	11
ENSG00000286980.1	18	12	15	9	13	28	20	15
ENSG00000233643.2	18	15	19	17	14	22	13	21
ENSG00000055732.13	18	21	16	27	8	17	17	15
ENSG00000112936.19	18	23	25	11	27	29	22	15
ENSG00000099869.8	18	16	12	20	17	26	17	22
ENSG00000226421.1	18	18	14	15	11	19	6	14
ENSG00000205918.9	18	13	8	3	11	6	6	3
ENSG00000146904.9	18	16	18	16	10	7	8	7
ENSG00000093072.18	18	20	9	9	21	18	8	18
ENSG00000111331.13	18	12	11	17	5	6	6	7
ENSG00000147394.18	18	8	14	11	7	16	15	13
ENSG00000169926.11	18	11	9	13	19	12	7	11
ENSG00000204183.2	18	32	30	24	19	23	24	24
ENSG00000249492.2	18	14	25	23	19	13	20	20
ENSG00000160161.9	18	22	28	26	24	37	30	27
ENSG00000047644.18	18	20	16	17	10	12	17	8
ENSG00000182782.8	18	31	29	31	31	32	25	19
ENSG00000163453.11	18	24	29	35	27	24	30	31
ENSG00000134245.18	18	12	11	19	15	17	10	16
ENSG00000182050.13	18	16	12	18	13	19	15	14
ENSG00000276966.2	18	8	19	26	12	25	7	17
ENSG00000145700.9	18	26	21	7	14	20	19	21
ENSG00000137628.17	18	23	29	24	16	16	9	8
ENSG00000177576.11	18	16	38	21	10	24	16	15
ENSG00000273382.1	18	23	18	14	19	13	31	18
ENSG00000105270.15	18	23	19	16	16	32	13	12
ENSG00000262772.2	18	9	14	9	12	11	12	14
ENSG00000171970.13	18	23	17	20	22	28	19	25
ENSG00000120093.11	18	25	17	34	5	3	4	11
ENSG00000107731.12	18	10	12	15	7	13	9	3
ENSG00000213759.10	18	20	15	14	13	14	12	11
ENSG00000226549.3	18	21	11	9	16	17	16	14
ENSG00000273763.2	18	13	10	12	5	15	8	11
ENSG00000184925.12	18	14	12	20	19	16	19	18
ENSG00000261790.2	18	12	9	11	10	6	13	8
ENSG00000105538.10	18	22	22	25	18	13	24	21
ENSG00000233673.7	18	19	13	9	15	11	15	13
ENSG00000272779.1	18	11	13	7	11	11	19	16
ENSG00000269473.1	18	27	19	28	16	32	15	20
ENSG00000256667.6	18	17	30	23	16	21	46	24
ENSG00000286403.1	18	31	20	29	24	32	34	23
ENSG00000250546.6	18	13	13	13	8	11	9	13
ENSG00000139508.14	18	17	14	9	9	15	9	10
ENSG00000100784.12	18	12	11	5	9	26	10	16
ENSG00000178464.6	18	20	16	35	18	16	20	15
ENSG00000254389.3	18	18	17	17	19	25	13	17
ENSG00000285669.1	18	19	17	12	22	24	23	14
ENSG00000245205.3	18	8	11	12	10	18	8	15
ENSG00000287817.1	18	4	14	5	5	9	8	8
ENSG00000263272.1	18	32	23	32	20	35	36	30
ENSG00000229692.3	18	21	13	16	16	20	16	12
ENSG00000227543.5	18	18	18	18	14	8	10	9
ENSG00000275457.1	17	12	8	11	12	15	18	10
ENSG00000009724.17	17	14	26	15	9	17	23	15
ENSG00000156413.13	17	12	7	6	14	10	10	11
ENSG00000222486.1	17	15	13	4	17	26	7	10
ENSG00000247137.9	17	23	20	19	13	23	16	9
ENSG00000156453.13	17	28	16	26	10	25	7	12
ENSG00000142959.5	17	30	15	10	9	21	19	16
ENSG00000259786.7	17	14	17	17	16	31	27	20
ENSG00000272622.2	17	20	9	21	16	23	8	16
ENSG00000160326.14	17	7	10	20	13	9	14	13
ENSG00000173988.12	17	11	14	9	7	15	13	12
ENSG00000261777.6	17	13	10	10	13	17	12	7
ENSG00000198155.5	17	20	15	25	21	18	21	23
ENSG00000249825.6	17	15	20	18	24	20	27	22
ENSG00000234585.6	17	21	22	28	15	25	18	24
ENSG00000223749.10	17	26	21	19	13	16	22	17
ENSG00000253305.2	17	12	12	19	10	8	18	17
ENSG00000203778.8	17	31	23	22	23	48	38	24
ENSG00000261238.1	17	8	14	17	9	13	14	12
ENSG00000224843.8	17	19	20	15	20	32	29	20
ENSG00000259706.1	17	23	21	18	21	25	22	19
ENSG00000230715.3	17	15	20	15	17	9	17	16
ENSG00000260276.2	17	9	12	14	13	19	15	8
ENSG00000126246.10	17	12	19	16	18	11	21	19
ENSG00000196511.14	17	20	23	16	14	24	11	13
ENSG00000286129.1	17	6	13	11	8	15	13	12
ENSG00000013619.14	17	15	12	20	22	28	20	22
ENSG00000184434.8	17	22	25	30	2	11	2	2
ENSG00000169758.13	17	16	9	15	14	19	20	8
ENSG00000279792.1	17	18	13	24	12	24	19	14
ENSG00000272370.1	17	10	8	9	9	12	8	8
ENSG00000267934.1	17	14	6	2	21	12	13	9
ENSG00000224631.4	17	21	16	27	26	32	24	24
ENSG00000144331.20	17	15	12	10	9	13	12	12
ENSG00000182986.13	17	18	27	9	14	21	22	16
ENSG00000225793.3	17	10	17	15	13	18	15	17
ENSG00000198797.7	17	19	12	11	6	11	5	6
ENSG00000286447.1	17	20	12	18	9	12	5	8
ENSG00000273654.1	17	31	16	25	9	13	7	13
ENSG00000225492.6	17	16	12	17	14	19	11	11
ENSG00000258038.6	17	24	28	28	15	21	35	26
ENSG00000196139.14	17	16	20	13	16	18	12	12
ENSG00000163430.12	17	8	13	7	9	23	2	11
ENSG00000229409.1	17	11	13	7	24	16	6	17
ENSG00000255139.2	17	12	12	8	14	18	14	8
ENSG00000213881.3	17	12	27	15	19	18	18	13
ENSG00000279491.1	17	17	10	14	10	13	6	16
ENSG00000154262.13	17	12	14	12	10	16	13	7
ENSG00000158125.10	17	29	22	32	19	18	24	15
ENSG00000246451.2	17	30	27	29	17	27	41	27
ENSG00000167377.18	17	16	23	25	26	12	22	20
ENSG00000249345.8	17	18	15	22	17	11	21	9
ENSG00000122756.15	17	8	15	15	11	9	3	9
ENSG00000130429.15	17	14	20	17	18	22	18	25
ENSG00000287917.1	17	10	11	10	13	18	13	11
ENSG00000112299.8	17	11	9	7	8	7	2	8
ENSG00000267782.1	17	14	16	25	17	11	9	21
ENSG00000254231.3	17	24	16	19	11	15	16	9
ENSG00000272129.1	17	10	15	8	12	21	13	11
ENSG00000121807.5	17	11	8	10	14	13	5	2
ENSG00000241506.1	17	4	15	17	11	8	11	12
ENSG00000263551.6	17	15	17	17	9	15	16	7
ENSG00000275395.6	17	12	13	14	11	19	9	8
ENSG00000154143.3	17	14	15	20	9	22	6	18
ENSG00000069812.11	17	8	5	6	2	4	5	7
ENSG00000273162.1	17	15	24	27	40	23	27	23
ENSG00000213073.4	17	29	17	11	13	22	17	4
ENSG00000272476.1	17	10	9	11	15	17	22	17
ENSG00000275713.2	17	8	12	19	16	23	12	12
ENSG00000163082.10	17	8	9	4	5	13	7	4
ENSG00000213015.9	17	15	20	21	19	26	30	16
ENSG00000143387.13	17	21	17	30	16	34	30	15
ENSG00000243547.1	17	25	22	10	14	16	16	4
ENSG00000168913.7	17	12	10	10	18	17	9	8
ENSG00000049769.14	17	19	18	9	16	20	20	22
ENSG00000255741.1	17	15	18	15	17	14	20	18
ENSG00000177427.13	17	12	14	16	14	12	10	12
ENSG00000163219.12	17	11	19	16	25	23	15	17
ENSG00000272549.1	17	19	19	16	16	13	18	21
ENSG00000188549.12	17	15	24	18	10	15	10	18
ENSG00000219200.11	17	13	24	7	15	14	29	28
ENSG00000251138.7	17	22	23	16	13	23	15	15
ENSG00000182489.9	17	22	18	19	14	15	14	16
ENSG00000279088.1	17	16	25	26	8	18	14	18
ENSG00000270975.1	17	13	20	18	17	24	26	14
ENSG00000177943.14	17	30	35	26	16	30	50	34
ENSG00000230896.1	17	15	12	20	20	22	14	14
ENSG00000135835.12	17	22	31	13	18	16	19	15
ENSG00000283078.1	17	21	18	13	11	18	13	13
ENSG00000234840.2	17	11	18	7	14	16	10	8
ENSG00000105497.8	17	24	17	25	22	24	29	17
ENSG00000128394.17	17	19	34	34	21	25	28	17
ENSG00000129151.9	17	17	11	19	4	15	6	7
ENSG00000171658.8	17	18	13	13	7	13	7	5
ENSG00000165948.11	17	21	23	19	20	17	15	12
ENSG00000224281.5	17	24	26	34	29	32	40	30
ENSG00000196776.16	17	22	19	20	16	21	12	10
ENSG00000258311.5	17	23	29	22	18	38	21	11
ENSG00000286067.1	17	31	18	18	8	27	23	23
ENSG00000272473.1	17	22	18	20	17	22	19	10
ENSG00000284418.2	16	9	15	11	17	11	9	7
ENSG00000042781.13	16	13	10	6	11	8	9	8
ENSG00000015479.19	16	19	25	25	8	23	17	13
ENSG00000179073.6	16	3	8	5	2	7	5	4
ENSG00000235169.8	16	13	12	13	10	22	16	14
ENSG00000286785.1	16	22	25	15	19	23	24	17
ENSG00000245970.2	16	10	16	24	15	19	10	16
ENSG00000206120.11	16	10	9	13	12	16	10	15
ENSG00000172974.11	16	17	19	29	16	21	14	16
ENSG00000272918.1	16	8	5	6	3	12	5	6
ENSG00000166823.5	16	16	20	21	17	17	9	11
ENSG00000255298.3	16	11	14	10	13	14	9	7
ENSG00000170289.12	16	5	9	7	7	9	10	8
ENSG00000225470.8	16	16	24	21	18	22	13	21
ENSG00000257815.6	16	19	17	19	25	18	25	19
ENSG00000271971.1	16	12	4	8	10	24	18	10
ENSG00000221539.1	16	7	9	12	6	9	3	9
ENSG00000162994.16	16	18	24	20	21	16	17	26
ENSG00000164136.17	16	8	11	6	5	10	2	4
ENSG00000280099.1	16	20	11	11	11	21	9	10
ENSG00000166321.14	16	15	6	8	5	9	6	9
ENSG00000124743.6	16	13	15	13	11	15	15	16
ENSG00000268001.1	16	11	13	13	12	17	6	7
ENSG00000274422.1	16	23	15	10	17	18	18	6
ENSG00000248375.1	16	9	13	16	11	21	10	12
ENSG00000151364.17	16	11	11	12	17	24	12	10
ENSG00000223776.5	16	12	10	8	10	7	8	5
ENSG00000146966.13	16	11	19	20	13	21	17	27
ENSG00000173991.5	16	32	13	19	14	23	16	19
ENSG00000157315.5	16	7	18	10	10	20	16	10
ENSG00000027869.11	16	15	9	10	6	27	10	11
ENSG00000267940.1	16	8	11	6	2	10	2	2
ENSG00000257740.1	16	6	8	8	8	10	12	12
ENSG00000269220.1	16	5	18	5	9	5	11	7
ENSG00000163412.13	16	9	7	16	8	11	13	8
ENSG00000124224.17	16	15	13	18	15	24	22	15
ENSG00000226200.7	16	14	14	22	25	16	18	13
ENSG00000236204.6	16	10	7	24	13	16	15	9
ENSG00000102981.9	16	16	14	7	12	11	3	7
ENSG00000134389.9	16	16	28	5	9	14	14	11
ENSG00000178127.13	16	9	14	17	7	10	13	21
ENSG00000274840.4	16	15	12	13	19	15	13	10
ENSG00000249456.1	16	20	17	14	16	13	16	15
ENSG00000142552.8	16	17	27	21	18	31	25	33
ENSG00000197061.4	16	13	26	21	20	9	9	22
ENSG00000268471.6	16	21	36	21	22	25	29	28
ENSG00000248121.8	16	15	16	21	17	11	15	7
ENSG00000261012.2	16	16	13	13	13	14	10	10
ENSG00000249602.1	16	7	10	6	5	10	14	9
ENSG00000243766.8	16	22	19	20	15	17	13	18
ENSG00000260942.1	16	11	16	19	16	24	24	17
ENSG00000188603.19	16	15	15	17	11	13	12	15
ENSG00000174844.14	16	10	10	7	9	15	9	3
ENSG00000259494.2	16	20	23	19	12	22	20	16
ENSG00000162849.16	16	17	10	16	24	19	7	11
ENSG00000073067.14	16	17	15	26	13	18	29	14
ENSG00000218358.2	16	13	15	14	21	13	9	8
ENSG00000130427.3	16	24	7	14	20	22	15	17
ENSG00000280046.1	16	16	19	11	14	15	21	11
ENSG00000214827.11	16	8	9	12	12	13	7	12
ENSG00000270820.6	16	10	8	6	10	9	10	10
ENSG00000225774.2	16	19	18	11	14	16	21	11
ENSG00000131849.12	16	16	17	13	15	20	17	15
ENSG00000260274.1	16	9	11	10	14	15	11	15
ENSG00000286527.1	16	14	16	11	21	7	13	15
ENSG00000247627.2	16	20	22	13	24	14	21	9
ENSG00000105204.14	16	19	20	12	10	20	24	16
ENSG00000116031.9	16	6	11	17	15	9	13	13
ENSG00000205277.9	16	7	3	5	3	9	7	0
ENSG00000126460.11	16	15	13	11	9	10	12	11
ENSG00000242828.1	16	11	13	7	18	10	20	25
ENSG00000108839.12	16	20	14	5	11	17	20	12
ENSG00000162755.14	16	26	12	27	13	20	12	30
ENSG00000125965.9	16	13	11	8	7	14	14	6
ENSG00000255198.4	16	10	14	10	17	11	8	15
ENSG00000272308.1	16	7	5	12	16	14	14	11
ENSG00000180479.14	16	30	22	17	24	33	24	12
ENSG00000170965.10	16	18	22	18	19	22	23	17
ENSG00000230615.7	16	19	12	19	18	20	10	24
ENSG00000128271.22	16	5	17	12	14	19	13	13
ENSG00000183604.14	16	8	10	11	7	9	10	12
ENSG00000236423.6	16	20	11	14	11	20	10	5
ENSG00000124602.10	16	24	26	23	19	24	17	18
ENSG00000099957.16	16	14	14	10	17	23	17	14
ENSG00000143768.13	16	19	16	10	15	15	20	21
ENSG00000267500.1	16	14	16	9	15	16	16	17
ENSG00000171649.12	16	6	6	11	3	15	4	7
ENSG00000213366.13	16	20	12	12	11	19	10	20
ENSG00000185561.10	16	12	15	19	15	13	8	8
ENSG00000120251.20	16	24	19	19	13	12	15	17
ENSG00000227155.7	16	12	4	7	9	11	9	7
ENSG00000287356.1	16	12	14	28	9	13	6	15
ENSG00000263826.1	16	11	15	35	6	12	19	21
ENSG00000262703.1	16	7	13	13	11	13	18	10
ENSG00000260727.1	16	13	17	14	7	11	10	26
ENSG00000273486.1	16	21	15	22	21	30	17	20
ENSG00000186517.14	16	18	20	21	21	18	12	28
ENSG00000146021.15	16	8	11	11	7	8	10	5
ENSG00000248671.8	16	17	16	22	16	19	21	15
ENSG00000223529.1	16	12	3	4	6	7	14	10
ENSG00000152669.9	16	12	9	15	12	9	17	12
ENSG00000162194.12	16	24	17	15	17	17	17	18
ENSG00000184730.11	16	23	28	24	28	22	30	20
ENSG00000197959.14	16	9	10	8	8	10	13	12
ENSG00000109158.11	16	18	13	15	11	19	10	9
ENSG00000165646.14	16	12	6	10	8	9	8	7
ENSG00000213080.3	16	25	13	17	18	14	19	13
ENSG00000279069.1	16	15	19	21	12	19	10	16
ENSG00000226210.3	16	21	3	14	16	15	14	14
ENSG00000105146.13	16	20	11	21	19	28	14	19
ENSG00000264569.1	16	21	16	20	24	18	24	17
ENSG00000248079.3	16	7	10	8	6	14	10	5
ENSG00000228451.4	16	7	10	19	8	14	9	9
ENSG00000158406.4	16	16	23	15	12	18	14	19
ENSG00000176919.13	16	14	20	22	15	17	14	17
ENSG00000260261.2	16	12	15	23	7	17	15	9
ENSG00000197258.5	16	9	13	9	16	20	16	13
ENSG00000073598.6	16	11	10	8	12	10	17	11
ENSG00000129194.8	16	17	13	10	13	13	19	15
ENSG00000120327.6	16	15	23	21	17	20	23	25
ENSG00000287134.1	16	17	8	3	17	8	8	10
ENSG00000245904.4	16	12	12	20	17	13	13	11
ENSG00000269843.1	16	18	14	18	19	26	9	11
ENSG00000189058.9	16	18	16	17	4	8	13	10
ENSG00000196196.3	15	9	12	15	1	5	2	11
ENSG00000278974.1	15	13	13	10	13	12	15	18
ENSG00000220472.1	15	3	8	11	11	5	5	8
ENSG00000227210.2	15	18	14	10	5	19	3	12
ENSG00000224728.1	15	7	8	2	5	3	3	3
ENSG00000240990.10	15	9	9	23	21	16	11	8
ENSG00000119866.22	15	9	9	14	5	4	4	5
ENSG00000186326.4	15	13	16	11	9	12	15	9
ENSG00000102886.15	15	5	14	5	7	14	7	10
ENSG00000257660.5	15	9	28	20	10	14	8	8
ENSG00000163508.13	15	10	10	21	7	17	7	13
ENSG00000233913.7	15	15	8	12	10	12	7	11
ENSG00000257489.6	15	14	19	13	14	13	16	16
ENSG00000161551.14	15	10	17	17	17	21	13	15
ENSG00000245146.7	15	15	14	12	14	16	16	19
ENSG00000227440.1	15	14	17	11	11	6	13	9
ENSG00000235313.1	15	21	13	12	21	17	24	7
ENSG00000187951.11	15	12	9	16	15	10	17	13
ENSG00000286989.1	15	7	11	12	14	19	15	10
ENSG00000187566.6	15	11	16	11	13	26	17	11
ENSG00000184613.10	15	12	16	15	13	29	17	5
ENSG00000237977.1	15	6	12	17	15	14	14	3
ENSG00000275734.2	15	11	12	12	15	15	5	14
ENSG00000180917.17	15	8	13	13	16	10	8	7
ENSG00000167552.14	15	8	10	15	5	16	12	17
ENSG00000255642.1	15	9	10	6	8	8	11	8
ENSG00000272323.1	15	19	7	10	18	25	12	19
ENSG00000273136.7	15	16	22	15	25	23	22	11
ENSG00000231689.2	15	17	22	17	11	13	19	26
ENSG00000143847.15	15	13	12	19	17	22	15	8
ENSG00000182612.10	15	12	16	16	6	7	13	8
ENSG00000253731.2	15	20	14	15	17	15	18	15
ENSG00000167562.12	15	14	17	19	10	11	6	8
ENSG00000276023.5	15	11	10	16	9	9	8	16
ENSG00000145850.9	15	20	22	21	12	20	16	17
ENSG00000267419.2	15	16	5	5	9	7	10	8
ENSG00000251396.7	15	12	10	19	23	22	11	14
ENSG00000124557.12	15	9	9	12	8	11	8	7
ENSG00000166924.9	15	14	7	14	12	15	14	18
ENSG00000120440.15	15	6	3	7	9	6	8	3
ENSG00000283491.1	15	12	11	9	12	15	12	12
ENSG00000203772.7	15	24	6	18	15	13	10	12
ENSG00000160460.16	15	13	6	11	10	14	9	6
ENSG00000103888.17	15	14	10	11	14	14	8	7
ENSG00000273145.1	15	16	19	19	13	24	19	19
ENSG00000007933.13	15	16	18	14	14	12	15	18
ENSG00000148541.13	15	6	3	3	4	11	6	3
ENSG00000232611.1	15	14	9	11	9	11	16	12
ENSG00000247240.8	15	18	16	16	21	20	9	8
ENSG00000137101.12	15	11	16	12	6	9	16	16
ENSG00000196091.14	15	10	12	11	18	16	14	6
ENSG00000137872.16	15	12	15	26	6	7	5	4
ENSG00000226084.5	15	11	7	12	9	11	10	12
ENSG00000284052.1	15	12	9	12	15	10	4	4
ENSG00000198835.4	15	10	6	20	14	11	18	15
ENSG00000182575.7	15	27	20	21	23	25	21	23
ENSG00000168255.20	15	14	11	14	14	18	19	11
ENSG00000228971.3	15	12	12	17	8	22	7	14
ENSG00000276390.1	15	9	10	18	12	14	11	11
ENSG00000127578.7	15	9	14	14	15	17	14	12
ENSG00000202337.1	15	7	11	4	11	16	6	3
ENSG00000267939.1	15	7	12	7	16	10	11	9
ENSG00000240541.3	15	16	15	12	16	14	13	11
ENSG00000261762.1	15	15	16	17	22	17	14	9
ENSG00000279602.1	15	4	9	10	12	17	15	7
ENSG00000162804.14	15	13	10	9	16	7	10	11
ENSG00000267523.1	15	23	25	24	15	21	30	21
ENSG00000249936.3	15	16	16	15	13	12	15	12
ENSG00000106336.13	15	14	15	10	14	17	14	9
ENSG00000241741.1	15	13	15	13	12	19	16	14
ENSG00000260236.1	15	8	7	10	7	14	14	10
ENSG00000234753.5	15	12	16	16	13	18	11	8
ENSG00000229358.3	15	13	14	16	15	19	20	18
ENSG00000111913.19	15	2	6	11	3	10	8	9
ENSG00000163354.15	15	13	10	16	11	10	14	18
ENSG00000205771.6	15	14	13	6	11	16	11	12
ENSG00000240376.1	15	11	11	12	13	12	6	16
ENSG00000272572.1	15	9	8	14	7	17	7	6
ENSG00000280007.1	15	21	13	16	20	20	8	16
ENSG00000286064.1	15	16	13	12	18	17	10	19
ENSG00000172264.17	15	15	13	13	10	15	5	11
ENSG00000237118.3	15	20	19	18	24	14	20	13
ENSG00000169740.14	15	17	13	19	12	20	15	16
ENSG00000251393.4	15	23	21	16	23	27	12	12
ENSG00000272902.2	15	17	16	23	14	24	21	22
ENSG00000286177.1	15	9	5	7	7	11	7	3
ENSG00000258839.3	15	11	15	13	19	16	15	15
ENSG00000236456.1	15	9	9	11	14	13	12	13
ENSG00000219928.2	15	8	17	20	16	19	16	14
ENSG00000267547.1	15	23	5	11	12	8	18	5
ENSG00000188095.6	15	19	15	13	13	8	13	7
ENSG00000277210.3	15	8	4	12	13	15	13	12
ENSG00000186868.15	15	12	10	18	15	11	14	17
ENSG00000008735.14	15	12	11	19	10	13	19	19
ENSG00000139970.17	15	13	14	24	14	12	9	10
ENSG00000155367.15	15	16	13	14	14	15	16	15
ENSG00000131951.11	15	7	10	10	9	15	10	16
ENSG00000027075.15	15	14	8	13	12	23	12	7
ENSG00000267128.2	15	17	16	10	11	15	11	12
ENSG00000188404.10	15	6	14	8	6	21	16	13
ENSG00000156219.16	15	15	15	17	18	30	17	9
ENSG00000248643.5	15	3	10	11	12	11	12	13
ENSG00000185499.16	15	18	17	14	11	23	16	11
ENSG00000145020.15	15	17	19	15	10	19	24	9
ENSG00000128604.20	15	14	19	16	14	25	17	15
ENSG00000099834.18	15	12	15	21	5	10	13	7
ENSG00000273355.1	15	23	15	15	22	21	11	9
ENSG00000255974.8	15	14	8	18	3	4	2	4
ENSG00000254893.6	15	8	5	4	5	2	10	5
ENSG00000287783.1	15	10	12	9	13	8	13	10
ENSG00000284735.1	15	9	8	9	15	10	7	6
ENSG00000203943.8	15	15	13	14	14	22	14	12
ENSG00000266602.2	15	11	10	9	6	21	7	6
ENSG00000257252.6	15	15	16	10	10	12	11	4
ENSG00000287460.1	15	11	12	8	7	19	8	15
ENSG00000287899.1	15	14	13	15	15	14	21	11
ENSG00000153162.9	15	5	8	13	5	15	7	8
ENSG00000010610.10	15	8	9	6	8	9	7	2
ENSG00000273297.2	15	12	23	5	19	21	7	10
ENSG00000004838.14	15	21	13	21	21	27	19	22
ENSG00000185155.11	15	9	10	9	20	15	5	10
ENSG00000242114.6	15	13	9	10	7	8	7	9
ENSG00000129757.13	15	19	11	13	20	19	9	10
ENSG00000273783.1	15	10	11	10	2	7	7	8
ENSG00000213139.8	15	15	13	8	6	12	13	18
ENSG00000270460.1	15	13	6	10	9	16	9	13
ENSG00000103154.9	15	22	16	16	9	11	12	6
ENSG00000197283.17	15	23	12	21	22	23	12	17
ENSG00000271870.1	15	13	18	18	13	16	20	14
ENSG00000245552.7	15	12	11	20	7	19	7	5
ENSG00000255983.1	15	13	13	16	16	20	3	12
ENSG00000145198.14	15	14	5	13	10	14	16	11
ENSG00000226644.5	15	11	11	8	12	6	6	13
ENSG00000188993.3	15	22	29	16	6	6	9	3
ENSG00000234719.9	15	10	9	7	9	14	12	14
ENSG00000287264.1	15	9	10	12	8	12	5	6
ENSG00000260430.2	15	16	19	11	12	21	15	18
ENSG00000111886.11	15	19	13	6	12	20	16	17
ENSG00000255224.1	15	21	18	13	14	26	16	18
ENSG00000213866.3	15	17	15	15	19	22	8	9
ENSG00000139445.18	15	14	15	14	22	14	15	12
ENSG00000278864.1	15	24	34	14	26	18	17	13
ENSG00000086730.17	15	12	15	17	11	13	11	16
ENSG00000154118.13	14	4	14	17	6	13	13	10
ENSG00000238000.1	14	15	19	13	14	19	12	23
ENSG00000227953.7	14	15	11	13	11	25	10	8
ENSG00000144061.12	14	21	9	23	17	35	21	17
ENSG00000163909.8	14	14	13	7	12	17	14	8
ENSG00000232555.2	14	9	11	10	9	10	10	7
ENSG00000250451.5	14	11	12	15	15	17	12	18
ENSG00000228060.3	14	7	11	16	16	14	14	10
ENSG00000215190.9	14	20	18	19	21	26	21	22
ENSG00000267533.1	14	10	4	6	3	10	9	3
ENSG00000243964.1	14	8	12	12	10	11	15	5
ENSG00000274925.1	14	7	5	11	12	9	13	8
ENSG00000273179.1	14	10	13	21	19	19	23	16
ENSG00000230530.2	14	8	8	11	9	7	7	9
ENSG00000237491.10	14	14	14	9	6	9	6	7
ENSG00000279227.1	14	21	27	15	15	30	34	24
ENSG00000254473.1	14	13	20	15	15	15	11	11
ENSG00000272599.2	14	20	18	5	12	6	17	9
ENSG00000167220.12	14	10	14	17	7	23	18	18
ENSG00000275223.1	14	14	10	10	12	10	8	9
ENSG00000261101.2	14	11	5	11	5	20	13	8
ENSG00000166750.10	14	17	11	17	9	13	12	4
ENSG00000231793.5	14	6	9	11	4	25	10	12
ENSG00000149418.11	14	11	7	9	1	8	5	3
ENSG00000261094.2	14	6	15	11	14	9	15	6
ENSG00000128564.7	14	14	7	10	11	13	7	8
ENSG00000232656.8	14	25	26	23	14	18	16	19
ENSG00000267565.1	14	15	15	21	12	18	20	19
ENSG00000074276.10	14	27	24	15	17	20	20	21
ENSG00000171790.15	14	15	14	12	2	12	14	15
ENSG00000203414.2	14	21	19	20	14	14	11	14
ENSG00000280057.1	14	10	6	7	11	17	6	6
ENSG00000255423.1	14	18	17	30	11	22	21	11
ENSG00000255062.1	14	3	7	8	6	10	8	9
ENSG00000261211.1	14	13	18	26	15	15	16	15
ENSG00000185250.15	14	22	24	22	17	32	25	15
ENSG00000163092.20	14	23	18	18	19	18	24	18
ENSG00000004468.13	14	14	16	19	22	15	25	19
ENSG00000227963.1	14	13	17	15	16	16	13	7
ENSG00000196381.11	14	18	10	23	22	23	19	16
ENSG00000004660.15	14	16	17	21	14	13	22	18
ENSG00000284968.1	14	21	14	8	13	21	10	16
ENSG00000281091.3	14	13	8	21	14	16	13	19
ENSG00000181634.8	14	13	6	12	9	7	6	5
ENSG00000286261.1	14	11	12	11	15	12	13	12
ENSG00000198785.6	14	10	7	8	7	16	6	11
ENSG00000286714.1	14	18	22	12	14	21	16	20
ENSG00000272288.6	14	12	12	12	10	17	8	13
ENSG00000153814.13	14	22	13	12	16	16	19	9
ENSG00000132677.13	14	21	18	27	10	13	10	19
ENSG00000232006.9	14	6	11	14	18	20	10	18
ENSG00000228933.8	14	14	18	15	10	32	8	21
ENSG00000241634.1	14	11	7	11	9	17	11	7
ENSG00000234062.8	14	7	7	15	13	14	14	16
ENSG00000274964.1	14	14	11	15	15	14	7	6
ENSG00000272338.2	14	9	9	10	13	9	8	8
ENSG00000267309.1	14	7	6	21	11	22	31	17
ENSG00000196741.5	14	10	11	11	13	14	25	14
ENSG00000163467.11	14	15	21	16	10	12	18	14
ENSG00000198515.13	14	12	15	13	15	17	12	8
ENSG00000228782.7	14	12	15	11	8	19	12	7
ENSG00000152580.8	14	6	7	11	10	10	11	9
ENSG00000235552.4	14	16	16	20	22	23	27	25
ENSG00000182247.10	14	9	14	8	16	21	15	5
ENSG00000270049.3	14	19	20	19	13	22	18	15
ENSG00000239523.6	14	21	12	16	11	17	17	11
ENSG00000143630.10	14	22	20	14	17	21	23	15
ENSG00000259699.2	14	10	11	10	14	11	12	14
ENSG00000287236.1	14	18	16	11	6	22	15	16
ENSG00000182685.7	14	20	18	20	15	22	19	21
ENSG00000272356.1	14	8	9	13	14	15	8	3
ENSG00000239827.8	14	4	8	3	2	5	5	9
ENSG00000137878.17	14	16	26	19	11	16	12	5
ENSG00000231177.4	14	16	19	19	6	19	17	17
ENSG00000258125.1	14	16	18	14	10	12	9	8
ENSG00000197837.3	14	10	12	19	15	18	16	16
ENSG00000187391.21	14	17	18	15	9	17	20	13
ENSG00000273373.1	14	8	18	14	9	23	18	16
ENSG00000268030.1	14	26	30	22	9	21	20	6
ENSG00000269929.3	14	18	17	21	7	10	9	11
ENSG00000185596.16	14	14	13	23	14	17	24	23
ENSG00000116729.14	14	16	14	16	2	9	6	10
ENSG00000287514.1	14	9	11	7	14	15	16	13
ENSG00000274114.2	14	16	16	17	22	30	35	14
ENSG00000174483.20	14	16	20	15	13	20	21	8
ENSG00000182397.14	14	8	9	10	10	14	11	12
ENSG00000257176.3	14	17	9	22	11	16	20	13
ENSG00000273472.1	14	17	10	11	14	13	9	13
ENSG00000224152.1	14	20	12	11	19	18	15	10
ENSG00000183625.15	14	10	23	8	13	11	3	6
ENSG00000286366.1	14	11	10	10	11	14	8	9
ENSG00000248124.7	14	10	12	14	13	15	12	12
ENSG00000177197.7	14	8	4	16	5	12	6	7
ENSG00000234825.3	14	13	8	18	23	12	17	11
ENSG00000244627.5	14	17	19	16	13	23	13	16
ENSG00000249174.1	14	15	25	14	18	16	13	24
ENSG00000277998.1	14	20	11	15	12	16	14	20
ENSG00000278765.1	14	13	10	14	9	12	11	16
ENSG00000236810.6	14	10	9	12	11	15	14	14
ENSG00000260259.1	14	5	5	13	12	14	13	1
ENSG00000124610.4	14	9	7	17	14	18	9	12
ENSG00000230359.5	14	9	10	9	5	14	7	5
ENSG00000265095.1	14	11	14	19	10	18	17	8
ENSG00000273680.1	14	11	6	8	14	13	11	9
ENSG00000260604.2	14	31	24	21	7	14	9	3
ENSG00000173175.14	14	19	19	11	10	20	19	11
ENSG00000277075.2	14	21	11	7	8	19	14	11
ENSG00000167701.14	14	22	21	11	16	22	22	30
ENSG00000134339.8	14	19	24	13	0	5	6	2
ENSG00000274315.1	14	21	8	14	7	20	7	8
ENSG00000287262.1	14	5	8	10	5	9	11	4
ENSG00000125462.18	14	6	6	8	6	17	6	8
ENSG00000196421.8	14	13	6	2	8	8	11	8
ENSG00000128203.7	14	17	18	17	15	19	15	7
ENSG00000272636.4	14	16	17	16	16	21	20	20
ENSG00000266304.1	14	5	14	6	8	6	12	7
ENSG00000174808.12	14	11	8	10	4	10	6	7
ENSG00000221817.10	14	24	17	19	28	33	25	21
ENSG00000287592.1	14	20	13	15	24	8	16	17
ENSG00000285872.1	14	9	19	12	17	21	15	8
ENSG00000283023.1	14	16	17	6	13	10	13	10
ENSG00000286152.1	14	14	9	5	13	16	7	12
ENSG00000183914.14	14	16	17	9	14	12	17	7
ENSG00000254531.1	14	16	15	15	15	23	22	14
ENSG00000198169.9	14	9	9	10	9	12	13	10
ENSG00000220323.4	14	12	18	18	14	11	20	8
ENSG00000226287.8	14	25	18	23	12	18	24	18
ENSG00000282508.2	14	16	20	14	11	33	15	12
ENSG00000271614.1	14	17	26	22	17	14	22	19
ENSG00000173546.7	14	10	11	15	13	12	12	20
ENSG00000277283.1	14	12	16	18	7	16	13	16
ENSG00000261556.10	14	22	16	17	9	17	15	9
ENSG00000179846.9	14	11	16	22	10	17	8	16
ENSG00000204815.10	14	17	7	6	8	12	12	19
ENSG00000149599.15	14	6	5	13	9	13	10	10
ENSG00000188672.18	14	8	8	7	8	11	10	7
ENSG00000287996.1	14	9	9	11	9	17	11	7
ENSG00000197576.14	14	19	13	21	18	19	11	14
ENSG00000184669.9	14	21	8	14	16	18	14	13
ENSG00000166323.13	14	6	7	14	7	6	8	7
ENSG00000255394.4	14	4	6	12	6	6	10	4
ENSG00000142449.13	14	20	22	24	15	23	26	20
ENSG00000267244.5	13	22	35	26	12	28	39	22
ENSG00000271335.6	13	12	15	10	18	21	13	6
ENSG00000241411.1	13	12	8	6	13	19	12	5
ENSG00000271452.1	13	9	4	6	9	15	7	6
ENSG00000265806.1	13	11	13	18	9	9	20	9
ENSG00000181885.18	13	20	18	24	7	19	8	24
ENSG00000010404.18	13	15	12	9	9	18	9	17
ENSG00000279233.1	13	15	14	10	13	21	17	14
ENSG00000246263.3	13	3	6	10	8	12	8	7
ENSG00000229619.4	13	3	13	11	9	17	7	10
ENSG00000167555.14	13	10	8	18	11	15	13	16
ENSG00000246560.2	13	15	22	9	17	23	17	14
ENSG00000171243.8	13	18	9	15	9	17	8	12
ENSG00000229191.1	13	18	23	17	8	18	28	16
ENSG00000247675.7	13	12	14	10	12	6	12	5
ENSG00000198857.3	13	13	7	4	8	14	6	2
ENSG00000105519.17	13	23	23	18	16	21	27	27
ENSG00000272800.3	13	10	5	6	10	19	18	14
ENSG00000279413.1	13	12	14	10	20	14	17	18
ENSG00000253854.1	13	17	12	6	19	15	9	11
ENSG00000270344.3	13	17	14	9	16	15	11	18
ENSG00000178917.16	13	6	10	12	9	12	6	8
ENSG00000267666.2	13	12	15	10	9	14	9	8
ENSG00000286207.1	13	16	15	12	10	16	11	15
ENSG00000160791.13	13	11	20	16	21	21	10	8
ENSG00000270084.2	13	12	9	14	6	13	3	4
ENSG00000227855.3	13	14	19	18	24	23	25	13
ENSG00000172508.10	13	19	17	16	17	18	12	8
ENSG00000146700.9	13	8	8	12	11	10	10	12
ENSG00000196335.13	13	14	13	10	17	19	17	6
ENSG00000233337.1	13	11	19	10	13	11	13	11
ENSG00000125266.8	13	12	12	16	13	24	13	18
ENSG00000137434.11	13	7	16	13	7	18	6	8
ENSG00000280077.1	13	9	11	10	10	11	7	9
ENSG00000198453.13	13	7	7	9	6	6	4	7
ENSG00000226332.2	13	19	13	22	7	16	13	9
ENSG00000135362.14	13	20	26	27	9	16	21	15
ENSG00000060140.9	13	17	16	8	8	15	13	5
ENSG00000151623.15	13	19	15	20	15	22	9	9
ENSG00000091106.19	13	22	18	10	10	19	16	14
ENSG00000278383.1	13	3	6	13	7	6	6	2
ENSG00000253537.3	13	11	15	14	15	32	19	17
ENSG00000241494.1	13	6	3	8	11	9	6	4
ENSG00000178429.9	13	13	17	15	14	15	10	12
ENSG00000281332.1	13	17	17	10	10	14	8	10
ENSG00000285367.1	13	6	15	18	13	7	9	12
ENSG00000284512.1	13	4	4	7	8	8	4	9
ENSG00000278920.1	13	26	24	21	17	20	22	12
ENSG00000225096.3	13	10	9	15	7	14	11	8
ENSG00000226690.8	13	11	8	12	15	11	4	4
ENSG00000123009.4	13	10	10	9	5	7	8	5
ENSG00000272750.1	13	21	15	21	17	18	12	12
ENSG00000137558.9	13	23	10	11	15	17	19	7
ENSG00000169184.6	13	16	8	10	10	14	12	11
ENSG00000232004.1	13	2	13	10	7	6	7	12
ENSG00000266680.1	13	12	12	20	13	19	13	9
ENSG00000236364.4	13	11	12	15	4	15	12	9
ENSG00000274317.2	13	9	16	12	13	25	18	16
ENSG00000244414.6	13	9	22	13	21	29	19	16
ENSG00000168491.10	13	8	7	25	14	15	20	2
ENSG00000172243.17	13	11	11	10	20	16	8	4
ENSG00000272172.1	13	10	8	13	8	4	5	5
ENSG00000164076.17	13	6	10	5	8	10	10	5
ENSG00000274080.1	13	13	10	15	10	13	17	16
ENSG00000213621.3	13	3	9	10	11	8	16	5
ENSG00000167984.18	13	14	7	9	12	12	11	8
ENSG00000270933.1	13	5	11	10	11	15	15	13
ENSG00000272578.5	13	20	19	16	12	22	12	17
ENSG00000247853.2	13	4	9	14	16	18	8	15
ENSG00000232234.4	13	9	7	7	3	5	1	0
ENSG00000131094.4	13	11	10	9	20	14	10	19
ENSG00000259985.1	13	6	5	17	13	6	6	7
ENSG00000100558.9	13	14	14	12	16	9	13	1
ENSG00000260279.4	13	20	20	11	17	22	19	11
ENSG00000231167.3	13	12	11	8	16	11	12	5
ENSG00000115267.8	13	13	13	10	3	12	2	4
ENSG00000235609.7	13	21	19	13	14	45	21	12
ENSG00000264608.1	13	9	7	11	5	12	7	4
ENSG00000188739.15	13	13	8	12	12	13	11	14
ENSG00000272512.1	13	30	17	21	15	25	21	19
ENSG00000112238.11	13	11	16	10	14	15	19	14
ENSG00000278948.1	13	6	4	12	4	8	5	4
ENSG00000229672.3	13	10	13	11	6	9	14	5
ENSG00000111907.21	13	6	4	7	6	11	6	0
ENSG00000243181.2	13	8	5	5	8	7	4	3
ENSG00000273084.1	13	2	8	7	3	8	7	12
ENSG00000169682.18	13	16	13	11	10	20	21	20
ENSG00000079393.20	13	9	13	5	3	7	9	3
ENSG00000261652.3	13	16	10	10	9	8	11	11
ENSG00000250731.1	13	21	19	14	16	22	13	14
ENSG00000287742.1	13	16	9	11	18	12	18	6
ENSG00000267280.5	13	13	9	8	9	9	7	3
ENSG00000230061.2	13	14	13	10	13	14	21	11
ENSG00000165702.14	13	8	12	18	6	6	9	11
ENSG00000278616.1	13	11	3	11	11	14	18	12
ENSG00000187775.16	13	15	20	12	4	14	15	10
ENSG00000159403.18	13	9	18	12	6	9	11	6
ENSG00000121361.5	13	9	6	17	8	15	9	12
ENSG00000274528.1	13	7	12	9	6	15	9	9
ENSG00000134899.21	13	16	17	21	21	20	11	15
ENSG00000196119.8	13	17	16	11	9	25	7	5
ENSG00000269397.1	13	16	13	19	10	30	11	8
ENSG00000186648.15	13	18	16	11	12	13	9	6
ENSG00000229932.3	13	12	11	14	16	17	14	9
ENSG00000230701.2	13	13	16	12	12	12	20	17
ENSG00000206754.1	13	15	23	21	9	26	11	12
ENSG00000205922.5	13	7	10	10	14	13	12	11
ENSG00000214121.4	13	10	11	16	13	14	19	16
ENSG00000188779.12	13	15	15	11	7	8	7	15
ENSG00000226942.2	13	13	14	12	13	15	10	16
ENSG00000253320.7	13	9	9	20	8	16	16	13
ENSG00000271826.5	13	10	13	13	10	10	6	9
ENSG00000272138.2	13	14	15	15	13	10	12	16
ENSG00000226702.1	13	12	8	16	16	16	13	8
ENSG00000267796.8	13	9	14	13	7	9	14	14
ENSG00000249715.12	13	6	3	1	7	9	5	4
ENSG00000181392.17	13	14	11	16	13	11	17	20
ENSG00000162997.15	13	17	16	8	18	18	20	12
ENSG00000183111.12	13	11	12	12	7	10	6	12
ENSG00000271869.1	13	7	5	9	11	5	7	10
ENSG00000213362.3	13	5	8	3	15	18	10	9
ENSG00000231305.4	13	9	13	14	12	19	18	14
ENSG00000273058.2	13	18	17	9	14	22	18	19
ENSG00000233330.1	13	5	7	9	6	9	5	3
ENSG00000119900.9	13	11	3	9	16	23	13	17
ENSG00000226468.2	13	19	20	13	17	20	9	15
ENSG00000251359.4	13	11	6	5	10	14	15	16
ENSG00000224520.2	13	5	9	13	7	11	13	6
ENSG00000137204.14	13	12	4	17	10	9	14	11
ENSG00000278834.1	13	11	10	13	8	17	13	3
ENSG00000231822.1	13	2	7	5	4	9	6	4
ENSG00000286214.1	13	14	6	3	9	7	8	6
ENSG00000181029.9	13	13	19	11	16	22	22	17
ENSG00000271978.1	13	5	8	4	8	16	12	9
ENSG00000177133.11	13	11	18	14	4	9	3	2
ENSG00000286769.1	13	12	13	7	12	13	16	12
ENSG00000181652.19	13	6	6	10	12	6	13	11
ENSG00000279539.1	13	9	8	11	8	4	9	10
ENSG00000274373.1	13	17	17	11	9	21	21	9
ENSG00000245522.2	12	14	9	9	7	10	10	6
ENSG00000258065.1	12	11	6	12	5	9	10	5
ENSG00000232344.2	12	10	9	4	2	8	5	3
ENSG00000272654.1	12	10	12	16	15	12	18	13
ENSG00000137821.11	12	10	6	17	7	16	13	10
ENSG00000280355.1	12	9	4	8	5	5	6	6
ENSG00000204498.11	12	11	13	11	13	10	6	10
ENSG00000287686.1	12	7	12	18	11	14	13	12
ENSG00000147437.10	12	16	10	5	11	17	8	6
ENSG00000260423.2	12	12	13	7	11	12	11	16
ENSG00000165923.16	12	5	5	12	10	6	5	5
ENSG00000267372.2	12	3	7	15	12	8	9	11
ENSG00000162367.11	12	16	7	8	17	13	7	8
ENSG00000162897.16	12	6	15	5	2	2	2	2
ENSG00000228697.4	12	21	10	13	18	10	16	8
ENSG00000159337.7	12	10	12	13	7	16	9	16
ENSG00000286602.1	12	8	9	7	7	7	7	10
ENSG00000276334.1	12	8	5	1	6	10	5	5
ENSG00000225058.1	12	12	13	10	6	11	11	14
ENSG00000272864.1	12	11	10	10	6	8	11	5
ENSG00000274220.1	12	17	12	15	10	14	6	8
ENSG00000287061.1	12	7	11	5	3	1	7	4
ENSG00000229659.1	12	4	7	9	5	7	10	12
ENSG00000188171.16	12	14	10	17	8	9	13	12
ENSG00000158865.12	12	7	17	14	11	19	10	6
ENSG00000238107.1	12	14	12	13	8	9	8	8
ENSG00000232872.2	12	8	3	4	14	13	7	6
ENSG00000243312.3	12	13	3	12	11	9	8	7
ENSG00000267809.1	12	9	12	16	10	16	11	12
ENSG00000242071.3	12	14	10	16	8	14	13	14
ENSG00000287406.1	12	21	13	21	23	30	11	15
ENSG00000286757.1	12	12	4	4	12	13	13	5
ENSG00000188747.8	12	13	12	19	10	25	7	18
ENSG00000267855.6	12	4	4	7	7	10	2	8
ENSG00000173825.7	12	16	19	19	18	23	11	13
ENSG00000168497.5	12	11	10	6	3	3	3	6
ENSG00000154822.18	12	11	12	11	16	9	15	6
ENSG00000215022.7	12	14	10	4	2	14	8	14
ENSG00000092929.11	12	11	6	15	5	8	5	6
ENSG00000226666.1	12	2	5	1	9	3	2	5
ENSG00000170961.7	12	13	13	17	5	10	12	5
ENSG00000117013.17	12	18	19	20	20	13	11	16
ENSG00000126500.3	12	18	12	13	10	8	9	11
ENSG00000012223.13	12	4	12	3	2	1	4	1
ENSG00000145248.7	12	14	2	17	13	22	5	14
ENSG00000132274.16	12	5	5	1	2	2	2	5
ENSG00000237214.3	12	8	7	17	10	16	14	16
ENSG00000113555.5	12	11	11	3	7	8	9	2
ENSG00000261829.1	12	11	7	9	6	12	8	8
ENSG00000176884.15	12	17	4	8	8	11	7	10
ENSG00000171786.6	12	5	7	7	18	6	10	10
ENSG00000253161.5	12	14	6	9	9	10	11	4
ENSG00000258701.1	12	4	7	9	4	8	8	6
ENSG00000198354.7	12	15	11	21	10	11	8	11
ENSG00000178386.13	12	7	7	13	13	6	15	11
ENSG00000245534.7	12	12	12	7	11	11	9	9
ENSG00000213782.7	12	9	14	12	8	18	21	16
ENSG00000224063.6	12	11	7	16	7	8	9	4
ENSG00000286912.1	12	15	8	4	8	8	7	6
ENSG00000235001.3	12	11	12	15	12	14	17	18
ENSG00000256849.1	12	6	2	9	5	6	5	3
ENSG00000180720.7	12	8	16	8	9	18	12	14
ENSG00000237595.5	12	11	8	10	7	12	9	12
ENSG00000171130.18	12	30	23	13	19	17	12	9
ENSG00000167880.7	12	9	4	14	3	9	8	9
ENSG00000247151.7	12	14	4	10	15	13	8	6
ENSG00000188152.12	12	13	23	15	13	12	11	9
ENSG00000254827.6	12	12	6	12	9	11	6	5
ENSG00000272518.1	12	4	7	8	9	11	6	7
ENSG00000184163.3	12	21	16	17	18	19	11	18
ENSG00000267681.1	12	18	16	12	28	15	14	14
ENSG00000203872.7	12	12	18	13	17	24	24	14
ENSG00000287710.1	12	4	6	5	12	7	9	12
ENSG00000279457.4	12	17	12	12	14	18	20	19
ENSG00000235726.7	12	14	5	10	6	9	10	15
ENSG00000065413.20	12	19	19	19	25	31	18	21
ENSG00000106686.16	12	14	20	16	10	17	8	7
ENSG00000258057.6	12	6	12	9	8	16	13	11
ENSG00000231721.7	12	18	19	17	24	22	29	25
ENSG00000108961.14	12	7	9	11	8	18	16	11
ENSG00000261114.1	12	11	3	4	8	4	4	10
ENSG00000080561.13	12	18	17	15	21	25	16	6
ENSG00000279794.1	12	19	20	16	13	26	18	10
ENSG00000280213.1	12	18	11	14	14	15	14	14
ENSG00000230666.5	12	7	6	9	5	13	7	10
ENSG00000273226.1	12	16	11	12	12	19	9	7
ENSG00000257800.1	12	15	20	16	10	17	16	19
ENSG00000172927.8	12	13	7	10	4	7	5	2
ENSG00000125966.10	12	8	8	14	9	2	9	3
ENSG00000287574.1	12	13	15	17	12	15	19	22
ENSG00000279821.1	12	11	8	9	10	8	11	6
ENSG00000271303.1	12	10	14	16	11	10	9	8
ENSG00000237457.6	12	7	13	18	13	14	9	8
ENSG00000129244.9	12	8	8	14	15	17	8	6
ENSG00000107954.10	12	9	8	10	8	16	15	10
ENSG00000168124.2	12	7	7	11	12	16	9	3
ENSG00000272777.1	12	9	10	6	16	11	14	10
ENSG00000158427.15	12	7	8	8	9	8	12	3
ENSG00000227477.1	12	13	6	6	6	7	6	10
ENSG00000164627.18	12	7	9	6	5	7	4	7
ENSG00000199753.1	12	18	40	37	26	24	32	72
ENSG00000258815.1	12	14	17	21	15	23	13	28
ENSG00000165874.13	12	5	9	12	11	11	10	1
ENSG00000225808.1	12	7	11	15	8	6	8	9
ENSG00000262209.3	12	12	7	5	10	21	10	3
ENSG00000250519.7	12	2	1	6	12	9	15	9
ENSG00000245149.4	12	8	15	8	14	11	19	14
ENSG00000236349.1	12	2	4	3	0	2	5	3
ENSG00000260000.2	12	13	9	16	11	14	14	12
ENSG00000179455.9	12	7	6	6	10	10	8	9
ENSG00000005961.19	12	9	17	13	17	9	8	20
ENSG00000286724.1	12	18	18	28	14	24	11	14
ENSG00000187889.13	12	12	16	17	23	22	9	12
ENSG00000275895.7	12	8	20	6	7	11	8	1
ENSG00000255471.1	12	14	25	14	9	18	19	7
ENSG00000279331.1	12	8	12	9	12	16	12	11
ENSG00000272720.1	12	15	10	10	7	7	8	8
ENSG00000228791.8	12	15	18	18	8	14	8	9
ENSG00000235078.1	12	9	8	10	6	8	10	10
ENSG00000218208.1	12	11	7	5	6	12	3	2
ENSG00000168676.11	12	14	12	20	14	20	14	6
ENSG00000273802.2	12	8	19	18	8	12	10	10
ENSG00000214198.8	12	4	6	10	2	14	6	3
ENSG00000100445.17	12	9	13	9	9	4	14	12
ENSG00000232748.3	12	7	14	10	9	9	7	6
ENSG00000285796.1	12	16	16	9	4	12	18	15
ENSG00000129749.3	12	10	13	6	11	9	6	18
ENSG00000286970.1	12	11	13	16	15	19	22	16
ENSG00000234948.2	12	6	10	17	4	13	8	10
ENSG00000231999.7	12	9	6	9	13	21	8	10
ENSG00000150893.11	12	7	12	10	24	23	8	13
ENSG00000253616.5	12	19	15	11	25	12	12	17
ENSG00000166033.13	12	14	13	16	18	23	18	26
ENSG00000234115.2	12	8	8	10	12	8	7	8
ENSG00000205089.7	12	10	12	16	10	14	15	11
ENSG00000232160.7	12	12	8	10	9	16	23	11
ENSG00000231609.7	12	5	15	18	12	21	13	7
ENSG00000286018.1	12	4	13	9	5	3	23	7
ENSG00000255769.7	12	13	12	14	13	19	19	15
ENSG00000205090.9	12	13	9	10	10	8	2	16
ENSG00000272841.1	12	4	7	7	11	13	10	5
ENSG00000226471.6	12	7	4	11	4	13	7	8
ENSG00000284070.1	12	16	19	15	9	13	12	6
ENSG00000266296.1	12	4	5	3	6	4	2	7
ENSG00000213304.3	12	11	6	11	8	8	8	10
ENSG00000173567.15	12	10	10	9	12	12	11	9
ENSG00000253549.6	12	13	11	16	12	13	12	5
ENSG00000183688.4	12	13	6	14	29	17	17	5
ENSG00000185345.21	12	4	5	5	8	5	9	2
ENSG00000177191.2	12	3	8	7	4	6	10	6
ENSG00000253540.5	12	20	24	15	15	15	19	15
ENSG00000084734.9	12	7	15	13	12	17	10	8
ENSG00000196345.13	12	7	7	4	14	7	8	10
ENSG00000005981.13	12	12	11	9	11	8	14	8
ENSG00000257883.1	12	8	7	9	8	11	4	15
ENSG00000248663.6	12	11	11	10	13	12	12	10
ENSG00000287352.1	12	6	13	11	9	14	6	17
ENSG00000100097.12	12	2	12	18	8	15	6	14
ENSG00000184986.11	12	14	7	20	14	12	10	8
ENSG00000286699.1	12	14	5	11	14	12	8	10
ENSG00000228577.1	12	9	11	5	5	7	5	5
ENSG00000221843.4	12	13	17	8	16	13	11	5
ENSG00000235277.1	12	7	4	8	6	7	7	9
ENSG00000213707.2	12	8	5	3	8	6	5	8
ENSG00000144214.9	12	2	9	7	8	6	13	11
ENSG00000237350.1	12	11	16	13	9	18	9	13
ENSG00000171017.11	12	13	12	4	6	12	7	15
ENSG00000253485.2	12	16	11	12	19	26	14	12
ENSG00000277232.2	12	11	15	11	8	11	10	13
ENSG00000224358.1	12	12	12	11	11	13	9	11
ENSG00000222001.2	11	1	6	13	3	8	8	6
ENSG00000111641.11	11	24	18	29	19	26	28	33
ENSG00000273828.2	11	17	14	14	13	14	15	8
ENSG00000198417.7	11	20	15	26	11	28	10	34
ENSG00000113196.3	11	7	3	17	2	4	0	4
ENSG00000173727.12	11	8	11	10	11	10	9	13
ENSG00000260805.2	11	18	16	10	15	10	9	16
ENSG00000229017.7	11	4	12	8	7	4	10	8
ENSG00000287390.1	11	14	4	7	7	5	5	8
ENSG00000185065.6	11	7	2	4	7	6	7	4
ENSG00000133460.19	11	6	5	6	11	15	4	9
ENSG00000287009.1	11	17	18	18	22	24	13	16
ENSG00000228624.7	11	14	6	15	14	10	16	10
ENSG00000238058.2	11	7	6	14	9	13	11	9
ENSG00000278576.1	11	10	13	6	14	15	9	9
ENSG00000188766.12	11	21	22	20	5	9	8	8
ENSG00000209482.1	11	13	20	29	12	21	13	16
ENSG00000248774.1	11	18	14	23	15	24	12	11
ENSG00000236829.9	11	23	11	15	19	24	15	18
ENSG00000230797.3	11	16	10	23	10	15	12	17
ENSG00000236778.8	11	19	14	7	12	14	8	11
ENSG00000280407.2	11	8	12	12	6	3	8	9
ENSG00000176994.11	11	8	8	5	6	18	8	11
ENSG00000168517.10	11	12	22	18	10	15	11	15
ENSG00000231969.2	11	14	2	10	7	5	5	1
ENSG00000285399.2	11	6	14	4	6	2	11	8
ENSG00000225361.4	11	19	19	21	16	12	19	13
ENSG00000229891.2	11	6	11	13	10	17	10	10
ENSG00000240809.1	11	8	14	10	10	4	8	8
ENSG00000105996.7	11	6	7	7	6	12	5	7
ENSG00000257869.1	11	20	17	14	10	24	15	16
ENSG00000279379.1	11	6	5	9	3	8	4	4
ENSG00000256356.1	11	1	1	1	1	3	3	2
ENSG00000254838.5	11	10	6	13	12	13	11	6
ENSG00000108785.7	11	3	10	10	2	4	9	2
ENSG00000151164.18	11	6	7	8	8	17	10	7
ENSG00000271576.1	11	10	6	9	3	7	10	8
ENSG00000285676.1	11	4	7	8	5	12	5	6
ENSG00000286046.1	11	9	13	6	10	16	11	7
ENSG00000283196.2	11	5	10	13	7	5	10	7
ENSG00000261490.1	11	9	7	10	7	8	6	7
ENSG00000251584.2	11	15	8	8	8	15	9	4
ENSG00000110455.14	11	18	29	24	20	28	20	13
ENSG00000243829.1	11	12	11	13	12	12	13	10
ENSG00000257605.2	11	9	7	7	6	10	12	6
ENSG00000214263.2	11	5	2	7	5	13	9	9
ENSG00000287388.1	11	11	9	13	5	10	11	9
ENSG00000185523.6	11	7	4	5	4	5	11	5
ENSG00000155754.15	11	9	2	6	4	4	6	1
ENSG00000186977.3	11	5	5	4	5	11	9	13
ENSG00000263155.6	11	18	18	9	8	13	7	2
ENSG00000262155.2	11	13	12	15	17	24	10	13
ENSG00000260572.1	11	14	14	15	11	17	8	16
ENSG00000261338.2	11	17	13	17	12	14	13	12
ENSG00000237169.1	11	14	9	12	14	22	8	3
ENSG00000183018.9	11	6	7	6	8	11	4	9
ENSG00000279662.1	11	7	10	5	7	11	2	3
ENSG00000232630.1	11	12	14	17	12	16	15	8
ENSG00000238181.2	11	16	11	18	11	18	13	10
ENSG00000245888.7	11	7	3	14	8	12	5	9
ENSG00000286451.1	11	17	11	7	9	7	13	10
ENSG00000269656.1	11	7	7	9	9	14	17	9
ENSG00000120833.14	11	7	1	10	4	5	5	2
ENSG00000183307.4	11	9	12	10	12	15	8	11
ENSG00000219626.9	11	12	13	16	7	14	8	8
ENSG00000286585.1	11	5	10	9	10	9	10	8
ENSG00000204305.14	11	11	20	14	12	15	24	14
ENSG00000280649.2	11	6	5	8	9	10	6	6
ENSG00000255236.3	11	11	12	10	6	6	3	9
ENSG00000111348.9	11	5	11	11	1	4	2	5
ENSG00000169245.6	11	11	16	9	4	11	9	6
ENSG00000163220.11	11	11	11	15	12	18	15	16
ENSG00000082196.20	11	13	9	13	13	14	12	6
ENSG00000227896.2	11	11	7	12	1	6	8	4
ENSG00000170006.12	11	3	4	9	4	7	5	6
ENSG00000175189.4	11	5	6	9	9	6	10	4
ENSG00000287769.1	11	12	11	11	8	6	5	7
ENSG00000286606.1	11	11	11	8	11	10	6	7
ENSG00000229897.2	11	5	8	11	8	11	6	6
ENSG00000254598.3	11	6	9	6	7	9	8	6
ENSG00000256616.3	11	5	6	11	4	13	11	5
ENSG00000215483.11	11	2	10	8	11	12	11	5
ENSG00000100288.19	11	7	8	10	6	17	19	6
ENSG00000274825.1	11	15	12	5	11	24	8	7
ENSG00000163040.14	11	6	8	15	10	9	10	9
ENSG00000268186.1	11	3	3	4	2	3	7	2
ENSG00000240038.6	11	9	19	4	10	19	11	18
ENSG00000287935.1	11	10	11	18	7	25	16	18
ENSG00000255425.5	11	7	8	14	9	21	12	9
ENSG00000227692.1	11	6	5	0	4	4	9	3
ENSG00000285257.1	11	6	13	6	9	8	7	8
ENSG00000233178.7	11	8	8	7	4	10	7	9
ENSG00000234782.3	11	8	9	17	10	7	12	14
ENSG00000235217.6	11	15	8	10	10	10	12	8
ENSG00000173391.9	11	9	4	4	11	7	6	3
ENSG00000276248.1	11	6	7	11	9	9	9	7
ENSG00000287916.1	11	10	12	11	11	9	6	7
ENSG00000135636.14	11	13	14	17	11	22	10	12
ENSG00000244932.2	11	6	8	12	5	11	13	8
ENSG00000285996.1	11	7	12	8	7	17	13	10
ENSG00000281333.2	11	9	11	12	10	7	9	9
ENSG00000196605.7	11	9	12	10	15	12	20	10
ENSG00000275318.1	11	9	6	10	11	10	5	5
ENSG00000166359.11	11	14	21	15	14	21	17	20
ENSG00000168970.22	11	11	24	23	13	17	34	26
ENSG00000283390.1	11	7	11	12	11	11	10	10
ENSG00000286802.1	11	11	8	9	8	7	3	5
ENSG00000248746.6	11	13	7	3	16	13	6	11
ENSG00000183032.12	11	14	16	20	9	17	15	25
ENSG00000181585.6	11	8	4	16	8	10	10	11
ENSG00000265298.1	11	8	9	6	12	12	11	7
ENSG00000215788.10	11	26	18	17	9	16	17	19
ENSG00000233266.1	11	5	11	11	4	4	6	4
ENSG00000232859.9	11	8	1	6	16	10	10	8
ENSG00000226853.3	11	10	9	12	6	16	9	12
ENSG00000285877.1	11	8	9	12	12	15	9	7
ENSG00000129204.16	11	2	3	4	3	8	8	6
ENSG00000280388.1	11	7	4	6	11	5	5	6
ENSG00000147606.9	11	5	7	8	3	13	4	4
ENSG00000196371.3	11	11	5	20	12	17	9	10
ENSG00000286035.1	11	0	4	2	0	2	4	3
ENSG00000221500.1	11	14	10	17	5	16	15	20
ENSG00000235043.3	11	10	9	15	15	14	13	12
ENSG00000185513.16	11	19	15	14	14	25	19	18
ENSG00000251615.3	11	12	8	7	17	14	9	10
ENSG00000101405.3	11	1	6	6	6	6	15	4
ENSG00000260018.1	11	10	20	11	10	15	7	15
ENSG00000232063.2	11	7	7	8	6	12	9	5
ENSG00000237753.2	11	12	10	11	13	10	13	13
ENSG00000128692.8	11	13	14	7	14	10	13	12
ENSG00000282965.1	11	10	10	22	10	14	5	7
ENSG00000232346.1	11	8	13	18	7	8	5	6
ENSG00000279342.2	11	6	5	6	9	5	4	2
ENSG00000175352.11	11	19	23	23	10	27	21	12
ENSG00000095596.12	11	6	9	8	7	10	9	11
ENSG00000261051.1	11	9	2	2	10	8	4	4
ENSG00000206538.9	11	6	3	6	2	2	0	0
ENSG00000285679.2	11	2	4	7	7	6	5	7
ENSG00000253570.1	11	4	1	6	3	4	6	6
ENSG00000261420.1	11	9	12	5	13	16	10	7
ENSG00000235100.4	11	3	4	8	3	5	5	1
ENSG00000280426.1	11	4	7	7	6	7	5	2
ENSG00000139192.12	11	8	9	12	11	17	19	13
ENSG00000111325.16	11	8	20	9	12	10	17	12
ENSG00000239218.2	11	13	5	10	7	9	8	12
ENSG00000154175.17	11	9	9	14	15	18	12	9
ENSG00000260285.1	11	14	14	14	12	19	13	12
ENSG00000026036.22	11	22	25	18	21	17	21	30
ENSG00000005243.10	11	8	12	5	9	7	9	6
ENSG00000145743.15	11	22	24	28	24	34	20	26
ENSG00000164849.10	11	9	7	5	7	10	10	10
ENSG00000268543.1	11	6	14	5	8	5	10	10
ENSG00000228549.4	11	11	11	16	12	22	16	8
ENSG00000101850.13	11	11	8	7	6	16	19	17
ENSG00000228150.1	11	8	13	9	11	12	12	13
ENSG00000100218.12	11	3	4	9	4	13	6	5
ENSG00000233967.7	11	9	6	10	3	7	16	4
ENSG00000256008.3	11	3	11	18	13	13	11	14
ENSG00000273819.1	11	2	2	10	8	11	9	7
ENSG00000146707.14	11	5	5	5	9	16	11	8
ENSG00000228486.10	11	18	24	20	19	19	14	20
ENSG00000143595.13	11	9	7	5	8	12	8	2
ENSG00000157653.11	11	9	8	13	11	8	5	6
ENSG00000266053.2	11	16	10	16	17	12	10	15
ENSG00000258526.7	11	9	9	8	17	13	19	12
ENSG00000129437.10	11	6	6	6	7	11	4	3
ENSG00000185130.5	11	3	10	15	7	6	10	12
ENSG00000288093.1	11	4	9	10	9	6	7	5
ENSG00000176641.11	11	24	11	5	17	14	7	4
ENSG00000268686.2	11	8	5	10	14	14	9	8
ENSG00000089101.18	11	6	11	9	9	16	14	8
ENSG00000177839.7	11	9	3	10	9	20	5	9
ENSG00000277548.1	11	14	16	6	11	7	8	8
ENSG00000259891.1	11	15	14	21	7	21	15	19
ENSG00000276814.1	11	15	10	6	11	8	5	7
ENSG00000176845.13	11	7	5	7	9	13	7	8
ENSG00000231007.5	11	4	5	2	3	2	2	2
ENSG00000197816.14	11	28	17	21	10	33	21	19
ENSG00000215417.13	11	15	21	28	6	15	20	16
ENSG00000287808.1	11	7	1	8	9	6	5	3
ENSG00000175518.7	11	6	9	11	8	12	7	3
ENSG00000269737.2	11	11	25	20	15	17	20	13
ENSG00000197191.6	11	10	10	13	6	7	4	12
ENSG00000156140.10	11	11	6	8	16	15	10	8
ENSG00000254064.1	11	14	9	10	10	7	6	6
ENSG00000101353.14	11	9	12	6	14	11	15	7
ENSG00000272430.1	11	18	22	21	17	36	20	13
ENSG00000175868.14	11	7	14	10	16	11	4	8
ENSG00000144837.9	11	6	9	8	4	7	6	7
ENSG00000188064.10	11	14	4	10	12	10	10	6
ENSG00000279406.1	11	13	17	10	10	16	16	3
ENSG00000176049.16	11	12	10	8	14	13	12	15
ENSG00000205220.12	10	16	17	21	17	15	7	15
ENSG00000112343.11	10	5	5	5	2	6	6	5
ENSG00000206105.2	10	11	7	5	5	11	11	9
ENSG00000254111.3	10	13	10	6	7	15	7	2
ENSG00000229127.2	10	12	5	6	7	13	10	7
ENSG00000253910.2	10	24	19	12	14	20	9	11
ENSG00000254186.3	10	12	14	10	10	13	11	14
ENSG00000262049.1	10	13	14	10	7	17	17	13
ENSG00000124721.18	10	12	10	9	8	18	9	15
ENSG00000275793.1	10	8	8	4	5	14	5	11
ENSG00000077935.17	10	10	7	14	10	7	7	8
ENSG00000254245.2	10	6	3	5	5	9	7	7
ENSG00000170270.5	10	7	15	12	12	18	15	15
ENSG00000259429.5	10	14	14	7	6	13	7	13
ENSG00000258424.1	10	5	3	3	5	5	3	2
ENSG00000205336.12	10	17	10	14	7	16	14	8
ENSG00000229267.3	10	11	8	9	8	9	10	2
ENSG00000251661.3	10	11	13	7	9	5	13	8
ENSG00000127364.3	10	4	3	10	5	6	1	5
ENSG00000274487.2	10	10	12	16	15	18	19	11
ENSG00000288065.1	10	10	16	12	10	14	16	7
ENSG00000179111.9	10	12	10	17	3	7	1	5
ENSG00000271133.5	10	10	5	8	3	3	2	7
ENSG00000260747.1	10	6	4	11	3	7	8	5
ENSG00000134533.6	10	13	20	10	12	13	8	8
ENSG00000178685.14	10	14	10	9	4	12	14	2
ENSG00000226491.1	10	12	14	20	5	15	7	7
ENSG00000272034.1	10	31	13	27	10	20	30	21
ENSG00000227201.2	10	9	2	5	5	8	7	14
ENSG00000235760.4	10	5	3	1	0	6	4	2
ENSG00000282386.1	10	10	10	10	16	8	11	4
ENSG00000124772.12	10	10	5	16	9	11	14	8
ENSG00000154237.13	10	18	9	3	7	8	6	5
ENSG00000230979.3	10	17	19	16	19	21	13	12
ENSG00000272156.1	10	14	4	6	9	11	11	8
ENSG00000110195.13	10	15	16	16	11	3	8	1
ENSG00000170381.14	10	14	12	15	12	29	14	18
ENSG00000254480.2	10	7	4	9	1	11	12	5
ENSG00000214562.14	10	6	7	10	10	14	11	12
ENSG00000166246.14	10	10	7	15	7	16	4	14
ENSG00000151006.7	10	12	15	12	9	16	20	14
ENSG00000139874.6	10	14	13	6	8	2	2	3
ENSG00000101210.12	10	23	5	9	6	20	7	7
ENSG00000031081.11	10	0	2	3	3	7	3	4
ENSG00000227620.4	10	14	8	13	7	12	10	8
ENSG00000187553.10	10	7	5	7	9	9	8	6
ENSG00000232453.7	10	11	1	10	6	8	8	8
ENSG00000079337.16	10	17	7	17	12	19	9	5
ENSG00000164093.17	10	10	15	15	14	9	11	7
ENSG00000270362.1	10	11	11	11	6	11	8	8
ENSG00000272079.2	10	4	5	5	9	10	4	10
ENSG00000197670.6	10	18	18	12	6	15	9	7
ENSG00000213453.3	10	8	4	2	9	1	7	3
ENSG00000103534.17	10	8	12	5	8	16	15	10
ENSG00000185641.6	10	6	12	8	15	14	8	7
ENSG00000229525.1	10	7	5	2	5	6	9	9
ENSG00000250616.2	10	8	11	5	9	7	12	13
ENSG00000154914.17	10	10	9	3	4	3	1	3
ENSG00000248144.6	10	6	24	18	4	7	7	2
ENSG00000196092.14	10	9	9	4	8	6	7	7
ENSG00000223947.1	10	8	22	16	14	26	26	9
ENSG00000010671.15	10	12	13	9	5	17	13	18
ENSG00000160282.14	10	2	8	7	1	4	1	7
ENSG00000120324.9	10	2	2	7	4	7	7	5
ENSG00000259209.3	10	5	7	6	11	10	7	3
ENSG00000227540.1	10	9	22	14	15	15	14	16
ENSG00000287733.1	10	10	7	12	9	7	10	11
ENSG00000205534.6	10	15	10	14	10	13	13	13
ENSG00000232888.4	10	14	5	12	8	13	11	14
ENSG00000237849.1	10	21	9	13	11	20	5	3
ENSG00000224905.7	10	10	6	8	9	9	6	4
ENSG00000169884.14	10	16	18	19	21	25	14	10
ENSG00000232906.1	10	8	7	7	5	12	3	3
ENSG00000117595.12	10	13	11	12	10	11	0	3
ENSG00000280106.1	10	17	11	8	12	13	14	7
ENSG00000196189.13	10	13	11	9	5	11	7	5
ENSG00000213082.3	10	8	8	7	11	7	9	8
ENSG00000146678.10	10	7	5	5	16	7	7	3
ENSG00000144045.14	10	10	8	9	11	7	7	8
ENSG00000140403.12	10	12	8	12	9	15	14	15
ENSG00000278385.1	10	10	8	15	4	5	7	4
ENSG00000188738.15	10	16	8	8	12	16	6	5
ENSG00000173210.19	10	15	13	20	16	18	20	12
ENSG00000180096.12	10	15	20	11	16	26	9	18
ENSG00000213430.6	10	14	16	10	10	19	19	9
ENSG00000131778.19	10	9	12	8	7	8	11	11
ENSG00000261873.2	10	8	12	10	12	13	9	0
ENSG00000234636.2	10	6	12	9	13	10	11	11
ENSG00000105290.12	10	4	4	8	5	8	1	10
ENSG00000184922.14	10	14	13	19	14	14	10	14
ENSG00000161905.12	10	11	12	13	9	10	12	11
ENSG00000167588.13	10	8	13	10	6	4	2	3
ENSG00000279118.1	10	2	4	6	7	8	4	2
ENSG00000273328.5	10	6	4	4	9	4	8	4
ENSG00000149489.8	10	12	12	19	7	13	11	17
ENSG00000233514.1	10	9	7	9	6	15	10	8
ENSG00000135604.10	10	6	2	3	3	11	4	7
ENSG00000254394.2	10	10	8	8	11	16	7	8
ENSG00000268403.2	10	13	8	8	8	10	7	8
ENSG00000260401.1	10	13	8	14	15	13	10	9
ENSG00000279253.1	10	10	12	10	8	11	10	8
ENSG00000260233.3	10	3	13	11	10	4	7	4
ENSG00000281207.1	10	15	8	10	11	8	13	11
ENSG00000119508.18	10	12	12	13	7	10	10	10
ENSG00000184032.3	10	10	7	10	6	8	2	11
ENSG00000262580.5	10	17	12	14	11	11	13	12
ENSG00000248693.1	10	16	6	9	10	14	6	4
ENSG00000076716.9	10	12	16	15	14	26	9	10
ENSG00000187867.10	10	11	20	6	12	7	14	3
ENSG00000175894.18	10	17	10	19	11	15	13	10
ENSG00000197753.11	10	18	14	16	15	5	18	12
ENSG00000204624.8	10	6	7	4	10	5	10	6
ENSG00000188643.11	10	18	19	22	12	17	13	16
ENSG00000245156.1	10	13	9	12	3	12	28	5
ENSG00000251151.2	10	2	3	10	6	5	12	2
ENSG00000179399.15	10	14	4	5	6	5	10	11
ENSG00000229097.1	10	8	8	5	7	6	7	13
ENSG00000228305.2	10	2	2	4	3	5	2	5
ENSG00000280927.1	10	26	15	23	21	22	25	18
ENSG00000186409.17	10	10	7	8	9	7	5	5
ENSG00000273987.1	10	3	8	8	4	6	8	5
ENSG00000287190.1	10	11	9	7	8	7	6	5
ENSG00000113100.10	10	8	8	1	3	9	7	6
ENSG00000230202.1	10	11	7	15	19	9	9	9
ENSG00000149634.4	10	6	7	7	3	6	7	8
ENSG00000226976.3	10	3	8	14	9	11	11	11
ENSG00000273599.1	10	8	6	7	4	10	10	5
ENSG00000279530.2	10	7	11	9	7	3	12	6
ENSG00000283696.1	10	8	8	10	6	12	1	13
ENSG00000255182.2	10	9	12	5	12	6	10	10
ENSG00000258708.1	10	21	12	9	10	17	16	11
ENSG00000263588.1	10	13	13	6	7	5	4	8
ENSG00000102230.14	10	14	11	6	8	5	1	3
ENSG00000285646.2	10	13	13	9	6	17	10	8
ENSG00000168143.9	10	14	13	11	1	7	2	2
ENSG00000261934.2	10	13	4	3	11	12	9	5
ENSG00000225535.7	10	6	6	7	10	12	9	6
ENSG00000253873.6	10	11	1	6	14	14	15	11
ENSG00000112137.17	10	12	11	10	6	12	11	4
ENSG00000224892.6	10	13	10	5	6	14	12	10
ENSG00000156875.14	10	5	7	4	8	11	11	6
ENSG00000120057.5	10	9	15	10	7	5	7	2
ENSG00000204131.9	10	2	4	3	2	3	3	4
ENSG00000272576.1	10	3	6	4	4	4	6	4
ENSG00000253720.2	10	3	4	2	4	6	2	2
ENSG00000146411.6	10	18	9	9	7	12	9	6
ENSG00000263080.1	10	22	10	12	6	21	17	10
ENSG00000272328.1	10	4	10	10	16	7	13	10
ENSG00000179913.11	10	24	12	18	4	6	3	3
ENSG00000225828.1	10	17	17	12	8	16	10	13
ENSG00000169116.11	10	7	5	9	6	8	5	7
ENSG00000272360.1	10	5	7	6	10	4	14	9
ENSG00000131096.10	10	10	9	12	10	8	13	3
ENSG00000232671.6	10	15	5	5	9	8	12	7
ENSG00000135205.15	10	4	5	4	4	4	6	4
ENSG00000165972.13	10	7	10	8	6	10	7	1
ENSG00000173338.12	10	7	2	7	1	5	4	2
ENSG00000099725.14	10	7	9	10	5	9	9	7
ENSG00000272583.1	10	6	9	7	3	16	9	8
ENSG00000244363.3	10	4	5	4	7	4	8	6
ENSG00000227473.1	10	8	13	17	17	23	9	19
ENSG00000279220.4	10	4	14	9	7	10	9	9
ENSG00000104044.16	10	11	13	14	11	21	8	15
ENSG00000161835.11	10	7	20	16	12	20	21	12
ENSG00000244161.1	10	16	11	10	7	9	5	5
ENSG00000220804.8	10	7	17	12	13	11	15	19
ENSG00000203667.10	10	8	12	4	12	9	6	9
ENSG00000259668.6	10	11	8	5	8	10	8	11
ENSG00000279108.1	10	11	12	11	11	12	7	10
ENSG00000129654.8	10	1	7	7	10	2	6	11
ENSG00000261542.1	10	13	7	9	9	14	15	8
ENSG00000260456.6	10	6	10	19	7	15	6	14
ENSG00000283341.2	10	10	10	8	11	18	9	18
ENSG00000182759.4	10	7	3	8	7	8	5	4
ENSG00000286024.1	10	19	17	12	14	22	14	7
ENSG00000214535.3	10	18	19	17	20	15	18	12
ENSG00000128000.16	10	6	13	11	7	9	9	9
ENSG00000204172.12	10	15	11	9	8	6	9	9
ENSG00000273137.1	10	15	13	16	10	10	10	12
ENSG00000273456.1	10	5	9	7	14	11	5	11
ENSG00000273014.1	10	6	5	10	9	8	6	3
ENSG00000228126.1	10	2	8	7	7	6	3	5
ENSG00000234338.1	10	9	10	9	9	8	11	10
ENSG00000273055.1	10	9	17	12	6	6	6	7
ENSG00000158869.11	10	7	18	19	9	16	18	8
ENSG00000259755.1	10	7	9	10	14	10	6	7
ENSG00000104892.17	10	17	10	6	7	12	13	15
ENSG00000261235.1	10	11	6	6	10	19	12	11
ENSG00000134760.6	10	11	8	15	8	9	11	6
ENSG00000164616.16	10	6	8	12	9	11	18	13
ENSG00000166343.10	10	14	9	15	10	21	9	8
ENSG00000250421.5	10	10	12	5	14	17	8	5
ENSG00000158321.18	10	6	7	4	10	6	2	14
ENSG00000272447.1	10	2	4	8	4	4	7	2
ENSG00000020181.18	10	7	1	8	13	16	10	16
ENSG00000215835.2	9	10	13	16	9	10	9	10
ENSG00000284713.1	9	9	2	4	8	11	9	8
ENSG00000226279.2	9	12	8	9	4	5	3	5
ENSG00000259293.1	9	3	2	2	6	5	2	0
ENSG00000160323.18	9	12	14	15	11	14	13	8
ENSG00000277103.1	9	12	11	9	15	14	9	7
ENSG00000073734.10	9	2	9	4	10	6	5	5
ENSG00000238018.2	9	21	22	22	6	26	18	12
ENSG00000121900.19	9	7	14	8	8	14	7	6
ENSG00000173621.9	9	13	14	9	8	7	7	8
ENSG00000236801.1	9	11	10	12	5	6	8	9
ENSG00000180581.7	9	7	12	13	8	5	7	13
ENSG00000185633.10	9	17	14	19	18	18	13	10
ENSG00000184619.5	9	8	3	2	7	6	5	6
ENSG00000256745.1	9	4	9	3	7	8	10	11
ENSG00000204520.13	9	3	7	5	5	5	5	6
ENSG00000160229.13	9	9	13	12	9	13	8	3
ENSG00000276524.1	9	0	0	1	2	2	3	2
ENSG00000237517.9	9	13	19	7	13	10	4	7
ENSG00000246308.2	9	7	5	4	9	14	2	5
ENSG00000249307.7	9	7	4	10	4	5	10	7
ENSG00000279412.1	9	8	3	2	5	2	4	1
ENSG00000114854.8	9	3	6	10	2	6	0	8
ENSG00000224805.2	9	5	4	10	6	11	4	2
ENSG00000223764.2	9	7	7	3	14	2	9	11
ENSG00000272696.1	9	7	5	7	7	8	9	9
ENSG00000285051.2	9	2	3	1	2	1	2	0
ENSG00000205041.1	9	8	4	4	5	3	5	4
ENSG00000137463.5	9	7	9	10	4	9	6	6
ENSG00000284707.2	9	13	4	7	3	7	7	5
ENSG00000219222.1	9	4	10	9	4	12	5	8
ENSG00000158077.4	9	2	2	2	3	6	3	1
ENSG00000131730.16	9	23	13	3	14	14	13	10
ENSG00000260613.2	9	9	7	2	6	4	6	4
ENSG00000276649.1	9	7	5	5	5	10	4	1
ENSG00000165943.5	9	3	9	7	4	8	2	5
ENSG00000235703.6	9	11	9	8	8	6	7	10
ENSG00000227220.1	9	6	2	9	11	7	5	10
ENSG00000101162.3	9	13	13	10	7	13	8	4
ENSG00000237115.2	9	6	6	6	5	5	8	6
ENSG00000244041.7	9	13	12	9	13	10	6	7
ENSG00000229980.5	9	10	8	18	6	12	10	12
ENSG00000139547.7	9	9	9	11	8	13	9	8
ENSG00000279400.1	9	13	9	6	7	12	3	4
ENSG00000228065.11	9	7	13	12	4	10	10	10
ENSG00000062524.16	9	6	9	6	8	8	11	8
ENSG00000198838.13	9	3	10	9	5	5	5	7
ENSG00000275560.1	9	7	11	16	8	13	13	9
ENSG00000253339.2	9	6	5	6	8	1	4	4
ENSG00000232645.5	9	3	4	8	15	6	6	8
ENSG00000240602.7	9	12	9	16	7	3	9	4
ENSG00000163406.11	9	16	23	11	17	26	28	10
ENSG00000123342.16	9	5	6	10	6	8	8	5
ENSG00000250896.1	9	10	14	9	10	15	5	12
ENSG00000186603.6	9	11	12	7	5	7	10	1
ENSG00000260927.2	9	3	7	1	3	6	5	1
ENSG00000279456.1	9	1	4	11	2	13	7	7
ENSG00000170915.9	9	13	11	18	15	20	20	9
ENSG00000143450.16	9	18	18	14	15	12	10	8
ENSG00000155980.12	9	8	13	4	4	9	5	2
ENSG00000217325.2	9	5	4	4	4	1	2	3
ENSG00000287910.1	9	4	1	3	1	8	4	5
ENSG00000239246.3	9	8	9	10	9	9	11	5
ENSG00000277782.1	9	7	7	10	7	11	10	8
ENSG00000282793.1	9	8	10	16	8	8	7	4
ENSG00000105672.14	9	12	15	8	11	15	8	9
ENSG00000261616.1	9	10	7	4	5	8	6	6
ENSG00000224596.8	9	9	17	14	7	11	16	12
ENSG00000099338.23	9	11	11	6	4	3	4	5
ENSG00000284602.1	9	7	8	2	7	8	6	5
ENSG00000152931.8	9	10	11	7	10	9	5	5
ENSG00000267197.1	9	5	6	3	10	4	5	1
ENSG00000115274.15	9	8	5	8	7	6	2	4
ENSG00000279720.1	9	5	8	11	3	7	8	3
ENSG00000184260.5	9	10	5	11	10	13	8	13
ENSG00000253686.2	9	5	9	11	9	11	4	2
ENSG00000180229.12	9	12	10	6	9	7	16	12
ENSG00000188981.11	9	8	10	8	4	12	14	4
ENSG00000240731.1	9	18	25	24	12	17	18	19
ENSG00000163093.12	9	7	3	7	6	11	15	9
ENSG00000131050.11	9	9	5	4	5	0	0	2
ENSG00000225674.1	9	12	6	6	8	11	8	4
ENSG00000102057.10	9	12	8	12	8	9	11	2
ENSG00000136197.12	9	4	7	12	6	13	8	9
ENSG00000253194.2	9	18	7	3	7	14	9	5
ENSG00000235316.1	9	9	14	9	10	14	15	5
ENSG00000249641.2	9	12	15	13	10	17	6	9
ENSG00000137869.15	9	14	7	6	5	6	3	4
ENSG00000138670.17	9	5	6	10	8	6	4	2
ENSG00000085514.16	9	2	6	10	7	7	6	3
ENSG00000268006.1	9	15	5	6	5	8	8	5
ENSG00000139194.8	9	8	17	12	14	14	10	11
ENSG00000234936.1	9	6	5	6	2	3	1	3
ENSG00000166448.14	9	16	11	8	7	13	13	13
ENSG00000233559.2	9	9	12	7	6	14	8	5
ENSG00000282221.1	9	5	7	11	4	6	6	3
ENSG00000132622.11	9	10	16	11	5	15	18	13
ENSG00000232842.2	9	15	21	14	16	18	20	10
ENSG00000109424.4	9	7	3	5	6	2	5	5
ENSG00000262136.1	9	14	10	8	10	12	12	12
ENSG00000091428.18	9	5	10	11	10	0	10	6
ENSG00000131183.11	9	8	7	8	5	9	6	5
ENSG00000240497.3	9	15	19	11	13	14	14	10
ENSG00000288100.1	9	8	11	15	3	14	12	6
ENSG00000267058.1	9	2	7	0	4	3	1	6
ENSG00000136542.9	9	15	14	10	2	11	3	4
ENSG00000256678.1	9	8	4	6	3	6	4	12
ENSG00000265749.6	9	14	12	11	3	5	11	11
ENSG00000262185.3	9	10	6	9	6	8	7	8
ENSG00000236671.9	9	7	6	8	8	7	5	12
ENSG00000173110.8	9	4	2	6	9	5	5	5
ENSG00000228395.2	9	7	9	12	12	12	16	7
ENSG00000233006.8	9	9	8	8	3	9	4	2
ENSG00000161860.8	9	9	12	14	9	11	10	14
ENSG00000135437.9	9	12	18	17	10	16	13	9
ENSG00000167646.13	9	6	5	5	6	6	4	4
ENSG00000177570.14	9	8	8	7	6	10	3	1
ENSG00000233122.2	9	1	2	5	2	3	1	10
ENSG00000100583.4	9	5	3	4	4	7	5	7
ENSG00000205562.3	9	2	6	9	8	9	3	7
ENSG00000228146.8	9	6	6	4	5	2	3	1
ENSG00000237248.5	9	8	8	3	4	4	5	3
ENSG00000136872.20	9	4	6	8	2	5	5	4
ENSG00000137133.11	9	11	16	12	7	14	19	17
ENSG00000276832.2	9	11	10	15	7	10	7	8
ENSG00000184357.4	9	9	6	14	3	5	0	7
ENSG00000259051.1	9	4	10	16	7	11	16	17
ENSG00000267394.1	9	9	7	9	5	6	15	7
ENSG00000248206.2	9	5	4	3	6	3	4	3
ENSG00000169860.7	9	11	10	8	4	10	5	5
ENSG00000119919.11	9	19	11	12	11	7	14	9
ENSG00000143502.15	9	16	17	9	17	20	15	8
ENSG00000249348.1	9	9	4	5	7	3	6	10
ENSG00000235530.7	9	2	8	1	6	5	6	6
ENSG00000286548.1	9	7	2	3	6	1	1	3
ENSG00000233828.4	9	15	12	11	8	12	11	8
ENSG00000233491.8	9	7	13	7	6	11	10	7
ENSG00000225335.3	9	5	9	9	15	8	8	10
ENSG00000265666.1	9	10	7	13	10	11	15	4
ENSG00000275888.1	9	10	12	5	12	14	13	5
ENSG00000261801.6	9	13	7	19	9	15	10	22
ENSG00000259456.4	9	9	5	3	8	3	8	4
ENSG00000254332.1	9	8	5	13	7	5	12	5
ENSG00000230409.3	9	5	5	4	5	10	4	5
ENSG00000184060.11	9	15	9	12	9	5	8	7
ENSG00000170835.14	9	16	16	16	12	11	14	21
ENSG00000113211.5	9	3	0	2	9	3	4	2
ENSG00000260296.1	9	13	10	8	14	11	8	6
ENSG00000286835.1	9	16	9	19	4	8	8	14
ENSG00000273188.1	9	9	13	8	9	9	14	9
ENSG00000242086.8	9	10	9	7	8	13	12	14
ENSG00000272320.1	9	18	8	5	10	17	2	3
ENSG00000286144.1	9	11	11	13	6	10	9	12
ENSG00000182389.19	9	13	10	22	9	10	7	7
ENSG00000171388.12	9	7	6	5	5	9	2	2
ENSG00000165309.14	9	5	3	7	14	14	3	5
ENSG00000173805.15	9	6	7	15	7	9	8	9
ENSG00000243680.1	9	9	7	12	7	13	6	12
ENSG00000217801.10	9	12	11	20	10	9	15	13
ENSG00000232702.3	9	15	11	12	13	18	13	9
ENSG00000266283.1	9	9	10	14	9	10	3	9
ENSG00000187193.9	9	15	15	22	20	29	24	36
ENSG00000161509.14	9	14	13	11	16	9	8	15
ENSG00000197085.11	9	8	3	11	6	9	9	2
ENSG00000169962.5	9	6	10	5	3	5	3	8
ENSG00000245017.2	9	9	17	12	7	15	11	10
ENSG00000143570.18	9	9	13	14	13	15	19	14
ENSG00000240890.2	9	5	3	5	11	4	9	4
ENSG00000223804.5	9	4	3	10	7	9	7	7
ENSG00000139287.13	9	4	4	6	8	4	3	2
ENSG00000277151.1	9	6	1	3	3	5	5	3
ENSG00000174353.17	9	8	9	10	16	4	10	6
ENSG00000267481.1	9	7	9	14	9	16	13	5
ENSG00000266651.1	9	18	19	18	14	17	23	14
ENSG00000245281.8	9	9	8	13	10	15	6	6
ENSG00000215302.8	9	1	3	0	1	3	2	6
ENSG00000268364.2	9	10	6	4	14	9	3	9
ENSG00000241255.1	9	9	11	5	9	12	8	9
ENSG00000248676.1	9	9	6	8	6	6	3	4
ENSG00000251414.1	9	6	7	5	4	7	9	7
ENSG00000254349.6	9	12	16	13	13	11	10	9
ENSG00000185674.9	9	7	2	2	0	6	3	4
ENSG00000231154.1	9	10	10	18	14	15	18	15
ENSG00000153283.13	9	17	29	17	16	31	12	21
ENSG00000258081.4	9	8	4	5	5	10	6	6
ENSG00000224138.1	9	4	1	3	6	7	2	6
ENSG00000197744.5	9	19	21	18	22	19	16	18
ENSG00000004139.14	9	15	13	14	6	6	18	6
ENSG00000267414.1	9	11	17	8	10	17	13	9
ENSG00000173404.5	9	4	7	7	12	7	2	6
ENSG00000171931.13	9	3	5	3	6	6	4	1
ENSG00000228952.1	9	9	11	13	15	11	8	8
ENSG00000115844.11	9	11	10	15	13	16	20	26
ENSG00000168679.18	9	6	5	6	8	14	4	10
ENSG00000131482.10	9	6	9	4	16	8	5	7
ENSG00000285278.1	9	6	6	10	8	10	4	10
ENSG00000115165.10	9	7	2	1	6	12	6	5
ENSG00000124215.17	9	6	11	10	13	4	9	9
ENSG00000056558.11	9	13	18	15	15	10	13	12
ENSG00000233436.7	9	11	3	6	11	12	7	0
ENSG00000165197.5	9	11	9	7	7	16	5	6
ENSG00000135747.11	9	9	10	7	4	17	14	4
ENSG00000124882.4	9	5	2	6	2	2	1	0
ENSG00000169418.10	9	6	10	6	9	8	5	4
ENSG00000197587.10	9	3	4	10	12	10	5	4
ENSG00000185716.12	9	14	14	12	8	19	14	8
ENSG00000273253.2	9	8	18	15	17	18	16	11
ENSG00000271862.1	9	11	6	12	16	19	13	9
ENSG00000272592.1	9	14	4	3	5	12	4	8
ENSG00000248971.2	9	15	11	14	8	19	10	4
ENSG00000279861.1	9	13	20	15	11	20	27	19
ENSG00000263874.2	9	8	6	9	3	9	5	8
ENSG00000225573.4	9	11	6	4	6	6	7	8
ENSG00000276791.1	9	8	10	6	3	8	7	5
ENSG00000042832.12	9	8	10	12	5	6	6	3
ENSG00000166278.15	9	12	15	12	19	18	16	11
ENSG00000204381.11	9	5	6	3	5	5	1	4
ENSG00000163803.13	9	8	8	4	3	5	2	6
ENSG00000260459.2	9	10	4	11	5	1	7	4
ENSG00000251034.2	9	7	6	6	10	18	8	9
ENSG00000172238.5	9	7	9	2	4	8	4	6
ENSG00000261324.2	9	14	14	11	5	13	15	14
ENSG00000182463.16	9	9	5	12	9	19	6	8
ENSG00000187848.15	9	20	16	15	16	8	5	12
ENSG00000271533.1	9	10	10	8	8	8	7	9
ENSG00000224321.1	9	9	13	11	5	10	11	3
ENSG00000280033.1	9	6	4	0	2	8	2	4
ENSG00000225850.3	9	4	2	5	7	3	5	6
ENSG00000270419.1	9	3	6	5	5	3	8	8
ENSG00000285677.2	9	5	3	1	10	7	6	4
ENSG00000205790.1	9	8	14	6	11	5	7	7
ENSG00000233057.1	9	5	2	4	0	11	4	1
ENSG00000205488.9	9	6	9	3	4	4	10	2
ENSG00000283175.1	9	11	7	7	10	6	11	3
ENSG00000246250.3	8	7	5	4	9	6	6	4
ENSG00000230555.2	8	8	6	12	7	10	18	10
ENSG00000254369.6	8	3	5	4	0	4	6	3
ENSG00000243279.4	8	15	7	11	10	9	11	9
ENSG00000231993.1	8	5	7	0	0	5	3	11
ENSG00000266717.1	8	5	1	3	4	6	3	2
ENSG00000269940.1	8	10	5	5	10	11	5	5
ENSG00000158104.11	8	5	2	5	6	6	3	5
ENSG00000196747.4	8	2	4	9	1	2	3	8
ENSG00000259605.3	8	8	11	8	8	8	20	6
ENSG00000269028.3	8	8	2	4	4	3	7	2
ENSG00000053524.12	8	7	9	9	5	16	10	3
ENSG00000219665.8	8	6	0	2	10	5	3	8
ENSG00000246523.8	8	4	8	10	3	8	11	8
ENSG00000248213.3	8	10	12	3	8	12	15	7
ENSG00000164989.17	8	1	6	5	3	4	2	3
ENSG00000264755.1	8	4	6	1	3	2	2	4
ENSG00000110887.8	8	19	15	11	15	14	7	5
ENSG00000266258.1	8	6	10	1	9	4	1	4
ENSG00000225259.4	8	2	6	4	3	8	12	9
ENSG00000280161.1	8	8	6	8	5	8	7	11
ENSG00000223519.8	8	10	3	5	3	4	6	9
ENSG00000170577.8	8	3	4	9	7	4	9	9
ENSG00000255553.2	8	5	4	0	6	5	9	3
ENSG00000144227.5	8	7	6	6	3	6	7	1
ENSG00000254373.1	8	7	18	14	16	20	13	21
ENSG00000228918.4	8	1	3	2	3	8	3	2
ENSG00000257790.1	8	4	5	5	2	4	4	3
ENSG00000232187.1	8	1	0	2	4	3	4	2
ENSG00000237417.1	8	4	7	8	13	11	4	6
ENSG00000254595.1	8	9	9	6	11	9	3	5
ENSG00000132026.13	8	14	9	10	7	11	3	7
ENSG00000251550.1	8	8	10	7	14	14	11	7
ENSG00000123297.19	8	3	8	9	9	10	7	7
ENSG00000232316.2	8	9	12	13	5	10	4	7
ENSG00000273271.1	8	11	5	5	7	6	8	5
ENSG00000227258.6	8	3	6	2	8	11	5	7
ENSG00000235314.1	8	6	7	4	6	7	1	7
ENSG00000224543.4	8	2	6	6	2	3	2	1
ENSG00000270673.1	8	8	3	13	8	11	8	11
ENSG00000165140.10	8	6	11	7	10	9	8	10
ENSG00000227051.6	8	8	7	9	13	13	14	6
ENSG00000229161.2	8	3	4	4	12	12	6	8
ENSG00000215105.4	8	6	5	7	7	6	3	6
ENSG00000010379.16	8	9	9	4	8	24	14	7
ENSG00000233672.8	8	5	7	6	3	5	5	0
ENSG00000122223.13	8	6	9	8	4	6	2	5
ENSG00000114656.12	8	17	12	10	12	12	8	10
ENSG00000230991.2	8	9	10	5	14	5	14	8
ENSG00000267710.9	8	5	7	3	6	2	8	2
ENSG00000101440.9	8	12	7	9	5	8	4	2
ENSG00000228288.7	8	8	7	8	11	15	3	9
ENSG00000286873.1	8	5	3	1	0	6	3	6
ENSG00000280311.1	8	2	4	4	2	4	5	6
ENSG00000231896.1	8	3	1	6	7	8	5	6
ENSG00000240401.9	8	8	3	7	5	9	5	4
ENSG00000277459.1	8	5	5	9	3	7	7	8
ENSG00000233621.2	8	3	4	8	4	3	5	2
ENSG00000214439.4	8	3	1	4	3	5	5	5
ENSG00000255970.1	8	8	9	6	4	4	6	2
ENSG00000179674.4	8	7	10	8	3	6	5	1
ENSG00000273521.1	8	16	14	11	8	14	19	11
ENSG00000230580.1	8	1	1	0	1	1	2	1
ENSG00000230071.2	8	2	2	4	6	5	4	3
ENSG00000187554.14	8	10	7	6	4	13	5	6
ENSG00000187486.5	8	9	8	7	8	8	1	7
ENSG00000283828.1	8	11	17	11	12	15	8	9
ENSG00000226723.2	8	7	7	7	8	14	13	9
ENSG00000242798.1	8	11	10	9	2	7	6	8
ENSG00000254206.5	8	11	9	13	11	16	12	10
ENSG00000164764.11	8	11	8	15	12	18	11	11
ENSG00000187688.15	8	7	3	2	4	3	3	5
ENSG00000285373.2	8	11	11	11	15	12	8	7
ENSG00000177640.16	8	7	7	14	13	14	10	10
ENSG00000213492.2	8	5	3	7	3	4	3	3
ENSG00000156113.23	8	8	10	12	6	20	13	6
ENSG00000101307.15	8	11	8	11	10	11	7	9
ENSG00000278071.1	8	4	1	5	2	3	5	1
ENSG00000230613.1	8	5	2	6	4	6	3	5
ENSG00000286545.1	8	5	4	12	4	12	8	3
ENSG00000261335.1	8	4	19	10	9	18	13	9
ENSG00000274677.1	8	7	5	1	6	5	3	3
ENSG00000233622.3	8	10	11	8	9	17	4	2
ENSG00000231185.7	8	11	15	10	9	6	11	10
ENSG00000287735.1	8	10	10	13	5	8	7	11
ENSG00000198673.10	8	3	7	8	3	5	4	6
ENSG00000278376.1	8	7	18	18	8	4	11	6
ENSG00000230306.1	8	7	5	7	7	7	6	7
ENSG00000255031.5	8	5	13	13	7	11	22	11
ENSG00000185519.9	8	4	3	2	2	7	12	3
ENSG00000232907.8	8	13	16	14	27	23	16	15
ENSG00000134256.12	8	9	12	9	13	19	16	11
ENSG00000015413.9	8	8	11	4	2	5	1	0
ENSG00000158445.10	8	2	4	3	3	4	8	0
ENSG00000259349.2	8	0	8	8	3	5	7	14
ENSG00000200502.1	8	7	7	5	3	4	5	4
ENSG00000091128.13	8	5	11	8	0	11	7	1
ENSG00000259146.4	8	3	3	4	5	5	8	2
ENSG00000176472.10	8	6	12	9	9	16	6	7
ENSG00000278464.2	8	19	12	15	10	16	15	7
ENSG00000260777.1	8	9	8	7	12	6	6	5
ENSG00000255337.1	8	7	12	16	10	14	7	7
ENSG00000144668.12	8	5	4	7	10	11	6	10
ENSG00000168394.11	8	8	6	7	1	6	5	3
ENSG00000268798.1	8	17	17	15	6	11	14	4
ENSG00000265480.5	8	14	4	7	8	6	12	3
ENSG00000272155.1	8	9	5	11	8	9	1	6
ENSG00000271815.1	8	6	7	6	4	7	2	9
ENSG00000244151.1	8	5	10	10	3	10	8	6
ENSG00000279368.1	8	11	5	8	7	9	13	5
ENSG00000179909.15	8	16	13	7	12	19	7	4
ENSG00000258682.1	8	4	6	9	7	6	11	3
ENSG00000277491.1	8	11	12	6	13	12	11	6
ENSG00000284015.1	8	10	3	2	6	7	0	4
ENSG00000272931.1	8	2	12	16	12	19	12	8
ENSG00000189350.12	8	12	11	5	9	12	16	7
ENSG00000276550.4	8	7	7	9	7	3	11	11
ENSG00000274290.2	8	7	18	7	6	16	11	6
ENSG00000286288.1	8	6	11	7	4	2	6	10
ENSG00000243859.3	8	6	3	2	4	10	3	3
ENSG00000177374.13	8	5	2	4	6	8	9	13
ENSG00000233560.2	8	6	5	5	3	4	6	1
ENSG00000286330.1	8	15	7	7	17	16	10	9
ENSG00000124251.11	8	14	10	12	11	18	5	7
ENSG00000214425.8	8	14	11	7	13	10	8	6
ENSG00000135312.6	8	8	7	4	5	8	9	3
ENSG00000204257.15	8	6	7	6	5	3	2	2
ENSG00000243646.10	8	12	11	6	13	7	8	7
ENSG00000279573.1	8	12	7	9	4	2	8	1
ENSG00000248874.5	8	3	2	8	10	13	12	11
ENSG00000272097.2	8	8	5	3	5	5	5	4
ENSG00000271781.1	8	12	3	16	6	7	7	11
ENSG00000233527.9	8	4	5	7	7	5	6	5
ENSG00000227060.7	8	8	6	4	4	7	7	7
ENSG00000227121.2	8	11	6	11	10	22	10	14
ENSG00000258498.8	8	6	8	3	3	6	4	7
ENSG00000275202.1	8	12	9	11	12	11	16	13
ENSG00000229931.1	8	3	8	5	6	2	8	5
ENSG00000227879.2	8	1	2	6	5	6	3	2
ENSG00000186105.8	8	3	1	1	3	4	3	1
ENSG00000275437.1	8	7	3	10	6	11	5	5
ENSG00000256564.1	8	5	12	3	6	10	11	8
ENSG00000162630.6	8	4	12	10	4	5	2	4
ENSG00000256092.2	8	1	3	3	5	4	7	5
ENSG00000261456.5	8	10	5	5	8	8	8	7
ENSG00000189157.14	8	7	9	9	12	3	13	10
ENSG00000102359.7	8	11	13	17	10	8	11	10
ENSG00000277369.1	8	7	6	7	13	11	8	6
ENSG00000234882.1	8	2	7	3	9	9	3	4
ENSG00000242060.1	8	5	8	7	12	4	5	3
ENSG00000188681.11	8	3	5	5	4	8	5	5
ENSG00000074706.13	8	6	6	2	6	3	7	5
ENSG00000228399.1	8	1	4	3	7	3	1	1
ENSG00000287320.1	8	3	3	4	4	3	3	7
ENSG00000287416.1	8	5	3	7	2	7	6	1
ENSG00000225313.5	8	8	16	17	4	19	11	4
ENSG00000261096.1	8	9	10	17	12	9	4	7
ENSG00000248363.5	8	11	6	12	6	7	10	8
ENSG00000197763.17	8	7	10	5	5	9	6	4
ENSG00000231856.2	8	7	8	9	4	9	9	5
ENSG00000081985.11	8	13	3	7	7	10	3	4
ENSG00000178342.4	8	7	6	7	8	10	5	2
ENSG00000109846.9	8	1	5	5	4	2	4	2
ENSG00000232946.1	8	4	7	5	5	11	4	2
ENSG00000235493.2	8	9	10	4	8	5	5	11
ENSG00000237773.7	8	8	7	3	7	5	8	7
ENSG00000280332.1	8	21	12	11	4	16	13	8
ENSG00000245975.2	8	3	4	6	1	5	4	2
ENSG00000128606.13	8	3	3	11	9	10	15	6
ENSG00000176563.10	8	8	14	7	5	15	9	8
ENSG00000138109.11	8	14	16	17	7	8	3	4
ENSG00000181541.6	8	6	9	5	12	9	6	4
ENSG00000227992.1	8	10	11	10	16	13	9	9
ENSG00000267147.2	8	6	8	7	7	8	12	14
ENSG00000273156.2	8	11	7	7	12	10	13	10
ENSG00000184860.10	8	16	14	19	9	10	8	13
ENSG00000135114.12	8	3	6	4	5	2	4	2
ENSG00000166863.12	8	5	6	8	3	5	0	1
ENSG00000257052.1	8	3	11	2	3	9	6	6
ENSG00000175449.14	8	11	10	11	6	11	12	9
ENSG00000279332.1	8	5	6	3	3	6	2	1
ENSG00000136931.10	8	8	3	11	5	10	4	9
ENSG00000278703.1	8	7	6	10	8	22	11	16
ENSG00000248641.1	8	11	13	15	15	15	12	11
ENSG00000198077.10	8	8	12	7	4	9	2	2
ENSG00000133943.20	8	8	8	3	11	6	9	8
ENSG00000188234.13	8	7	7	9	10	12	10	11
ENSG00000212232.1	8	3	5	4	4	7	1	5
ENSG00000163359.15	8	5	8	5	4	7	9	6
ENSG00000139304.16	8	2	6	8	5	10	6	6
ENSG00000267191.2	8	9	9	4	5	13	13	9
ENSG00000234776.5	8	7	7	4	7	5	7	3
ENSG00000272899.4	8	3	6	10	4	7	6	5
ENSG00000231369.1	8	9	6	7	4	10	4	8
ENSG00000174514.13	8	4	7	4	10	6	4	5
ENSG00000257803.2	8	13	1	3	7	8	3	3
ENSG00000250453.2	8	10	19	10	12	13	10	10
ENSG00000250320.6	8	13	2	8	11	7	4	7
ENSG00000240371.1	8	4	5	4	6	8	4	3
ENSG00000152760.10	8	5	10	6	9	5	9	4
ENSG00000175984.15	8	4	10	3	7	11	7	1
ENSG00000234745.11	8	9	11	11	4	3	6	8
ENSG00000287625.1	8	4	7	8	6	6	6	4
ENSG00000234705.2	8	6	10	7	3	3	4	6
ENSG00000286522.1	8	2	13	10	4	5	1	5
ENSG00000159261.12	8	12	6	8	9	13	7	11
ENSG00000224292.1	8	3	1	10	7	10	7	6
ENSG00000265399.1	8	9	2	7	7	12	10	4
ENSG00000229719.5	8	11	22	13	5	14	8	5
ENSG00000270728.1	8	8	6	7	9	13	8	6
ENSG00000164841.5	8	8	7	17	7	7	9	9
ENSG00000227591.5	8	6	9	11	3	7	6	7
ENSG00000228612.2	8	7	7	8	6	3	10	4
ENSG00000232648.4	8	10	7	5	10	14	7	4
ENSG00000227304.3	8	5	3	4	3	1	1	2
ENSG00000288262.1	8	5	2	5	1	3	2	3
ENSG00000197776.8	8	12	8	17	10	7	5	11
ENSG00000178997.11	8	14	10	10	4	1	8	6
ENSG00000107859.10	8	4	3	0	2	2	6	3
ENSG00000279696.1	8	6	2	9	7	11	8	9
ENSG00000284526.1	8	16	7	10	5	7	7	8
ENSG00000279833.1	8	7	7	11	3	8	8	5
ENSG00000049283.18	8	15	11	16	7	11	14	6
ENSG00000276449.1	8	13	9	12	8	13	7	6
ENSG00000179583.19	8	9	5	4	4	7	8	7
ENSG00000282870.1	8	13	7	10	8	4	8	15
ENSG00000213089.4	8	2	5	7	4	3	4	3
ENSG00000159915.12	8	13	9	7	8	9	8	7
ENSG00000258725.2	8	7	3	6	6	10	7	7
ENSG00000257576.1	8	11	13	11	15	12	8	5
ENSG00000249244.1	8	3	10	7	12	9	7	5
ENSG00000228063.2	8	7	4	6	2	6	8	3
ENSG00000269889.1	8	5	5	6	1	4	10	7
ENSG00000197417.8	8	6	8	7	11	9	5	12
ENSG00000184545.11	8	12	6	11	10	8	6	3
ENSG00000233101.10	8	5	6	3	2	1	2	4
ENSG00000229835.2	8	3	6	9	2	4	5	4
ENSG00000197361.7	8	12	8	11	12	17	10	10
ENSG00000276368.1	8	7	7	6	6	4	3	6
ENSG00000229404.6	8	15	8	3	5	11	2	13
ENSG00000287016.1	8	5	4	9	5	7	6	9
ENSG00000230699.2	8	8	2	5	7	6	10	5
ENSG00000265158.1	8	2	4	2	3	5	6	2
ENSG00000263829.1	8	8	5	12	5	18	12	8
ENSG00000272667.1	8	7	3	2	8	12	9	12
ENSG00000271550.1	8	5	7	4	5	3	6	1
ENSG00000235244.4	8	7	4	5	4	10	2	1
ENSG00000253250.3	8	12	11	15	12	11	12	12
ENSG00000067798.16	8	9	4	1	1	0	1	4
ENSG00000214140.11	8	10	16	20	14	23	11	18
ENSG00000228109.1	8	4	3	7	4	11	7	8
ENSG00000287048.1	7	6	4	2	3	9	12	3
ENSG00000252412.1	7	12	9	9	0	1	6	7
ENSG00000122481.17	7	10	12	13	6	9	14	12
ENSG00000267655.1	7	10	5	7	6	9	6	7
ENSG00000256720.1	7	5	7	10	6	6	7	2
ENSG00000287249.1	7	2	2	4	1	1	2	2
ENSG00000284543.1	7	8	6	7	6	8	9	6
ENSG00000251095.7	7	9	5	9	8	18	9	2
ENSG00000213801.4	7	1	8	5	8	9	8	4
ENSG00000277351.1	7	9	7	11	5	5	3	6
ENSG00000113361.13	7	4	6	6	5	10	5	8
ENSG00000230091.6	7	3	1	5	7	6	3	4
ENSG00000135314.12	7	15	19	17	15	25	15	17
ENSG00000174990.7	7	7	16	12	8	13	8	7
ENSG00000132010.16	7	4	2	3	4	3	3	5
ENSG00000274425.1	7	3	3	4	5	9	6	5
ENSG00000259248.7	7	13	9	5	6	7	2	6
ENSG00000214541.3	7	19	10	14	9	11	16	7
ENSG00000255867.1	7	4	4	6	3	7	1	5
ENSG00000223799.1	7	3	10	8	3	6	4	4
ENSG00000129048.7	7	3	3	1	4	0	2	1
ENSG00000237950.2	7	2	5	4	4	3	5	3
ENSG00000273369.1	7	6	5	3	9	3	3	8
ENSG00000133401.16	7	2	2	3	5	10	4	6
ENSG00000227811.3	7	0	2	5	2	0	1	3
ENSG00000213385.3	7	3	5	4	3	3	2	3
ENSG00000175161.13	7	5	11	5	1	4	7	3
ENSG00000189127.8	7	2	6	3	5	4	4	2
ENSG00000089692.9	7	12	9	12	5	10	16	7
ENSG00000259577.2	7	13	8	7	4	9	10	5
ENSG00000214725.9	7	8	8	9	11	24	18	15
ENSG00000237651.6	7	5	5	4	4	9	6	4
ENSG00000241549.8	7	10	3	6	7	6	9	6
ENSG00000276488.1	7	2	5	6	2	8	5	8
ENSG00000137752.24	7	6	8	13	0	3	3	4
ENSG00000262877.5	7	10	10	15	9	7	23	10
ENSG00000287966.1	7	7	7	4	8	10	7	6
ENSG00000279419.1	7	2	3	3	1	2	6	3
ENSG00000225159.1	7	10	6	9	9	14	3	6
ENSG00000120820.12	7	4	3	4	3	3	8	1
ENSG00000234694.1	7	11	11	11	11	11	10	8
ENSG00000262585.1	7	7	5	8	4	3	5	7
ENSG00000073905.8	7	3	4	3	2	6	3	5
ENSG00000089558.9	7	4	7	5	6	8	5	4
ENSG00000218819.4	7	5	1	1	3	9	2	5
ENSG00000176855.11	7	4	9	10	5	7	6	4
ENSG00000161328.11	7	0	6	5	8	7	9	3
ENSG00000241975.1	7	8	5	7	2	10	6	6
ENSG00000204839.9	7	3	4	7	8	5	11	4
ENSG00000261654.1	7	8	5	14	8	12	7	3
ENSG00000160716.6	7	3	5	5	2	6	4	3
ENSG00000115828.17	7	8	4	9	14	20	14	16
ENSG00000261787.2	7	8	6	4	5	8	6	3
ENSG00000276259.1	7	6	8	3	8	11	5	5
ENSG00000260924.2	7	7	9	8	1	10	11	4
ENSG00000189136.9	7	10	8	15	7	8	12	12
ENSG00000171217.5	7	6	3	1	3	4	3	1
ENSG00000274561.1	7	7	7	8	8	8	5	12
ENSG00000253948.2	7	18	8	16	13	16	10	18
ENSG00000227706.4	7	3	5	3	5	4	5	8
ENSG00000224687.2	7	9	5	7	3	7	1	6
ENSG00000242220.8	7	6	5	12	7	5	9	6
ENSG00000152137.6	7	16	16	11	7	4	2	6
ENSG00000187994.14	7	4	8	16	7	11	10	7
ENSG00000187720.14	7	2	4	7	0	1	1	0
ENSG00000169715.15	7	13	20	31	12	19	16	62
ENSG00000213892.12	7	7	5	0	6	2	2	0
ENSG00000136286.16	7	8	5	4	6	5	9	8
ENSG00000183145.9	7	5	9	7	7	6	10	6
ENSG00000138400.13	7	5	6	6	4	2	3	5
ENSG00000165121.11	7	6	6	6	10	9	8	3
ENSG00000197847.12	7	1	4	4	5	0	5	2
ENSG00000226652.3	7	3	4	1	0	3	4	1
ENSG00000227199.1	7	3	3	1	1	4	3	5
ENSG00000229944.3	7	2	5	4	3	5	2	4
ENSG00000237637.1	7	18	11	8	12	16	10	13
ENSG00000181016.9	7	10	11	12	5	10	13	9
ENSG00000138378.19	7	3	4	2	4	3	3	6
ENSG00000197584.12	7	2	3	5	5	4	2	3
ENSG00000130173.13	7	3	6	4	13	13	10	10
ENSG00000104808.8	7	9	7	15	6	6	5	11
ENSG00000288018.1	7	15	7	20	8	10	16	6
ENSG00000280145.3	7	2	7	4	7	3	5	5
ENSG00000134612.12	7	11	17	5	3	13	9	7
ENSG00000231549.1	7	2	2	6	2	2	1	1
ENSG00000242852.7	7	2	1	1	2	4	1	1
ENSG00000286117.2	7	2	10	0	5	11	4	4
ENSG00000224903.2	7	11	12	8	8	8	7	6
ENSG00000132702.13	7	7	2	3	4	6	6	7
ENSG00000209082.1	7	4	2	4	3	4	5	3
ENSG00000165555.9	7	8	3	8	6	8	2	0
ENSG00000280071.4	7	3	3	4	4	0	7	1
ENSG00000178597.7	7	9	5	5	2	1	1	3
ENSG00000106852.15	7	3	5	8	5	3	4	1
ENSG00000273061.1	7	1	2	2	1	3	4	3
ENSG00000228606.3	7	9	3	6	1	8	7	2
ENSG00000119943.13	7	10	7	14	9	14	5	6
ENSG00000225031.1	7	4	3	12	8	11	6	6
ENSG00000279384.1	7	0	3	3	2	4	4	5
ENSG00000260051.1	7	11	16	10	9	9	18	3
ENSG00000284743.1	7	8	3	2	2	6	1	3
ENSG00000272836.1	7	21	4	7	6	15	10	15
ENSG00000163239.12	7	5	4	2	6	9	7	6
ENSG00000175697.10	7	6	6	3	4	8	4	2
ENSG00000228172.5	7	2	2	2	4	2	2	4
ENSG00000204613.11	7	10	7	10	4	16	4	8
ENSG00000135842.17	7	11	19	12	13	7	8	9
ENSG00000223877.4	7	1	2	0	5	2	4	0
ENSG00000287558.1	7	8	8	7	8	12	14	5
ENSG00000224781.1	7	3	4	4	3	4	5	5
ENSG00000280303.2	7	11	10	7	8	16	8	8
ENSG00000198121.13	7	7	8	10	9	6	7	5
ENSG00000285725.1	7	7	14	16	4	8	10	9
ENSG00000247363.2	7	7	9	8	12	15	9	9
ENSG00000209042.1	7	9	5	5	1	4	3	4
ENSG00000248873.1	7	2	8	2	5	7	8	5
ENSG00000255306.1	7	7	5	6	4	4	6	4
ENSG00000225315.2	7	2	7	6	4	5	4	3
ENSG00000243069.8	7	4	5	2	4	1	4	4
ENSG00000249572.1	7	6	7	6	9	5	9	10
ENSG00000154263.17	7	5	6	5	1	2	2	2
ENSG00000256115.6	7	8	7	2	7	5	4	4
ENSG00000257126.6	7	5	5	7	3	5	8	6
ENSG00000158423.17	7	2	4	4	1	0	2	6
ENSG00000111291.8	7	17	6	16	8	15	9	10
ENSG00000280087.1	7	11	10	8	6	8	6	11
ENSG00000256061.7	7	6	8	5	7	4	6	8
ENSG00000256293.2	7	8	12	15	11	6	9	6
ENSG00000249502.3	7	6	5	2	5	2	6	4
ENSG00000267130.1	7	7	9	20	9	17	11	9
ENSG00000182329.14	7	0	2	0	3	2	2	3
ENSG00000255026.1	7	4	5	4	4	8	9	3
ENSG00000253746.1	7	6	1	2	4	3	5	2
ENSG00000155016.18	7	11	12	4	9	11	9	13
ENSG00000257599.3	7	6	3	5	8	5	10	5
ENSG00000247950.7	7	6	10	9	5	16	3	6
ENSG00000234337.4	7	4	3	7	5	8	6	6
ENSG00000237713.1	7	2	2	1	4	4	4	1
ENSG00000253598.2	7	7	9	7	8	8	6	4
ENSG00000130307.12	7	7	8	11	7	8	8	6
ENSG00000176593.8	7	22	11	15	12	15	17	11
ENSG00000128218.8	7	7	4	8	6	6	10	9
ENSG00000270681.1	7	10	0	2	2	6	0	8
ENSG00000272677.1	7	6	10	11	9	8	11	10
ENSG00000260388.2	7	4	4	4	5	6	6	5
ENSG00000249700.9	7	2	2	7	5	6	6	4
ENSG00000239269.1	7	6	4	5	2	3	9	3
ENSG00000178082.6	7	8	10	6	6	5	7	11
ENSG00000272910.1	7	4	0	2	1	3	2	2
ENSG00000251867.4	7	1	6	1	1	1	3	1
ENSG00000180697.9	7	10	2	5	6	5	3	3
ENSG00000114670.14	7	10	8	9	5	9	11	3
ENSG00000267272.5	7	4	4	7	3	1	1	2
ENSG00000174326.12	7	6	3	6	7	6	6	10
ENSG00000232233.1	7	9	7	7	5	8	5	9
ENSG00000124257.6	7	10	3	2	3	5	2	8
ENSG00000224186.8	7	6	10	11	12	6	8	6
ENSG00000106038.13	7	5	6	3	9	4	10	7
ENSG00000244026.6	7	9	9	17	16	14	10	8
ENSG00000216316.1	7	8	9	4	3	15	9	4
ENSG00000101638.13	7	3	2	2	2	6	4	2
ENSG00000178462.12	7	7	5	8	3	2	1	1
ENSG00000272086.1	7	12	8	7	11	10	12	7
ENSG00000276380.2	7	8	3	5	2	4	8	5
ENSG00000276517.1	7	5	5	9	4	6	4	4
ENSG00000156042.18	7	10	11	8	10	12	5	9
ENSG00000186973.11	7	11	11	15	8	9	9	13
ENSG00000095464.10	7	1	4	4	2	6	2	2
ENSG00000231881.2	7	8	19	5	6	14	10	0
ENSG00000228661.1	7	7	4	10	9	6	8	7
ENSG00000229425.3	7	4	4	4	2	7	3	1
ENSG00000273576.1	7	14	17	16	11	16	12	9
ENSG00000224165.6	7	15	8	19	12	8	15	12
ENSG00000246877.1	7	3	7	3	7	7	3	6
ENSG00000132849.20	7	6	14	10	9	13	11	4
ENSG00000274943.1	7	3	2	5	4	5	6	5
ENSG00000139971.15	7	4	7	7	8	9	4	5
ENSG00000251574.8	7	1	7	8	7	13	2	7
ENSG00000220785.7	7	8	8	8	13	11	6	11
ENSG00000156804.7	7	5	9	3	7	9	7	6
ENSG00000079435.10	7	13	6	2	8	13	4	5
ENSG00000257303.2	7	17	4	17	9	18	17	18
ENSG00000229544.9	7	6	10	14	6	17	10	14
ENSG00000223940.1	7	5	4	2	2	4	5	7
ENSG00000242553.1	7	3	4	5	4	4	6	8
ENSG00000285043.1	7	4	8	7	10	8	9	5
ENSG00000263050.1	7	6	5	8	5	6	6	10
ENSG00000167077.13	7	7	6	3	4	1	8	4
ENSG00000157017.16	7	11	9	8	5	11	11	6
ENSG00000272316.1	7	8	12	9	9	12	12	4
ENSG00000285928.1	7	0	3	4	0	6	3	2
ENSG00000222019.7	7	11	8	8	9	9	10	13
ENSG00000261560.1	7	3	2	1	1	1	7	2
ENSG00000262147.1	7	4	4	8	1	4	6	3
ENSG00000155816.20	7	8	2	8	3	2	1	2
ENSG00000228412.9	7	10	16	5	8	14	15	6
ENSG00000273891.1	7	17	10	6	13	13	7	6
ENSG00000273270.1	7	13	19	13	8	9	12	12
ENSG00000278558.5	7	4	2	7	5	2	4	2
ENSG00000225790.2	7	5	3	9	4	6	7	8
ENSG00000119715.15	7	8	6	5	4	3	6	3
ENSG00000270055.1	7	13	6	6	6	8	9	9
ENSG00000279196.1	7	9	8	5	2	6	2	4
ENSG00000231181.1	7	6	13	7	4	7	11	6
ENSG00000100359.21	7	27	21	26	14	26	23	18
ENSG00000204876.4	7	10	7	0	1	3	6	1
ENSG00000213588.6	7	1	11	4	3	3	2	2
ENSG00000236308.1	7	3	9	13	6	7	9	10
ENSG00000173918.15	7	14	16	12	3	4	8	5
ENSG00000185559.16	7	5	18	12	13	12	20	28
ENSG00000187172.15	7	7	8	15	6	13	22	10
ENSG00000163016.10	7	5	2	3	8	10	2	5
ENSG00000262904.1	7	4	8	5	6	9	10	5
ENSG00000270006.2	7	8	6	4	3	3	2	2
ENSG00000197582.5	7	1	5	3	9	14	5	8
ENSG00000260105.6	7	9	9	12	1	10	4	5
ENSG00000196118.12	7	5	1	5	7	3	7	2
ENSG00000239653.1	7	7	4	2	5	6	2	3
ENSG00000177855.8	7	11	2	11	7	15	8	6
ENSG00000249709.8	7	6	9	4	5	8	5	6
ENSG00000127152.18	7	12	8	5	3	4	1	2
ENSG00000205710.4	7	4	7	4	2	2	4	4
ENSG00000241158.7	7	15	7	15	16	14	14	15
ENSG00000153064.12	7	11	15	10	10	9	5	7
ENSG00000183977.14	7	12	9	12	9	14	14	7
ENSG00000141506.13	7	10	8	19	10	8	10	5
ENSG00000286933.1	7	7	6	5	5	3	1	2
ENSG00000162148.11	7	14	12	15	8	16	16	5
ENSG00000274588.2	7	7	12	15	9	11	14	8
ENSG00000178568.15	7	3	3	3	5	15	5	3
ENSG00000231887.7	7	4	8	1	6	5	4	4
ENSG00000277504.1	7	9	6	3	6	4	4	1
ENSG00000251056.1	7	6	6	6	4	6	5	5
ENSG00000114200.10	7	7	6	6	10	6	4	9
ENSG00000230863.3	7	9	16	14	13	12	13	9
ENSG00000172803.18	7	9	7	6	5	8	2	4
ENSG00000137648.18	7	9	11	11	1	1	3	2
ENSG00000196811.13	7	1	3	2	4	4	1	4
ENSG00000248975.2	7	3	4	5	5	7	1	4
ENSG00000254907.1	7	10	3	4	0	2	2	0
ENSG00000178226.11	7	6	2	2	2	4	3	5
ENSG00000213885.4	7	4	4	6	8	8	7	6
ENSG00000214185.3	7	13	6	12	10	11	11	9
ENSG00000125384.7	7	1	2	3	3	5	2	4
ENSG00000123096.11	7	11	7	6	7	4	10	12
ENSG00000226469.1	7	8	8	13	6	11	20	10
ENSG00000286681.1	7	7	8	11	3	11	2	3
ENSG00000225580.2	7	5	4	5	5	3	8	4
ENSG00000015285.10	7	10	7	6	4	10	5	4
ENSG00000233538.1	7	10	4	4	7	17	4	6
ENSG00000241627.3	7	4	3	7	5	5	7	2
ENSG00000269680.1	7	8	12	13	4	13	12	10
ENSG00000212916.4	7	4	2	7	0	1	0	4
ENSG00000260366.1	7	5	2	6	3	0	3	1
ENSG00000108242.13	7	5	6	7	3	8	4	5
ENSG00000219023.1	7	4	6	5	8	8	6	4
ENSG00000258940.2	7	14	12	9	5	10	6	8
ENSG00000136546.16	7	6	6	10	6	4	2	5
ENSG00000117281.16	7	4	4	6	5	5	4	3
ENSG00000179914.5	7	4	11	0	5	2	7	2
ENSG00000287419.1	7	6	5	9	6	11	11	2
ENSG00000103056.12	7	11	14	11	9	13	9	14
ENSG00000272842.1	7	4	5	3	3	7	4	4
ENSG00000215156.5	7	11	4	4	13	3	3	3
ENSG00000254244.1	7	5	5	1	4	7	4	6
ENSG00000235706.8	7	10	7	9	7	8	12	9
ENSG00000090376.11	7	20	13	21	8	11	12	9
ENSG00000259426.6	7	6	5	11	2	7	5	4
ENSG00000253878.5	7	3	8	9	3	7	5	6
ENSG00000225206.10	7	6	4	9	4	4	3	10
ENSG00000104951.16	7	4	5	5	5	7	8	3
ENSG00000224786.2	7	8	7	4	10	10	3	3
ENSG00000229005.2	7	5	15	10	7	27	9	12
ENSG00000148677.6	7	8	12	6	3	7	7	3
ENSG00000258102.5	7	1	3	5	8	7	2	2
ENSG00000276075.1	7	7	1	2	6	7	6	2
ENSG00000183153.7	7	9	11	8	11	9	10	9
ENSG00000259315.1	7	3	5	2	3	9	4	3
ENSG00000269352.1	7	13	17	16	9	19	23	26
ENSG00000274849.1	7	4	7	7	3	3	4	2
ENSG00000184478.7	7	12	10	10	12	18	11	5
ENSG00000102385.12	7	7	10	5	9	4	14	8
ENSG00000162551.14	7	2	5	3	2	5	4	1
ENSG00000233901.6	7	7	8	3	6	10	5	7
ENSG00000133665.13	7	16	13	10	12	12	4	9
ENSG00000142513.6	7	5	4	3	6	5	1	1
ENSG00000133985.3	7	4	4	4	4	2	5	0
ENSG00000232024.2	7	6	8	4	10	5	7	5
ENSG00000237356.7	7	8	8	6	6	8	7	5
ENSG00000235374.2	7	7	18	15	14	14	13	6
ENSG00000108381.11	7	5	10	10	4	7	0	6
ENSG00000287787.1	7	12	6	6	5	7	10	7
ENSG00000107831.13	7	3	1	4	4	6	5	8
ENSG00000250325.1	7	4	7	9	8	6	8	9
ENSG00000233747.1	7	1	2	0	1	4	2	4
ENSG00000160111.13	7	4	6	4	2	7	8	2
ENSG00000163635.18	7	2	4	5	8	6	5	4
ENSG00000259592.1	7	2	0	0	2	0	0	1
ENSG00000230499.1	7	8	2	4	7	4	5	7
ENSG00000183785.15	7	7	6	2	3	6	7	7
ENSG00000272269.1	7	7	11	13	6	8	5	5
ENSG00000234602.8	7	3	5	3	7	4	3	5
ENSG00000172717.16	7	1	3	8	10	6	9	4
ENSG00000177993.3	6	2	2	2	2	2	0	0
ENSG00000287195.1	6	4	3	3	3	5	1	2
ENSG00000197054.12	6	2	4	5	7	9	6	6
ENSG00000143603.19	6	12	3	14	2	3	3	3
ENSG00000233885.7	6	7	8	7	7	11	7	3
ENSG00000254165.1	6	5	7	3	6	10	7	2
ENSG00000235770.6	6	2	1	0	1	4	1	3
ENSG00000181240.14	6	6	7	3	4	3	2	3
ENSG00000270184.1	6	25	13	6	2	18	9	7
ENSG00000089723.10	6	9	3	12	4	4	6	5
ENSG00000198892.6	6	9	4	14	7	10	11	9
ENSG00000171345.13	6	15	9	11	5	9	1	2
ENSG00000235016.1	6	11	16	4	10	19	8	6
ENSG00000245112.2	6	3	5	2	5	5	1	3
ENSG00000258294.5	6	2	0	0	4	5	2	4
ENSG00000278126.1	6	11	15	11	7	9	11	8
ENSG00000154608.14	6	2	6	8	6	9	5	2
ENSG00000258460.2	6	10	13	13	9	16	14	11
ENSG00000232439.1	6	3	2	0	1	4	8	3
ENSG00000249364.6	6	3	8	4	7	10	3	2
ENSG00000233421.4	6	1	3	0	3	2	0	2
ENSG00000286596.1	6	3	4	3	0	4	0	3
ENSG00000254614.2	6	12	6	9	4	7	2	7
ENSG00000286575.1	6	3	5	2	4	2	4	3
ENSG00000123095.6	6	10	2	6	9	5	2	3
ENSG00000220685.3	6	4	6	2	1	4	4	1
ENSG00000260448.6	6	1	3	4	1	5	3	2
ENSG00000255909.1	6	2	3	3	1	5	5	4
ENSG00000213399.3	6	3	3	5	7	5	4	12
ENSG00000126821.8	6	7	11	8	5	16	6	11
ENSG00000262583.1	6	3	2	0	2	8	6	1
ENSG00000168000.14	6	9	8	9	9	8	4	5
ENSG00000272906.1	6	1	2	3	6	7	3	2
ENSG00000225920.2	6	4	3	1	4	6	5	3
ENSG00000263847.1	6	7	6	4	4	10	3	5
ENSG00000260589.1	6	3	1	7	6	5	6	2
ENSG00000230364.1	6	3	3	4	3	6	1	1
ENSG00000179168.15	6	5	4	5	9	7	6	4
ENSG00000206149.10	6	13	3	6	2	10	10	3
ENSG00000066230.12	6	13	6	9	7	12	9	6
ENSG00000130812.10	6	7	5	5	8	8	4	4
ENSG00000233452.7	6	8	6	7	5	7	4	7
ENSG00000279930.1	6	2	5	0	0	1	2	4
ENSG00000145536.15	6	6	3	2	0	4	2	4
ENSG00000263316.1	6	3	5	5	3	6	6	6
ENSG00000245498.7	6	9	4	6	8	11	7	8
ENSG00000053108.17	6	1	2	6	1	0	0	2
ENSG00000280374.1	6	11	15	12	10	14	8	8
ENSG00000228925.1	6	4	8	2	1	3	4	3
ENSG00000272510.1	6	5	9	4	3	1	5	3
ENSG00000269318.1	6	4	8	5	9	7	4	5
ENSG00000272767.1	6	5	5	4	8	5	5	7
ENSG00000239763.2	6	3	4	5	3	5	2	4
ENSG00000187105.8	6	12	10	10	6	14	9	6
ENSG00000223653.6	6	5	2	0	0	1	1	4
ENSG00000287189.1	6	1	4	2	11	5	5	7
ENSG00000204529.4	6	4	5	4	5	5	7	6
ENSG00000231731.7	6	8	7	7	12	11	6	10
ENSG00000267288.2	6	2	4	5	9	8	10	6
ENSG00000285040.1	6	8	1	5	3	1	2	5
ENSG00000188897.9	6	7	5	9	7	16	7	4
ENSG00000157601.14	6	0	4	1	3	3	1	0
ENSG00000181359.5	6	8	3	4	5	5	8	2
ENSG00000235297.3	6	7	5	3	3	5	7	4
ENSG00000207383.1	6	2	5	7	4	9	4	5
ENSG00000226221.1	6	6	3	2	3	2	1	9
ENSG00000286086.1	6	6	5	5	6	7	3	5
ENSG00000235411.1	6	5	15	10	4	16	11	12
ENSG00000213269.2	6	5	6	7	2	6	6	2
ENSG00000107518.18	6	9	3	5	5	5	9	5
ENSG00000279265.1	6	2	4	4	4	2	1	1
ENSG00000148655.15	6	6	5	6	4	2	1	1
ENSG00000075290.8	6	13	10	15	11	17	9	6
ENSG00000287737.1	6	8	8	7	9	5	13	5
ENSG00000197405.8	6	4	7	11	11	6	4	8
ENSG00000174428.18	6	9	3	3	6	6	2	6
ENSG00000242338.6	6	5	4	5	2	4	4	3
ENSG00000262454.4	6	6	6	3	4	8	6	1
ENSG00000121101.15	6	5	7	9	5	9	4	9
ENSG00000224713.4	6	5	4	2	3	1	8	2
ENSG00000178146.9	6	6	2	5	3	2	7	5
ENSG00000225643.1	6	5	2	2	1	2	1	2
ENSG00000246575.2	6	7	5	4	6	5	6	2
ENSG00000130957.5	6	6	5	1	5	12	4	3
ENSG00000227008.2	6	3	6	6	15	6	5	7
ENSG00000164440.15	6	4	7	4	4	8	5	4
ENSG00000164411.12	6	7	4	8	5	10	7	6
ENSG00000259790.1	6	9	7	5	8	6	5	6
ENSG00000286158.1	6	4	3	3	2	8	5	3
ENSG00000267390.1	6	5	2	3	3	5	4	5
ENSG00000216490.4	6	1	3	4	4	5	2	1
ENSG00000281357.3	6	3	4	4	3	6	0	8
ENSG00000259088.1	6	15	6	5	4	5	4	9
ENSG00000124140.13	6	3	4	7	6	1	5	9
ENSG00000164619.10	6	14	8	8	5	16	12	10
ENSG00000232973.13	6	4	2	2	4	8	0	2
ENSG00000287780.1	6	6	2	8	10	8	9	8
ENSG00000251526.1	6	5	4	5	1	2	2	1
ENSG00000231663.1	6	4	4	11	8	4	2	5
ENSG00000169026.12	6	3	5	9	4	4	8	4
ENSG00000201457.1	6	3	3	5	6	3	3	7
ENSG00000273186.1	6	2	5	1	1	1	6	2
ENSG00000223298.1	6	4	3	4	1	3	7	3
ENSG00000227392.2	6	4	9	3	5	4	4	4
ENSG00000205639.11	6	3	10	5	4	4	6	5
ENSG00000197599.12	6	3	7	6	4	8	10	4
ENSG00000287271.1	6	9	3	18	12	7	11	7
ENSG00000110723.12	6	4	2	2	5	2	0	2
ENSG00000261408.7	6	7	9	8	4	11	6	9
ENSG00000241061.3	6	10	5	5	4	10	2	7
ENSG00000283930.1	6	1	5	7	1	6	6	7
ENSG00000134955.11	6	1	3	6	3	7	3	3
ENSG00000277559.1	6	8	7	11	9	8	7	11
ENSG00000284634.1	6	5	9	1	8	3	9	2
ENSG00000270964.1	6	7	9	7	8	10	10	6
ENSG00000287022.1	6	3	2	4	4	1	1	3
ENSG00000285531.1	6	6	3	6	9	8	6	8
ENSG00000170049.9	6	11	13	12	8	4	14	8
ENSG00000248559.1	6	3	5	6	4	3	6	3
ENSG00000259060.7	6	5	8	9	6	5	6	6
ENSG00000046653.15	6	13	8	3	5	8	5	4
ENSG00000278879.1	6	8	3	5	8	5	6	3
ENSG00000130303.13	6	2	4	8	4	1	2	15
ENSG00000230592.2	6	2	2	1	5	4	1	2
ENSG00000157870.16	6	14	7	10	9	14	13	11
ENSG00000265194.1	6	9	5	7	6	9	5	7
ENSG00000245025.3	6	10	10	10	15	17	10	13
ENSG00000253361.3	6	12	11	3	8	4	6	7
ENSG00000277938.1	6	8	6	5	7	5	4	6
ENSG00000251273.4	6	4	7	0	3	6	5	3
ENSG00000249661.1	6	3	1	2	3	3	1	1
ENSG00000147174.11	6	14	12	8	20	19	18	15
ENSG00000159212.12	6	10	3	7	10	9	8	9
ENSG00000182836.10	6	6	9	3	8	4	7	9
ENSG00000223658.8	6	5	5	11	3	13	6	6
ENSG00000204282.4	6	4	1	6	3	4	4	2
ENSG00000105696.9	6	8	6	14	11	4	4	7
ENSG00000116819.8	6	7	9	9	4	8	3	8
ENSG00000137203.12	6	10	4	11	7	10	11	8
ENSG00000234690.7	6	3	6	8	4	10	7	4
ENSG00000234737.1	6	3	3	1	7	2	1	2
ENSG00000215014.5	6	6	1	5	1	2	7	1
ENSG00000277290.1	6	3	6	4	1	5	3	3
ENSG00000233928.6	6	12	4	12	10	17	8	2
ENSG00000254536.2	6	6	14	5	5	6	9	2
ENSG00000279744.1	6	7	12	14	5	5	11	5
ENSG00000225975.7	6	8	8	6	5	9	6	6
ENSG00000226038.5	6	3	11	3	10	8	5	18
ENSG00000250326.2	6	9	9	11	13	13	7	11
ENSG00000244055.2	6	4	6	4	3	7	6	5
ENSG00000278991.1	6	8	3	3	2	3	4	1
ENSG00000287608.1	6	14	6	8	1	8	6	4
ENSG00000185837.3	6	2	1	1	4	3	4	0
ENSG00000231187.3	6	3	6	6	8	14	9	8
ENSG00000266235.1	6	2	3	6	3	6	2	1
ENSG00000100038.19	6	8	8	5	3	4	7	4
ENSG00000286997.1	6	2	1	1	1	5	4	2
ENSG00000180015.12	6	3	9	6	11	7	3	6
ENSG00000226314.8	6	10	8	4	8	8	9	4
ENSG00000198723.11	6	13	11	11	15	15	18	16
ENSG00000287825.1	6	5	4	5	5	4	2	5
ENSG00000244560.7	6	11	13	20	6	15	23	12
ENSG00000123901.9	6	0	1	4	4	3	1	10
ENSG00000267160.1	6	15	10	5	9	15	8	10
ENSG00000273723.1	6	7	9	3	6	9	10	2
ENSG00000029559.7	6	5	8	0	1	7	6	3
ENSG00000271851.1	6	11	5	10	15	5	5	7
ENSG00000161671.16	6	1	2	3	4	4	1	2
ENSG00000276564.1	6	9	8	7	6	7	3	5
ENSG00000230457.3	6	13	13	6	11	9	11	8
ENSG00000173868.11	6	4	7	3	2	4	2	3
ENSG00000251023.1	6	4	1	4	2	7	8	1
ENSG00000251259.1	6	2	3	5	4	7	2	2
ENSG00000279852.1	6	3	1	3	0	0	2	1
ENSG00000234009.1	6	3	3	2	5	4	2	1
ENSG00000120594.17	6	18	11	11	10	6	0	2
ENSG00000113140.11	6	8	7	6	1	3	4	0
ENSG00000004846.16	6	7	7	4	13	9	9	8
ENSG00000236782.7	6	3	9	7	17	6	8	8
ENSG00000214485.6	6	3	4	12	4	11	17	16
ENSG00000229618.3	6	2	1	1	0	3	2	5
ENSG00000286996.1	6	4	6	7	7	6	6	0
ENSG00000255150.2	6	5	5	6	6	4	1	2
ENSG00000251303.1	6	5	6	1	3	0	4	0
ENSG00000235590.7	6	8	1	2	1	2	4	4
ENSG00000273437.1	6	4	0	5	1	5	1	1
ENSG00000278344.1	6	3	4	4	1	2	3	3
ENSG00000272523.1	6	1	2	2	1	4	2	5
ENSG00000263412.1	6	8	6	7	7	7	5	3
ENSG00000270641.1	6	9	4	4	6	10	5	0
ENSG00000279278.1	6	5	1	3	3	5	5	2
ENSG00000113763.12	6	3	0	2	5	1	1	2
ENSG00000234378.1	6	11	7	7	6	7	6	8
ENSG00000279716.1	6	19	36	16	17	29	36	24
ENSG00000256433.3	6	4	5	10	7	2	14	7
ENSG00000153930.12	6	7	2	7	1	4	0	0
ENSG00000123685.9	6	5	12	10	9	8	8	5
ENSG00000287080.1	6	10	10	15	13	11	16	16
ENSG00000272498.1	6	11	7	6	11	15	11	11
ENSG00000253541.1	6	1	0	6	1	3	0	4
ENSG00000229007.1	6	4	5	11	7	6	7	3
ENSG00000188873.4	6	1	8	8	3	8	3	4
ENSG00000062582.14	6	4	6	4	2	10	7	2
ENSG00000240695.1	6	3	5	1	6	2	4	3
ENSG00000250299.6	6	4	10	8	7	4	4	9
ENSG00000154479.13	6	0	2	3	4	0	6	4
ENSG00000196873.15	6	12	9	9	8	6	12	11
ENSG00000263006.6	6	4	3	1	3	3	5	1
ENSG00000260643.2	6	5	4	1	5	6	0	2
ENSG00000273888.1	6	5	4	8	5	2	10	10
ENSG00000239636.1	6	2	3	4	3	8	7	3
ENSG00000286747.1	6	4	5	6	3	2	4	4
ENSG00000205838.14	6	5	2	7	2	4	4	9
ENSG00000259275.4	6	3	8	3	6	10	7	4
ENSG00000165841.11	6	6	2	7	1	2	1	1
ENSG00000280129.1	6	5	5	10	6	7	7	7
ENSG00000278212.2	6	0	1	1	5	3	1	0
ENSG00000254788.7	6	3	5	7	8	10	7	4
ENSG00000138136.6	6	1	4	0	3	2	3	4
ENSG00000279789.1	6	17	11	15	8	8	13	6
ENSG00000082293.13	6	8	1	6	13	12	5	4
ENSG00000225138.8	6	9	10	5	4	4	6	6
ENSG00000163666.10	6	2	7	1	5	5	3	6
ENSG00000269815.1	6	2	3	4	2	5	1	2
ENSG00000137270.11	6	1	2	4	2	1	2	3
ENSG00000175471.19	6	2	2	5	3	7	4	3
ENSG00000128805.14	6	9	7	5	5	5	8	5
ENSG00000269949.1	6	4	8	4	8	6	6	1
ENSG00000206561.13	6	18	22	20	19	14	17	14
ENSG00000229956.11	6	3	6	4	9	4	3	4
ENSG00000214783.9	6	9	10	9	4	5	7	5
ENSG00000223884.7	6	1	0	2	1	3	1	0
ENSG00000256139.2	6	4	6	5	7	7	5	5
ENSG00000279259.1	6	4	5	4	5	7	3	3
ENSG00000279649.1	6	4	6	9	5	8	7	10
ENSG00000244219.7	6	3	1	5	5	9	3	8
ENSG00000236963.7	6	3	3	4	4	4	3	5
ENSG00000258515.1	6	9	9	12	5	10	12	6
ENSG00000281920.1	6	2	3	4	4	1	2	5
ENSG00000185532.19	6	2	2	2	4	2	0	1
ENSG00000247903.1	6	12	7	6	4	4	8	2
ENSG00000229484.1	6	9	4	11	6	16	14	12
ENSG00000236581.9	6	6	4	5	6	8	8	7
ENSG00000237452.2	6	3	4	4	4	2	5	3
ENSG00000250982.2	6	7	5	3	1	4	1	6
ENSG00000278932.4	6	1	3	2	0	3	1	3
ENSG00000284693.1	6	7	11	14	12	7	10	6
ENSG00000286729.1	6	0	2	2	3	4	1	1
ENSG00000006025.12	6	3	6	5	4	3	5	2
ENSG00000204959.4	6	1	4	1	0	6	5	2
ENSG00000227117.6	6	10	11	14	17	6	7	8
ENSG00000273786.1	6	5	2	7	4	6	5	4
ENSG00000196338.12	6	9	7	4	6	6	5	6
ENSG00000060303.5	6	0	4	4	5	5	3	4
ENSG00000120341.18	6	8	7	1	2	7	9	1
ENSG00000267571.1	6	6	4	1	4	7	3	2
ENSG00000184709.7	6	3	6	5	12	5	2	11
ENSG00000125538.12	6	4	0	4	3	4	2	6
ENSG00000250596.2	6	9	4	4	4	4	8	0
ENSG00000259420.5	6	4	6	5	9	8	10	4
ENSG00000090534.20	6	8	5	5	4	8	9	8
ENSG00000233325.3	6	7	3	8	8	7	12	10
ENSG00000250348.1	6	12	8	11	8	18	8	7
ENSG00000243759.1	6	1	3	3	7	4	3	0
ENSG00000226706.1	6	2	1	1	1	2	1	1
ENSG00000285589.1	6	4	7	11	5	10	6	6
ENSG00000205560.12	6	12	18	21	11	8	25	18
ENSG00000279529.1	6	4	10	3	2	9	5	10
ENSG00000274976.1	6	3	1	2	1	2	2	2
ENSG00000168004.9	6	2	3	2	2	5	2	3
ENSG00000166743.9	6	1	3	3	7	8	1	5
ENSG00000137880.6	6	0	4	6	0	1	4	5
ENSG00000006837.12	6	1	5	8	4	4	5	6
ENSG00000226266.6	6	7	4	3	4	4	5	7
ENSG00000145103.15	6	9	5	5	9	14	10	4
ENSG00000254461.1	6	8	12	4	5	5	13	14
ENSG00000272758.6	6	17	7	8	6	3	5	7
ENSG00000248578.1	6	2	1	2	3	3	2	0
ENSG00000160396.9	6	10	8	10	12	11	11	11
ENSG00000272054.1	6	5	5	6	6	8	5	4
ENSG00000259237.1	6	7	5	6	3	7	5	1
ENSG00000113905.4	6	5	9	10	3	7	4	5
ENSG00000277007.1	6	4	4	3	4	8	8	4
ENSG00000268575.1	6	7	5	6	9	5	11	10
ENSG00000286615.1	6	7	5	5	3	6	9	4
ENSG00000215187.11	6	1	5	2	3	7	2	4
ENSG00000236559.1	6	2	2	1	5	7	1	1
ENSG00000124564.17	6	6	10	9	12	15	16	3
ENSG00000230787.1	6	4	0	3	2	5	4	5
ENSG00000280339.1	6	6	6	4	6	9	3	2
ENSG00000269984.1	6	7	8	8	6	12	3	6
ENSG00000259738.1	6	7	5	7	4	7	6	0
ENSG00000251432.7	6	10	4	3	7	11	11	6
ENSG00000249920.2	6	3	4	7	2	5	4	4
ENSG00000272345.1	6	8	6	5	3	6	3	1
ENSG00000123965.13	6	2	2	5	2	4	2	2
ENSG00000242021.2	6	14	16	8	15	19	7	12
ENSG00000229344.1	6	1	5	4	3	3	6	6
ENSG00000237070.1	6	3	6	2	0	4	2	1
ENSG00000230330.1	6	3	2	6	5	3	2	2
ENSG00000104112.9	6	1	0	2	2	0	2	0
ENSG00000134193.15	6	8	13	7	8	9	5	5
ENSG00000235508.3	6	7	6	3	9	12	1	6
ENSG00000249207.2	6	4	6	5	8	9	10	8
ENSG00000245711.2	6	5	7	7	3	9	12	4
ENSG00000231940.1	6	5	7	2	4	1	3	2
ENSG00000157306.14	6	3	3	1	4	6	2	3
ENSG00000228222.1	6	2	2	0	6	7	0	4
ENSG00000176381.6	6	4	6	9	5	7	10	14
ENSG00000174137.12	6	7	14	10	14	21	11	8
ENSG00000286510.1	6	9	17	6	10	9	8	13
ENSG00000259977.1	6	5	6	3	0	0	1	3
ENSG00000274512.5	6	7	8	15	4	11	8	10
ENSG00000287781.1	6	13	14	8	12	12	11	10
ENSG00000237276.8	6	5	4	3	7	5	2	3
ENSG00000018280.17	6	3	5	6	7	2	1	6
ENSG00000134827.8	6	4	7	9	2	2	0	2
ENSG00000283380.1	6	2	3	3	7	7	2	5
ENSG00000225210.10	6	3	13	7	4	13	6	4
ENSG00000265478.2	6	2	4	4	7	11	7	3
ENSG00000227214.2	6	8	10	11	8	10	11	9
ENSG00000213590.2	6	4	1	5	2	1	3	2
ENSG00000118733.16	6	15	11	15	10	11	14	9
ENSG00000244468.1	6	4	2	3	2	5	2	1
ENSG00000154040.20	6	5	4	7	6	6	5	4
ENSG00000236565.3	6	4	6	6	4	7	6	11
ENSG00000260878.1	6	4	5	6	8	8	2	8
ENSG00000256955.2	6	10	8	11	6	6	4	3
ENSG00000260793.2	6	5	9	3	6	5	4	4
ENSG00000117245.12	6	10	6	4	6	5	4	14
ENSG00000254694.1	6	4	3	10	3	2	4	6
ENSG00000188385.12	6	9	11	6	3	9	18	4
ENSG00000183298.5	6	1	6	7	4	6	5	4
ENSG00000118849.10	6	2	2	3	3	3	3	0
ENSG00000188089.13	6	3	2	8	2	5	1	3
ENSG00000283709.1	6	5	7	2	8	9	4	3
ENSG00000274270.1	6	3	1	1	2	7	4	3
ENSG00000257594.4	6	6	18	9	7	5	5	8
ENSG00000271913.7	6	9	9	7	3	11	7	8
ENSG00000238287.1	6	3	3	4	3	4	2	4
ENSG00000140795.13	6	8	7	8	4	3	7	6
ENSG00000221947.8	6	3	9	10	7	9	9	5
ENSG00000179899.8	6	5	6	1	4	7	2	3
ENSG00000235724.10	6	7	4	5	5	5	5	4
ENSG00000261526.2	6	4	11	7	7	11	5	11
ENSG00000231473.3	6	6	3	5	5	7	3	6
ENSG00000268201.1	6	5	1	3	4	2	3	3
ENSG00000228653.2	6	3	4	2	6	6	8	4
ENSG00000213212.3	6	16	8	4	4	8	9	6
ENSG00000285812.1	6	4	3	2	4	4	2	2
ENSG00000152128.13	6	2	3	1	7	3	1	3
ENSG00000226029.1	6	9	6	5	4	7	8	6
ENSG00000248429.5	6	5	5	6	4	7	3	3
ENSG00000129007.14	6	3	4	3	3	3	4	4
ENSG00000180747.15	6	4	4	0	5	8	7	4
ENSG00000225329.3	6	4	5	2	1	0	2	2
ENSG00000277978.1	6	0	3	1	3	1	0	2
ENSG00000287261.1	6	4	10	9	4	5	6	6
ENSG00000278918.1	6	6	5	7	3	7	4	9
ENSG00000111834.13	6	6	9	7	6	5	4	10
ENSG00000271888.1	6	5	5	11	5	5	9	4
ENSG00000223393.2	6	3	1	5	5	5	5	1
ENSG00000231274.5	6	7	4	6	2	6	7	7
ENSG00000264176.1	6	10	3	2	1	5	6	5
ENSG00000184361.13	6	10	8	3	2	6	2	3
ENSG00000251161.4	6	8	7	3	3	3	3	3
ENSG00000259692.6	6	3	6	3	4	10	6	1
ENSG00000241884.2	6	3	7	5	3	1	3	3
ENSG00000207751.3	6	4	8	1	7	7	3	9
ENSG00000178201.4	6	6	4	5	6	9	3	3
ENSG00000250526.1	6	4	7	4	10	1	5	1
ENSG00000121440.15	6	9	9	10	5	5	8	8
ENSG00000159588.15	6	7	6	11	7	9	10	11
ENSG00000206838.1	6	5	9	5	6	4	4	7
ENSG00000235245.1	6	15	6	16	6	8	20	12
ENSG00000258568.1	6	7	11	3	3	6	4	7
ENSG00000134940.14	6	6	2	7	5	5	8	9
ENSG00000275807.1	6	4	3	5	7	5	9	7
ENSG00000198744.5	6	4	5	6	1	7	4	4
ENSG00000232368.1	6	11	12	9	14	13	10	8
ENSG00000168427.9	6	4	6	2	2	3	5	2
ENSG00000279283.1	6	6	7	3	6	4	11	3
ENSG00000157021.9	6	1	3	6	4	7	8	5
ENSG00000287959.1	6	1	0	1	1	0	1	1
ENSG00000136383.6	6	8	7	5	11	11	12	9
ENSG00000185774.16	6	2	1	0	0	0	0	1
ENSG00000250959.2	6	11	16	11	14	14	9	9
ENSG00000247134.7	6	2	1	2	1	1	1	3
ENSG00000283498.1	6	7	11	2	9	12	6	6
ENSG00000169989.3	6	7	9	12	15	14	10	6
ENSG00000257185.2	6	4	5	2	1	9	3	5
ENSG00000213371.4	6	6	5	10	5	10	7	4
ENSG00000230510.6	6	3	5	4	1	6	4	0
ENSG00000231043.3	6	5	7	7	8	4	6	6
ENSG00000214612.3	6	6	6	5	6	6	6	6
ENSG00000204969.7	6	4	5	7	10	13	2	7
ENSG00000239617.1	6	4	3	2	2	5	1	2
ENSG00000254027.1	6	3	2	6	5	3	5	6
ENSG00000181619.11	6	7	5	5	3	4	5	0
ENSG00000185869.14	6	4	2	7	1	3	4	1
ENSG00000228327.3	6	17	8	12	9	9	18	10
ENSG00000139174.12	6	5	5	5	5	9	7	4
ENSG00000264570.1	6	3	2	2	3	7	0	3
ENSG00000228057.1	6	3	3	3	1	5	5	6
ENSG00000151376.16	6	5	6	4	3	1	3	0
ENSG00000176927.15	6	4	3	2	4	5	4	5
ENSG00000250220.1	6	7	2	8	3	4	2	2
ENSG00000288234.1	6	2	2	7	2	5	2	6
ENSG00000234384.1	6	7	8	1	11	10	11	7
ENSG00000234807.7	6	12	11	11	5	7	3	7
ENSG00000274895.1	6	2	7	3	2	4	9	6
ENSG00000226525.5	6	3	7	7	5	6	11	3
ENSG00000250033.5	6	6	8	4	2	6	0	3
ENSG00000154358.21	6	11	5	10	3	6	5	6
ENSG00000258561.2	6	3	2	2	2	1	2	2
ENSG00000243055.1	6	7	7	7	1	9	4	2
ENSG00000224060.3	6	6	8	10	7	6	11	4
ENSG00000230383.1	6	3	2	2	2	4	1	3
ENSG00000186790.6	6	3	1	1	0	2	3	3
ENSG00000287202.1	6	8	8	10	7	12	6	6
ENSG00000253553.7	6	3	5	6	1	8	3	9
ENSG00000202343.1	6	5	1	3	0	9	6	1
ENSG00000286964.1	6	5	10	5	11	6	4	9
ENSG00000250144.1	6	8	4	6	3	7	5	2
ENSG00000235027.1	6	4	7	7	3	6	6	2
ENSG00000101082.14	6	6	9	1	5	10	2	3
ENSG00000249753.2	6	4	2	1	4	0	1	1
ENSG00000243819.4	6	7	11	9	7	14	13	9
ENSG00000273391.1	6	7	9	10	7	9	8	7
ENSG00000277157.1	6	0	0	3	1	4	3	5
ENSG00000213216.2	6	2	1	0	1	1	2	1
ENSG00000285632.1	6	8	6	7	8	10	6	8
ENSG00000249736.1	6	5	4	5	2	6	5	5
ENSG00000223387.6	6	6	2	3	2	11	8	2
ENSG00000131097.7	5	3	0	4	7	7	4	4
ENSG00000213942.3	5	1	1	2	4	4	4	1
ENSG00000266601.1	5	3	0	1	2	4	0	3
ENSG00000165828.15	5	1	2	3	2	5	2	2
ENSG00000161040.16	5	5	5	4	8	4	4	3
ENSG00000272980.4	5	6	2	4	1	3	2	1
ENSG00000231948.2	5	8	9	4	4	3	8	7
ENSG00000279452.1	5	6	18	10	4	10	8	5
ENSG00000286555.1	5	5	7	5	2	7	2	4
ENSG00000164308.16	5	9	6	5	4	5	4	4
ENSG00000245293.3	5	2	4	6	4	3	3	3
ENSG00000267199.1	5	4	1	8	5	10	8	3
ENSG00000271161.1	5	4	5	7	7	3	3	5
ENSG00000251050.1	5	4	3	4	2	5	2	2
ENSG00000233554.6	5	2	2	3	1	5	1	0
ENSG00000236480.1	5	4	4	3	5	13	4	4
ENSG00000086717.18	5	5	2	3	2	5	1	2
ENSG00000080910.13	5	2	3	2	1	4	1	2
ENSG00000117228.10	5	3	8	8	2	1	0	2
ENSG00000250068.1	5	0	1	0	1	0	1	1
ENSG00000117425.14	5	5	4	2	0	2	0	2
ENSG00000216915.2	5	3	6	7	4	12	9	2
ENSG00000272010.1	5	5	2	7	6	9	5	5
ENSG00000230327.1	5	6	1	3	2	4	5	3
ENSG00000219642.2	5	4	4	1	4	4	4	3
ENSG00000271755.1	5	3	4	9	8	7	7	4
ENSG00000100053.10	5	2	1	2	1	3	3	2
ENSG00000213236.3	5	8	2	4	9	7	4	8
ENSG00000279568.1	5	3	1	2	3	2	0	1
ENSG00000256229.8	5	9	5	4	7	15	2	5
ENSG00000187870.7	5	2	4	4	5	4	3	4
ENSG00000271754.1	5	1	4	3	2	0	1	1
ENSG00000276115.1	5	4	3	4	2	3	1	1
ENSG00000279110.1	5	6	3	2	4	7	3	0
ENSG00000237976.1	5	4	5	4	7	4	5	3
ENSG00000226416.1	5	1	3	1	2	4	2	0
ENSG00000105647.18	5	6	6	1	3	8	12	5
ENSG00000287707.1	5	6	7	1	6	2	8	5
ENSG00000255200.1	5	12	7	10	6	9	8	3
ENSG00000255100.1	5	2	5	4	3	3	9	3
ENSG00000268583.2	5	3	8	6	6	8	4	6
ENSG00000275494.1	5	6	7	3	11	6	3	6
ENSG00000258458.8	5	7	8	6	6	10	8	4
ENSG00000137804.14	5	4	1	12	3	2	9	4
ENSG00000164398.14	5	2	2	3	4	5	5	1
ENSG00000271092.5	5	2	3	4	4	3	5	3
ENSG00000205740.2	5	3	12	8	7	11	7	7
ENSG00000261183.5	5	5	5	6	2	5	1	1
ENSG00000269653.1	5	5	0	1	2	5	1	1
ENSG00000261924.1	5	3	2	2	6	5	3	4
ENSG00000285684.1	5	2	9	4	5	7	5	7
ENSG00000275854.1	5	11	7	9	3	9	9	5
ENSG00000250966.2	5	6	6	9	4	6	6	4
ENSG00000265055.2	5	9	5	2	5	7	8	6
ENSG00000241288.8	5	3	5	3	4	4	2	7
ENSG00000275120.3	5	2	3	2	4	8	2	7
ENSG00000197863.9	5	5	6	6	7	5	5	3
ENSG00000260475.1	5	1	1	2	4	0	0	4
ENSG00000267980.1	5	9	3	10	5	15	8	9
ENSG00000253704.2	5	9	4	7	5	8	9	3
ENSG00000184414.2	5	6	4	7	4	7	4	3
ENSG00000164509.15	5	4	4	2	0	4	2	3
ENSG00000104901.7	5	5	8	6	10	10	10	15
ENSG00000122687.18	5	3	1	5	3	6	5	5
ENSG00000115590.14	5	6	8	7	5	6	5	7
ENSG00000205930.10	5	4	3	1	6	4	4	3
ENSG00000132821.12	5	6	1	3	1	5	2	6
ENSG00000235545.1	5	3	5	3	2	4	5	4
ENSG00000179766.19	5	2	4	1	1	4	8	4
ENSG00000277959.1	5	5	7	5	7	8	10	2
ENSG00000264808.1	5	5	6	6	4	6	6	2
ENSG00000053438.11	5	6	3	4	2	7	3	4
ENSG00000166819.12	5	6	2	2	2	5	2	2
ENSG00000119913.6	5	9	7	11	4	0	9	4
ENSG00000204186.10	5	8	6	5	14	15	13	9
ENSG00000259826.1	5	3	6	6	9	3	8	2
ENSG00000266744.1	5	1	1	0	1	4	0	1
ENSG00000226851.1	5	1	2	3	5	8	5	4
ENSG00000170011.14	5	8	9	2	5	6	8	6
ENSG00000133328.4	5	3	7	3	9	3	3	1
ENSG00000263368.1	5	0	1	2	3	1	1	1
ENSG00000142233.11	5	3	3	11	4	7	4	2
ENSG00000225431.1	5	9	7	6	6	3	3	4
ENSG00000168589.15	5	0	4	3	3	3	3	5
ENSG00000101265.16	5	2	1	4	0	3	0	3
ENSG00000218574.1	5	1	4	3	1	1	6	2
ENSG00000188375.5	5	4	6	5	2	3	4	5
ENSG00000279841.1	5	4	0	3	1	1	0	0
ENSG00000255153.1	5	10	9	7	4	10	7	5
ENSG00000270277.1	5	2	1	3	1	7	4	5
ENSG00000153253.18	5	6	8	8	5	5	7	10
ENSG00000253214.2	5	4	2	4	3	4	1	2
ENSG00000173261.9	5	7	4	2	4	9	9	5
ENSG00000207445.1	5	1	2	4	3	1	1	5
ENSG00000267277.1	5	7	9	8	3	7	8	4
ENSG00000247081.8	5	2	5	4	3	2	0	2
ENSG00000172426.16	5	1	3	4	7	8	4	3
ENSG00000125945.15	5	3	8	5	8	7	2	2
ENSG00000276240.2	5	5	6	2	1	4	1	0
ENSG00000232150.3	5	10	9	3	4	3	9	2
ENSG00000254612.2	5	8	9	9	3	11	8	5
ENSG00000280734.3	5	7	8	1	5	11	11	1
ENSG00000273998.1	5	1	2	1	1	1	4	2
ENSG00000113657.13	5	5	5	8	1	2	2	1
ENSG00000246130.1	5	1	3	0	2	8	0	2
ENSG00000268564.1	5	3	5	1	2	5	0	4
ENSG00000243230.1	5	5	6	8	2	6	8	7
ENSG00000279103.1	5	2	5	0	4	6	2	5
ENSG00000149548.15	5	9	8	8	6	5	5	4
ENSG00000270108.1	5	3	3	2	1	3	6	1
ENSG00000071991.9	5	11	9	12	4	4	4	4
ENSG00000207547.1	5	8	5	4	3	5	5	5
ENSG00000197849.6	5	2	3	2	2	5	3	5
ENSG00000285662.2	5	4	5	3	3	2	2	2
ENSG00000283071.1	5	2	3	2	3	3	3	4
ENSG00000286828.1	5	6	1	4	2	4	1	0
ENSG00000104879.5	5	1	1	2	1	0	0	1
ENSG00000223559.1	5	3	7	5	3	6	5	8
ENSG00000203497.2	5	9	6	3	13	15	9	12
ENSG00000204176.14	5	3	8	3	1	4	4	2
ENSG00000272277.1	5	5	3	9	7	6	12	7
ENSG00000250081.1	5	2	2	1	3	5	0	2
ENSG00000167355.8	5	0	1	3	2	2	2	2
ENSG00000226403.2	5	2	3	6	1	5	4	2
ENSG00000227192.1	5	2	7	3	1	5	1	2
ENSG00000166473.17	5	3	2	0	1	1	1	2
ENSG00000135436.8	5	8	5	14	5	6	3	6
ENSG00000272729.1	5	7	1	3	2	6	3	3
ENSG00000283627.1	5	5	3	1	2	3	1	3
ENSG00000111249.14	5	10	8	8	7	11	8	7
ENSG00000225067.4	5	6	2	3	4	7	4	2
ENSG00000230587.2	5	1	3	3	2	1	2	2
ENSG00000261423.1	5	7	5	2	3	4	2	3
ENSG00000257831.1	5	5	4	4	9	3	3	6
ENSG00000286512.1	5	3	3	1	6	7	6	0
ENSG00000272440.1	5	3	3	3	1	4	2	1
ENSG00000140675.13	5	1	3	6	1	5	0	5
ENSG00000086570.12	5	2	4	3	8	6	4	7
ENSG00000240207.7	5	5	3	4	8	7	4	2
ENSG00000162267.12	5	6	9	6	6	13	5	5
ENSG00000279140.1	5	4	2	3	4	6	7	3
ENSG00000232553.3	5	5	4	2	1	4	1	5
ENSG00000164342.12	5	2	2	3	2	2	5	2
ENSG00000233429.9	5	6	4	12	4	5	4	8
ENSG00000269054.2	5	5	6	7	6	5	7	1
ENSG00000258735.1	5	4	1	3	1	0	4	2
ENSG00000244119.1	5	2	3	3	2	4	2	2
ENSG00000121871.4	5	1	5	2	2	4	0	1
ENSG00000269091.6	5	2	4	7	3	6	4	6
ENSG00000228251.1	5	6	6	8	7	3	5	2
ENSG00000197332.9	5	2	3	7	4	3	3	5
ENSG00000085741.13	5	14	2	10	6	6	0	7
ENSG00000279500.1	5	3	6	6	7	7	2	1
ENSG00000089127.13	5	5	4	9	0	1	0	1
ENSG00000270175.1	5	2	6	7	10	3	2	3
ENSG00000227128.5	5	1	0	2	2	0	0	2
ENSG00000253204.1	5	1	2	1	2	2	2	5
ENSG00000285561.1	5	4	1	1	1	4	3	2
ENSG00000047662.5	5	11	13	7	12	9	9	13
ENSG00000235989.4	5	2	5	3	2	1	3	1
ENSG00000185112.6	5	9	7	10	4	10	5	4
ENSG00000287151.1	5	5	4	4	6	8	4	8
ENSG00000172482.5	5	7	8	11	6	5	3	11
ENSG00000219410.6	5	6	1	5	6	2	4	2
ENSG00000199325.1	5	3	0	2	3	2	1	4
ENSG00000059915.17	5	15	7	12	5	5	12	12
ENSG00000134775.15	5	6	12	5	7	4	6	5
ENSG00000229964.1	5	3	1	1	5	3	0	4
ENSG00000188596.11	5	2	2	4	4	4	1	7
ENSG00000254485.5	5	4	4	8	7	11	6	5
ENSG00000143632.14	5	3	1	5	2	3	5	3
ENSG00000228793.2	5	9	2	8	5	3	3	5
ENSG00000256093.1	5	1	2	2	2	4	2	2
ENSG00000256591.5	5	6	4	6	4	6	9	16
ENSG00000237972.1	5	5	3	5	1	8	2	2
ENSG00000136541.14	5	10	5	1	4	2	6	10
ENSG00000232034.1	5	3	3	2	3	3	3	0
ENSG00000276337.1	5	3	1	5	2	2	0	0
ENSG00000227632.2	5	2	0	3	4	2	2	3
ENSG00000283646.2	5	7	6	3	3	3	3	2
ENSG00000166250.12	5	0	2	2	2	4	1	0
ENSG00000279494.1	5	1	7	6	4	4	5	2
ENSG00000251247.11	5	4	4	6	8	4	0	5
ENSG00000215630.6	5	2	3	4	1	3	2	3
ENSG00000236404.10	5	3	2	6	5	7	5	6
ENSG00000162572.21	5	3	11	5	3	6	12	8
ENSG00000279345.1	5	3	2	2	4	2	1	0
ENSG00000278993.1	5	12	12	12	11	6	9	10
ENSG00000227470.1	5	8	5	4	3	7	9	3
ENSG00000100678.18	5	2	0	1	2	0	1	0
ENSG00000224790.3	5	2	1	4	7	4	2	2
ENSG00000105219.10	5	4	8	6	11	12	4	6
ENSG00000260317.1	5	3	2	6	1	2	5	3
ENSG00000249803.6	5	9	5	6	6	19	8	9
ENSG00000229204.3	5	2	5	3	5	8	5	3
ENSG00000248626.1	5	6	1	1	3	7	3	3
ENSG00000281741.2	5	7	13	7	7	10	7	12
ENSG00000256612.7	5	4	5	9	3	6	5	7
ENSG00000026103.22	5	3	9	3	4	2	1	4
ENSG00000140807.7	5	3	0	4	3	4	5	3
ENSG00000287933.1	5	5	13	6	3	7	10	3
ENSG00000241563.3	5	5	5	7	3	3	3	3
ENSG00000286132.1	5	2	7	3	2	1	5	5
ENSG00000169515.8	5	6	6	7	7	7	13	4
ENSG00000152503.9	5	6	4	6	4	1	3	7
ENSG00000130783.14	5	2	0	4	5	3	8	3
ENSG00000178631.7	5	6	5	3	4	4	4	5
ENSG00000260005.6	5	13	5	5	8	12	8	6
ENSG00000109794.13	5	6	9	9	11	12	16	12
ENSG00000251361.1	5	4	8	9	3	14	10	3
ENSG00000185689.16	5	4	1	5	1	4	5	3
ENSG00000205704.7	5	8	2	9	7	10	8	5
ENSG00000182308.7	5	4	5	5	0	5	5	3
ENSG00000261461.1	5	4	4	3	6	8	2	5
ENSG00000250514.1	5	5	3	3	2	5	3	2
ENSG00000236643.1	5	5	8	5	4	10	7	5
ENSG00000219565.2	5	4	5	3	5	5	5	7
ENSG00000166268.11	5	3	4	3	4	5	7	2
ENSG00000242173.10	5	6	6	2	1	3	3	2
ENSG00000185056.10	5	2	2	5	7	6	7	3
ENSG00000218048.2	5	13	3	5	9	5	6	4
ENSG00000100593.18	5	12	5	5	8	8	9	2
ENSG00000260807.7	5	9	9	3	6	6	9	5
ENSG00000284862.3	5	1	3	2	0	0	1	2
ENSG00000229237.2	5	4	3	7	1	6	2	11
ENSG00000248180.1	5	5	6	2	4	6	1	7
ENSG00000231064.7	5	8	6	5	3	4	6	3
ENSG00000275056.1	5	6	3	6	2	8	6	1
ENSG00000118307.19	5	2	4	3	1	1	3	3
ENSG00000234329.1	5	8	10	5	9	7	5	5
ENSG00000237054.9	5	9	5	11	4	8	5	3
ENSG00000090539.15	5	9	7	5	11	16	4	10
ENSG00000279587.1	5	5	8	7	2	8	2	5
ENSG00000227775.3	5	1	0	1	1	0	1	2
ENSG00000214212.9	5	14	7	2	5	19	13	4
ENSG00000286786.1	5	5	2	0	5	3	1	4
ENSG00000214376.6	5	1	6	4	3	4	10	3
ENSG00000179044.16	5	10	13	8	6	11	6	6
ENSG00000116882.14	5	3	5	2	0	3	0	2
ENSG00000184999.12	5	4	11	9	2	7	3	6
ENSG00000250859.1	5	4	5	2	5	6	5	3
ENSG00000248590.2	5	7	15	4	1	17	8	2
ENSG00000278916.1	5	3	5	4	9	3	5	10
ENSG00000287934.1	5	4	9	9	3	1	15	4
ENSG00000213409.4	5	2	5	0	1	5	1	0
ENSG00000181333.12	5	1	2	3	1	6	1	1
ENSG00000272764.1	5	2	1	1	3	3	1	2
ENSG00000152154.11	5	3	2	4	1	3	5	3
ENSG00000231527.7	5	1	1	3	1	1	1	1
ENSG00000287037.1	5	7	8	6	2	8	9	4
ENSG00000228620.1	5	8	4	7	5	7	2	5
ENSG00000255142.1	5	4	6	4	5	6	8	5
ENSG00000135447.17	5	1	6	7	3	2	15	4
ENSG00000213214.4	5	1	3	4	3	2	1	0
ENSG00000176654.12	5	5	6	9	5	4	4	3
ENSG00000228350.1	5	0	1	1	0	0	2	1
ENSG00000010319.7	5	18	7	8	6	10	16	14
ENSG00000231714.1	5	4	4	2	5	8	6	4
ENSG00000236830.7	5	3	8	6	2	6	1	4
ENSG00000226330.1	5	4	6	2	1	5	5	1
ENSG00000286582.1	5	1	0	0	0	1	0	0
ENSG00000271824.2	5	16	12	8	19	16	17	8
ENSG00000248476.1	5	3	5	1	5	2	2	4
ENSG00000286856.1	5	0	1	0	0	0	0	0
ENSG00000261879.7	5	5	8	6	5	8	3	2
ENSG00000275379.1	5	1	5	3	1	1	2	1
ENSG00000253173.3	5	0	1	2	0	1	0	2
ENSG00000213312.3	5	7	8	7	4	4	4	2
ENSG00000231466.2	5	2	5	2	4	6	3	4
ENSG00000213693.4	5	0	6	1	7	2	2	2
ENSG00000176402.6	5	1	7	6	4	3	3	6
ENSG00000233008.6	5	14	6	7	4	2	5	9
ENSG00000239556.4	5	4	4	5	3	5	4	0
ENSG00000168329.13	5	14	16	7	8	7	11	11
ENSG00000146530.14	5	1	5	4	0	3	3	2
ENSG00000223561.7	5	1	6	4	4	11	7	4
ENSG00000007001.12	5	5	3	1	2	0	4	0
ENSG00000224280.1	5	2	1	3	5	2	0	1
ENSG00000275454.1	5	2	4	0	1	5	2	3
ENSG00000213433.5	5	9	10	12	6	10	14	9
ENSG00000274525.1	5	3	4	1	1	3	2	3
ENSG00000237506.3	5	3	2	0	3	8	7	9
ENSG00000264635.1	5	4	5	3	4	1	1	6
ENSG00000276148.1	5	4	6	9	7	7	3	4
ENSG00000265205.1	5	4	3	0	3	2	5	2
ENSG00000281880.2	5	1	1	2	1	0	1	0
ENSG00000272087.1	5	10	9	5	6	5	8	3
ENSG00000185710.9	5	2	1	3	6	1	2	2
ENSG00000168350.8	5	2	1	4	0	3	1	2
ENSG00000167874.7	5	7	5	6	5	3	4	6
ENSG00000231814.3	5	4	7	4	5	6	6	3
ENSG00000141293.16	5	2	3	5	1	0	1	0
ENSG00000189014.7	5	7	9	8	7	7	12	12
ENSG00000226564.1	5	1	0	2	4	5	5	9
ENSG00000213864.3	5	5	3	6	5	4	4	3
ENSG00000267395.5	5	4	7	2	6	6	7	5
ENSG00000228137.1	5	4	5	3	4	4	5	7
ENSG00000270060.1	5	7	8	14	1	7	6	6
ENSG00000286535.1	5	4	2	0	3	3	1	4
ENSG00000280211.1	5	5	8	4	4	11	6	5
ENSG00000203985.11	5	1	7	8	5	1	6	2
ENSG00000220008.3	5	4	8	10	5	13	5	13
ENSG00000179363.7	5	4	4	4	6	7	4	3
ENSG00000253667.2	5	1	0	0	1	0	0	1
ENSG00000234498.3	5	4	7	6	2	2	5	2
ENSG00000224122.2	5	5	12	5	2	8	5	7
ENSG00000267011.5	5	4	5	6	3	4	5	7
ENSG00000227097.5	5	2	3	8	2	5	9	5
ENSG00000223318.1	5	8	6	4	7	5	5	2
ENSG00000197162.10	5	4	6	3	3	6	6	4
ENSG00000234618.1	5	9	12	11	5	11	6	7
ENSG00000276772.1	5	5	9	8	3	5	4	7
ENSG00000253953.2	5	4	3	1	3	11	1	2
ENSG00000247011.2	5	4	6	5	1	7	2	2
ENSG00000172738.12	5	2	4	5	4	4	3	0
ENSG00000171722.13	5	3	2	1	1	0	2	0
ENSG00000273259.3	5	8	9	8	8	15	16	7
ENSG00000287408.1	5	3	0	2	3	15	2	2
ENSG00000261390.6	5	5	3	6	7	8	12	4
ENSG00000161664.7	5	13	12	12	8	13	21	12
ENSG00000073146.16	5	4	4	4	8	6	1	1
ENSG00000228113.7	5	6	3	5	1	2	0	0
ENSG00000287483.1	5	1	3	2	1	2	4	2
ENSG00000236137.1	5	2	5	3	2	3	6	2
ENSG00000285752.1	5	6	12	4	4	12	15	11
ENSG00000185834.10	5	0	0	4	1	1	3	5
ENSG00000229207.1	5	3	1	1	4	3	3	1
ENSG00000162931.12	5	6	6	6	4	7	4	5
ENSG00000198691.13	5	5	6	7	1	5	10	4
ENSG00000230912.1	5	4	3	0	0	2	0	2
ENSG00000236021.2	5	0	0	2	1	6	9	4
ENSG00000228242.6	5	8	9	11	16	9	6	7
ENSG00000196787.3	5	8	12	10	14	9	13	9
ENSG00000158683.8	5	14	6	17	7	16	12	6
ENSG00000235513.2	5	4	7	6	0	3	2	0
ENSG00000276712.1	5	2	4	12	0	3	6	3
ENSG00000170935.8	5	1	4	0	4	1	5	4
ENSG00000135740.17	5	6	4	10	6	9	10	7
ENSG00000167578.18	5	4	7	3	1	4	5	6
ENSG00000166333.13	5	7	6	2	4	7	8	4
ENSG00000124406.16	5	6	5	5	5	8	1	5
ENSG00000273374.1	5	1	2	0	0	2	1	0
ENSG00000239697.11	5	7	1	1	0	2	3	4
ENSG00000254676.1	5	4	3	2	1	1	1	1
ENSG00000198099.8	5	10	7	15	9	7	2	6
ENSG00000185988.14	5	1	1	1	0	3	0	2
ENSG00000271155.1	5	0	1	3	4	2	1	1
ENSG00000281327.2	5	4	8	4	3	3	13	5
ENSG00000230371.1	5	8	1	1	7	6	7	8
ENSG00000229994.1	5	6	7	8	3	1	6	1
ENSG00000169248.13	5	1	2	0	2	1	0	2
ENSG00000203362.2	5	6	9	7	12	14	6	10
ENSG00000137699.17	5	3	2	0	2	4	1	1
ENSG00000230829.3	5	4	2	1	3	5	5	1
ENSG00000259240.1	5	6	0	6	8	10	3	5
ENSG00000280434.1	5	3	4	5	4	4	7	3
ENSG00000269887.1	5	3	1	1	3	8	6	4
ENSG00000108947.5	5	8	3	4	3	4	4	1
ENSG00000287445.1	5	3	1	0	2	4	6	4
ENSG00000238121.6	5	2	1	2	3	2	1	2
ENSG00000232284.7	5	7	6	8	2	2	1	0
ENSG00000277287.1	5	5	4	6	8	4	5	5
ENSG00000277806.1	5	3	3	7	3	9	5	0
ENSG00000187510.9	5	4	4	2	0	6	4	6
ENSG00000246526.2	5	3	1	0	1	3	2	3
ENSG00000235494.2	5	2	2	0	1	4	3	1
ENSG00000243960.1	5	4	6	8	2	11	3	9
ENSG00000129673.9	5	7	6	2	4	5	2	3
ENSG00000204584.1	5	4	3	3	3	1	1	4
ENSG00000102802.10	5	6	2	2	3	1	3	0
ENSG00000228393.4	5	2	7	5	7	4	5	3
ENSG00000117600.12	5	4	4	2	5	7	4	9
ENSG00000261485.1	5	0	1	2	3	4	5	1
ENSG00000264350.1	5	3	5	5	4	1	3	7
ENSG00000270917.1	5	3	4	2	0	0	3	1
ENSG00000273796.1	5	1	6	1	0	3	2	2
ENSG00000227533.6	5	5	1	4	4	5	4	1
ENSG00000099251.14	5	2	12	6	4	7	6	9
ENSG00000204103.4	5	4	2	8	8	14	6	9
ENSG00000264067.1	5	0	0	1	2	2	2	2
ENSG00000260247.1	5	1	3	1	3	4	2	0
ENSG00000154485.5	5	2	2	0	6	9	5	3
ENSG00000250303.4	5	2	8	8	9	7	4	2
ENSG00000139351.15	5	6	7	5	6	12	7	1
ENSG00000286061.1	5	8	10	9	0	6	5	3
ENSG00000129214.15	5	8	2	6	1	1	3	1
ENSG00000112812.16	5	7	3	2	4	10	4	1
ENSG00000153446.15	5	3	0	1	2	2	1	0
ENSG00000131379.10	5	0	3	2	1	6	2	3
ENSG00000235677.1	5	3	3	5	1	7	6	4
ENSG00000242588.6	5	16	10	9	6	12	12	8
ENSG00000010030.14	5	4	7	4	1	6	3	1
ENSG00000130950.14	5	2	2	1	6	5	1	1
ENSG00000276952.1	5	4	3	6	3	5	3	4
ENSG00000230042.1	5	2	6	5	6	9	10	7
ENSG00000284642.1	5	11	6	4	4	15	11	7
ENSG00000092607.15	5	11	2	8	5	3	3	8
ENSG00000115457.10	5	6	4	5	4	7	5	8
ENSG00000273951.1	5	2	3	5	3	0	2	3
ENSG00000280067.1	5	4	7	4	5	15	11	6
ENSG00000058673.16	5	1	3	4	2	4	0	2
ENSG00000206417.8	5	6	8	8	2	5	4	4
ENSG00000266993.3	5	11	13	6	2	5	9	2
ENSG00000251141.6	5	8	5	1	7	11	5	6
ENSG00000272631.1	5	4	5	7	5	4	9	7
ENSG00000236519.1	5	1	5	3	2	2	4	2
ENSG00000280310.1	5	4	1	6	3	6	1	2
ENSG00000244040.7	5	4	5	14	4	6	6	8
ENSG00000259746.1	5	4	2	4	4	5	1	7
ENSG00000240889.1	5	4	5	7	4	3	4	7
ENSG00000164078.13	5	1	5	3	0	0	5	6
ENSG00000203809.7	5	4	3	6	5	7	7	5
ENSG00000164220.7	5	7	8	5	0	5	5	3
ENSG00000271646.1	5	7	6	6	3	10	7	3
ENSG00000112139.16	5	2	0	0	0	0	0	0
ENSG00000233321.2	5	9	7	7	8	7	5	6
ENSG00000259319.1	5	3	5	8	6	8	8	5
ENSG00000260372.7	5	3	2	2	3	7	3	4
ENSG00000230773.9	5	2	1	3	3	4	5	1
ENSG00000257433.6	5	1	5	8	3	3	1	5
ENSG00000230224.1	5	10	7	8	7	2	7	2
ENSG00000213592.4	5	3	2	1	1	6	4	2
ENSG00000225519.1	5	2	0	1	6	3	0	3
ENSG00000140470.14	5	4	11	6	4	10	7	7
ENSG00000278192.1	5	0	1	3	6	0	3	4
ENSG00000123201.14	5	25	11	19	4	9	14	9
ENSG00000278737.1	5	2	1	11	1	6	4	2
ENSG00000236412.1	5	4	4	3	3	8	5	1
ENSG00000285813.1	5	5	7	4	6	3	4	2
ENSG00000259702.3	5	12	9	5	10	7	8	3
ENSG00000238186.1	5	4	3	4	5	2	3	3
ENSG00000253982.2	5	12	7	22	8	16	10	6
ENSG00000188124.3	5	4	9	5	2	5	9	4
ENSG00000255389.1	5	5	3	3	4	5	12	6
ENSG00000224481.3	5	5	4	5	4	6	5	7
ENSG00000243926.2	5	2	2	2	3	6	4	3
ENSG00000286529.1	5	1	2	1	2	5	0	3
ENSG00000213740.2	5	5	3	1	0	4	2	5
ENSG00000283689.1	5	9	5	10	4	13	5	5
ENSG00000127366.5	5	5	2	6	8	5	4	3
ENSG00000265136.1	5	2	6	1	4	1	1	1
ENSG00000273343.1	5	6	5	3	3	2	4	2
ENSG00000111339.12	5	0	0	1	1	3	1	1
ENSG00000216990.2	5	3	4	3	1	4	2	2
ENSG00000184384.14	5	0	1	1	1	3	2	1
ENSG00000233270.1	5	4	5	2	5	6	5	3
ENSG00000272849.1	5	9	8	7	5	5	5	6
ENSG00000213144.2	5	3	4	2	3	1	2	7
ENSG00000226733.4	5	8	10	5	11	21	9	12
ENSG00000205940.8	5	4	8	7	3	12	7	1
ENSG00000259562.2	5	4	10	7	6	7	7	9
ENSG00000231381.2	5	6	6	5	5	2	6	2
ENSG00000241723.1	5	3	4	2	1	5	2	2
ENSG00000188985.6	5	4	9	6	8	12	3	7
ENSG00000283897.2	5	12	16	5	10	10	8	10
ENSG00000268324.2	5	7	3	1	5	4	5	3
ENSG00000276571.1	5	6	4	4	3	2	2	5
ENSG00000285665.1	5	3	4	8	3	9	6	5
ENSG00000280306.1	5	1	2	1	0	2	0	1
ENSG00000273356.1	5	1	0	2	4	6	1	1
ENSG00000102007.11	5	4	3	7	0	5	0	1
ENSG00000166800.10	5	1	5	1	5	2	1	2
ENSG00000264924.1	5	1	2	2	4	5	3	2
ENSG00000274105.1	5	4	1	3	0	0	1	0
ENSG00000236754.5	5	3	1	0	0	1	1	1
ENSG00000265982.1	5	5	5	6	1	5	8	3
ENSG00000229816.1	5	2	2	4	1	5	1	1
ENSG00000273107.1	5	7	11	6	4	10	6	7
ENSG00000255992.1	5	6	8	4	8	8	9	6
ENSG00000279801.1	5	10	6	5	4	10	6	2
ENSG00000233231.1	5	2	2	5	2	2	2	6
ENSG00000272043.1	5	9	5	4	6	9	5	5
ENSG00000228002.2	5	2	2	1	4	3	2	5
ENSG00000249721.1	5	1	2	4	3	5	5	3
ENSG00000177025.3	5	7	2	3	7	7	7	7
ENSG00000236307.2	5	8	5	5	3	3	4	4
ENSG00000269068.1	5	1	3	2	2	2	0	0
ENSG00000286656.1	5	8	7	3	4	10	6	11
ENSG00000239419.3	5	7	4	0	0	2	0	2
ENSG00000287486.1	5	3	2	7	1	4	2	5
ENSG00000238151.1	5	2	4	1	0	3	4	0
ENSG00000254454.2	5	10	5	2	3	3	3	0
ENSG00000102931.8	5	2	0	5	4	0	2	7
ENSG00000162981.14	5	2	3	5	0	1	2	1
ENSG00000137809.17	5	1	0	2	0	4	1	1
ENSG00000178440.7	5	2	1	2	1	2	1	3
ENSG00000232860.8	5	3	6	0	3	3	5	4
ENSG00000125735.10	5	5	3	1	2	2	1	0
ENSG00000286136.2	5	3	2	6	4	5	1	4
ENSG00000280758.1	5	1	3	6	2	8	4	4
ENSG00000172971.7	5	2	0	6	4	1	2	4
ENSG00000229337.2	5	7	9	9	8	8	8	7
ENSG00000266969.1	5	1	10	7	3	4	1	3
ENSG00000055118.15	5	6	11	3	7	9	6	11
ENSG00000261996.1	5	4	2	4	2	6	2	5
ENSG00000261557.1	5	1	5	5	4	3	1	4
ENSG00000272979.1	5	7	8	6	6	5	5	4
ENSG00000231327.1	5	6	10	7	12	5	7	8
ENSG00000270195.2	5	2	7	7	2	7	5	2
ENSG00000250049.7	5	2	3	3	2	5	4	6
ENSG00000231006.1	5	2	1	2	2	6	4	0
ENSG00000227388.3	5	2	8	3	1	2	1	3
ENSG00000273449.1	5	5	8	8	1	5	4	12
ENSG00000163121.10	5	6	6	15	2	2	2	5
ENSG00000116690.12	5	6	0	4	1	5	12	6
ENSG00000203650.9	5	5	6	9	8	13	10	5
ENSG00000266970.1	5	2	1	4	2	4	4	3
ENSG00000187140.6	5	4	1	1	6	5	2	1
ENSG00000277687.1	5	4	6	3	8	10	6	2
ENSG00000260088.1	5	3	2	1	2	4	1	4
ENSG00000173486.13	5	1	1	2	3	6	5	3
ENSG00000155749.12	5	9	2	2	2	4	7	5
ENSG00000165685.8	5	11	12	12	9	9	14	12
ENSG00000215319.2	5	12	11	10	8	14	6	6
ENSG00000271918.1	5	1	3	0	1	2	4	2
ENSG00000268520.1	5	4	4	3	1	5	5	2
ENSG00000261474.1	5	6	9	9	4	15	7	5
ENSG00000187122.17	5	10	12	4	8	7	12	8
ENSG00000254501.1	5	4	2	3	1	0	1	1
ENSG00000274372.5	5	1	1	7	0	7	7	2
ENSG00000120049.19	5	10	10	11	6	12	10	9
ENSG00000273650.1	5	3	2	2	1	9	3	2
ENSG00000232587.1	5	4	1	7	6	2	3	6
ENSG00000270270.1	5	2	3	3	3	1	0	2
ENSG00000226258.7	5	6	5	2	3	6	2	3
ENSG00000139278.10	5	7	6	6	2	6	2	5
ENSG00000257043.1	5	2	1	3	2	4	0	7
ENSG00000164037.17	5	9	1	4	6	7	6	4
ENSG00000189334.9	5	4	3	4	1	2	1	2
ENSG00000285441.1	5	5	1	4	4	5	2	1
ENSG00000241990.5	5	5	3	3	2	4	2	2
ENSG00000268912.1	5	6	4	10	5	11	6	2
ENSG00000072163.19	5	6	6	4	2	13	7	4
ENSG00000281912.1	5	5	5	3	12	8	1	8
ENSG00000241962.9	5	9	11	5	8	6	8	5
ENSG00000272084.1	5	13	6	5	14	15	8	2
ENSG00000272263.1	5	3	4	8	6	6	12	10
ENSG00000149646.12	5	4	7	7	4	6	8	5
ENSG00000106991.13	5	5	7	6	4	5	5	1
ENSG00000235651.1	5	3	1	3	6	6	2	5
ENSG00000172716.16	5	8	9	4	5	15	5	7
ENSG00000233766.7	5	0	1	1	0	0	0	0
ENSG00000204956.5	5	7	4	3	0	2	6	5
ENSG00000273007.2	5	7	16	10	11	13	11	10
ENSG00000258733.6	5	7	2	3	4	1	2	2
ENSG00000180638.17	5	7	8	3	9	10	5	1
ENSG00000213397.10	5	7	10	6	7	13	10	8
ENSG00000268093.1	5	2	7	12	7	4	4	4
ENSG00000182196.13	5	8	8	2	1	3	4	3
ENSG00000116329.11	5	6	8	13	11	15	14	17
ENSG00000122694.16	5	8	3	10	2	7	2	4
ENSG00000248019.3	5	9	7	4	12	13	4	6
ENSG00000217555.12	5	4	0	5	7	4	1	2
ENSG00000229419.1	5	3	3	6	9	11	6	4
ENSG00000222043.2	5	1	5	7	9	4	6	8
ENSG00000258373.1	5	0	4	2	1	2	1	1
ENSG00000185905.4	5	2	3	4	1	4	6	3
ENSG00000278002.1	5	2	1	1	0	1	2	0
ENSG00000234130.2	5	7	3	6	3	2	6	4
ENSG00000163357.10	5	3	6	11	3	11	5	9
ENSG00000283761.1	5	0	4	0	2	4	1	4
ENSG00000227014.6	4	5	6	12	4	3	7	8
ENSG00000217442.4	4	3	3	3	1	3	1	3
ENSG00000240661.3	4	1	2	3	2	0	0	0
ENSG00000260367.2	4	3	5	4	3	8	7	4
ENSG00000250673.2	4	0	3	0	1	0	1	3
ENSG00000197536.11	4	1	4	5	0	4	1	6
ENSG00000244480.1	4	6	5	8	2	6	4	6
ENSG00000177453.7	4	0	3	1	5	8	0	3
ENSG00000115474.7	4	1	0	1	1	1	1	0
ENSG00000118292.9	4	2	4	6	5	1	5	1
ENSG00000267429.1	4	3	2	1	2	2	6	2
ENSG00000237489.5	4	5	9	3	4	11	3	4
ENSG00000231304.2	4	2	0	3	0	3	2	2
ENSG00000235008.1	4	2	2	1	2	2	5	1
ENSG00000259736.1	4	1	2	1	5	3	4	0
ENSG00000204666.3	4	4	1	1	1	4	2	2
ENSG00000256167.1	4	4	3	1	1	0	2	1
ENSG00000268366.1	4	3	5	4	2	2	8	2
ENSG00000181781.9	4	3	0	1	2	3	4	1
ENSG00000158428.4	4	6	5	6	6	9	2	7
ENSG00000179564.4	4	6	1	0	4	1	3	0
ENSG00000258667.2	4	3	4	0	2	5	2	1
ENSG00000225880.5	4	1	2	1	1	3	1	4
ENSG00000225806.8	4	6	5	8	1	4	9	9
ENSG00000213842.2	4	2	2	1	3	4	6	1
ENSG00000212464.1	4	0	4	1	1	4	1	0
ENSG00000284914.1	4	5	4	5	2	3	5	5
ENSG00000136244.12	4	1	1	2	3	5	6	6
ENSG00000272144.1	4	4	1	1	1	7	3	1
ENSG00000224049.1	4	4	2	1	3	7	3	0
ENSG00000287672.1	4	4	6	8	8	4	2	4
ENSG00000260808.1	4	4	2	4	2	4	2	4
ENSG00000240366.1	4	4	5	4	1	5	6	4
ENSG00000145451.13	4	2	2	2	1	7	1	3
ENSG00000226855.1	4	1	5	1	4	3	3	3
ENSG00000241520.1	4	2	4	2	2	5	3	3
ENSG00000231784.8	4	9	2	5	3	7	8	6
ENSG00000277406.2	4	2	1	2	2	4	0	1
ENSG00000213904.9	4	17	13	13	5	13	14	5
ENSG00000230734.1	4	3	1	1	1	1	2	2
ENSG00000275441.1	4	2	5	6	3	2	4	2
ENSG00000128268.12	4	7	9	2	1	6	2	0
ENSG00000279198.1	4	8	2	5	6	5	2	0
ENSG00000286610.1	4	1	5	1	1	4	4	1
ENSG00000256897.1	4	1	3	1	1	2	4	0
ENSG00000276903.1	4	3	3	9	2	7	4	3
ENSG00000181264.8	4	7	12	12	11	14	3	11
ENSG00000216285.5	4	4	5	5	5	5	4	2
ENSG00000228797.2	4	0	0	0	2	1	0	1
ENSG00000241680.1	4	4	2	0	2	5	0	2
ENSG00000286237.1	4	1	2	4	5	0	1	5
ENSG00000183798.5	4	3	0	5	1	8	3	5
ENSG00000226268.3	4	2	3	4	1	5	7	1
ENSG00000224094.1	4	2	3	6	2	5	2	4
ENSG00000215895.4	4	5	4	5	7	11	9	5
ENSG00000233585.2	4	3	2	1	5	3	4	3
ENSG00000104327.7	4	4	7	2	4	2	5	1
ENSG00000233503.1	4	2	1	3	2	2	4	1
ENSG00000159713.11	4	2	2	3	2	4	5	4
ENSG00000271930.1	4	4	1	3	1	3	3	1
ENSG00000188451.8	4	4	1	1	0	1	0	0
ENSG00000117477.12	4	0	2	0	5	3	0	2
ENSG00000198822.10	4	4	2	2	6	6	5	2
ENSG00000183304.10	4	0	2	2	2	4	1	5
ENSG00000185839.3	4	5	3	6	8	12	9	3
ENSG00000229780.1	4	2	1	3	1	3	1	3
ENSG00000272145.1	4	7	6	8	6	8	8	10
ENSG00000232709.1	4	1	1	1	1	0	3	1
ENSG00000286443.1	4	6	3	3	2	3	1	2
ENSG00000246465.1	4	1	1	1	2	1	3	4
ENSG00000274294.1	4	1	0	1	1	0	1	0
ENSG00000243155.1	4	6	5	7	5	7	2	3
ENSG00000244722.1	4	0	1	0	1	1	0	1
ENSG00000269243.1	4	3	2	5	4	0	4	0
ENSG00000259674.1	4	0	3	1	0	1	2	3
ENSG00000260095.1	4	6	10	4	3	8	3	3
ENSG00000257509.1	4	1	3	0	3	3	2	4
ENSG00000157890.17	4	3	1	1	2	3	7	0
ENSG00000153233.13	4	1	3	1	0	0	0	0
ENSG00000285750.1	4	7	5	0	4	3	1	2
ENSG00000254978.2	4	4	3	3	4	9	8	3
ENSG00000226970.2	4	2	4	4	5	6	5	2
ENSG00000080644.16	4	6	11	5	5	7	12	8
ENSG00000077327.16	4	2	1	0	0	1	2	0
ENSG00000249459.10	4	3	4	5	7	6	6	3
ENSG00000250251.6	4	2	2	2	1	2	6	2
ENSG00000157578.13	4	2	3	6	4	7	6	8
ENSG00000197182.14	4	4	2	0	3	3	1	0
ENSG00000267795.6	4	3	2	3	5	4	3	3
ENSG00000272070.1	4	4	3	1	4	3	6	2
ENSG00000059377.17	4	3	9	6	13	10	19	4
ENSG00000205832.7	4	0	1	1	1	3	1	0
ENSG00000152583.12	4	7	11	2	8	5	7	4
ENSG00000267714.2	4	19	8	4	6	15	7	5
ENSG00000287299.1	4	11	9	13	10	18	12	7
ENSG00000164023.14	4	4	4	1	2	1	3	4
ENSG00000231703.2	4	5	2	5	3	1	7	2
ENSG00000170075.9	4	2	3	1	1	7	1	3
ENSG00000277715.1	4	2	3	6	4	2	2	1
ENSG00000182809.10	4	4	3	7	5	13	8	2
ENSG00000263345.1	4	1	6	8	7	4	5	6
ENSG00000271843.1	4	3	5	2	1	9	2	4
ENSG00000256278.1	4	2	0	1	3	4	6	2
ENSG00000214694.11	4	1	0	0	0	3	1	0
ENSG00000255008.3	4	4	1	3	4	4	2	1
ENSG00000277952.1	4	10	11	10	6	14	9	12
ENSG00000225695.1	4	3	3	2	1	4	3	2
ENSG00000235397.1	4	1	1	1	2	0	0	1
ENSG00000287697.1	4	2	2	2	0	5	0	2
ENSG00000233010.1	4	3	3	4	2	4	1	4
ENSG00000187492.9	4	0	0	2	0	0	2	3
ENSG00000112761.20	4	3	1	3	2	5	4	0
ENSG00000212695.5	4	2	1	2	2	1	4	1
ENSG00000259723.1	4	6	4	4	0	2	1	1
ENSG00000229241.1	4	1	2	0	1	3	1	0
ENSG00000285608.1	4	1	1	0	1	3	1	0
ENSG00000227337.1	4	1	0	2	1	0	4	2
ENSG00000286984.1	4	2	2	3	1	1	1	1
ENSG00000278637.1	4	3	4	9	8	7	3	5
ENSG00000237938.5	4	7	5	4	4	2	2	5
ENSG00000251131.2	4	4	4	4	5	7	1	0
ENSG00000184616.9	4	4	7	4	4	2	4	0
ENSG00000273890.1	4	0	1	0	3	1	0	2
ENSG00000228906.1	4	1	2	1	2	3	2	2
ENSG00000166920.12	4	4	1	0	3	4	0	0
ENSG00000267924.1	4	8	0	4	5	8	2	5
ENSG00000235527.7	4	3	4	5	2	4	2	2
ENSG00000241923.2	4	1	2	2	3	4	0	4
ENSG00000170089.15	4	3	2	2	1	4	4	2
ENSG00000137857.17	4	4	4	7	5	8	4	3
ENSG00000232499.2	4	2	3	2	1	4	3	4
ENSG00000135898.10	4	3	7	5	0	1	2	0
ENSG00000164344.16	4	2	4	6	5	2	4	4
ENSG00000213598.4	4	9	5	5	10	3	7	9
ENSG00000131459.13	4	3	3	5	1	2	3	0
ENSG00000250302.3	4	2	2	1	4	4	2	1
ENSG00000273327.1	4	3	5	3	1	4	1	3
ENSG00000159247.13	4	7	7	4	2	8	1	0
ENSG00000264049.1	4	3	4	1	3	3	0	0
ENSG00000205955.4	4	3	4	1	1	3	5	2
ENSG00000203808.12	4	4	5	3	0	5	5	3
ENSG00000170396.8	4	1	4	4	1	5	2	1
ENSG00000227070.1	4	3	1	1	4	3	2	0
ENSG00000269421.1	4	3	4	2	3	8	3	5
ENSG00000246982.7	4	2	3	5	3	4	0	2
ENSG00000101222.12	4	4	2	2	8	4	4	8
ENSG00000255690.3	4	4	2	6	4	6	7	5
ENSG00000286123.1	4	4	2	5	4	1	0	5
ENSG00000214269.3	4	7	2	5	4	9	13	4
ENSG00000189325.7	4	4	5	2	0	0	0	1
ENSG00000278611.2	4	4	7	5	1	4	2	8
ENSG00000266456.1	4	11	5	4	1	8	4	2
ENSG00000269906.1	4	2	6	4	1	2	6	7
ENSG00000272630.1	4	1	4	6	5	5	5	5
ENSG00000105550.10	4	5	3	3	3	4	2	1
ENSG00000267216.1	4	3	8	3	3	13	4	4
ENSG00000184492.6	4	1	0	0	0	1	0	2
ENSG00000203581.7	4	3	0	2	0	2	1	1
ENSG00000279541.1	4	3	2	3	4	7	4	1
ENSG00000187498.16	4	6	6	9	5	1	4	0
ENSG00000232677.8	4	2	5	0	1	4	4	7
ENSG00000272660.1	4	3	1	4	4	2	0	0
ENSG00000260884.1	4	3	1	4	4	4	3	3
ENSG00000249375.8	4	3	3	2	0	0	2	0
ENSG00000039139.9	4	7	4	8	2	5	3	0
ENSG00000226835.3	4	2	0	5	4	1	0	0
ENSG00000174599.5	4	3	4	3	4	3	5	2
ENSG00000265692.1	4	7	4	4	2	7	5	8
ENSG00000286846.1	4	2	3	2	1	2	1	1
ENSG00000263432.2	4	5	2	0	4	0	2	0
ENSG00000213493.3	4	5	4	5	3	4	2	1
ENSG00000280623.1	4	2	2	0	1	1	0	1
ENSG00000238123.1	4	3	2	6	1	4	4	5
ENSG00000232104.3	4	8	4	7	7	5	4	8
ENSG00000279352.1	4	5	5	3	3	2	9	2
ENSG00000134668.12	4	3	1	2	4	1	4	2
ENSG00000132204.14	4	8	3	3	2	3	2	0
ENSG00000284473.1	4	1	3	11	5	10	3	5
ENSG00000183171.5	4	2	1	2	2	0	3	0
ENSG00000279347.1	4	5	6	3	7	6	3	9
ENSG00000223510.6	4	2	1	1	1	3	4	1
ENSG00000188176.12	4	3	4	6	6	2	4	5
ENSG00000279989.1	4	4	1	2	1	5	4	3
ENSG00000223198.1	4	4	2	3	4	0	5	1
ENSG00000250669.1	4	2	1	1	0	4	4	2
ENSG00000270733.1	4	1	2	1	0	1	0	2
ENSG00000278985.1	4	6	8	3	4	11	7	3
ENSG00000248794.1	4	3	1	0	0	2	2	0
ENSG00000232177.1	4	4	3	1	4	3	2	3
ENSG00000013297.11	4	0	2	1	5	2	1	5
ENSG00000141934.10	4	4	2	4	0	1	0	3
ENSG00000219201.4	4	6	4	1	2	2	6	2
ENSG00000268938.2	4	5	4	7	3	5	11	5
ENSG00000121743.4	4	4	3	4	5	5	3	1
ENSG00000166922.8	4	3	1	5	5	5	2	7
ENSG00000267174.5	4	4	1	6	8	6	3	2
ENSG00000287878.1	4	15	6	7	8	16	4	4
ENSG00000246203.2	4	9	3	9	6	7	5	4
ENSG00000213700.3	4	7	5	5	8	10	5	4
ENSG00000279982.1	4	2	3	0	2	3	0	1
ENSG00000188687.17	4	12	8	7	8	7	14	6
ENSG00000271855.1	4	3	4	1	2	1	0	0
ENSG00000122877.16	4	1	0	0	0	2	3	0
ENSG00000258469.1	4	2	2	0	1	2	0	1
ENSG00000263786.1	4	4	5	2	3	11	5	6
ENSG00000280054.1	4	9	12	9	6	9	5	2
ENSG00000231203.1	4	1	1	0	4	1	2	0
ENSG00000274021.1	4	1	11	12	5	9	7	14
ENSG00000279267.1	4	5	2	4	1	7	8	9
ENSG00000256913.1	4	1	0	0	0	2	1	0
ENSG00000275714.1	4	0	3	1	4	4	1	3
ENSG00000143994.14	4	9	7	11	7	15	8	1
ENSG00000258334.1	4	5	6	2	0	1	7	2
ENSG00000004776.13	4	0	1	3	8	12	2	3
ENSG00000232176.1	4	6	3	7	6	9	4	8
ENSG00000234353.2	4	6	1	2	3	4	5	2
ENSG00000287642.1	4	4	6	3	6	3	5	4
ENSG00000275263.1	4	2	3	0	0	0	0	0
ENSG00000176383.9	4	6	8	10	10	9	6	9
ENSG00000287676.1	4	3	6	2	1	4	3	1
ENSG00000224221.1	4	1	1	1	0	3	0	5
ENSG00000248964.7	4	5	10	5	6	11	4	4
ENSG00000249916.1	4	3	6	6	4	7	3	5
ENSG00000274213.1	4	3	5	5	6	1	3	6
ENSG00000196366.3	4	2	7	5	7	8	6	4
ENSG00000287694.1	4	5	0	2	1	2	1	0
ENSG00000218418.2	4	5	5	5	9	5	2	2
ENSG00000260645.2	4	3	1	4	1	2	1	0
ENSG00000256001.2	4	4	3	0	3	7	1	2
ENSG00000285697.1	4	3	4	1	8	4	2	2
ENSG00000248278.1	4	1	7	6	3	3	4	8
ENSG00000272426.1	4	1	3	2	1	4	4	4
ENSG00000039537.13	4	4	4	2	0	1	1	3
ENSG00000264125.1	4	4	2	2	2	1	6	2
ENSG00000244153.1	4	5	8	9	10	7	4	2
ENSG00000140511.11	4	4	4	3	8	3	4	3
ENSG00000269896.2	4	9	18	13	10	12	13	6
ENSG00000080511.5	4	5	0	1	0	2	2	0
ENSG00000283020.1	4	3	2	2	2	1	2	0
ENSG00000258608.1	4	3	3	2	3	4	4	4
ENSG00000260190.1	4	1	1	4	1	3	0	6
ENSG00000123870.10	4	2	4	2	3	4	5	3
ENSG00000156345.17	4	10	7	21	2	9	5	5
ENSG00000120328.6	4	2	4	5	4	7	8	4
ENSG00000226009.2	4	4	2	3	5	1	2	2
ENSG00000261105.6	4	1	0	0	2	4	2	2
ENSG00000260871.1	4	1	3	0	3	3	5	2
ENSG00000227288.3	4	4	7	1	0	3	3	2
ENSG00000235934.2	4	0	3	1	2	1	2	3
ENSG00000250284.3	4	2	2	4	1	4	4	2
ENSG00000234869.1	4	0	3	0	0	1	0	2
ENSG00000282393.1	4	3	7	4	9	5	3	3
ENSG00000260121.1	4	8	4	8	8	7	2	2
ENSG00000100146.17	4	8	3	1	5	6	4	0
ENSG00000153902.14	4	2	2	3	2	4	5	0
ENSG00000162398.11	4	4	7	4	4	2	4	3
ENSG00000242781.2	4	4	4	9	11	11	6	4
ENSG00000228818.1	4	9	6	5	4	7	8	2
ENSG00000286045.1	4	0	1	0	1	0	0	0
ENSG00000256940.2	4	2	4	2	1	3	3	3
ENSG00000182885.17	4	2	1	2	2	2	0	3
ENSG00000255921.1	4	3	2	3	1	3	0	3
ENSG00000213104.3	4	1	0	1	1	0	0	1
ENSG00000268903.1	4	0	5	1	2	5	6	1
ENSG00000234772.2	4	0	3	1	1	4	1	5
ENSG00000235795.1	4	6	7	8	3	3	5	5
ENSG00000287616.1	4	1	1	1	0	2	2	4
ENSG00000220793.5	4	4	3	1	1	3	3	2
ENSG00000287701.1	4	2	3	4	3	5	5	3
ENSG00000246876.7	4	7	3	2	6	4	5	2
ENSG00000230295.1	4	8	2	12	4	9	3	4
ENSG00000237148.1	4	2	0	0	3	1	1	0
ENSG00000214248.2	4	12	6	7	6	6	6	3
ENSG00000253284.2	4	2	2	2	5	8	2	0
ENSG00000273026.1	4	3	5	4	2	3	3	4
ENSG00000164430.16	4	4	6	7	12	7	8	5
ENSG00000213574.2	4	1	1	3	4	1	5	2
ENSG00000204380.4	4	9	2	6	3	7	4	5
ENSG00000268521.1	4	5	2	1	1	4	9	7
ENSG00000286360.1	4	12	8	6	6	3	8	5
ENSG00000132518.6	4	4	4	9	8	7	1	8
ENSG00000228158.2	4	11	7	10	8	7	3	7
ENSG00000248785.1	4	3	1	0	1	2	1	3
ENSG00000278266.1	4	4	5	4	1	4	8	6
ENSG00000156535.15	4	0	6	6	6	2	2	1
ENSG00000287620.1	4	2	3	2	4	4	2	3
ENSG00000279123.1	4	1	0	1	0	0	0	1
ENSG00000186960.12	4	0	4	4	11	11	8	6
ENSG00000226953.8	4	2	1	3	0	2	1	0
ENSG00000155962.13	4	2	11	7	11	8	6	9
ENSG00000237422.2	4	1	1	1	2	5	0	0
ENSG00000197213.9	4	1	5	1	2	4	2	2
ENSG00000278917.1	4	2	3	4	1	4	4	2
ENSG00000221930.6	4	3	5	4	2	3	6	0
ENSG00000175003.15	4	3	2	4	2	1	1	0
ENSG00000266973.1	4	1	3	3	4	2	1	0
ENSG00000102239.5	4	1	0	2	2	0	0	1
ENSG00000272529.1	4	5	0	6	5	10	2	1
ENSG00000205267.5	4	5	6	8	4	7	2	3
ENSG00000065618.21	4	6	9	4	0	1	1	0
ENSG00000241547.1	4	9	3	8	4	5	8	2
ENSG00000171155.8	4	1	3	3	2	3	2	3
ENSG00000278075.1	4	4	3	4	6	7	6	3
ENSG00000285803.1	4	5	2	4	0	1	1	3
ENSG00000160870.14	4	3	3	1	0	5	1	1
ENSG00000272702.1	4	1	2	6	3	5	2	2
ENSG00000254670.1	4	6	2	2	0	3	2	1
ENSG00000279382.1	4	10	12	6	10	9	11	9
ENSG00000249790.3	4	0	3	1	2	2	3	2
ENSG00000249485.1	4	4	2	4	1	5	5	3
ENSG00000284523.2	4	4	4	4	2	8	2	6
ENSG00000231028.9	4	2	3	4	4	2	2	1
ENSG00000242029.1	4	1	2	1	1	3	2	2
ENSG00000229388.1	4	2	6	2	0	1	3	0
ENSG00000239912.1	4	2	0	4	2	1	3	1
ENSG00000234281.5	4	5	2	3	1	4	4	1
ENSG00000272153.1	4	5	7	8	6	7	7	5
ENSG00000203963.11	4	0	1	0	0	0	0	0
ENSG00000172367.16	4	6	7	9	4	5	4	4
ENSG00000159496.14	4	2	2	2	2	5	4	0
ENSG00000273002.1	4	4	3	4	3	0	7	3
ENSG00000287401.1	4	4	1	1	4	3	2	0
ENSG00000272829.1	4	3	8	6	7	5	2	2
ENSG00000168263.9	4	4	4	7	6	10	2	1
ENSG00000286753.1	4	1	3	2	1	3	4	0
ENSG00000248554.1	4	0	1	1	0	0	1	0
ENSG00000273183.1	4	0	0	0	0	0	3	0
ENSG00000258559.2	4	3	14	7	0	12	8	5
ENSG00000259764.1	4	4	4	2	3	6	2	1
ENSG00000180596.7	4	5	8	10	6	4	7	4
ENSG00000235670.1	4	3	0	0	0	2	0	1
ENSG00000203734.11	4	3	1	3	2	4	1	3
ENSG00000285509.1	4	2	3	0	1	4	1	0
ENSG00000234241.1	4	5	2	6	3	7	5	7
ENSG00000272078.1	4	3	3	1	2	3	2	1
ENSG00000122477.12	4	9	11	7	6	7	5	7
ENSG00000272442.2	4	0	2	4	0	2	2	2
ENSG00000265490.1	4	5	1	4	3	2	0	2
ENSG00000277449.1	4	0	2	4	2	2	2	7
ENSG00000196664.5	4	2	7	5	4	3	4	0
ENSG00000122188.13	4	1	2	5	1	2	2	5
ENSG00000182224.12	4	2	3	1	9	3	4	4
ENSG00000264290.1	4	1	4	2	3	10	10	6
ENSG00000231672.7	4	4	4	2	1	3	4	0
ENSG00000271789.1	4	3	3	2	6	11	2	1
ENSG00000257964.1	4	5	1	0	1	2	5	1
ENSG00000234106.3	4	1	2	2	0	3	2	3
ENSG00000280828.1	4	0	2	3	6	1	5	7
ENSG00000090554.13	4	2	1	2	3	1	1	0
ENSG00000273687.1	4	1	4	0	0	2	1	0
ENSG00000177599.13	4	4	3	3	5	2	7	2
ENSG00000014914.21	4	14	6	7	2	7	6	2
ENSG00000249626.1	4	6	2	1	4	1	5	1
ENSG00000235910.2	4	1	2	1	0	3	1	1
ENSG00000235408.5	4	6	11	9	2	12	10	9
ENSG00000260495.1	4	1	1	0	3	2	1	3
ENSG00000248791.1	4	2	0	0	0	1	0	0
ENSG00000235574.1	4	0	0	0	0	0	0	1
ENSG00000269903.1	4	2	3	1	2	2	0	0
ENSG00000174225.15	4	1	0	0	2	1	1	2
ENSG00000287965.1	4	1	1	3	1	1	4	0
ENSG00000223886.3	4	4	4	0	6	6	2	3
ENSG00000260886.2	4	4	3	4	7	4	3	7
ENSG00000258477.1	4	0	0	1	0	0	0	1
ENSG00000255725.2	4	4	2	3	0	3	0	3
ENSG00000163141.20	4	16	12	3	2	11	11	6
ENSG00000132514.13	4	1	1	6	4	3	7	3
ENSG00000228302.2	4	10	13	13	10	9	7	2
ENSG00000280683.1	4	5	5	5	6	9	5	3
ENSG00000247121.7	4	9	2	8	3	9	6	7
ENSG00000288015.1	4	3	2	6	4	4	1	2
ENSG00000183621.15	4	7	5	6	4	9	8	9
ENSG00000224837.1	4	3	5	4	5	7	4	6
ENSG00000255458.7	4	9	4	11	6	9	2	0
ENSG00000276410.3	4	0	0	0	0	3	3	1
ENSG00000240395.1	4	2	0	4	3	5	5	1
ENSG00000163606.11	4	8	1	2	2	7	1	0
ENSG00000047617.15	4	1	5	5	4	2	2	4
ENSG00000260710.1	4	4	3	3	2	4	0	1
ENSG00000273387.1	4	7	7	7	3	9	5	9
ENSG00000267742.1	4	2	10	5	4	2	5	4
ENSG00000135218.19	4	9	5	6	2	9	6	3
ENSG00000236015.1	4	2	5	5	4	7	10	4
ENSG00000206384.10	4	2	0	4	1	2	0	1
ENSG00000254122.2	4	7	9	3	10	8	5	4
ENSG00000176809.10	4	5	0	4	3	4	5	3
ENSG00000196668.4	4	8	11	8	3	10	2	6
ENSG00000108821.13	4	7	8	8	6	5	5	4
ENSG00000231256.8	4	5	4	3	2	2	5	3
ENSG00000186056.10	4	3	4	4	7	3	5	5
ENSG00000117009.12	4	7	8	8	5	10	8	5
ENSG00000258633.1	4	4	6	2	1	10	2	2
ENSG00000236756.4	4	1	3	2	2	1	5	1
ENSG00000236212.2	4	2	6	7	3	4	6	5
ENSG00000235084.3	4	2	3	4	4	6	5	1
ENSG00000273209.1	4	6	2	3	7	1	3	5
ENSG00000092295.12	4	5	7	9	1	0	4	5
ENSG00000270019.1	4	7	4	1	0	3	1	4
ENSG00000183549.10	4	2	4	2	5	2	2	4
ENSG00000150510.16	4	4	7	6	4	7	4	0
ENSG00000129038.16	4	11	2	6	8	12	6	3
ENSG00000231313.2	4	1	1	0	2	2	0	3
ENSG00000161955.16	4	6	4	6	5	9	6	9
ENSG00000271590.1	4	2	0	1	0	1	0	0
ENSG00000197308.9	4	2	5	5	8	10	4	6
ENSG00000146197.9	4	4	7	9	3	10	3	7
ENSG00000265630.2	4	3	1	9	5	0	4	0
ENSG00000112182.15	4	6	3	3	6	6	4	5
ENSG00000107187.17	4	2	0	0	4	1	0	2
ENSG00000282961.1	4	2	0	0	1	4	2	1
ENSG00000273008.1	4	2	2	2	1	4	5	2
ENSG00000202314.1	4	1	0	1	1	1	1	0
ENSG00000256538.2	4	1	0	2	1	2	1	0
ENSG00000002079.14	4	4	3	5	4	3	2	3
ENSG00000243024.6	4	0	6	1	6	5	4	4
ENSG00000124875.10	4	2	1	0	1	2	2	1
ENSG00000205809.9	4	2	2	1	0	0	2	0
ENSG00000143032.8	4	1	4	2	3	3	4	4
ENSG00000272853.1	4	4	8	4	2	8	4	1
ENSG00000270012.1	4	5	2	4	1	4	8	4
ENSG00000279800.2	4	5	3	2	4	5	2	3
ENSG00000214643.6	4	1	2	0	3	3	0	1
ENSG00000226002.1	4	1	2	2	3	1	5	0
ENSG00000226754.2	4	11	7	7	5	7	5	2
ENSG00000287555.1	4	4	1	0	0	0	0	0
ENSG00000128710.5	4	1	0	0	0	2	0	0
ENSG00000063438.17	4	1	3	1	1	0	3	1
ENSG00000271327.1	4	1	0	2	5	0	4	1
ENSG00000271119.1	4	8	6	7	1	9	8	4
ENSG00000236670.1	4	4	0	3	2	4	0	1
ENSG00000236905.2	4	3	1	2	0	2	3	0
ENSG00000253500.6	4	5	1	7	6	6	4	5
ENSG00000286509.1	4	0	3	2	2	2	5	0
ENSG00000250392.2	4	3	1	2	0	2	3	1
ENSG00000188921.14	4	3	4	2	5	6	0	2
ENSG00000121005.9	4	5	4	4	4	5	2	6
ENSG00000204397.8	4	6	1	6	6	2	4	0
ENSG00000249593.6	4	1	0	1	1	5	3	1
ENSG00000183508.5	4	12	10	11	11	14	11	10
ENSG00000237149.5	4	2	4	8	1	2	3	4
ENSG00000198003.12	4	6	12	6	8	5	5	11
ENSG00000164512.18	4	3	2	2	2	6	1	2
ENSG00000257896.1	4	2	3	1	1	0	2	2
ENSG00000181227.3	4	1	3	2	4	6	6	7
ENSG00000254016.3	4	0	2	2	0	0	0	0
ENSG00000227376.1	4	2	10	7	5	5	9	9
ENSG00000254632.2	4	7	10	14	6	7	10	9
ENSG00000215210.3	4	6	6	9	8	5	6	6
ENSG00000102904.14	4	3	3	4	1	2	4	3
ENSG00000143429.10	4	3	5	1	1	2	1	4
ENSG00000146049.2	4	2	4	4	4	1	1	1
ENSG00000213406.3	4	2	2	2	2	1	2	0
ENSG00000236540.7	4	3	4	11	4	8	8	7
ENSG00000233602.1	4	1	0	0	3	0	2	1
ENSG00000225588.2	4	3	2	3	3	2	1	3
ENSG00000242477.1	4	1	1	1	2	2	1	4
ENSG00000279873.2	4	2	4	3	5	1	4	2
ENSG00000162552.15	4	0	0	0	1	2	0	2
ENSG00000253392.3	4	7	1	4	4	7	5	7
ENSG00000286923.1	4	3	4	2	1	4	9	4
ENSG00000230010.2	4	3	2	3	2	5	2	0
ENSG00000185522.9	4	7	6	8	5	12	7	5
ENSG00000267260.2	4	0	1	1	0	0	0	1
ENSG00000212396.1	4	3	6	1	1	1	1	2
ENSG00000254910.1	4	0	1	1	2	1	0	0
ENSG00000237842.2	4	0	1	0	4	4	3	1
ENSG00000224431.1	4	2	1	0	1	3	3	1
ENSG00000287513.1	4	3	1	1	2	1	1	0
ENSG00000261207.1	4	2	1	1	2	2	2	2
ENSG00000244274.7	4	4	5	4	5	5	7	5
ENSG00000185883.12	4	4	3	4	5	7	5	3
ENSG00000267159.2	4	3	2	0	1	1	0	2
ENSG00000287944.1	4	8	5	4	10	7	3	3
ENSG00000237877.7	4	5	7	4	7	2	1	3
ENSG00000138075.14	4	3	3	8	5	15	6	4
ENSG00000100276.10	4	5	9	12	9	7	8	9
ENSG00000223622.2	4	2	1	0	1	2	1	1
ENSG00000230454.1	4	12	11	16	6	9	12	12
ENSG00000227999.1	4	7	9	2	0	0	2	4
ENSG00000286563.1	4	2	6	0	1	2	2	0
ENSG00000231767.4	4	4	7	5	0	5	5	5
ENSG00000142252.11	4	2	4	11	10	9	2	11
ENSG00000163126.15	4	3	2	1	4	6	3	6
ENSG00000253227.2	4	11	11	14	4	2	2	0
ENSG00000287851.1	4	7	8	7	3	7	18	12
ENSG00000197099.8	4	8	9	2	6	10	8	1
ENSG00000286004.1	4	8	7	1	3	6	2	3
ENSG00000251000.1	4	3	2	0	2	1	3	3
ENSG00000262213.1	4	1	2	0	0	3	0	0
ENSG00000213985.4	4	9	5	8	4	4	2	8
ENSG00000274993.1	4	3	3	1	0	2	3	2
ENSG00000267015.1	4	5	6	3	1	1	2	3
ENSG00000237883.2	4	3	5	5	3	6	3	3
ENSG00000281106.4	4	6	7	4	6	4	6	9
ENSG00000227183.3	4	4	1	2	2	1	3	1
ENSG00000258927.2	4	3	9	14	10	12	4	4
ENSG00000218586.3	4	2	6	2	3	2	0	3
ENSG00000242515.5	4	1	1	1	4	1	3	0
ENSG00000086991.13	4	11	4	10	1	3	7	6
ENSG00000266306.1	4	9	4	3	10	6	9	6
ENSG00000258824.2	4	0	1	0	2	0	1	1
ENSG00000231249.1	4	6	7	5	2	7	3	3
ENSG00000197309.3	4	1	1	0	0	2	1	0
ENSG00000091879.13	4	2	0	0	3	6	4	1
ENSG00000134376.16	4	0	2	0	1	1	1	2
ENSG00000205642.10	4	0	0	0	1	2	1	0
ENSG00000185958.10	4	6	5	1	2	4	2	1
ENSG00000272727.2	4	11	3	4	3	1	3	4
ENSG00000263232.2	4	4	2	0	3	4	1	3
ENSG00000272632.1	4	1	1	0	2	2	3	0
ENSG00000263276.1	4	2	2	1	0	0	3	0
ENSG00000243339.3	4	0	3	1	0	2	0	1
ENSG00000048462.11	4	1	3	2	2	7	2	1
ENSG00000260160.1	4	5	6	2	6	3	5	4
ENSG00000010278.14	4	3	3	14	0	19	4	3
ENSG00000279254.1	4	7	3	1	2	9	1	1
ENSG00000284641.1	4	2	0	1	0	2	3	0
ENSG00000279464.1	4	0	4	6	4	4	4	7
ENSG00000272240.1	4	4	6	7	3	7	9	5
ENSG00000165194.15	4	3	1	2	4	7	5	2
ENSG00000215899.3	4	1	0	4	4	2	2	1
ENSG00000151490.14	4	2	2	2	7	4	4	0
ENSG00000188833.9	4	9	8	7	4	7	2	1
ENSG00000176076.7	4	7	5	12	3	11	7	7
ENSG00000279369.1	4	1	6	2	3	4	6	0
ENSG00000128254.14	4	5	3	4	4	3	1	2
ENSG00000249898.8	4	1	0	3	0	2	1	2
ENSG00000285992.1	4	14	2	5	4	8	10	2
ENSG00000230626.4	4	7	4	3	8	9	3	5
ENSG00000160201.11	4	6	7	6	5	7	3	6
ENSG00000260615.1	4	7	4	4	6	2	5	1
ENSG00000274667.1	4	3	3	4	2	4	4	4
ENSG00000271605.6	4	2	0	0	0	0	0	0
ENSG00000261840.3	4	8	11	3	4	4	4	4
ENSG00000273394.1	4	2	2	1	0	1	1	1
ENSG00000272330.1	4	5	5	5	1	7	5	7
ENSG00000254054.3	4	1	1	2	2	2	1	2
ENSG00000258169.1	4	1	2	4	4	3	1	0
ENSG00000231439.4	4	1	1	2	4	0	4	3
ENSG00000135094.11	4	3	4	4	3	7	2	2
ENSG00000160868.15	4	1	0	0	1	4	0	2
ENSG00000141854.9	4	3	4	2	2	4	1	0
ENSG00000253972.6	4	2	3	0	3	0	2	2
ENSG00000183770.7	4	6	2	5	5	5	4	2
ENSG00000147127.8	4	4	3	3	6	4	7	6
ENSG00000172789.3	4	5	4	2	2	5	4	3
ENSG00000132938.20	4	0	0	0	0	0	0	0
ENSG00000235532.1	4	5	2	7	3	9	5	8
ENSG00000072182.12	4	0	0	0	0	0	0	1
ENSG00000214708.4	4	5	4	3	2	4	1	4
ENSG00000237301.1	4	4	1	7	0	3	8	6
ENSG00000168852.13	4	5	5	4	2	9	9	2
ENSG00000180458.2	4	1	1	2	0	1	2	4
ENSG00000255408.4	4	5	4	5	6	16	10	3
ENSG00000224842.2	4	0	2	2	0	1	1	1
ENSG00000238286.1	4	0	1	3	0	2	4	0
ENSG00000105479.15	4	6	2	5	6	8	13	8
ENSG00000239920.2	4	2	6	2	2	0	3	2
ENSG00000279048.1	4	4	7	1	1	5	0	3
ENSG00000259126.1	4	5	3	3	1	3	2	0
ENSG00000258099.1	4	9	1	4	3	3	2	3
ENSG00000269951.1	4	7	6	4	3	5	4	2
ENSG00000233041.8	4	6	8	4	1	2	2	1
ENSG00000248923.1	4	2	0	1	5	2	3	4
ENSG00000265800.1	4	4	3	2	1	1	1	0
ENSG00000279026.1	4	2	4	3	5	5	3	3
ENSG00000278238.1	4	6	11	6	5	11	9	4
ENSG00000286682.1	4	4	8	4	3	5	7	2
ENSG00000279652.1	4	5	5	5	2	3	2	0
ENSG00000267387.1	4	7	10	4	4	11	4	8
ENSG00000257108.2	4	4	1	3	4	2	3	1
ENSG00000257270.1	4	6	9	8	12	12	17	10
ENSG00000215493.3	4	0	1	3	2	7	0	0
ENSG00000269176.2	4	4	0	5	4	5	5	4
ENSG00000253414.3	4	3	4	2	4	8	7	2
ENSG00000234769.7	4	1	3	0	0	4	1	3
ENSG00000232807.2	4	2	2	3	2	2	5	4
ENSG00000189269.12	4	4	6	2	1	4	7	4
ENSG00000259305.6	4	1	4	6	1	3	1	5
ENSG00000286230.1	4	1	2	1	2	2	3	1
ENSG00000068976.14	4	6	2	7	1	4	4	4
ENSG00000273218.1	4	0	3	4	4	2	4	4
ENSG00000128596.17	4	4	6	2	4	5	5	8
ENSG00000230897.1	4	3	1	1	1	4	1	4
ENSG00000217950.4	4	3	1	4	1	3	2	2
ENSG00000118976.5	4	1	2	4	1	1	4	1
ENSG00000261460.1	4	2	2	1	2	5	2	3
ENSG00000230982.1	4	2	3	4	4	2	5	2
ENSG00000272148.1	4	0	3	1	1	3	5	1
ENSG00000214872.8	4	1	0	1	1	1	1	3
ENSG00000268049.1	4	1	4	1	1	3	1	2
ENSG00000279329.1	4	12	11	14	11	21	11	6
ENSG00000255559.1	4	6	2	2	2	3	6	1
ENSG00000263427.1	4	3	8	4	5	2	1	4
ENSG00000227430.1	4	1	6	3	5	5	4	3
ENSG00000177694.16	4	1	3	3	1	2	2	1
ENSG00000251461.3	4	1	0	0	0	0	0	2
ENSG00000253954.3	4	3	3	7	6	6	7	11
ENSG00000226286.1	4	0	0	4	0	0	0	1
ENSG00000122432.17	4	2	5	5	6	6	3	5
ENSG00000224418.1	4	4	1	2	1	4	5	2
ENSG00000261270.1	4	5	7	8	6	7	11	7
ENSG00000214184.3	4	8	8	4	9	4	7	7
ENSG00000228686.2	4	3	6	5	5	12	8	4
ENSG00000235582.2	4	0	3	1	5	6	2	1
ENSG00000188501.11	4	10	9	6	3	5	9	13
ENSG00000236035.2	4	1	0	1	0	2	3	1
ENSG00000160678.11	4	4	6	6	5	6	4	9
ENSG00000133477.17	4	8	2	5	2	4	2	6
ENSG00000231638.1	4	6	2	4	1	2	2	2
ENSG00000234206.5	4	1	0	2	2	0	2	1
ENSG00000246366.6	4	9	10	11	8	4	5	9
ENSG00000260751.2	4	5	3	5	8	3	9	5
ENSG00000258427.3	4	2	5	2	3	3	3	3
ENSG00000260063.1	4	0	0	2	2	1	5	1
ENSG00000204929.13	4	8	5	8	3	6	7	4
ENSG00000186019.11	4	3	3	3	2	5	5	5
ENSG00000287841.1	4	4	11	7	5	6	2	2
ENSG00000204052.4	4	6	6	8	7	4	3	1
ENSG00000263326.1	4	4	2	4	1	5	3	2
ENSG00000271380.1	4	6	4	1	2	3	5	6
ENSG00000233081.1	4	0	1	2	0	1	2	1
ENSG00000259065.2	4	3	11	18	5	4	4	8
ENSG00000286331.1	4	3	4	6	2	3	3	5
ENSG00000261373.1	4	5	8	3	5	6	5	7
ENSG00000134538.3	4	5	12	5	6	10	8	6
ENSG00000268584.1	4	3	5	4	6	3	5	5
ENSG00000148483.9	4	8	2	6	2	3	3	3
ENSG00000239345.2	4	2	1	2	1	2	3	2
ENSG00000236058.3	4	0	2	1	1	0	1	1
ENSG00000121753.12	4	1	3	4	3	11	4	8
ENSG00000186352.9	4	7	5	4	4	6	4	3
ENSG00000100433.15	4	14	17	9	14	6	12	6
ENSG00000286369.1	4	7	6	6	3	6	6	5
ENSG00000213714.1	4	5	2	9	0	1	2	4
ENSG00000178636.8	4	6	9	7	3	7	7	7
ENSG00000261889.1	4	4	2	1	4	5	7	9
ENSG00000258841.1	4	3	1	2	0	1	1	0
ENSG00000260526.1	4	3	2	7	4	3	1	3
ENSG00000226648.2	4	3	8	3	4	2	4	2
ENSG00000173401.10	4	6	2	1	1	4	4	1
ENSG00000286536.1	4	6	4	3	5	2	3	4
ENSG00000260778.5	4	5	3	3	6	5	9	1
ENSG00000229666.1	4	4	3	2	7	3	6	0
ENSG00000160951.4	4	4	2	0	3	1	3	2
ENSG00000225171.2	4	0	1	1	1	2	2	4
ENSG00000158270.12	4	5	9	7	5	11	2	5
ENSG00000279863.1	4	3	2	1	1	3	5	1
ENSG00000268189.2	4	5	8	3	5	6	9	6
ENSG00000266998.1	4	1	1	0	2	0	0	0
ENSG00000168454.12	4	4	1	3	0	8	4	2
ENSG00000225506.2	4	1	2	1	0	3	1	1
ENSG00000179397.18	4	5	7	1	2	4	4	5
ENSG00000265511.1	4	5	1	3	1	4	4	1
ENSG00000286732.1	4	1	2	3	0	5	6	3
ENSG00000272092.1	4	5	2	7	2	7	3	5
ENSG00000273416.1	4	4	1	3	3	3	4	2
ENSG00000242952.1	4	2	3	2	3	1	1	2
ENSG00000279923.1	4	5	6	5	6	10	2	3
ENSG00000229321.2	4	7	4	7	3	6	1	8
ENSG00000271654.1	4	1	3	1	2	1	1	1
ENSG00000253197.5	4	0	0	0	3	2	0	0
ENSG00000250539.1	4	3	10	4	9	6	6	5
ENSG00000220201.7	4	4	11	7	5	10	12	10
ENSG00000270953.1	4	3	5	2	1	5	1	1
ENSG00000267064.2	4	3	1	2	3	2	1	0
ENSG00000233680.4	4	3	2	5	4	4	2	0
ENSG00000242951.1	4	3	1	3	0	0	1	1
ENSG00000266151.1	4	0	1	2	1	4	2	2
ENSG00000249193.1	4	3	0	0	1	4	1	1
ENSG00000228043.5	4	4	7	9	5	8	10	5
ENSG00000173612.9	4	3	5	4	2	7	4	1
ENSG00000229739.3	4	8	13	13	9	15	9	10
ENSG00000250474.2	4	6	8	6	5	1	8	1
ENSG00000232218.1	4	2	2	1	2	2	1	5
ENSG00000247381.3	4	1	1	1	2	3	2	1
ENSG00000102935.11	4	6	1	6	3	3	4	4
ENSG00000233154.6	4	5	5	5	5	4	2	1
ENSG00000224468.3	4	0	0	2	0	2	3	4
ENSG00000228201.1	4	1	3	3	3	3	4	3
ENSG00000248546.3	4	3	7	3	3	3	8	2
ENSG00000282978.1	4	3	5	2	2	6	8	3
ENSG00000216480.2	4	3	1	0	0	0	0	0
ENSG00000185201.16	4	1	5	9	6	8	1	1
ENSG00000280039.1	4	0	2	2	1	3	1	2
ENSG00000219395.2	4	6	14	2	6	6	7	6
ENSG00000180834.7	4	5	2	4	1	0	2	2
ENSG00000234005.3	4	2	3	5	4	3	4	3
ENSG00000232259.1	3	2	4	0	3	2	3	0
ENSG00000285106.2	3	1	2	1	0	2	2	0
ENSG00000149289.11	3	1	2	2	1	4	0	2
ENSG00000230732.4	3	6	8	4	5	6	4	2
ENSG00000285710.1	3	1	0	0	0	0	1	0
ENSG00000167165.19	3	0	1	3	2	1	2	4
ENSG00000224621.1	3	0	0	3	2	1	0	4
ENSG00000203697.11	3	4	3	1	0	1	2	0
ENSG00000166402.8	3	7	1	1	2	7	2	3
ENSG00000184058.14	3	2	7	8	5	3	8	12
ENSG00000249774.1	3	1	2	2	0	0	0	1
ENSG00000233381.3	3	12	9	5	5	10	10	9
ENSG00000139890.10	3	6	9	4	9	5	3	6
ENSG00000273901.1	3	1	1	4	3	2	2	3
ENSG00000254413.8	3	4	6	8	2	2	2	3
ENSG00000248415.1	3	2	1	4	0	4	0	6
ENSG00000270031.1	3	0	0	1	2	1	0	0
ENSG00000234717.2	3	1	5	3	6	3	1	3
ENSG00000286482.1	3	3	3	3	3	3	1	6
ENSG00000267226.2	3	3	4	5	5	1	8	1
ENSG00000255040.1	3	1	0	1	1	1	0	0
ENSG00000267422.1	3	6	3	2	5	1	6	4
ENSG00000227627.3	3	5	3	6	4	5	5	3
ENSG00000125144.13	3	2	4	7	1	2	4	14
ENSG00000226800.5	3	3	1	4	2	0	1	0
ENSG00000240065.8	3	2	2	3	0	1	0	1
ENSG00000285685.1	3	2	2	5	5	3	0	2
ENSG00000182583.12	3	1	2	1	1	2	1	4
ENSG00000273448.1	3	1	0	3	1	1	1	0
ENSG00000260094.1	3	5	5	1	4	0	2	1
ENSG00000237476.1	3	4	4	6	2	4	1	7
ENSG00000149609.6	3	2	4	3	6	10	0	7
ENSG00000168453.15	3	3	1	3	3	5	3	4
ENSG00000104368.18	3	3	4	2	9	7	8	1
ENSG00000188365.3	3	3	0	2	1	3	0	1
ENSG00000152380.10	3	4	1	2	0	3	2	0
ENSG00000224747.1	3	4	1	1	2	4	6	1
ENSG00000231871.5	3	1	2	2	1	0	1	1
ENSG00000272990.1	3	2	6	2	4	4	7	5
ENSG00000255568.3	3	5	5	3	2	4	4	4
ENSG00000273155.1	3	2	2	3	1	2	2	4
ENSG00000147614.4	3	3	3	3	3	0	0	0
ENSG00000278954.1	3	0	2	1	0	0	0	0
ENSG00000231566.2	3	3	1	7	3	5	5	0
ENSG00000287721.1	3	4	3	3	2	2	3	3
ENSG00000240418.1	3	0	0	2	0	2	0	0
ENSG00000287156.1	3	5	7	8	3	4	6	5
ENSG00000265683.1	3	4	3	4	5	4	3	3
ENSG00000188487.11	3	5	3	0	1	2	2	4
ENSG00000156222.12	3	3	1	1	0	0	0	0
ENSG00000277595.1	3	0	4	2	1	3	2	2
ENSG00000124749.17	3	0	0	2	1	3	1	0
ENSG00000142621.19	3	0	0	1	0	0	1	0
ENSG00000101470.10	3	6	8	2	4	6	4	1
ENSG00000214016.3	3	3	4	1	4	4	4	0
ENSG00000186919.13	3	2	4	1	2	2	3	1
ENSG00000250796.1	3	1	1	2	1	0	0	0
ENSG00000250893.1	3	2	2	0	0	0	0	0
ENSG00000072195.15	3	1	0	1	2	2	4	0
ENSG00000240583.12	3	4	3	5	1	8	5	3
ENSG00000163364.10	3	3	4	3	5	6	3	9
ENSG00000257613.1	3	3	6	1	5	2	3	0
ENSG00000263513.5	3	4	2	0	2	4	2	1
ENSG00000260101.1	3	1	1	3	1	0	4	0
ENSG00000250644.3	3	3	6	6	1	6	4	3
ENSG00000258366.8	3	5	5	3	2	7	5	2
ENSG00000183935.5	3	1	2	3	4	7	8	5
ENSG00000234488.1	3	2	0	2	2	2	2	2
ENSG00000260352.1	3	4	2	1	1	2	2	5
ENSG00000117501.14	3	0	0	0	0	1	0	0
ENSG00000270861.1	3	1	0	0	0	1	1	0
ENSG00000079557.5	3	3	2	2	3	2	1	3
ENSG00000269425.1	3	1	3	2	4	7	5	2
ENSG00000064042.18	3	12	2	3	1	15	8	0
ENSG00000162723.10	3	5	6	6	1	1	2	5
ENSG00000164744.13	3	1	3	2	0	2	0	1
ENSG00000255566.1	3	2	2	5	2	0	3	1
ENSG00000215057.4	3	5	3	2	2	3	2	1
ENSG00000253180.1	3	0	0	1	1	1	1	1
ENSG00000285693.1	3	0	1	4	5	2	0	3
ENSG00000284773.1	3	7	1	1	3	4	1	6
ENSG00000253736.3	3	2	1	0	2	3	2	0
ENSG00000262089.1	3	9	5	4	8	4	5	4
ENSG00000215859.9	3	6	3	4	6	2	7	4
ENSG00000258593.2	3	4	5	2	5	3	2	2
ENSG00000275481.1	3	10	4	7	2	5	3	3
ENSG00000258378.1	3	2	3	8	4	7	8	4
ENSG00000235831.7	3	4	7	4	10	10	8	6
ENSG00000234770.1	3	7	2	4	2	5	3	2
ENSG00000254577.1	3	0	2	1	2	2	0	2
ENSG00000232040.4	3	2	3	0	3	1	6	1
ENSG00000266648.1	3	6	8	7	5	5	2	5
ENSG00000132464.12	3	3	6	3	0	2	2	2
ENSG00000287967.1	3	0	2	4	6	2	7	2
ENSG00000233588.1	3	3	1	3	1	5	2	2
ENSG00000257354.2	3	4	2	2	3	8	6	1
ENSG00000254876.5	3	3	4	2	0	3	1	0
ENSG00000186231.17	3	0	0	0	1	3	2	1
ENSG00000230146.1	3	0	1	0	1	1	1	2
ENSG00000238140.1	3	0	2	1	0	2	1	0
ENSG00000253503.6	3	1	3	1	0	3	3	0
ENSG00000256969.2	3	0	1	1	1	1	0	1
ENSG00000287088.1	3	7	3	2	2	3	1	2
ENSG00000103184.12	3	4	7	1	4	2	3	7
ENSG00000260954.1	3	1	0	0	1	0	0	2
ENSG00000215414.4	3	4	0	2	3	0	2	3
ENSG00000261646.1	3	0	0	0	0	0	0	0
ENSG00000255362.1	3	0	0	1	0	0	0	0
ENSG00000240032.1	3	4	1	1	3	1	2	4
ENSG00000277954.1	3	2	2	1	4	7	6	3
ENSG00000260583.1	3	1	2	2	3	1	1	1
ENSG00000241269.1	3	2	2	1	1	1	1	3
ENSG00000276434.1	3	2	1	3	1	2	3	1
ENSG00000286669.1	3	3	6	0	4	2	1	5
ENSG00000265273.1	3	2	2	1	4	2	2	2
ENSG00000225402.1	3	5	1	1	4	10	1	1
ENSG00000144031.12	3	1	1	1	0	4	3	2
ENSG00000273350.1	3	2	1	1	3	2	0	0
ENSG00000183309.11	3	4	1	7	4	5	4	2
ENSG00000151882.11	3	2	2	5	1	0	0	2
ENSG00000279953.1	3	4	2	2	3	3	4	2
ENSG00000229539.1	3	7	6	7	2	3	8	9
ENSG00000212743.2	3	1	0	1	0	1	0	2
ENSG00000259005.1	3	4	2	1	1	2	0	3
ENSG00000235319.1	3	0	0	1	1	3	1	2
ENSG00000232196.4	3	3	3	0	3	1	1	0
ENSG00000280163.1	3	0	2	1	0	2	0	1
ENSG00000269921.1	3	1	2	2	1	4	0	0
ENSG00000279077.1	3	3	1	3	1	1	0	0
ENSG00000178826.11	3	1	2	4	0	0	0	1
ENSG00000259924.1	3	0	1	0	1	1	0	0
ENSG00000248323.7	3	5	12	3	5	7	4	3
ENSG00000203910.9	3	1	0	1	0	1	0	3
ENSG00000186710.11	3	1	5	1	1	3	2	2
ENSG00000183185.9	3	0	0	3	1	0	1	0
ENSG00000273450.1	3	2	3	4	2	6	3	2
ENSG00000237575.4	3	0	0	0	1	0	3	5
ENSG00000204614.9	3	2	2	0	1	5	3	3
ENSG00000279594.1	3	2	1	1	4	2	0	0
ENSG00000213938.3	3	2	2	1	2	4	2	4
ENSG00000287655.1	3	4	4	3	7	5	6	6
ENSG00000225792.2	3	0	2	2	1	3	0	1
ENSG00000265254.1	3	2	2	7	2	2	3	0
ENSG00000140505.7	3	2	0	2	4	2	2	0
ENSG00000184612.8	3	5	2	1	2	2	1	3
ENSG00000247595.4	3	7	5	7	3	8	5	5
ENSG00000130477.15	3	0	2	0	1	0	0	1
ENSG00000236570.1	3	2	1	2	4	3	2	3
ENSG00000112655.16	3	7	2	2	4	6	1	3
ENSG00000279900.1	3	2	4	6	1	7	2	4
ENSG00000280780.2	3	7	4	10	6	9	4	9
ENSG00000185482.8	3	15	17	9	12	15	13	14
ENSG00000147223.6	3	4	4	2	1	3	5	0
ENSG00000272707.1	3	4	4	4	2	5	1	3
ENSG00000230342.2	3	3	3	5	7	3	10	3
ENSG00000254162.1	3	5	3	1	4	3	4	0
ENSG00000286553.1	3	1	1	0	0	1	0	0
ENSG00000259232.2	3	1	0	0	0	0	0	0
ENSG00000199933.1	3	0	0	1	1	0	1	0
ENSG00000278987.1	3	7	3	2	3	9	2	4
ENSG00000282876.1	3	2	5	3	3	6	6	3
ENSG00000243368.2	3	3	0	0	0	2	1	2
ENSG00000256944.1	3	4	4	8	6	7	5	6
ENSG00000213999.17	3	5	3	3	5	1	4	3
ENSG00000184224.3	3	1	2	5	4	4	2	3
ENSG00000213189.5	3	1	1	1	2	2	3	0
ENSG00000282057.1	3	1	2	1	0	3	1	3
ENSG00000168505.7	3	6	3	2	3	4	3	3
ENSG00000232901.1	3	2	8	2	2	2	3	0
ENSG00000071242.12	3	1	4	2	3	2	4	3
ENSG00000230571.2	3	2	5	3	4	4	3	9
ENSG00000177182.11	3	0	1	1	1	0	3	1
ENSG00000130653.16	3	5	3	4	2	9	3	3
ENSG00000278911.1	3	1	0	6	2	5	3	0
ENSG00000283579.1	3	4	2	6	2	6	4	1
ENSG00000157782.9	3	6	5	0	6	8	4	3
ENSG00000225022.1	3	4	2	7	5	4	7	1
ENSG00000248568.1	3	5	3	3	1	4	0	1
ENSG00000233264.2	3	0	0	3	2	2	0	0
ENSG00000171877.21	3	3	4	1	8	3	2	1
ENSG00000184113.9	3	1	0	0	7	2	1	2
ENSG00000259659.1	3	3	0	2	0	2	2	2
ENSG00000203722.8	3	4	1	1	2	2	0	0
ENSG00000196415.10	3	1	1	4	3	6	0	2
ENSG00000106125.14	3	5	7	7	9	11	10	4
ENSG00000228049.7	3	2	1	3	3	4	1	0
ENSG00000221241.1	3	1	0	2	0	4	0	0
ENSG00000278023.6	3	2	4	3	2	1	1	1
ENSG00000240087.3	3	3	5	4	5	10	5	11
ENSG00000270001.1	3	8	7	4	5	10	8	6
ENSG00000259612.1	3	6	6	3	3	6	7	3
ENSG00000248673.2	3	3	3	4	2	1	1	0
ENSG00000233380.1	3	2	2	0	2	4	0	0
ENSG00000272509.1	3	2	3	1	4	1	7	1
ENSG00000075886.11	3	1	6	3	1	4	0	2
ENSG00000263237.1	3	0	1	0	1	0	0	0
ENSG00000081148.12	3	6	4	3	3	10	5	6
ENSG00000233056.2	3	8	1	3	2	5	2	3
ENSG00000226945.1	3	5	1	4	2	2	3	1
ENSG00000144843.11	3	6	1	7	10	1	3	4
ENSG00000205409.3	3	0	0	2	1	3	0	1
ENSG00000278959.1	3	1	1	0	0	1	0	1
ENSG00000286223.1	3	3	4	2	2	3	5	6
ENSG00000279712.1	3	10	1	1	3	3	2	0
ENSG00000125492.10	3	3	2	0	2	2	0	2
ENSG00000279328.1	3	0	0	2	1	0	0	0
ENSG00000235912.1	3	3	4	1	3	5	5	6
ENSG00000281195.1	3	2	9	8	4	6	3	8
ENSG00000279372.1	3	2	1	1	0	2	1	6
ENSG00000226553.1	3	1	0	0	0	1	0	0
ENSG00000214093.3	3	0	1	1	0	1	0	0
ENSG00000169885.10	3	3	2	4	6	0	3	9
ENSG00000164707.15	3	9	4	14	11	13	5	9
ENSG00000185055.11	3	3	5	7	1	4	7	1
ENSG00000264895.1	3	5	0	4	1	5	0	0
ENSG00000104154.7	3	10	4	2	2	10	1	0
ENSG00000227617.9	3	1	3	4	3	5	4	1
ENSG00000257696.1	3	1	3	0	1	0	2	0
ENSG00000213512.3	3	4	4	4	1	3	3	1
ENSG00000198963.11	3	0	1	3	0	0	0	0
ENSG00000275552.1	3	1	1	4	0	2	1	0
ENSG00000213293.4	3	0	1	3	3	4	4	2
ENSG00000205578.6	3	4	8	5	2	5	5	3
ENSG00000286519.1	3	6	6	11	5	6	10	3
ENSG00000275106.1	3	3	2	1	2	2	1	1
ENSG00000287144.1	3	4	5	6	5	3	8	11
ENSG00000176761.7	3	1	4	1	1	6	4	3
ENSG00000260132.1	3	0	0	0	1	0	1	0
ENSG00000175773.13	3	1	0	2	1	2	2	1
ENSG00000226174.7	3	1	1	1	1	0	1	2
ENSG00000270706.1	3	4	0	2	0	1	2	0
ENSG00000161149.12	3	1	2	1	3	6	1	2
ENSG00000252311.1	3	3	1	4	4	3	1	2
ENSG00000240509.1	3	0	6	0	2	2	2	4
ENSG00000231507.2	3	1	1	1	0	0	1	1
ENSG00000196600.12	3	7	4	3	6	2	5	6
ENSG00000232118.2	3	2	1	0	1	0	1	0
ENSG00000258101.2	3	0	5	5	2	7	4	2
ENSG00000261120.1	3	1	0	3	3	3	2	0
ENSG00000266236.1	3	4	8	5	1	3	7	0
ENSG00000286445.1	3	2	4	1	2	12	6	4
ENSG00000280042.1	3	2	1	0	0	0	0	2
ENSG00000223725.6	3	7	2	2	0	6	7	6
ENSG00000196724.12	3	1	1	0	5	5	5	4
ENSG00000275011.1	3	3	4	1	0	3	4	1
ENSG00000228221.6	3	2	6	1	3	4	3	1
ENSG00000270937.1	3	3	1	0	6	1	0	1
ENSG00000273523.1	3	2	4	7	4	1	5	3
ENSG00000256968.1	3	0	1	2	2	0	2	1
ENSG00000284820.1	3	7	3	6	2	4	7	6
ENSG00000133256.12	3	6	2	7	3	3	3	4
ENSG00000206168.1	3	6	2	2	3	1	0	2
ENSG00000274897.3	3	1	0	5	1	2	3	0
ENSG00000278635.1	3	9	7	2	3	8	5	8
ENSG00000243504.1	3	3	1	0	2	1	0	1
ENSG00000237264.4	3	3	1	3	0	9	3	3
ENSG00000275162.1	3	2	0	1	1	2	0	2
ENSG00000286885.1	3	1	1	0	2	0	0	1
ENSG00000163263.7	3	0	2	0	1	1	1	2
ENSG00000274641.1	3	4	1	5	1	1	2	0
ENSG00000228247.1	3	7	6	3	4	7	4	1
ENSG00000253522.6	3	8	5	3	2	3	2	1
ENSG00000232615.4	3	5	7	4	6	9	7	4
ENSG00000276292.1	3	0	0	1	0	2	0	1
ENSG00000174236.4	3	3	3	2	0	3	0	1
ENSG00000270036.1	3	2	1	2	1	2	0	0
ENSG00000213215.5	3	3	0	1	1	0	0	4
ENSG00000268536.1	3	3	5	1	5	4	0	0
ENSG00000232528.3	3	2	2	0	3	0	3	5
ENSG00000228462.1	3	4	1	7	2	6	1	0
ENSG00000255510.1	3	0	1	0	6	4	2	4
ENSG00000286952.1	3	0	0	0	1	0	1	1
ENSG00000104883.8	3	5	2	6	5	3	1	8
ENSG00000280399.1	3	2	2	0	0	1	2	2
ENSG00000116652.6	3	1	2	2	1	1	0	4
ENSG00000273245.1	3	1	1	3	0	0	1	1
ENSG00000246889.2	3	0	4	1	4	1	2	2
ENSG00000229474.6	3	5	4	6	3	7	3	4
ENSG00000269058.5	3	0	3	5	2	3	7	4
ENSG00000272567.1	3	2	1	1	0	6	1	0
ENSG00000230665.3	3	1	2	0	2	3	0	0
ENSG00000259397.3	3	0	4	3	3	1	2	0
ENSG00000241749.4	3	8	15	22	14	11	17	9
ENSG00000254756.1	3	4	3	4	0	2	4	2
ENSG00000275198.1	3	5	1	5	1	3	2	2
ENSG00000269956.2	3	2	3	0	1	2	1	4
ENSG00000249740.3	3	2	4	5	5	9	1	2
ENSG00000198870.8	3	2	1	2	3	2	1	1
ENSG00000279670.1	3	5	4	2	0	2	1	0
ENSG00000117971.12	3	3	2	4	1	0	0	0
ENSG00000248783.1	3	5	10	4	2	7	1	4
ENSG00000279225.1	3	6	11	8	4	8	4	4
ENSG00000101306.10	3	1	1	1	0	4	4	1
ENSG00000248445.5	3	9	2	7	3	7	10	3
ENSG00000283208.2	3	1	2	3	3	5	0	0
ENSG00000269961.1	3	1	2	4	0	3	1	0
ENSG00000245322.7	3	1	1	1	0	3	0	0
ENSG00000218069.2	3	3	0	5	1	1	3	3
ENSG00000086159.13	3	1	2	0	1	3	1	0
ENSG00000124593.16	3	6	7	7	4	8	14	7
ENSG00000214812.3	3	0	1	1	0	1	1	0
ENSG00000248100.2	3	2	1	0	0	2	0	1
ENSG00000237361.3	3	2	5	4	2	2	4	0
ENSG00000248664.1	3	3	1	0	1	1	2	2
ENSG00000255478.1	3	1	1	2	2	1	1	1
ENSG00000213939.4	3	15	8	10	6	17	12	9
ENSG00000288007.1	3	0	1	2	1	0	2	1
ENSG00000125409.13	3	0	0	1	3	2	1	0
ENSG00000240567.1	3	2	2	0	1	3	3	1
ENSG00000240204.3	3	0	1	1	0	3	0	1
ENSG00000196860.8	3	2	3	2	4	8	5	2
ENSG00000264672.6	3	7	3	5	1	2	1	0
ENSG00000273062.1	3	0	5	2	3	6	2	3
ENSG00000239881.1	3	0	1	1	3	0	0	1
ENSG00000257595.3	3	1	3	1	1	2	1	3
ENSG00000257023.1	3	1	1	0	0	2	2	1
ENSG00000231747.1	3	3	1	2	1	3	1	4
ENSG00000229349.2	3	2	0	1	0	3	0	0
ENSG00000224295.3	3	4	6	1	3	10	1	3
ENSG00000254013.1	3	2	6	5	1	6	0	2
ENSG00000266200.6	3	0	3	7	4	0	4	2
ENSG00000133136.4	3	1	4	4	4	6	5	6
ENSG00000243675.1	3	0	0	0	0	0	0	0
ENSG00000249515.1	3	1	2	3	2	1	5	2
ENSG00000283503.2	3	0	0	0	0	1	1	0
ENSG00000233994.2	3	3	3	6	3	4	1	1
ENSG00000272825.1	3	2	0	6	1	0	1	1
ENSG00000132517.15	3	1	2	1	0	2	1	0
ENSG00000273724.1	3	3	6	4	1	1	0	1
ENSG00000217702.3	3	0	3	3	3	4	4	4
ENSG00000278341.1	3	4	3	4	2	1	3	5
ENSG00000251165.6	3	5	9	5	3	6	1	2
ENSG00000259341.2	3	3	0	3	1	0	3	0
ENSG00000245330.4	3	0	2	0	2	1	0	1
ENSG00000279555.1	3	3	2	1	0	7	1	0
ENSG00000260052.1	3	1	1	2	2	2	2	3
ENSG00000237979.1	3	1	4	2	5	4	2	3
ENSG00000285918.1	3	0	0	3	2	2	1	3
ENSG00000230561.4	3	11	8	6	9	3	4	7
ENSG00000232194.1	3	0	4	1	1	2	2	2
ENSG00000265758.1	3	2	1	1	2	1	0	0
ENSG00000226801.2	3	2	0	0	0	2	1	0
ENSG00000227240.2	3	2	0	0	0	2	1	0
ENSG00000233487.6	3	4	2	5	1	2	1	1
ENSG00000272154.5	3	0	2	2	4	4	3	1
ENSG00000263235.1	3	3	2	9	8	8	8	3
ENSG00000183346.7	3	4	0	3	0	2	2	2
ENSG00000261173.1	3	1	0	1	2	3	0	3
ENSG00000243849.2	3	0	0	0	2	2	0	0
ENSG00000227236.2	3	5	1	1	2	2	2	1
ENSG00000175311.7	3	8	8	6	4	4	4	4
ENSG00000240210.3	3	0	2	0	0	0	0	0
ENSG00000273325.1	3	3	0	1	5	2	1	3
ENSG00000122304.10	3	0	2	1	1	5	4	3
ENSG00000261159.1	3	2	3	2	1	2	8	1
ENSG00000177807.10	3	1	3	1	1	1	1	0
ENSG00000110025.13	3	1	3	6	0	4	4	3
ENSG00000278546.1	3	1	0	0	0	2	1	1
ENSG00000260060.1	3	2	1	2	1	2	2	1
ENSG00000167476.10	3	5	3	8	8	5	8	2
ENSG00000219085.1	3	1	2	1	2	1	1	1
ENSG00000258957.2	3	1	3	1	1	0	1	2
ENSG00000264443.1	3	1	0	0	0	2	0	0
ENSG00000274818.1	3	1	2	0	0	0	1	0
ENSG00000225193.5	3	2	0	0	3	2	0	3
ENSG00000233246.1	3	1	0	4	3	2	5	0
ENSG00000231877.1	3	0	2	2	0	1	1	1
ENSG00000253754.1	3	1	0	2	0	1	0	0
ENSG00000138115.14	3	8	4	2	2	3	2	0
ENSG00000171551.12	3	1	2	3	6	1	0	1
ENSG00000231066.3	3	4	7	4	6	2	5	2
ENSG00000248307.6	3	1	0	1	1	0	1	1
ENSG00000200550.1	3	1	1	0	1	1	0	0
ENSG00000270878.1	3	7	2	4	3	2	6	4
ENSG00000228397.3	3	0	1	2	1	1	2	2
ENSG00000272788.1	3	2	3	0	2	2	0	1
ENSG00000272950.1	3	1	1	0	1	4	1	1
ENSG00000232380.1	3	2	5	6	1	2	6	5
ENSG00000268230.5	3	6	5	1	4	6	7	2
ENSG00000136688.11	3	5	1	1	1	0	0	0
ENSG00000273176.1	3	1	0	2	0	0	1	4
ENSG00000132915.11	3	1	2	8	4	0	2	2
ENSG00000271776.1	3	4	3	2	1	2	9	4
ENSG00000262152.7	3	2	0	1	0	1	0	2
ENSG00000225528.3	3	0	1	0	0	0	0	2
ENSG00000136206.4	3	6	4	3	2	3	2	2
ENSG00000225603.3	3	2	0	2	0	2	3	1
ENSG00000267765.1	3	2	0	5	0	1	0	0
ENSG00000236311.6	3	2	0	3	3	0	1	2
ENSG00000259469.1	3	2	3	4	2	2	3	2
ENSG00000124466.9	3	3	6	6	9	5	4	8
ENSG00000170122.5	3	0	1	0	3	1	1	0
ENSG00000286379.1	3	0	1	1	1	2	1	1
ENSG00000248734.2	3	2	0	2	0	0	1	1
ENSG00000213363.4	3	3	3	0	1	0	4	1
ENSG00000070388.11	3	1	2	0	1	1	0	2
ENSG00000256690.1	3	3	1	2	2	2	2	3
ENSG00000225913.2	3	1	3	0	1	1	1	3
ENSG00000285624.2	3	3	2	3	1	5	4	4
ENSG00000136449.15	3	1	4	2	2	1	1	2
ENSG00000264349.1	3	10	4	6	4	3	6	8
ENSG00000240950.1	3	4	1	8	2	4	3	7
ENSG00000270469.1	3	3	3	3	3	7	1	2
ENSG00000213344.2	3	0	0	1	1	0	2	0
ENSG00000252376.1	3	0	0	0	0	0	1	0
ENSG00000260941.1	3	5	2	6	7	10	4	3
ENSG00000254449.1	3	2	3	1	0	3	2	4
ENSG00000130711.4	3	2	1	3	1	0	1	1
ENSG00000254793.1	3	2	1	3	1	1	1	1
ENSG00000013016.16	3	2	4	4	4	2	4	0
ENSG00000143110.11	3	9	7	9	8	8	10	12
ENSG00000010361.14	3	1	1	2	2	0	0	0
ENSG00000094963.14	3	6	5	2	6	4	2	0
ENSG00000263105.1	3	1	1	4	3	2	2	0
ENSG00000236439.4	3	0	0	1	1	0	0	0
ENSG00000108176.15	3	1	2	1	7	2	1	0
ENSG00000238082.1	3	6	7	6	9	7	7	7
ENSG00000258769.1	3	4	1	1	2	0	0	2
ENSG00000162461.8	3	2	3	2	1	1	2	4
ENSG00000280080.2	3	2	0	1	1	1	1	0
ENSG00000227536.1	3	2	1	1	2	3	2	0
ENSG00000172382.10	3	5	2	10	7	3	2	7
ENSG00000256056.1	3	1	1	0	0	0	1	0
ENSG00000218233.1	3	2	1	0	1	1	1	1
ENSG00000253582.1	3	0	1	2	0	1	0	0
ENSG00000229431.1	3	3	6	6	5	7	4	4
ENSG00000125895.5	3	6	7	9	3	7	2	6
ENSG00000095932.7	3	5	4	0	2	2	3	3
ENSG00000199053.3	3	6	2	5	3	6	4	3
ENSG00000225092.2	3	0	1	0	1	1	0	1
ENSG00000143320.9	3	11	8	5	1	7	4	6
ENSG00000259225.7	3	1	1	2	0	0	0	0
ENSG00000179593.16	3	9	2	3	5	5	3	4
ENSG00000260698.1	3	0	1	2	2	3	2	1
ENSG00000208772.1	3	1	2	1	4	9	3	5
ENSG00000226359.1	3	1	0	2	2	0	4	1
ENSG00000251417.2	3	5	7	5	3	4	2	3
ENSG00000118094.12	3	5	1	2	2	4	1	0
ENSG00000234176.1	3	3	4	5	1	3	3	3
ENSG00000227934.1	3	1	2	4	1	2	2	2
ENSG00000253102.1	3	0	0	0	0	0	0	1
ENSG00000274363.1	3	0	2	1	0	2	2	0
ENSG00000228540.1	3	3	0	3	0	3	3	1
ENSG00000264278.1	3	2	3	10	5	9	2	6
ENSG00000253330.1	3	4	4	5	5	5	4	0
ENSG00000266261.1	3	2	1	0	1	0	1	1
ENSG00000261770.1	3	1	0	0	4	3	4	0
ENSG00000158055.15	3	4	4	7	7	8	3	7
ENSG00000224831.3	3	5	10	5	2	7	5	5
ENSG00000259459.6	3	4	8	6	1	7	1	1
ENSG00000280420.1	3	1	0	2	0	1	0	0
ENSG00000267119.1	3	2	3	1	5	4	1	0
ENSG00000230929.5	3	7	6	2	4	3	1	1
ENSG00000286311.1	3	2	4	1	5	1	2	1
ENSG00000124713.6	3	2	7	3	4	10	3	4
ENSG00000226472.8	3	3	1	1	0	2	3	1
ENSG00000284669.1	3	12	10	6	8	10	14	7
ENSG00000213730.3	3	4	2	8	5	6	10	5
ENSG00000134365.13	3	1	5	3	4	3	6	4
ENSG00000278662.5	3	8	3	4	3	9	4	4
ENSG00000274024.1	3	4	2	1	1	5	0	0
ENSG00000221977.2	3	1	1	0	0	0	0	0
ENSG00000110900.15	3	3	6	3	1	8	2	6
ENSG00000283312.1	3	5	5	11	4	9	6	5
ENSG00000171817.17	3	3	1	4	2	4	4	5
ENSG00000185198.11	3	0	0	1	0	0	1	1
ENSG00000277662.1	3	2	8	2	9	4	5	3
ENSG00000271553.1	3	3	2	3	1	6	1	1
ENSG00000142609.18	3	0	1	3	1	0	1	1
ENSG00000225465.9	3	2	4	2	6	2	2	3
ENSG00000232713.2	3	3	5	7	13	8	4	7
ENSG00000267248.3	3	3	6	6	4	2	8	10
ENSG00000213152.5	3	0	1	3	1	3	5	1
ENSG00000189167.11	3	1	0	1	0	1	2	1
ENSG00000281469.1	3	4	0	0	1	1	1	0
ENSG00000287200.1	3	3	1	3	3	2	1	3
ENSG00000217447.1	3	2	0	0	1	2	4	2
ENSG00000083307.12	3	6	0	0	1	5	2	0
ENSG00000205334.2	3	0	0	1	0	2	0	0
ENSG00000260633.1	3	0	0	5	2	1	2	2
ENSG00000275557.1	3	1	6	4	0	3	3	2
ENSG00000185829.17	3	0	0	0	0	1	0	1
ENSG00000259581.3	3	3	1	1	2	3	2	0
ENSG00000247970.2	3	0	0	0	0	1	2	0
ENSG00000230185.5	3	6	6	3	4	5	3	5
ENSG00000248309.7	3	3	2	6	2	1	3	1
ENSG00000019169.10	3	3	4	9	4	6	3	1
ENSG00000253506.3	3	4	2	4	5	1	3	4
ENSG00000283031.2	3	3	0	1	4	5	3	1
ENSG00000227373.6	3	4	2	3	1	2	4	4
ENSG00000161643.12	3	2	4	2	5	6	7	3
ENSG00000238043.1	3	2	0	2	1	0	0	0
ENSG00000285437.1	3	5	2	5	5	3	7	2
ENSG00000235897.1	3	2	5	9	8	7	2	4
ENSG00000285269.2	3	1	5	5	0	2	8	2
ENSG00000275549.1	3	2	5	2	2	4	2	1
ENSG00000230184.1	3	0	0	0	2	4	1	0
ENSG00000204965.9	3	2	3	1	3	2	1	1
ENSG00000287385.1	3	3	3	2	5	2	2	2
ENSG00000258982.1	3	0	2	1	0	2	0	0
ENSG00000260428.3	3	16	4	6	11	6	5	3
ENSG00000234902.6	3	1	2	3	1	2	0	3
ENSG00000232306.2	3	2	1	2	2	2	0	2
ENSG00000277566.1	3	4	2	3	5	5	1	0
ENSG00000248115.1	3	0	1	1	0	4	0	0
ENSG00000224635.2	3	5	4	2	0	1	2	4
ENSG00000153165.18	3	0	2	0	0	1	2	0
ENSG00000230568.1	3	1	0	2	0	1	5	4
ENSG00000262692.1	3	1	3	2	1	3	2	0
ENSG00000262903.1	3	8	11	6	5	5	9	5
ENSG00000198658.4	3	2	1	2	1	1	0	1
ENSG00000285816.1	3	7	4	2	3	5	2	2
ENSG00000262873.2	3	4	0	0	3	7	0	1
ENSG00000198915.11	3	5	4	5	6	7	3	3
ENSG00000261054.1	3	1	3	0	1	0	0	0
ENSG00000152779.14	3	0	0	0	0	5	0	0
ENSG00000255621.1	3	2	3	1	1	4	3	2
ENSG00000232986.1	3	2	0	0	1	0	0	2
ENSG00000172403.11	3	3	3	3	1	5	2	1
ENSG00000272945.1	3	0	3	4	3	3	0	1
ENSG00000212371.1	3	0	3	1	1	1	4	0
ENSG00000139151.16	3	1	0	0	0	1	1	0
ENSG00000164185.6	3	0	2	0	0	0	0	1
ENSG00000141837.20	3	4	6	1	0	0	3	2
ENSG00000260664.2	3	2	1	2	1	0	0	1
ENSG00000273032.2	3	6	4	3	6	6	6	0
ENSG00000230067.3	3	3	6	4	4	4	3	2
ENSG00000141750.7	3	6	3	1	2	1	1	1
ENSG00000261744.1	3	6	2	5	1	1	1	1
ENSG00000280327.1	3	3	7	4	2	4	1	5
ENSG00000255291.2	3	0	0	0	0	2	1	1
ENSG00000270030.1	3	4	1	3	1	8	1	0
ENSG00000279432.1	3	3	3	0	1	1	1	0
ENSG00000187821.8	3	3	2	0	0	1	1	0
ENSG00000268869.6	3	2	1	3	0	2	2	2
ENSG00000225475.1	3	6	3	10	8	2	4	3
ENSG00000233942.1	3	2	0	5	1	3	0	1
ENSG00000273024.6	3	2	1	0	4	4	1	2
ENSG00000269481.1	3	3	4	6	0	2	1	1
ENSG00000252690.3	3	8	6	3	3	4	2	4
ENSG00000257596.1	3	6	6	3	6	2	6	5
ENSG00000214353.8	3	4	7	3	1	3	3	2
ENSG00000226913.2	3	1	8	5	3	7	1	1
ENSG00000233791.5	3	3	2	3	1	2	1	2
ENSG00000251229.1	3	5	6	2	2	3	6	2
ENSG00000214881.4	3	1	0	1	1	3	2	0
ENSG00000235174.1	3	3	1	0	0	1	0	2
ENSG00000214203.4	3	4	1	0	4	1	4	0
ENSG00000158525.15	3	2	7	8	7	6	11	5
ENSG00000008226.20	3	5	1	2	1	3	3	1
ENSG00000203740.3	3	1	0	2	0	0	1	0
ENSG00000260361.1	3	6	3	6	7	3	3	2
ENSG00000220130.1	3	0	2	2	1	1	2	1
ENSG00000172575.12	3	8	6	4	3	3	7	2
ENSG00000204525.16	3	2	5	1	3	3	1	3
ENSG00000238231.2	3	0	0	0	0	0	1	0
ENSG00000280023.1	3	0	4	7	0	3	4	1
ENSG00000231707.4	3	1	0	3	0	3	0	0
ENSG00000279608.1	3	0	0	1	0	2	0	1
ENSG00000175147.13	3	2	2	1	2	4	2	0
ENSG00000285773.1	3	0	0	0	0	0	0	1
ENSG00000159640.16	3	1	2	3	2	0	1	0
ENSG00000285730.1	3	9	6	6	9	10	7	3
ENSG00000279616.1	3	0	1	0	0	0	0	1
ENSG00000286672.1	3	4	1	1	1	2	0	1
ENSG00000181322.14	3	5	0	3	7	8	5	5
ENSG00000205323.9	3	2	0	2	2	0	2	0
ENSG00000235413.3	3	5	1	2	0	1	2	3
ENSG00000163705.13	3	3	1	0	1	1	1	3
ENSG00000264179.1	3	1	0	0	3	0	2	0
ENSG00000271447.6	3	0	6	1	0	1	4	1
ENSG00000204396.11	3	4	0	1	3	2	4	0
ENSG00000272438.1	3	0	2	5	2	1	0	0
ENSG00000156515.23	3	8	0	0	1	6	0	0
ENSG00000278705.1	3	1	5	3	4	10	4	4
ENSG00000275004.4	3	3	4	6	1	9	7	4
ENSG00000241431.1	3	2	3	1	1	3	3	2
ENSG00000215769.8	3	3	4	5	0	2	4	6
ENSG00000231831.1	3	1	4	3	3	1	4	1
ENSG00000205702.11	3	2	4	1	0	1	1	0
ENSG00000226535.1	3	1	1	0	1	0	4	1
ENSG00000261634.4	3	5	4	4	0	8	3	1
ENSG00000225255.6	3	2	1	0	2	3	2	1
ENSG00000257097.1	3	2	0	2	1	2	1	0
ENSG00000179611.3	3	3	7	4	9	7	7	4
ENSG00000235072.2	3	6	2	4	4	3	4	1
ENSG00000253108.1	3	3	1	2	0	0	1	1
ENSG00000146122.17	3	6	3	5	2	5	5	1
ENSG00000153246.13	3	2	1	1	0	0	1	2
ENSG00000124134.9	3	5	3	4	0	1	2	0
ENSG00000168126.3	3	4	1	1	1	1	3	0
ENSG00000276805.2	3	9	7	5	3	11	5	10
ENSG00000180245.6	3	5	3	2	2	4	2	3
ENSG00000130176.8	3	1	0	0	1	5	0	3
ENSG00000087258.15	3	1	3	5	2	4	1	2
ENSG00000258384.1	3	3	2	1	7	5	6	4
ENSG00000272382.1	3	3	2	7	3	3	0	4
ENSG00000212135.1	3	0	0	0	0	2	0	1
ENSG00000269834.6	3	0	10	7	5	6	3	7
ENSG00000251819.1	3	2	2	2	3	2	3	1
ENSG00000270332.2	3	4	7	2	1	3	2	2
ENSG00000152495.11	3	4	3	3	1	6	2	3
ENSG00000214003.2	3	6	9	3	4	8	2	2
ENSG00000241014.2	3	2	4	2	0	2	3	1
ENSG00000200913.1	3	10	13	10	4	11	19	17
ENSG00000211451.12	3	8	8	7	7	6	6	8
ENSG00000286195.1	3	2	0	1	4	4	1	1
ENSG00000120051.15	3	4	5	4	2	5	4	2
ENSG00000144488.15	3	3	1	3	1	1	4	2
ENSG00000183638.6	3	1	1	1	2	1	2	0
ENSG00000281903.2	3	1	6	3	2	3	1	4
ENSG00000255201.1	3	2	3	2	0	1	3	1
ENSG00000206897.1	3	2	3	3	3	4	3	3
ENSG00000280160.1	3	6	7	6	2	4	6	8
ENSG00000241352.3	3	2	1	2	2	4	1	3
ENSG00000235847.2	3	1	0	0	1	5	1	2
ENSG00000206559.8	3	0	1	1	4	6	4	6
ENSG00000265646.2	3	1	1	2	1	1	2	3
ENSG00000176723.10	3	7	4	3	5	9	7	4
ENSG00000230102.8	3	4	3	6	4	7	2	5
ENSG00000243970.3	3	4	4	2	8	5	2	4
ENSG00000165695.9	3	8	6	4	3	0	1	6
ENSG00000228071.4	3	8	4	3	3	3	3	5
ENSG00000226088.1	3	2	8	2	0	1	1	1
ENSG00000108379.10	3	3	6	3	7	0	3	5
ENSG00000232412.1	3	1	2	5	1	1	3	2
ENSG00000235837.1	3	1	1	1	0	2	0	3
ENSG00000203588.3	3	4	0	1	1	1	0	0
ENSG00000227471.9	3	5	3	0	0	1	1	0
ENSG00000287511.1	3	2	3	0	3	1	0	4
ENSG00000213090.2	3	0	1	1	2	3	2	1
ENSG00000286990.1	3	2	3	3	2	5	1	3
ENSG00000100156.10	3	2	1	3	2	2	2	3
ENSG00000274391.4	3	1	2	1	2	1	2	0
ENSG00000174788.10	3	2	3	1	0	2	1	2
ENSG00000235036.4	3	2	8	7	5	5	5	4
ENSG00000222020.3	3	6	6	5	1	5	2	1
ENSG00000234925.2	3	7	4	1	1	3	3	1
ENSG00000286810.1	3	2	7	7	1	6	6	1
ENSG00000214773.1	3	2	0	1	0	4	1	2
ENSG00000164933.12	3	1	2	2	2	5	3	0
ENSG00000274776.1	3	3	1	2	1	3	1	1
ENSG00000177483.11	3	5	1	4	5	7	2	2
ENSG00000226291.1	3	0	1	0	0	0	0	2
ENSG00000279066.1	3	2	2	3	3	8	0	3
ENSG00000282851.2	3	0	0	4	1	3	0	1
ENSG00000226284.1	3	3	2	0	1	4	0	1
ENSG00000268785.1	3	2	0	3	1	0	0	0
ENSG00000229309.2	3	8	1	2	4	7	2	1
ENSG00000109771.15	3	5	3	4	4	8	5	3
ENSG00000258645.2	3	3	4	2	0	0	2	6
ENSG00000272744.1	3	0	1	2	0	1	0	0
ENSG00000279155.1	3	5	5	2	1	2	4	6
ENSG00000278463.1	3	1	2	4	3	3	3	3
ENSG00000272417.1	3	2	3	0	0	3	2	0
ENSG00000206886.1	3	1	3	4	1	1	2	1
ENSG00000204149.12	3	2	4	0	2	2	3	2
ENSG00000240405.7	3	5	5	5	3	4	3	5
ENSG00000148832.16	3	3	3	4	4	4	1	6
ENSG00000229021.2	3	2	1	2	1	0	0	0
ENSG00000252965.1	3	4	2	6	7	6	5	2
ENSG00000154736.6	3	6	4	5	3	5	5	1
ENSG00000226220.1	3	0	0	0	0	0	1	0
ENSG00000226856.7	3	0	3	4	4	4	5	2
ENSG00000286340.1	3	1	1	4	3	6	1	5
ENSG00000242457.1	3	4	3	1	3	1	3	2
ENSG00000261357.1	3	3	6	4	7	3	7	8
ENSG00000287030.1	3	0	0	0	0	0	1	0
ENSG00000250328.6	3	5	3	4	3	7	4	0
ENSG00000251463.2	3	2	2	1	3	1	1	1
ENSG00000273447.1	3	6	2	4	0	4	2	3
ENSG00000163431.13	3	4	2	1	2	0	2	0
ENSG00000228828.1	3	2	1	1	0	2	3	1
ENSG00000273893.1	3	3	6	3	2	5	6	4
ENSG00000011590.14	3	6	9	9	10	1	7	6
ENSG00000226352.2	3	2	0	1	1	4	1	2
ENSG00000268670.1	3	1	4	5	4	5	4	3
ENSG00000264769.1	3	1	2	0	3	4	5	4
ENSG00000230804.2	3	3	3	2	5	4	7	3
ENSG00000235961.5	3	2	2	4	0	0	1	1
ENSG00000276116.2	3	0	1	2	2	1	5	2
ENSG00000230201.5	3	0	0	2	1	1	0	0
ENSG00000095585.16	3	4	7	9	2	1	2	4
ENSG00000179546.4	3	3	5	4	3	1	5	0
ENSG00000181847.12	3	0	2	1	1	0	3	0
ENSG00000223922.1	3	7	3	0	4	5	2	0
ENSG00000130287.14	3	2	8	8	5	3	2	5
ENSG00000276545.1	3	2	1	1	2	0	1	0
ENSG00000235029.1	3	6	4	5	5	6	7	6
ENSG00000236852.1	3	3	2	1	1	1	1	2
ENSG00000229740.3	3	1	4	2	1	1	4	0
ENSG00000124126.14	3	6	1	1	2	4	2	1
ENSG00000267416.1	3	1	2	5	4	3	3	2
ENSG00000228826.3	3	1	3	1	1	1	2	2
ENSG00000229417.1	3	5	3	0	1	0	0	1
ENSG00000251555.1	3	0	0	1	0	0	1	3
ENSG00000215093.3	3	6	2	5	5	6	7	5
ENSG00000272983.1	3	2	5	1	4	1	1	0
ENSG00000230918.2	3	11	8	7	8	8	5	8
ENSG00000287207.1	3	3	1	2	2	1	2	2
ENSG00000184515.11	3	1	0	0	2	1	0	1
ENSG00000238120.1	3	5	2	3	5	11	1	3
ENSG00000161082.13	3	2	1	4	0	3	0	2
ENSG00000159904.11	3	4	3	5	0	2	1	1
ENSG00000214842.5	3	8	6	3	2	4	5	1
ENSG00000258789.1	3	0	3	3	3	3	2	3
ENSG00000136014.12	3	3	1	1	6	2	3	1
ENSG00000249618.6	3	0	0	3	0	2	2	0
ENSG00000182983.15	3	2	1	0	0	3	0	1
ENSG00000242268.3	3	2	1	2	3	2	0	1
ENSG00000279948.1	3	6	5	6	5	5	5	6
ENSG00000213018.2	3	2	4	3	0	3	1	1
ENSG00000253569.1	3	0	4	3	1	3	1	3
ENSG00000162069.16	3	1	0	1	0	1	1	0
ENSG00000227619.3	3	1	1	3	1	2	5	2
ENSG00000224858.5	3	5	4	4	1	4	4	2
ENSG00000126838.10	3	4	7	7	8	13	10	3
ENSG00000205362.11	3	6	4	10	5	7	1	7
ENSG00000248159.1	3	3	1	5	0	2	0	3
ENSG00000227777.1	3	0	2	0	0	0	1	0
ENSG00000272745.1	3	1	2	1	1	3	0	1
ENSG00000205105.6	3	1	2	0	0	1	3	0
ENSG00000286299.1	3	3	1	3	6	4	6	4
ENSG00000255397.1	3	2	7	2	2	4	4	4
ENSG00000231628.1	3	4	2	0	0	3	5	3
ENSG00000286138.1	3	3	4	8	8	4	4	4
ENSG00000268182.6	3	2	1	1	2	1	0	1
ENSG00000235927.4	3	1	5	2	1	1	3	1
ENSG00000261553.5	3	5	6	3	2	4	4	0
ENSG00000100290.3	3	9	12	14	8	17	6	10
ENSG00000271525.1	3	0	0	0	0	2	0	0
ENSG00000166963.13	3	3	4	2	9	3	3	1
ENSG00000277498.1	3	0	4	1	0	0	2	1
ENSG00000233229.1	3	1	3	1	1	3	0	0
ENSG00000217027.1	3	5	4	3	9	8	6	4
ENSG00000265907.2	3	4	1	1	4	5	1	0
ENSG00000224187.1	3	1	1	3	1	2	0	1
ENSG00000274356.1	3	2	1	1	5	3	5	2
ENSG00000285162.1	3	2	3	0	5	3	2	1
ENSG00000186628.12	3	0	0	0	2	0	0	0
ENSG00000286324.1	3	8	8	6	1	2	4	7
ENSG00000247345.2	3	4	4	2	4	3	1	4
ENSG00000204963.6	3	1	0	0	0	0	1	0
ENSG00000231528.3	3	0	0	2	0	0	1	1
ENSG00000286850.1	3	4	2	0	1	4	2	0
ENSG00000249258.2	3	5	1	3	3	2	2	2
ENSG00000135346.8	3	4	8	3	4	7	2	6
ENSG00000187653.11	3	6	4	2	1	2	2	1
ENSG00000279722.1	3	6	8	3	2	4	3	8
ENSG00000161281.11	3	1	1	0	1	4	3	3
ENSG00000280486.2	3	0	3	1	5	5	1	5
ENSG00000235330.2	3	8	5	1	0	4	8	4
ENSG00000222108.1	3	0	0	0	0	0	0	0
ENSG00000287045.1	3	1	1	0	1	3	1	2
ENSG00000275443.2	3	2	0	0	0	0	1	0
ENSG00000262165.2	3	2	4	5	2	4	3	5
ENSG00000272209.1	3	2	1	3	1	4	1	0
ENSG00000147003.7	3	6	6	7	5	11	6	6
ENSG00000272264.1	3	4	4	4	4	4	6	7
ENSG00000267348.3	3	4	2	2	2	3	4	8
ENSG00000243723.3	3	0	1	1	2	1	0	1
ENSG00000229728.1	3	2	5	2	1	11	9	4
ENSG00000105419.18	3	3	5	6	4	2	2	3
ENSG00000267475.1	3	5	4	2	5	4	4	3
ENSG00000274104.1	3	6	15	9	16	6	10	3
ENSG00000224888.4	3	8	5	12	5	11	7	4
ENSG00000119632.4	3	4	3	1	2	2	2	2
ENSG00000277144.1	3	1	0	2	3	3	1	0
ENSG00000227959.1	3	1	2	2	3	3	2	0
ENSG00000227695.6	3	4	4	10	3	3	3	4
ENSG00000199377.1	3	1	2	1	2	2	0	0
ENSG00000230393.1	3	2	4	1	4	4	1	2
ENSG00000233358.2	3	3	2	1	3	6	4	4
ENSG00000204442.4	3	0	3	1	4	3	0	5
ENSG00000258035.2	3	1	0	0	2	1	0	0
ENSG00000219102.3	3	7	4	4	2	4	6	2
ENSG00000279659.1	3	3	2	0	1	2	0	1
ENSG00000184351.8	3	4	7	7	4	8	6	7
ENSG00000262766.1	3	2	5	3	2	3	6	1
ENSG00000231013.2	3	4	8	8	6	6	1	4
ENSG00000282980.1	3	1	4	2	1	2	3	0
ENSG00000106809.11	3	4	1	0	0	0	2	0
ENSG00000130383.7	3	2	1	1	0	2	2	6
ENSG00000269952.1	3	2	3	1	2	0	0	0
ENSG00000229057.1	3	8	1	7	6	11	6	2
ENSG00000248712.7	3	0	4	0	0	1	0	1
ENSG00000274987.1	3	3	0	2	3	3	2	0
ENSG00000184530.9	3	3	2	4	5	12	6	3
ENSG00000143226.13	3	1	0	1	2	3	2	1
ENSG00000280183.1	3	3	1	3	0	1	0	3
ENSG00000279509.1	3	2	0	0	0	0	0	1
ENSG00000223461.1	3	0	3	0	4	7	5	7
ENSG00000238098.9	3	0	3	4	2	0	9	1
ENSG00000226055.2	3	3	1	1	0	0	1	3
ENSG00000167995.16	3	4	10	9	11	7	6	9
ENSG00000236548.2	3	0	0	0	0	0	0	0
ENSG00000021461.16	3	5	1	2	1	2	2	2
ENSG00000167371.21	3	5	5	5	1	4	7	10
ENSG00000151967.18	3	6	9	6	12	7	6	3
ENSG00000269899.1	3	1	0	2	0	0	2	2
ENSG00000249637.2	3	1	7	2	4	5	6	8
ENSG00000164385.9	3	1	0	1	2	1	1	2
ENSG00000272386.1	3	0	1	1	1	2	0	1
ENSG00000258210.1	3	1	2	2	0	4	1	2
ENSG00000267016.1	3	1	0	0	0	0	0	0
ENSG00000163879.11	3	1	2	1	6	6	1	4
ENSG00000123999.5	3	3	2	4	3	7	5	3
ENSG00000246763.7	3	2	4	1	1	2	4	3
ENSG00000211818.1	3	0	0	0	0	0	0	1
ENSG00000127954.12	3	3	1	5	0	4	0	1
ENSG00000240311.1	3	3	7	4	5	5	4	5
ENSG00000122585.8	3	1	2	2	3	2	1	0
ENSG00000268655.2	3	3	3	3	2	0	2	1
ENSG00000207523.1	3	3	2	2	4	5	2	5
ENSG00000272226.1	3	1	2	3	0	0	2	1
ENSG00000132718.9	3	8	4	7	5	14	12	1
ENSG00000255341.1	3	1	1	2	4	6	1	2
ENSG00000182752.10	3	6	0	1	1	0	1	0
ENSG00000242094.1	3	1	1	0	1	2	0	0
ENSG00000227722.2	3	1	2	5	0	2	1	8
ENSG00000267543.1	3	2	1	1	2	2	1	1
ENSG00000287951.1	3	1	6	5	1	6	3	3
ENSG00000156959.9	3	0	0	1	0	0	0	0
ENSG00000236091.1	3	3	3	2	1	3	1	1
ENSG00000196341.3	3	11	4	5	7	14	2	6
ENSG00000287110.1	3	8	7	7	7	16	7	15
ENSG00000233467.2	3	0	0	2	0	1	0	0
ENSG00000280157.1	3	2	2	2	4	0	1	1
ENSG00000225218.1	3	3	0	1	1	2	0	1
ENSG00000229808.1	3	5	2	3	2	5	4	2
ENSG00000269161.1	3	3	2	1	1	3	1	1
ENSG00000231468.2	3	3	0	0	1	2	4	2
ENSG00000276968.1	3	1	0	2	0	1	2	0
ENSG00000183444.10	3	2	1	4	5	4	0	2
ENSG00000131055.5	3	0	0	2	2	2	0	1
ENSG00000234742.1	3	3	4	5	3	13	3	6
ENSG00000261447.1	3	0	0	1	5	1	1	2
ENSG00000188512.6	3	4	2	6	1	2	4	1
ENSG00000245748.1	3	2	3	4	1	2	3	3
ENSG00000176933.5	3	6	9	14	6	4	4	4
ENSG00000243389.1	3	2	1	1	4	1	3	1
ENSG00000203914.4	3	2	6	6	4	8	7	8
ENSG00000175564.13	3	7	2	3	2	1	5	8
ENSG00000280035.1	3	4	2	1	3	2	1	1
ENSG00000229251.3	3	0	1	1	3	1	0	0
ENSG00000219702.1	3	5	5	6	4	5	2	1
ENSG00000112486.16	3	7	3	1	6	5	5	7
ENSG00000226049.3	3	2	2	7	6	3	3	7
ENSG00000102524.11	3	0	1	2	0	3	0	2
ENSG00000240964.3	3	1	3	0	0	1	0	1
ENSG00000249351.2	3	8	2	6	5	2	3	0
ENSG00000225137.1	3	5	4	12	3	11	3	2
ENSG00000259162.1	3	2	1	3	1	0	0	1
ENSG00000272953.1	3	1	1	0	2	2	2	5
ENSG00000259306.2	3	1	4	3	5	3	2	2
ENSG00000230547.1	3	1	2	0	4	5	2	0
ENSG00000205885.7	3	8	11	8	2	4	3	5
ENSG00000273983.1	3	5	7	8	1	6	6	0
ENSG00000233170.4	3	2	1	0	4	5	2	2
ENSG00000273345.5	3	1	1	0	3	1	1	0
ENSG00000287248.1	3	4	3	5	2	6	3	2
ENSG00000286540.1	3	1	3	3	1	2	2	0
ENSG00000173467.9	3	6	9	4	0	1	2	0
ENSG00000278615.4	3	4	3	2	3	3	4	1
ENSG00000239405.1	3	3	4	1	1	5	1	4
ENSG00000187984.13	3	5	3	6	0	2	5	1
ENSG00000276916.1	3	2	2	1	4	2	6	0
ENSG00000250050.1	3	3	1	4	3	7	1	0
ENSG00000260034.1	3	6	1	2	7	4	2	3
ENSG00000077420.16	3	5	2	1	1	4	5	4
ENSG00000221953.5	3	1	4	5	5	9	9	5
ENSG00000250031.1	3	3	1	0	1	1	1	1
ENSG00000284959.2	3	0	6	2	2	1	1	1
ENSG00000174945.13	3	4	1	3	2	1	2	0
ENSG00000279039.1	3	6	3	7	5	8	6	6
ENSG00000285943.1	3	3	4	2	5	3	0	2
ENSG00000180712.4	3	1	5	3	3	3	2	1
ENSG00000279839.1	3	1	2	1	3	0	0	0
ENSG00000287900.1	3	4	3	0	2	3	5	4
ENSG00000170615.15	3	2	1	2	2	3	1	3
ENSG00000272150.5	3	4	5	4	4	8	9	3
ENSG00000173662.21	3	1	0	0	1	2	0	1
ENSG00000227542.1	3	3	3	3	1	3	2	1
ENSG00000287077.1	3	5	4	4	2	3	3	2
ENSG00000235221.3	3	0	1	0	1	6	1	0
ENSG00000187944.3	3	0	0	0	0	1	0	1
ENSG00000278276.1	3	1	5	0	1	2	3	0
ENSG00000054392.13	3	4	3	2	3	4	1	4
ENSG00000058085.15	3	1	3	4	0	3	3	1
ENSG00000234493.4	3	3	2	0	0	1	0	1
ENSG00000272375.1	3	1	5	3	3	1	5	1
ENSG00000260896.6	3	1	1	0	0	1	0	1
ENSG00000162779.22	3	0	3	4	3	3	3	2
ENSG00000270802.2	3	3	4	1	2	1	3	0
ENSG00000214896.4	3	5	1	1	2	1	2	2
ENSG00000228353.1	3	1	0	1	2	0	1	3
ENSG00000255145.3	3	7	8	1	6	2	3	3
ENSG00000196482.17	3	3	0	5	5	5	3	3
ENSG00000197245.6	3	1	2	1	2	1	1	8
ENSG00000256464.1	3	4	0	4	1	2	2	3
ENSG00000217236.2	3	6	8	10	5	10	1	5
ENSG00000227212.3	3	4	1	0	1	3	2	1
ENSG00000127774.7	3	5	7	2	6	7	6	3
ENSG00000123500.10	3	2	1	1	1	4	1	0
ENSG00000226087.2	3	4	2	2	2	4	0	3
ENSG00000267397.1	3	3	4	5	5	9	3	3
ENSG00000288095.1	3	2	5	3	2	3	8	2
ENSG00000228983.9	3	2	6	2	1	3	4	0
ENSG00000264324.1	3	0	2	0	2	1	1	0
ENSG00000136928.7	3	9	10	5	2	7	5	2
ENSG00000116183.11	3	9	2	13	10	4	4	3
ENSG00000236772.1	3	3	2	5	4	4	5	3
ENSG00000213036.3	3	0	0	2	0	1	1	0
ENSG00000287330.1	3	1	1	0	0	0	2	0
ENSG00000250166.3	3	1	0	1	1	4	3	4
ENSG00000197580.12	3	2	4	3	1	1	2	2
ENSG00000187144.11	3	2	1	0	1	2	0	0
ENSG00000287549.1	3	3	3	1	4	4	1	5
ENSG00000274134.1	3	2	1	0	2	1	1	0
ENSG00000187185.4	3	7	1	4	9	1	1	0
ENSG00000249655.1	3	4	2	2	2	4	4	1
ENSG00000164692.17	3	0	1	1	0	1	0	0
ENSG00000179930.5	3	2	3	6	5	6	2	3
ENSG00000248790.1	3	1	3	1	0	1	0	1
ENSG00000284652.1	3	3	0	1	0	4	0	0
ENSG00000187240.16	3	2	2	0	2	3	0	4
ENSG00000156574.10	3	7	5	3	6	3	3	5
ENSG00000261773.1	3	1	0	0	4	4	5	0
ENSG00000179698.14	3	1	10	11	10	14	13	7
ENSG00000261582.1	3	2	1	0	2	1	2	0
ENSG00000285130.2	3	6	5	7	7	3	3	2
ENSG00000286909.1	3	4	3	3	5	1	2	5
ENSG00000243498.2	3	0	0	3	1	1	0	1
ENSG00000212385.1	3	2	3	1	0	2	0	0
ENSG00000112309.11	3	0	0	0	3	3	0	0
ENSG00000263727.1	3	2	2	0	3	3	2	2
ENSG00000272459.1	3	2	2	8	4	3	3	1
ENSG00000178715.8	3	5	4	1	1	3	3	1
ENSG00000261220.2	3	8	2	6	4	8	3	2
ENSG00000286025.1	3	2	4	2	2	2	5	3
ENSG00000224429.8	3	4	3	3	3	3	6	1
ENSG00000163814.8	3	14	6	5	4	15	2	5
ENSG00000219274.1	3	1	0	1	2	2	1	3
ENSG00000273489.1	3	1	3	2	0	2	0	0
ENSG00000246334.2	3	2	0	2	3	3	6	3
ENSG00000239791.2	3	0	3	3	1	3	1	1
ENSG00000252061.1	3	4	5	3	6	6	5	5
ENSG00000149564.12	3	3	2	0	0	2	2	0
ENSG00000286580.1	3	1	2	3	1	2	3	1
ENSG00000182218.9	3	3	3	5	4	10	2	6
ENSG00000208036.1	3	1	1	3	1	2	4	0
ENSG00000142182.8	3	1	3	4	2	0	2	2
ENSG00000267413.1	3	5	7	6	2	2	7	2
ENSG00000271532.1	3	0	0	1	1	1	0	0
ENSG00000244675.2	3	1	0	0	1	2	1	1
ENSG00000007402.11	3	6	2	1	2	4	4	3
ENSG00000140274.14	3	1	0	0	0	0	1	0
ENSG00000266171.1	3	0	1	3	2	1	3	0
ENSG00000243910.8	2	0	0	0	0	0	0	0
ENSG00000283399.1	2	2	3	1	2	2	2	3
ENSG00000287257.1	2	0	0	0	0	2	0	0
ENSG00000229455.2	2	0	0	0	0	1	0	0
ENSG00000186743.2	2	3	0	1	1	1	1	1
ENSG00000165953.9	2	0	0	0	0	0	2	0
ENSG00000278771.1	2	3	7	4	1	0	2	8
ENSG00000226450.2	2	0	1	0	0	0	1	0
ENSG00000230286.1	2	1	0	0	0	0	0	0
ENSG00000114349.10	2	3	3	4	3	4	0	2
ENSG00000112212.12	2	6	1	1	1	6	5	2
ENSG00000278594.1	2	1	0	0	0	0	1	0
ENSG00000259589.2	2	0	0	0	1	1	0	0
ENSG00000260618.1	2	3	2	0	1	1	3	1
ENSG00000254589.1	2	2	2	2	1	10	1	1
ENSG00000137507.11	2	6	4	3	1	4	2	2
ENSG00000274775.2	2	0	0	1	0	0	0	2
ENSG00000259804.1	2	0	2	1	0	2	2	0
ENSG00000248996.1	2	3	5	3	3	4	1	4
ENSG00000232470.1	2	0	0	1	0	1	2	1
ENSG00000267898.1	2	6	2	2	3	6	7	7
ENSG00000281005.1	2	2	1	0	2	3	2	3
ENSG00000214089.3	2	1	0	0	0	0	1	0
ENSG00000237810.3	2	0	0	0	1	0	0	0
ENSG00000088002.11	2	1	3	9	3	5	2	3
ENSG00000278678.1	2	1	3	0	1	0	0	0
ENSG00000239377.1	2	2	1	1	5	1	0	2
ENSG00000223822.2	2	2	0	1	1	5	3	1
ENSG00000270839.1	2	2	1	0	2	0	0	0
ENSG00000266708.1	2	0	2	3	0	1	2	0
ENSG00000251675.1	2	1	0	2	2	0	0	0
ENSG00000284607.1	2	1	1	0	0	0	1	1
ENSG00000231688.1	2	0	0	0	0	0	0	0
ENSG00000229312.2	2	1	2	0	4	2	0	4
ENSG00000259767.1	2	0	0	0	1	2	0	1
ENSG00000240103.2	2	8	10	1	6	5	2	2
ENSG00000228204.2	2	2	0	0	1	0	0	0
ENSG00000243537.1	2	1	3	4	0	0	0	0
ENSG00000269535.1	2	3	3	1	1	2	0	1
ENSG00000275897.1	2	2	0	3	6	1	3	2
ENSG00000265112.1	2	4	3	2	2	2	4	5
ENSG00000189377.9	2	6	6	8	4	3	5	2
ENSG00000204173.11	2	0	0	0	0	1	0	0
ENSG00000267138.1	2	1	1	1	0	5	3	3
ENSG00000226661.1	2	1	0	0	0	0	2	0
ENSG00000213937.4	2	1	0	0	0	1	0	0
ENSG00000254843.1	2	0	0	0	0	0	0	0
ENSG00000234093.3	2	0	1	3	5	6	1	1
ENSG00000225750.1	2	0	0	1	0	0	0	0
ENSG00000237916.1	2	1	0	3	1	0	0	1
ENSG00000273733.1	2	0	2	3	3	1	0	2
ENSG00000250838.1	2	4	9	9	4	7	6	6
ENSG00000275055.1	2	5	4	4	2	6	1	4
ENSG00000231992.1	2	1	0	2	0	2	0	1
ENSG00000164669.13	2	0	0	2	1	0	0	0
ENSG00000207805.3	2	0	1	0	1	2	0	0
ENSG00000279891.1	2	0	3	0	0	3	0	1
ENSG00000173432.12	2	2	5	7	1	2	0	0
ENSG00000278876.1	2	0	2	0	2	0	0	2
ENSG00000259918.1	2	1	1	0	1	0	1	1
ENSG00000221184.1	2	0	3	0	2	0	1	0
ENSG00000276691.1	2	0	0	0	0	1	0	0
ENSG00000147485.13	2	0	0	0	0	1	0	0
ENSG00000223500.1	2	0	1	0	1	1	0	0
ENSG00000207457.1	2	2	1	3	0	0	2	1
ENSG00000161381.14	2	2	1	3	1	2	1	1
ENSG00000203804.4	2	0	0	0	1	0	1	0
ENSG00000165072.10	2	1	0	1	3	2	2	1
ENSG00000261612.1	2	2	3	0	2	3	4	3
ENSG00000221819.6	2	9	5	3	5	6	10	6
ENSG00000202058.1	2	1	1	3	4	4	4	5
ENSG00000145087.12	2	3	1	1	4	6	1	1
ENSG00000286408.1	2	4	9	7	4	6	2	4
ENSG00000154258.17	2	5	6	2	5	1	4	6
ENSG00000279428.1	2	6	4	2	4	7	3	2
ENSG00000274723.1	2	0	1	1	0	0	1	1
ENSG00000275476.1	2	1	1	0	0	0	2	1
ENSG00000164483.17	2	6	5	5	4	1	5	4
ENSG00000225963.8	2	0	0	0	2	2	3	0
ENSG00000235089.1	2	0	0	0	0	0	1	1
ENSG00000240674.1	2	0	0	0	3	1	3	1
ENSG00000170509.12	2	3	6	4	1	2	8	4
ENSG00000250473.1	2	2	1	0	1	1	0	1
ENSG00000179921.15	2	4	1	1	3	3	2	2
ENSG00000237461.2	2	2	0	1	1	2	3	0
ENSG00000205359.10	2	4	3	0	1	0	3	4
ENSG00000199488.1	2	0	1	2	3	6	1	3
ENSG00000105369.9	2	3	2	8	7	3	4	5
ENSG00000219294.6	2	0	0	0	0	1	0	0
ENSG00000223462.2	2	2	0	0	0	0	1	0
ENSG00000257283.1	2	2	1	2	1	1	1	2
ENSG00000170954.11	2	0	0	1	1	0	1	2
ENSG00000287306.1	2	1	1	3	2	1	2	0
ENSG00000179284.5	2	2	3	2	3	0	2	1
ENSG00000274471.2	2	4	3	3	1	0	1	0
ENSG00000244952.2	2	0	1	0	0	0	0	0
ENSG00000287143.1	2	1	0	1	2	1	0	0
ENSG00000228532.4	2	0	0	0	3	1	2	1
ENSG00000079263.19	2	0	2	0	1	1	1	1
ENSG00000286180.1	2	0	3	0	1	2	0	0
ENSG00000276840.1	2	0	0	2	2	0	0	1
ENSG00000259516.2	2	7	2	4	2	4	2	3
ENSG00000279307.2	2	0	0	1	3	2	1	0
ENSG00000233646.1	2	0	0	0	0	0	0	0
ENSG00000167011.9	2	0	0	0	1	0	0	0
ENSG00000244357.3	2	0	0	0	0	1	4	0
ENSG00000283240.1	2	3	7	4	7	5	11	5
ENSG00000230366.9	2	0	3	2	0	2	2	2
ENSG00000228527.1	2	1	2	0	0	3	0	2
ENSG00000233924.1	2	1	2	2	3	1	6	0
ENSG00000217416.4	2	0	0	0	1	0	1	0
ENSG00000124575.6	2	1	0	0	3	0	2	0
ENSG00000171791.13	2	4	5	2	4	5	5	1
ENSG00000214870.9	2	2	3	4	1	1	2	3
ENSG00000253438.4	2	6	5	5	3	6	0	1
ENSG00000166960.16	2	0	5	3	0	0	1	0
ENSG00000260293.2	2	3	4	4	3	1	0	7
ENSG00000260077.1	2	4	5	5	3	6	4	2
ENSG00000157884.11	2	0	1	0	1	0	1	1
ENSG00000264659.2	2	0	1	1	1	3	1	1
ENSG00000181481.14	2	1	0	1	0	1	0	0
ENSG00000169253.3	2	4	2	3	4	2	3	2
ENSG00000204472.13	2	2	3	7	1	2	1	1
ENSG00000106328.10	2	0	0	0	0	0	0	0
ENSG00000287535.1	2	2	1	3	0	2	2	1
ENSG00000188459.4	2	3	3	4	3	7	1	3
ENSG00000176349.11	2	1	0	1	1	0	1	0
ENSG00000277581.1	2	0	0	0	1	0	2	0
ENSG00000215840.3	2	4	5	1	2	1	1	3
ENSG00000287208.1	2	0	1	2	0	1	1	0
ENSG00000180221.6	2	0	1	0	0	0	0	0
ENSG00000202522.1	2	0	0	0	0	0	1	1
ENSG00000279085.1	2	2	0	0	1	1	0	0
ENSG00000196188.11	2	1	0	0	0	1	0	0
ENSG00000273254.1	2	2	2	2	5	0	2	3
ENSG00000186765.11	2	1	0	3	0	1	1	1
ENSG00000261758.1	2	1	1	1	1	0	1	0
ENSG00000217060.1	2	2	2	1	3	3	0	3
ENSG00000258413.2	2	1	1	1	1	1	1	1
ENSG00000277728.1	2	2	7	2	1	4	3	0
ENSG00000125999.11	2	0	2	0	0	0	0	0
ENSG00000274718.1	2	0	0	0	0	0	0	1
ENSG00000284747.1	2	2	4	2	3	10	6	2
ENSG00000250548.7	2	1	2	1	2	2	0	2
ENSG00000267340.1	2	6	4	3	6	2	5	3
ENSG00000166856.3	2	0	1	1	4	4	2	4
ENSG00000239519.1	2	0	1	0	2	1	0	0
ENSG00000259010.1	2	0	0	0	0	0	1	0
ENSG00000242325.1	2	1	4	1	1	2	2	1
ENSG00000171777.16	2	2	0	0	2	1	0	0
ENSG00000238172.2	2	4	2	2	1	1	0	3
ENSG00000215002.2	2	0	0	0	0	0	0	1
ENSG00000229325.1	2	5	8	2	1	7	1	4
ENSG00000224618.1	2	0	2	0	2	4	0	0
ENSG00000154721.15	2	3	1	2	1	5	3	2
ENSG00000228217.1	2	1	0	2	0	2	1	0
ENSG00000110675.13	2	0	0	1	0	0	1	0
ENSG00000231426.7	2	1	0	0	0	1	2	0
ENSG00000267871.6	2	1	4	5	3	3	5	5
ENSG00000266944.1	2	0	0	2	0	1	0	0
ENSG00000047648.23	2	4	1	1	0	5	0	1
ENSG00000240694.9	2	4	2	4	1	1	0	1
ENSG00000285704.1	2	0	0	0	0	2	0	1
ENSG00000008438.5	2	3	3	1	5	5	5	1
ENSG00000237481.1	2	1	0	0	1	2	2	1
ENSG00000157152.17	2	2	5	3	2	2	3	3
ENSG00000250413.1	2	0	1	3	0	0	0	0
ENSG00000266777.1	2	5	5	6	1	5	2	2
ENSG00000249679.2	2	3	1	2	1	2	2	2
ENSG00000230022.1	2	0	0	0	0	0	0	0
ENSG00000273403.1	2	1	1	0	0	2	1	0
ENSG00000258116.1	2	5	2	6	7	5	2	3
ENSG00000267185.1	2	2	13	8	6	11	5	8
ENSG00000286457.1	2	0	1	1	0	0	0	0
ENSG00000237749.4	2	1	0	0	0	2	0	0
ENSG00000260690.1	2	0	3	3	3	1	2	1
ENSG00000231739.2	2	0	2	0	2	0	1	2
ENSG00000066185.13	2	2	1	3	1	3	3	3
ENSG00000218502.3	2	0	0	2	3	3	2	2
ENSG00000230267.7	2	5	5	6	6	8	5	5
ENSG00000232788.1	2	0	3	0	1	0	1	1
ENSG00000279700.1	2	2	0	2	1	1	5	1
ENSG00000259359.2	2	1	4	1	1	0	5	0
ENSG00000260971.4	2	2	2	2	3	6	1	3
ENSG00000279116.2	2	1	0	1	0	2	1	0
ENSG00000272293.1	2	3	3	1	6	6	6	7
ENSG00000212296.1	2	1	1	2	4	2	5	2
ENSG00000242083.2	2	2	2	4	1	2	1	3
ENSG00000133020.4	2	1	0	3	3	2	2	4
ENSG00000278330.1	2	1	0	0	1	1	0	0
ENSG00000269667.2	2	5	2	1	1	0	0	0
ENSG00000272861.1	2	1	1	1	2	2	2	0
ENSG00000165794.10	2	0	0	0	0	1	0	1
ENSG00000226338.1	2	0	0	0	0	3	1	1
ENSG00000251557.2	2	0	0	2	0	0	0	1
ENSG00000255585.3	2	4	3	1	5	2	7	2
ENSG00000287217.1	2	0	0	0	1	1	0	0
ENSG00000181001.2	2	0	1	0	2	0	0	1
ENSG00000263499.1	2	0	0	1	3	3	2	0
ENSG00000279591.1	2	2	1	0	0	2	1	0
ENSG00000270244.1	2	0	2	1	0	1	0	2
ENSG00000207815.1	2	0	0	1	0	0	0	0
ENSG00000244625.7	2	1	1	4	0	3	0	0
ENSG00000280300.1	2	1	1	3	2	3	1	3
ENSG00000231367.6	2	0	2	0	2	1	1	1
ENSG00000250568.1	2	5	4	7	5	5	4	4
ENSG00000280232.1	2	0	0	0	0	1	0	0
ENSG00000038945.15	2	5	16	5	6	6	13	4
ENSG00000223697.3	2	2	1	0	2	3	2	2
ENSG00000229598.1	2	2	2	3	1	2	3	2
ENSG00000213373.7	2	2	2	3	1	3	1	1
ENSG00000255409.1	2	0	0	1	0	1	0	1
ENSG00000133454.15	2	2	6	2	2	2	0	1
ENSG00000283236.1	2	0	2	3	2	3	0	0
ENSG00000234290.2	2	0	0	2	0	0	0	0
ENSG00000135502.18	2	0	1	3	0	1	0	0
ENSG00000227929.4	2	1	1	0	0	2	0	0
ENSG00000264269.1	2	0	0	2	1	1	0	0
ENSG00000236295.1	2	1	1	3	0	0	0	0
ENSG00000213650.3	2	0	4	1	2	0	3	1
ENSG00000224549.1	2	2	1	1	0	3	2	1
ENSG00000239002.3	2	0	1	0	0	1	0	0
ENSG00000267882.2	2	0	1	0	1	3	0	0
ENSG00000231407.6	2	4	5	6	3	4	1	2
ENSG00000247570.2	2	0	0	0	0	0	0	1
ENSG00000244065.1	2	0	0	0	0	0	0	0
ENSG00000229862.5	2	0	2	3	1	0	0	1
ENSG00000225264.3	2	1	4	2	3	7	4	3
ENSG00000267092.2	2	7	1	2	5	0	2	8
ENSG00000006047.13	2	4	2	3	2	6	3	4
ENSG00000250516.1	2	0	0	1	0	0	1	2
ENSG00000235613.2	2	2	0	2	0	0	1	0
ENSG00000139988.10	2	0	0	0	0	0	0	0
ENSG00000278156.2	2	4	6	4	1	6	4	4
ENSG00000198046.12	2	9	7	7	7	17	7	5
ENSG00000156097.12	2	0	0	0	0	1	1	0
ENSG00000257817.2	2	1	0	3	1	1	1	0
ENSG00000261229.6	2	3	1	2	3	1	7	1
ENSG00000278986.1	2	2	0	0	1	1	2	1
ENSG00000165868.14	2	2	0	2	1	7	4	1
ENSG00000225339.4	2	3	2	2	3	4	2	1
ENSG00000243709.1	2	8	5	6	1	3	3	0
ENSG00000224020.1	2	2	5	3	2	3	1	1
ENSG00000142583.18	2	0	0	0	0	0	0	0
ENSG00000218896.1	2	0	1	1	1	0	0	0
ENSG00000243904.1	2	0	1	0	0	1	0	4
ENSG00000239280.1	2	2	3	2	2	0	0	0
ENSG00000243478.9	2	0	1	0	0	0	1	0
ENSG00000249921.2	2	1	2	3	1	3	6	2
ENSG00000141527.18	2	0	4	0	4	4	5	3
ENSG00000161640.15	2	0	1	0	0	0	0	0
ENSG00000231989.5	2	3	1	4	1	4	4	2
ENSG00000273388.1	2	0	3	4	1	0	1	0
ENSG00000234949.2	2	0	4	0	4	1	0	1
ENSG00000213781.3	2	0	1	0	0	0	0	0
ENSG00000266933.2	2	2	2	3	1	5	2	3
ENSG00000221571.3	2	2	1	0	0	3	2	0
ENSG00000279127.1	2	0	0	0	1	1	1	0
ENSG00000287766.1	2	2	3	2	3	5	3	2
ENSG00000215007.3	2	0	5	2	3	2	1	1
ENSG00000229447.2	2	1	7	3	3	1	7	2
ENSG00000271771.1	2	0	0	0	0	0	1	0
ENSG00000271414.1	2	3	0	0	0	1	0	0
ENSG00000230753.6	2	2	0	0	0	0	0	0
ENSG00000286342.1	2	2	2	5	1	0	4	2
ENSG00000139985.7	2	0	5	1	3	4	4	2
ENSG00000259318.1	2	2	4	2	2	2	1	2
ENSG00000249231.8	2	2	2	0	0	0	0	0
ENSG00000240137.6	2	0	1	5	1	2	2	6
ENSG00000178458.5	2	1	2	0	0	1	0	0
ENSG00000224269.1	2	4	2	3	3	0	2	2
ENSG00000206531.10	2	1	1	2	2	6	0	5
ENSG00000257894.2	2	3	2	2	2	5	3	5
ENSG00000266124.1	2	6	3	1	4	5	3	2
ENSG00000253665.1	2	2	0	0	1	1	0	1
ENSG00000007237.18	2	0	1	0	1	0	0	1
ENSG00000286708.1	2	0	0	0	1	1	2	0
ENSG00000230013.2	2	1	0	1	1	0	0	0
ENSG00000272009.1	2	3	3	2	3	3	1	0
ENSG00000100918.13	2	1	7	6	6	4	4	4
ENSG00000227908.3	2	3	6	4	1	3	0	4
ENSG00000268412.2	2	1	2	3	1	1	1	3
ENSG00000231393.1	2	2	1	0	1	4	1	0
ENSG00000254459.1	2	0	1	0	1	0	0	1
ENSG00000215915.10	2	6	6	6	4	5	8	6
ENSG00000272721.5	2	3	1	2	2	2	1	5
ENSG00000270679.1	2	0	0	1	0	0	1	0
ENSG00000182183.15	2	2	2	1	1	1	0	5
ENSG00000129167.9	2	2	3	4	1	2	7	1
ENSG00000228041.2	2	0	0	0	0	0	0	0
ENSG00000248668.3	2	1	1	3	1	0	1	3
ENSG00000188996.4	2	0	1	1	1	1	2	0
ENSG00000234558.1	2	1	1	3	2	6	8	4
ENSG00000278899.1	2	1	3	1	0	1	1	2
ENSG00000231977.1	2	0	0	0	0	0	0	1
ENSG00000250746.1	2	0	1	2	4	0	2	0
ENSG00000242659.1	2	1	0	0	3	0	0	0
ENSG00000144452.15	2	3	3	0	2	3	0	1
ENSG00000258773.2	2	3	2	3	0	0	1	0
ENSG00000168405.17	2	1	0	1	1	1	0	1
ENSG00000257674.1	2	3	1	1	2	3	3	0
ENSG00000149596.6	2	3	0	4	1	4	4	5
ENSG00000212327.1	2	1	1	3	3	1	2	1
ENSG00000249089.1	2	0	0	0	0	0	0	0
ENSG00000275484.1	2	1	2	1	4	1	0	1
ENSG00000260487.1	2	3	1	2	1	4	1	0
ENSG00000258284.1	2	0	0	1	1	1	0	0
ENSG00000218631.1	2	1	1	0	0	0	0	1
ENSG00000269190.6	2	1	3	1	1	3	2	4
ENSG00000222881.1	2	6	5	5	3	2	9	3
ENSG00000286579.1	2	1	2	0	3	1	3	3
ENSG00000276058.1	2	1	0	0	0	0	0	1
ENSG00000286887.1	2	2	1	3	3	5	5	2
ENSG00000249388.3	2	0	1	0	0	1	0	0
ENSG00000286011.1	2	1	4	2	2	3	1	4
ENSG00000227630.4	2	5	3	4	1	3	5	2
ENSG00000272940.1	2	1	3	1	2	0	0	2
ENSG00000163254.5	2	1	0	0	2	0	0	0
ENSG00000274031.1	2	0	1	1	0	0	0	0
ENSG00000240591.2	2	2	1	1	0	4	4	1
ENSG00000183784.7	2	6	5	3	15	8	3	3
ENSG00000224848.2	2	0	0	0	1	0	0	0
ENSG00000168621.15	2	2	0	0	1	1	0	0
ENSG00000271857.1	2	2	0	0	2	3	0	0
ENSG00000257242.8	2	6	1	1	3	1	4	3
ENSG00000149243.15	2	4	2	11	6	8	5	3
ENSG00000282041.1	2	0	0	0	0	3	0	0
ENSG00000274292.1	2	5	2	2	2	1	2	1
ENSG00000267503.1	2	0	1	1	1	0	0	0
ENSG00000241889.1	2	3	3	4	5	7	5	3
ENSG00000227351.2	2	3	1	0	1	3	4	4
ENSG00000261336.1	2	0	0	1	1	1	1	1
ENSG00000104043.14	2	2	3	4	0	1	3	0
ENSG00000211645.2	2	3	0	0	3	0	0	1
ENSG00000237852.1	2	1	0	0	2	1	0	0
ENSG00000284194.2	2	1	3	1	2	2	0	1
ENSG00000105711.12	2	8	7	9	4	7	7	3
ENSG00000230935.1	2	0	1	0	2	0	0	0
ENSG00000268423.4	2	0	0	0	0	0	1	0
ENSG00000241684.6	2	0	0	0	0	0	0	0
ENSG00000260953.1	2	0	0	1	0	0	0	0
ENSG00000134470.21	2	3	1	2	1	2	2	1
ENSG00000255007.1	2	3	0	1	5	2	3	3
ENSG00000267526.1	2	0	0	1	0	0	0	1
ENSG00000266910.2	2	3	1	6	2	5	1	3
ENSG00000180066.9	2	0	5	1	4	2	1	0
ENSG00000223984.1	2	2	1	0	2	5	2	2
ENSG00000260213.6	2	1	0	1	3	0	0	2
ENSG00000244245.1	2	0	4	1	2	6	2	2
ENSG00000283297.2	2	2	6	4	6	5	2	6
ENSG00000106133.18	2	4	4	3	3	2	2	3
ENSG00000283051.1	2	1	0	0	0	0	0	1
ENSG00000214019.2	2	0	2	1	3	2	2	1
ENSG00000211454.14	2	2	1	4	2	2	2	2
ENSG00000271889.1	2	1	1	3	2	2	3	3
ENSG00000230037.1	2	1	0	1	2	0	0	1
ENSG00000272195.1	2	1	2	0	1	1	0	2
ENSG00000256218.1	2	1	0	0	1	1	0	1
ENSG00000238086.5	2	0	0	0	1	0	0	0
ENSG00000228923.1	2	2	0	1	0	0	1	0
ENSG00000287978.1	2	1	2	4	5	4	0	3
ENSG00000230837.1	2	0	1	0	1	1	4	0
ENSG00000278952.1	2	0	1	0	1	1	3	0
ENSG00000277447.1	2	0	1	0	0	1	0	1
ENSG00000216378.1	2	0	0	0	0	0	0	0
ENSG00000244192.1	2	1	0	6	3	7	3	2
ENSG00000223634.1	2	2	2	1	6	1	0	1
ENSG00000267801.1	2	0	3	3	1	2	0	3
ENSG00000228328.2	2	4	2	1	0	2	2	0
ENSG00000166143.9	2	0	1	0	0	1	0	0
ENSG00000120068.7	2	7	5	4	2	1	2	0
ENSG00000228852.6	2	0	2	2	1	2	1	1
ENSG00000232363.1	2	3	2	2	3	3	5	2
ENSG00000230316.7	2	1	4	0	0	0	4	0
ENSG00000269226.7	2	1	1	2	2	0	1	3
ENSG00000111713.3	2	0	5	4	1	0	0	1
ENSG00000253945.1	2	2	1	3	2	2	0	2
ENSG00000224959.1	2	0	1	0	0	1	0	0
ENSG00000187010.21	2	1	3	2	2	2	2	2
ENSG00000151617.17	2	0	0	0	0	0	0	0
ENSG00000260288.4	2	4	4	5	5	1	2	1
ENSG00000223356.1	2	3	0	1	1	0	0	0
ENSG00000231344.1	2	2	1	0	3	2	1	0
ENSG00000240143.1	2	1	0	1	0	2	0	0
ENSG00000233483.3	2	1	1	4	1	6	3	2
ENSG00000280165.1	2	2	5	0	2	3	0	2
ENSG00000287600.1	2	3	2	6	2	2	3	0
ENSG00000261737.1	2	1	2	3	0	1	4	1
ENSG00000237154.2	2	0	0	1	1	1	1	1
ENSG00000277778.2	2	3	4	3	4	2	1	1
ENSG00000233539.5	2	1	1	0	2	0	1	0
ENSG00000203392.3	2	4	3	4	3	10	5	4
ENSG00000143333.7	2	7	5	8	7	7	3	11
ENSG00000251484.3	2	0	2	2	0	1	2	0
ENSG00000233406.5	2	0	0	0	1	2	5	2
ENSG00000252747.1	2	0	0	0	0	0	0	0
ENSG00000259378.1	2	4	0	0	2	1	3	1
ENSG00000273682.1	2	4	1	3	4	3	2	3
ENSG00000270116.1	2	1	4	0	2	3	0	3
ENSG00000253218.1	2	1	1	0	1	1	0	0
ENSG00000287724.1	2	1	1	2	0	1	3	1
ENSG00000255933.1	2	6	2	0	2	0	1	0
ENSG00000165181.16	2	1	2	0	0	2	0	0
ENSG00000275485.1	2	4	1	0	0	2	1	0
ENSG00000138641.18	2	2	5	3	3	4	3	3
ENSG00000283047.1	2	0	2	0	1	1	2	0
ENSG00000213959.2	2	0	0	0	0	0	0	0
ENSG00000226781.1	2	0	1	1	1	4	1	2
ENSG00000232398.1	2	0	0	0	0	0	0	0
ENSG00000286859.1	2	4	1	2	3	4	7	5
ENSG00000261839.1	2	0	1	1	0	0	3	2
ENSG00000279894.1	2	2	1	5	2	0	2	1
ENSG00000189099.11	2	0	0	0	1	2	0	0
ENSG00000227579.6	2	3	1	1	2	0	0	1
ENSG00000233478.1	2	0	0	0	0	0	0	0
ENSG00000258539.1	2	3	2	2	3	1	4	4
ENSG00000154898.15	2	1	1	0	2	2	2	2
ENSG00000167419.11	2	1	1	0	0	1	0	0
ENSG00000227954.7	2	2	5	3	8	7	3	6
ENSG00000183022.5	2	2	2	3	2	1	3	1
ENSG00000225111.1	2	3	4	1	0	2	2	1
ENSG00000138755.6	2	3	4	1	0	0	0	1
ENSG00000288061.1	2	5	2	1	2	1	4	4
ENSG00000262979.1	2	0	1	0	0	0	0	1
ENSG00000256195.3	2	0	0	0	0	0	0	1
ENSG00000276764.1	2	0	1	1	0	0	0	0
ENSG00000235618.8	2	2	2	1	1	0	1	0
ENSG00000237664.1	2	0	1	0	1	1	1	1
ENSG00000163273.4	2	7	1	5	9	2	1	0
ENSG00000263916.1	2	0	1	1	0	0	0	2
ENSG00000223551.1	2	3	1	0	0	1	1	0
ENSG00000223530.1	2	0	1	1	0	0	0	0
ENSG00000238795.1	2	4	8	3	5	6	9	10
ENSG00000257918.1	2	0	0	0	0	0	0	0
ENSG00000162888.4	2	1	5	1	1	1	2	1
ENSG00000279549.1	2	4	4	3	1	1	0	5
ENSG00000030419.16	2	2	0	1	2	4	4	0
ENSG00000268660.1	2	0	0	0	0	1	1	1
ENSG00000280184.2	2	2	0	1	1	2	1	1
ENSG00000187323.12	2	1	0	0	0	0	0	0
ENSG00000232926.1	2	0	1	4	2	1	2	0
ENSG00000235660.2	2	3	4	8	4	5	6	6
ENSG00000237886.1	2	2	4	2	3	3	9	8
ENSG00000182156.10	2	8	3	4	4	6	3	1
ENSG00000002822.15	2	5	0	4	4	3	4	1
ENSG00000287185.1	2	5	2	3	2	1	3	1
ENSG00000127074.14	2	2	1	0	0	0	1	1
ENSG00000249856.1	2	0	0	0	0	1	1	2
ENSG00000225703.1	2	0	1	2	0	0	2	0
ENSG00000241746.1	2	0	1	1	0	1	3	1
ENSG00000232938.2	2	0	0	2	1	0	0	0
ENSG00000166401.15	2	2	4	1	7	5	3	2
ENSG00000109927.10	2	0	0	2	1	1	1	3
ENSG00000185614.6	2	1	1	1	0	0	2	0
ENSG00000218776.4	2	0	0	0	1	0	0	0
ENSG00000274929.1	2	0	0	1	1	2	1	2
ENSG00000167642.13	2	12	6	8	4	5	2	2
ENSG00000287923.1	2	3	0	1	3	5	0	2
ENSG00000261341.6	2	2	9	1	3	7	4	4
ENSG00000121570.12	2	0	0	0	0	0	1	0
ENSG00000261168.1	2	4	5	8	4	5	3	2
ENSG00000225521.1	2	0	1	1	1	4	0	0
ENSG00000213809.9	2	0	2	0	1	1	0	0
ENSG00000272305.5	2	5	2	2	0	2	2	0
ENSG00000236384.7	2	0	0	1	3	2	2	0
ENSG00000238116.2	2	4	1	2	0	2	2	1
ENSG00000162591.16	2	0	1	1	1	1	2	1
ENSG00000204188.7	2	0	1	1	0	2	1	0
ENSG00000250506.7	2	4	5	1	5	3	2	6
ENSG00000206147.5	2	1	0	1	1	1	1	0
ENSG00000228351.3	2	0	0	1	1	0	0	0
ENSG00000232065.1	2	1	0	0	2	0	3	3
ENSG00000250656.2	2	0	0	1	1	1	0	0
ENSG00000215244.3	2	0	0	1	2	3	3	2
ENSG00000164175.15	2	0	0	1	0	0	0	0
ENSG00000273199.1	2	0	1	0	0	0	0	1
ENSG00000273138.1	2	0	1	0	0	0	1	0
ENSG00000241119.2	2	1	2	2	0	1	0	0
ENSG00000230289.1	2	0	0	0	1	0	1	0
ENSG00000113212.7	2	0	2	2	0	0	1	2
ENSG00000268066.5	2	1	4	3	2	0	0	0
ENSG00000285805.1	2	1	0	0	1	0	0	0
ENSG00000280417.1	2	2	1	2	1	2	5	1
ENSG00000226131.1	2	0	1	4	2	1	2	1
ENSG00000185565.12	2	1	0	0	0	2	1	2
ENSG00000185527.12	2	0	2	3	0	1	2	6
ENSG00000269694.1	2	1	2	0	2	0	2	0
ENSG00000286375.1	2	9	1	7	7	6	8	4
ENSG00000119725.18	2	4	2	1	4	3	4	4
ENSG00000278338.4	2	2	2	2	0	1	1	1
ENSG00000267769.1	2	0	6	1	6	5	7	1
ENSG00000274364.1	2	2	0	0	1	0	0	1
ENSG00000223652.2	2	8	5	8	4	3	9	5
ENSG00000057468.7	2	1	1	1	0	3	0	0
ENSG00000263606.1	2	1	2	3	4	5	4	1
ENSG00000228507.1	2	3	1	2	2	2	1	4
ENSG00000257616.1	2	0	0	1	1	2	0	0
ENSG00000242692.1	2	0	4	4	3	2	2	3
ENSG00000253919.1	2	0	0	1	1	0	0	0
ENSG00000272752.6	2	0	2	0	0	1	2	2
ENSG00000214424.5	2	0	2	0	1	1	0	1
ENSG00000256232.1	2	2	3	5	1	1	5	2
ENSG00000225833.1	2	3	2	3	0	0	1	0
ENSG00000269119.1	2	0	0	1	2	2	3	1
ENSG00000234222.6	2	2	2	2	3	2	2	2
ENSG00000105808.17	2	1	0	2	1	2	2	1
ENSG00000110944.9	2	0	3	4	3	3	4	3
ENSG00000272525.1	2	3	9	4	4	7	8	6
ENSG00000213383.2	2	0	1	0	3	2	0	0
ENSG00000272402.1	2	7	1	4	5	3	0	3
ENSG00000287146.1	2	4	2	5	2	2	1	3
ENSG00000225062.1	2	2	1	1	2	4	1	1
ENSG00000231760.5	2	4	1	2	1	6	2	3
ENSG00000268895.6	2	3	0	0	2	5	2	0
ENSG00000270761.1	2	0	2	3	1	3	0	4
ENSG00000173728.11	2	1	0	0	0	0	0	0
ENSG00000254995.4	2	1	2	1	1	1	4	1
ENSG00000256020.1	2	0	4	1	0	1	0	0
ENSG00000150275.18	2	1	1	0	0	0	1	3
ENSG00000237065.2	2	0	0	0	0	1	0	0
ENSG00000277215.2	2	4	4	5	2	7	6	7
ENSG00000224072.1	2	1	0	0	0	1	3	1
ENSG00000187908.19	2	4	2	4	4	8	0	1
ENSG00000286205.1	2	0	0	3	2	1	1	2
ENSG00000225526.4	2	2	1	3	3	3	0	1
ENSG00000227825.4	2	3	3	3	3	7	3	4
ENSG00000115221.12	2	0	1	0	0	0	0	0
ENSG00000100314.4	2	2	4	4	3	2	5	3
ENSG00000161180.11	2	2	1	2	1	6	0	4
ENSG00000275092.1	2	2	2	8	3	7	7	5
ENSG00000070731.11	2	1	3	3	3	1	1	3
ENSG00000072858.10	2	1	4	3	1	3	3	1
ENSG00000258153.1	2	1	2	3	2	2	0	0
ENSG00000235207.1	2	0	1	2	0	1	2	0
ENSG00000278492.1	2	0	1	0	0	1	1	0
ENSG00000258727.1	2	2	0	3	2	1	0	2
ENSG00000234817.2	2	0	1	0	1	1	2	1
ENSG00000205143.3	2	2	3	3	1	3	0	1
ENSG00000240057.6	2	2	2	0	1	2	1	0
ENSG00000257681.1	2	2	3	6	0	4	3	3
ENSG00000223969.6	2	2	1	3	2	2	2	4
ENSG00000227815.2	2	1	2	1	2	1	1	1
ENSG00000287252.1	2	0	1	1	0	2	2	0
ENSG00000249489.1	2	0	2	0	2	1	2	3
ENSG00000240106.2	2	1	3	1	5	1	0	0
ENSG00000232479.2	2	1	0	2	2	2	0	0
ENSG00000135409.11	2	4	0	4	2	0	1	0
ENSG00000287858.1	2	0	2	0	2	2	0	0
ENSG00000260898.6	2	1	2	0	3	1	1	0
ENSG00000273674.5	2	2	4	3	2	3	2	1
ENSG00000095370.20	2	2	2	3	2	4	3	4
ENSG00000228463.10	2	0	0	1	0	2	4	2
ENSG00000214244.4	2	0	0	0	1	0	0	0
ENSG00000287657.1	2	1	0	0	0	0	1	0
ENSG00000257682.1	2	0	0	0	1	0	0	0
ENSG00000227788.1	2	0	0	0	1	0	0	1
ENSG00000232149.1	2	0	0	0	0	0	1	0
ENSG00000204758.8	2	7	0	5	5	2	3	1
ENSG00000126861.5	2	3	1	0	2	2	1	0
ENSG00000183066.14	2	5	0	7	6	5	9	2
ENSG00000227950.1	2	2	0	0	0	0	2	0
ENSG00000243696.5	2	1	1	0	0	4	1	3
ENSG00000254929.6	2	1	1	0	3	0	1	0
ENSG00000213519.2	2	2	3	1	0	1	0	3
ENSG00000258136.2	2	2	1	2	2	5	1	2
ENSG00000115085.13	2	0	1	0	1	1	0	0
ENSG00000185467.7	2	3	0	2	0	2	1	3
ENSG00000239821.3	2	0	0	1	1	0	0	1
ENSG00000173200.13	2	2	5	2	3	3	1	4
ENSG00000233287.1	2	1	2	4	1	1	2	2
ENSG00000186684.14	2	7	1	6	2	3	3	4
ENSG00000260737.6	2	0	0	0	0	0	0	0
ENSG00000213131.3	2	2	0	0	0	2	0	2
ENSG00000184988.8	2	4	1	1	2	3	4	1
ENSG00000172186.7	2	0	0	0	0	0	0	1
ENSG00000286430.1	2	2	0	0	1	1	1	0
ENSG00000260059.1	2	0	0	0	0	1	0	0
ENSG00000232070.8	2	1	0	0	0	0	1	0
ENSG00000147082.17	2	0	1	1	0	0	0	0
ENSG00000213640.3	2	2	0	1	1	1	0	1
ENSG00000268836.1	2	3	3	4	3	3	5	1
ENSG00000214691.9	2	1	1	0	1	0	1	0
ENSG00000286913.1	2	0	1	0	0	2	0	0
ENSG00000284620.2	2	1	1	0	1	4	2	0
ENSG00000275413.1	2	1	4	0	1	3	1	0
ENSG00000284879.1	2	0	1	1	0	0	0	0
ENSG00000233470.1	2	0	0	0	2	0	0	0
ENSG00000231841.1	2	3	4	7	1	1	1	2
ENSG00000022267.19	2	1	0	1	3	1	1	1
ENSG00000186583.12	2	2	0	1	0	0	1	0
ENSG00000228335.1	2	3	4	2	6	7	2	4
ENSG00000224897.8	2	6	1	2	3	2	0	4
ENSG00000219700.1	2	0	4	1	3	2	1	3
ENSG00000019582.15	2	5	4	5	4	3	5	3
ENSG00000277873.1	2	0	0	1	1	1	1	2
ENSG00000234832.1	2	0	1	2	0	1	1	0
ENSG00000242797.3	2	4	2	2	0	1	5	1
ENSG00000242705.1	2	0	0	1	0	0	0	1
ENSG00000185880.13	2	0	1	6	2	1	2	2
ENSG00000227016.3	2	0	0	0	1	0	0	0
ENSG00000276563.1	2	0	2	0	2	1	1	3
ENSG00000226465.3	2	1	4	1	2	3	3	1
ENSG00000254708.1	2	0	0	0	0	2	0	0
ENSG00000091844.8	2	3	1	1	1	1	4	1
ENSG00000214534.5	2	0	1	2	3	3	0	2
ENSG00000273492.6	2	2	0	2	1	2	1	0
ENSG00000248724.6	2	1	1	0	0	0	2	0
ENSG00000207973.1	2	3	1	3	1	2	0	0
ENSG00000232650.6	2	0	0	0	0	0	0	1
ENSG00000279489.1	2	0	1	1	1	1	2	0
ENSG00000234614.1	2	1	4	2	0	0	1	0
ENSG00000232612.1	2	0	2	1	0	0	1	0
ENSG00000213045.3	2	0	1	0	0	1	4	0
ENSG00000259100.1	2	2	0	1	0	0	1	0
ENSG00000199906.1	2	0	2	0	2	2	0	0
ENSG00000197601.13	2	2	2	2	1	6	0	0
ENSG00000261172.1	2	2	1	3	3	1	1	2
ENSG00000170667.14	2	4	3	4	7	5	3	5
ENSG00000124701.5	2	4	9	6	2	8	2	0
ENSG00000201772.1	2	8	4	9	9	11	7	6
ENSG00000225328.2	2	0	1	0	0	0	0	0
ENSG00000280055.1	2	3	0	0	1	1	0	0
ENSG00000270115.1	2	1	1	1	2	2	1	2
ENSG00000267057.6	2	1	3	3	5	2	3	3
ENSG00000229920.2	2	0	0	0	0	1	3	0
ENSG00000272733.1	2	0	2	1	2	2	2	3
ENSG00000260493.1	2	0	2	0	1	1	0	0
ENSG00000278886.1	2	0	0	1	1	0	0	0
ENSG00000270304.1	2	4	0	0	1	0	0	0
ENSG00000169981.11	2	1	0	0	2	2	0	0
ENSG00000205116.3	2	0	1	0	0	2	0	0
ENSG00000238249.2	2	2	1	0	3	1	0	3
ENSG00000161609.10	2	3	2	3	4	3	4	2
ENSG00000269153.1	2	0	1	1	0	1	2	0
ENSG00000259540.1	2	1	0	1	2	5	1	0
ENSG00000259274.1	2	3	1	0	0	0	1	1
ENSG00000213891.3	2	2	0	2	0	1	0	1
ENSG00000230585.2	2	0	1	2	1	1	5	2
ENSG00000225032.5	2	1	5	4	0	2	3	5
ENSG00000257279.1	2	2	3	1	1	5	2	2
ENSG00000055163.20	2	5	5	5	3	3	7	2
ENSG00000213667.3	2	3	1	0	1	3	0	1
ENSG00000272732.1	2	0	0	1	0	0	0	0
ENSG00000273711.2	2	11	1	8	2	6	3	6
ENSG00000216866.5	2	3	3	7	5	8	3	3
ENSG00000062038.14	2	4	0	4	1	0	1	0
ENSG00000187959.9	2	2	1	4	1	1	1	1
ENSG00000243697.1	2	0	1	0	0	0	0	0
ENSG00000251254.1	2	3	5	4	2	2	4	5
ENSG00000215199.3	2	1	1	0	1	1	2	1
ENSG00000256973.1	2	2	6	1	1	4	2	5
ENSG00000227082.3	2	0	1	1	3	1	3	1
ENSG00000284308.1	2	2	2	0	3	4	5	3
ENSG00000167483.18	2	0	1	1	1	2	2	3
ENSG00000235489.4	2	4	3	0	3	3	3	4
ENSG00000287590.1	2	0	2	5	4	4	2	1
ENSG00000228589.3	2	6	4	3	4	11	3	5
ENSG00000277229.1	2	4	1	1	5	0	2	0
ENSG00000164303.11	2	1	0	2	1	0	1	0
ENSG00000197149.5	2	1	2	6	2	3	1	2
ENSG00000237329.2	2	0	0	0	2	0	0	0
ENSG00000238103.4	2	1	0	2	2	2	2	0
ENSG00000105737.9	2	0	1	1	0	2	0	1
ENSG00000240499.7	2	1	0	0	1	2	0	1
ENSG00000267274.1	2	4	1	2	1	1	1	2
ENSG00000237520.1	2	3	1	1	0	1	6	0
ENSG00000220749.4	2	3	1	2	0	2	0	1
ENSG00000286176.2	2	1	3	3	1	0	2	3
ENSG00000267363.1	2	0	0	1	1	2	1	0
ENSG00000173295.7	2	0	5	3	2	7	4	0
ENSG00000213169.3	2	2	3	2	2	5	2	2
ENSG00000121410.12	2	1	1	2	4	3	2	0
ENSG00000255129.6	2	0	0	1	0	0	0	2
ENSG00000260278.1	2	1	3	1	1	5	3	1
ENSG00000232480.1	2	1	2	0	0	1	0	1
ENSG00000170092.14	2	3	2	6	2	6	1	3
ENSG00000251354.3	2	0	0	0	0	1	0	0
ENSG00000253309.6	2	7	3	2	6	3	5	5
ENSG00000276533.1	2	1	0	3	1	3	2	0
ENSG00000227525.4	2	3	2	0	2	0	3	2
ENSG00000257246.1	2	3	1	2	1	4	2	1
ENSG00000261147.1	2	0	0	0	0	0	0	1
ENSG00000278206.1	2	6	5	8	5	5	6	5
ENSG00000255120.5	2	0	0	1	1	0	1	0
ENSG00000248795.1	2	3	3	0	2	0	4	4
ENSG00000261058.1	2	2	3	0	2	2	1	0
ENSG00000100373.10	2	1	2	0	3	0	4	1
ENSG00000116039.13	2	2	1	1	2	0	3	3
ENSG00000232864.1	2	1	0	0	1	0	1	1
ENSG00000275496.4	2	0	1	0	0	0	0	0
ENSG00000239455.1	2	3	3	4	2	7	6	7
ENSG00000235979.9	2	8	2	4	3	2	4	4
ENSG00000106013.15	2	4	3	7	5	9	5	5
ENSG00000231458.2	2	0	0	3	1	1	0	0
ENSG00000152705.8	2	5	5	3	2	7	5	1
ENSG00000148795.7	2	5	3	2	2	1	1	0
ENSG00000251537.4	2	0	0	0	1	3	0	0
ENSG00000282308.1	2	0	0	0	0	0	1	0
ENSG00000224259.7	2	5	5	3	2	2	2	1
ENSG00000241782.1	2	1	0	0	1	2	1	0
ENSG00000237766.2	2	0	0	1	0	0	0	0
ENSG00000219608.3	2	0	0	0	0	0	0	0
ENSG00000275582.1	2	3	3	4	5	0	3	0
ENSG00000260494.1	2	2	2	1	1	0	1	0
ENSG00000264812.1	2	0	1	1	1	0	0	2
ENSG00000266947.1	2	1	1	1	1	0	3	0
ENSG00000243289.1	2	2	1	3	1	3	0	2
ENSG00000253372.5	2	6	4	2	0	2	0	1
ENSG00000239731.3	2	0	0	0	1	0	1	1
ENSG00000213331.4	2	0	0	0	1	0	0	1
ENSG00000236993.2	2	5	5	3	4	9	3	3
ENSG00000280107.1	2	3	0	2	0	3	0	0
ENSG00000211683.3	2	3	1	0	3	1	0	1
ENSG00000244171.4	2	3	1	3	4	1	4	1
ENSG00000236530.2	2	1	3	1	0	2	0	0
ENSG00000253583.1	2	3	2	3	3	5	2	0
ENSG00000182676.5	2	0	0	1	0	1	0	0
ENSG00000227331.1	2	3	3	1	0	2	1	3
ENSG00000231057.4	2	0	1	1	2	0	0	2
ENSG00000254855.1	2	0	2	0	0	1	2	1
ENSG00000075461.6	2	4	1	1	0	0	2	0
ENSG00000206228.4	2	2	4	2	4	4	6	8
ENSG00000258798.1	2	0	1	0	0	0	2	1
ENSG00000177238.14	2	0	0	0	1	0	1	0
ENSG00000274798.1	2	1	1	1	1	1	4	1
ENSG00000171596.7	2	4	4	2	0	7	4	2
ENSG00000219747.1	2	2	2	3	3	4	0	2
ENSG00000223842.1	2	1	5	4	1	1	2	1
ENSG00000286017.1	2	1	2	3	1	0	0	4
ENSG00000271795.1	2	3	1	0	1	3	1	2
ENSG00000120217.14	2	0	1	2	1	2	3	0
ENSG00000196684.12	2	0	2	2	1	3	1	1
ENSG00000270179.1	2	3	2	1	0	1	1	2
ENSG00000181214.7	2	0	0	0	0	0	0	0
ENSG00000260417.1	2	3	0	0	4	5	1	0
ENSG00000273035.1	2	0	0	0	0	0	1	0
ENSG00000232387.2	2	0	0	0	0	0	2	0
ENSG00000181358.3	2	0	1	2	1	1	0	0
ENSG00000166707.11	2	0	1	2	1	1	0	0
ENSG00000110446.11	2	2	2	0	0	1	0	0
ENSG00000163915.7	2	2	0	0	0	1	0	0
ENSG00000234283.1	2	7	3	2	0	3	4	0
ENSG00000240616.1	2	17	12	6	9	17	12	5
ENSG00000267179.1	2	1	0	0	1	1	0	0
ENSG00000230325.1	2	1	1	2	0	3	0	0
ENSG00000183742.13	2	8	6	1	2	3	0	1
ENSG00000135914.6	2	1	1	0	1	2	1	1
ENSG00000124253.11	2	1	2	0	0	1	0	0
ENSG00000111716.13	2	3	0	0	0	1	1	0
ENSG00000269274.1	2	0	0	3	1	1	0	0
ENSG00000265407.1	2	1	2	3	1	3	2	0
ENSG00000230337.1	2	3	2	1	2	1	2	3
ENSG00000273729.1	2	2	2	1	0	1	2	2
ENSG00000271828.1	2	6	10	5	2	6	4	7
ENSG00000223396.4	2	3	2	2	4	3	4	4
ENSG00000256069.7	2	1	0	0	1	0	1	0
ENSG00000262228.2	2	2	1	1	3	3	2	1
ENSG00000158764.7	2	1	1	1	1	0	0	0
ENSG00000286557.1	2	1	0	0	1	0	1	0
ENSG00000205853.11	2	4	1	1	2	0	3	2
ENSG00000258405.11	2	1	0	5	0	2	1	0
ENSG00000270890.1	2	5	5	3	7	2	6	6
ENSG00000240036.4	2	1	1	1	1	1	2	0
ENSG00000109061.10	2	1	1	2	1	2	2	0
ENSG00000254634.4	2	4	7	0	4	6	8	5
ENSG00000278267.1	2	4	2	3	0	0	1	1
ENSG00000271511.1	2	0	0	0	0	1	0	0
ENSG00000207475.1	2	2	1	0	0	2	0	0
ENSG00000254554.1	2	0	2	0	1	0	0	0
ENSG00000283016.1	2	2	3	1	5	6	0	3
ENSG00000164330.17	2	0	1	2	0	0	4	0
ENSG00000227765.4	2	0	0	0	1	0	0	0
ENSG00000234565.1	2	2	3	1	0	0	0	0
ENSG00000229670.2	2	0	2	0	0	2	0	0
ENSG00000227215.1	2	0	0	0	0	0	0	0
ENSG00000282381.1	2	3	4	7	3	16	7	10
ENSG00000124507.11	2	0	3	2	1	3	1	2
ENSG00000250155.2	2	4	1	0	0	3	1	1
ENSG00000271871.1	2	0	1	1	3	1	4	2
ENSG00000275759.1	2	6	4	9	8	6	3	3
ENSG00000273243.1	2	3	6	7	6	11	4	6
ENSG00000243243.5	2	1	1	0	1	0	0	1
ENSG00000248383.4	2	0	0	0	0	0	0	0
ENSG00000240589.3	2	1	0	0	2	0	0	0
ENSG00000233012.2	2	0	2	0	2	5	4	0
ENSG00000270130.1	2	2	1	0	0	1	1	0
ENSG00000231728.4	2	1	5	0	5	5	1	1
ENSG00000270159.1	2	2	0	0	1	1	0	1
ENSG00000239282.7	2	1	0	2	0	5	0	3
ENSG00000108309.14	2	3	5	6	3	4	2	1
ENSG00000286373.1	2	2	0	1	0	1	0	1
ENSG00000123892.12	2	2	1	4	3	6	3	1
ENSG00000212283.1	2	0	4	0	2	2	2	1
ENSG00000226455.1	2	1	0	0	0	0	0	0
ENSG00000277932.2	2	1	0	0	0	1	0	0
ENSG00000207955.5	2	1	0	0	4	3	0	3
ENSG00000227782.2	2	9	8	3	2	5	2	2
ENSG00000267649.1	2	10	12	9	4	14	5	7
ENSG00000229334.1	2	2	2	1	1	0	2	5
ENSG00000236992.2	2	0	2	0	0	2	2	1
ENSG00000268970.1	2	0	2	4	0	1	2	0
ENSG00000234619.1	2	0	0	1	0	0	0	2
ENSG00000286629.1	2	1	1	0	1	0	0	0
ENSG00000186446.12	2	2	3	3	1	2	5	2
ENSG00000130656.6	2	0	0	0	0	1	0	0
ENSG00000236493.2	2	6	3	5	5	5	6	3
ENSG00000271993.1	2	2	3	1	1	1	2	1
ENSG00000242876.3	2	0	0	0	0	0	0	1
ENSG00000239797.1	2	0	0	0	0	1	0	0
ENSG00000158553.4	2	0	1	3	0	4	3	2
ENSG00000178828.7	2	0	0	1	0	1	1	0
ENSG00000204323.5	2	4	4	2	1	3	6	4
ENSG00000259326.1	2	1	0	2	0	3	1	1
ENSG00000253978.2	2	1	1	2	2	2	1	1
ENSG00000256083.1	2	1	1	1	4	1	1	2
ENSG00000199436.1	2	1	2	0	1	0	1	0
ENSG00000132016.11	2	0	1	0	2	4	1	0
ENSG00000213514.2	2	0	0	1	1	1	0	1
ENSG00000233155.1	2	4	1	3	2	2	1	4
ENSG00000174640.14	2	1	5	4	1	1	1	2
ENSG00000213235.3	2	4	7	1	3	3	2	0
ENSG00000269902.1	2	1	0	0	0	0	0	0
ENSG00000237836.6	2	2	1	2	1	4	0	1
ENSG00000230581.2	2	2	0	0	5	0	2	1
ENSG00000100312.11	2	2	0	0	1	2	0	1
ENSG00000201820.1	2	2	0	0	2	0	0	0
ENSG00000185915.5	2	3	1	2	1	7	1	3
ENSG00000213253.5	2	3	2	2	0	1	0	0
ENSG00000213988.11	2	0	0	4	1	1	5	0
ENSG00000091137.14	2	0	2	3	2	5	5	1
ENSG00000255240.6	2	1	0	1	0	2	0	0
ENSG00000229124.7	2	3	1	1	0	0	0	0
ENSG00000109758.8	2	3	0	0	1	2	0	0
ENSG00000168477.19	2	2	0	6	0	0	1	0
ENSG00000066405.13	2	2	3	3	3	2	5	2
ENSG00000232729.8	2	4	0	4	0	4	1	1
ENSG00000235812.4	2	0	2	0	1	1	0	0
ENSG00000267522.1	2	2	1	0	0	0	0	3
ENSG00000252627.1	2	0	0	0	0	0	0	0
ENSG00000188306.6	2	9	0	3	4	4	5	5
ENSG00000144158.4	2	3	0	1	3	0	0	4
ENSG00000234911.2	2	4	10	4	10	6	4	5
ENSG00000120055.7	2	5	0	3	0	1	0	0
ENSG00000230311.2	2	1	1	3	0	7	1	1
ENSG00000230869.1	2	3	2	1	2	0	0	5
ENSG00000234141.1	2	4	1	3	6	4	2	3
ENSG00000241217.3	2	1	4	2	1	3	2	1
ENSG00000279086.1	2	1	0	0	1	2	0	0
ENSG00000186714.12	2	0	2	1	5	1	2	1
ENSG00000105467.9	2	0	0	1	1	1	1	1
ENSG00000270392.2	2	3	5	2	4	1	4	1
ENSG00000250107.1	2	0	0	2	3	1	1	2
ENSG00000232454.2	2	3	1	0	1	1	1	0
ENSG00000214432.9	2	3	4	4	1	2	3	1
ENSG00000236762.1	2	1	0	0	1	1	1	0
ENSG00000260874.5	2	0	3	6	5	6	1	6
ENSG00000225778.5	2	2	7	0	2	3	5	3
ENSG00000213772.3	2	0	1	1	0	0	1	2
ENSG00000232418.1	2	0	0	0	0	0	0	0
ENSG00000280278.1	2	1	2	0	1	1	1	0
ENSG00000230943.3	2	3	5	1	3	3	7	1
ENSG00000237882.1	2	2	2	3	3	7	3	1
ENSG00000267709.1	2	4	3	1	1	6	0	2
ENSG00000259405.1	2	1	1	2	1	4	0	0
ENSG00000163531.15	2	4	4	1	3	5	1	1
ENSG00000115361.8	2	2	3	0	2	4	1	2
ENSG00000234810.4	2	2	1	3	1	4	2	1
ENSG00000204366.4	2	0	1	3	1	2	1	0
ENSG00000220920.1	2	0	0	0	0	0	1	0
ENSG00000275576.1	2	1	1	1	0	1	1	0
ENSG00000243978.8	2	2	1	1	1	0	2	0
ENSG00000110427.16	2	5	6	3	4	3	2	3
ENSG00000272140.2	2	5	2	0	1	2	1	1
ENSG00000206763.1	2	0	0	0	0	0	0	0
ENSG00000266891.1	2	3	2	2	2	3	2	1
ENSG00000233825.1	2	0	8	5	3	2	0	0
ENSG00000236867.1	2	0	0	0	0	1	0	1
ENSG00000225721.5	2	3	0	3	5	9	2	4
ENSG00000140543.14	2	1	2	1	0	3	3	1
ENSG00000225422.4	2	2	1	3	1	5	2	2
ENSG00000125816.5	2	0	0	1	2	3	2	3
ENSG00000134594.5	2	0	2	0	2	2	1	3
ENSG00000214832.5	2	0	2	1	0	1	1	1
ENSG00000104783.14	2	1	4	1	6	3	3	3
ENSG00000242931.1	2	0	0	0	0	1	2	1
ENSG00000213414.3	2	1	1	0	1	1	1	2
ENSG00000213771.3	2	1	1	2	1	0	0	0
ENSG00000235698.1	2	1	0	0	1	1	1	3
ENSG00000154025.15	2	1	0	0	1	1	1	2
ENSG00000162188.6	2	2	2	0	0	4	2	2
ENSG00000231787.4	2	1	1	1	0	0	0	2
ENSG00000230358.4	2	2	4	1	1	1	1	1
ENSG00000242610.2	2	1	0	2	0	0	0	0
ENSG00000276282.1	2	0	0	0	0	0	0	0
ENSG00000263884.1	2	1	2	1	4	2	1	0
ENSG00000125780.12	2	0	1	4	3	3	1	1
ENSG00000271811.1	2	0	1	1	1	0	0	1
ENSG00000227492.2	2	2	2	2	0	1	3	0
ENSG00000179219.5	2	1	2	1	1	3	0	0
ENSG00000160255.18	2	1	0	0	0	1	0	1
ENSG00000176971.4	2	1	2	3	1	3	0	0
ENSG00000248858.7	2	2	3	3	2	5	3	1
ENSG00000274376.4	2	1	0	2	1	1	1	2
ENSG00000028137.19	2	4	1	1	0	2	0	0
ENSG00000225675.2	2	0	0	2	0	3	6	2
ENSG00000255581.1	2	2	2	4	2	3	4	2
ENSG00000231550.1	2	4	3	4	4	5	7	2
ENSG00000272812.1	2	8	8	5	7	4	4	5
ENSG00000275924.1	2	0	1	0	1	1	2	2
ENSG00000260488.1	2	0	0	0	0	1	2	0
ENSG00000227399.1	2	0	0	1	1	1	0	0
ENSG00000224383.7	2	0	0	2	3	0	3	2
ENSG00000106113.19	2	1	1	2	4	2	0	0
ENSG00000131400.8	2	4	4	4	2	4	4	6
ENSG00000107014.9	2	1	6	1	2	0	1	2
ENSG00000066336.11	2	2	0	0	0	2	0	0
ENSG00000257956.1	2	3	2	0	2	3	2	0
ENSG00000264365.1	2	0	0	0	0	0	1	0
ENSG00000226091.7	2	0	0	0	0	1	0	0
ENSG00000009790.15	2	0	0	0	0	1	2	0
ENSG00000274461.2	2	0	0	0	0	0	0	1
ENSG00000254691.1	2	0	0	0	0	0	0	0
ENSG00000181109.3	2	0	0	0	1	0	0	0
ENSG00000243260.3	2	0	0	0	0	0	0	1
ENSG00000268603.1	2	1	1	0	2	1	0	1
ENSG00000251323.3	2	2	0	3	5	4	5	4
ENSG00000287125.1	2	1	1	3	1	1	4	1
ENSG00000270665.1	2	2	0	2	4	3	3	0
ENSG00000215515.2	2	3	1	0	0	2	0	0
ENSG00000141434.12	2	0	0	0	0	1	0	2
ENSG00000205364.4	2	1	0	0	0	1	1	2
ENSG00000111796.4	2	0	0	0	1	0	0	0
ENSG00000138083.5	2	6	0	3	7	4	1	4
ENSG00000258433.2	2	1	3	0	0	5	2	2
ENSG00000224114.1	2	3	0	2	4	3	0	0
ENSG00000270846.1	2	0	0	0	0	0	0	0
ENSG00000259155.2	2	5	5	6	1	11	5	3
ENSG00000258302.2	2	1	1	1	4	5	4	0
ENSG00000214975.4	2	2	1	1	0	1	0	3
ENSG00000256673.1	2	2	4	7	3	9	7	7
ENSG00000160862.13	2	5	6	2	3	10	1	4
ENSG00000228477.1	2	1	1	0	4	1	1	0
ENSG00000248254.1	2	1	1	0	0	2	1	2
ENSG00000254732.1	2	3	3	8	3	1	3	2
ENSG00000273759.1	2	4	7	4	4	5	6	4
ENSG00000226276.1	2	1	1	0	0	0	0	1
ENSG00000273148.1	2	0	3	4	1	3	3	2
ENSG00000146005.4	2	3	1	1	3	4	6	3
ENSG00000215464.4	2	0	1	0	1	0	2	0
ENSG00000203499.11	2	1	0	0	1	0	0	0
ENSG00000262691.1	2	3	1	5	3	4	1	4
ENSG00000228663.1	2	3	0	0	1	2	1	1
ENSG00000267122.1	2	0	0	0	0	1	1	0
ENSG00000109991.9	2	6	2	2	1	3	2	3
ENSG00000262587.2	2	5	2	8	5	9	9	6
ENSG00000184343.11	2	0	1	1	2	2	4	4
ENSG00000226243.1	2	3	2	2	1	1	0	3
ENSG00000213483.4	2	0	0	0	0	0	0	0
ENSG00000179477.11	2	4	0	3	2	2	2	2
ENSG00000133962.8	2	1	0	4	1	0	3	2
ENSG00000100867.14	2	1	2	3	4	0	0	2
ENSG00000218582.2	2	1	2	4	5	2	3	1
ENSG00000263531.1	2	1	2	2	1	2	0	1
ENSG00000163632.14	2	1	3	2	2	2	2	4
ENSG00000230667.5	2	2	2	3	0	4	3	2
ENSG00000277948.1	2	0	2	6	0	1	0	0
ENSG00000231711.2	2	4	0	0	1	0	0	1
ENSG00000279022.1	2	2	3	2	7	1	1	2
ENSG00000262769.1	2	2	2	3	3	3	2	0
ENSG00000237243.1	2	1	0	0	0	1	0	0
ENSG00000158748.4	2	4	3	3	7	4	2	5
ENSG00000231851.6	2	1	0	1	1	2	4	1
ENSG00000229512.1	2	4	8	2	0	1	7	2
ENSG00000251587.1	2	1	0	0	1	0	0	0
ENSG00000279677.1	2	4	0	3	2	2	1	0
ENSG00000279078.1	2	1	2	4	3	4	0	0
ENSG00000259438.1	2	1	2	4	5	4	1	5
ENSG00000244422.3	2	0	0	0	0	0	0	0
ENSG00000196267.12	2	0	0	0	0	0	2	0
ENSG00000279029.1	2	1	0	0	0	2	0	0
ENSG00000239908.3	2	3	1	1	0	4	2	2
ENSG00000139352.4	2	3	4	1	2	1	2	2
ENSG00000251178.1	2	0	0	0	0	0	0	0
ENSG00000224426.1	2	1	0	3	1	3	0	1
ENSG00000230584.1	2	2	5	3	2	4	3	0
ENSG00000287166.1	2	3	3	1	3	6	3	2
ENSG00000236018.2	2	0	1	0	0	0	1	0
ENSG00000225730.1	2	0	1	1	0	0	2	1
ENSG00000230105.1	2	0	0	0	0	0	0	0
ENSG00000285569.2	2	2	3	0	3	0	0	1
ENSG00000260685.1	2	0	1	1	2	1	2	0
ENSG00000266922.1	2	0	1	1	0	0	0	0
ENSG00000281530.1	2	1	1	0	0	4	5	1
ENSG00000236976.1	2	4	1	1	1	0	1	1
ENSG00000258344.1	2	6	1	3	1	1	1	3
ENSG00000222335.1	2	0	0	2	3	0	1	1
ENSG00000212607.1	2	9	11	20	8	18	11	10
ENSG00000227682.2	2	0	0	2	0	0	2	1
ENSG00000186265.10	2	1	0	1	0	1	1	2
ENSG00000224448.1	2	2	0	6	1	2	1	0
ENSG00000250735.5	2	2	1	1	0	0	1	0
ENSG00000259488.2	2	4	0	6	3	3	3	0
ENSG00000272491.1	2	0	1	2	2	1	3	2
ENSG00000261442.1	2	1	1	2	0	1	0	0
ENSG00000235175.1	2	0	1	0	0	1	1	0
ENSG00000168309.18	2	2	1	0	1	0	0	0
ENSG00000250522.1	2	0	0	0	0	0	0	0
ENSG00000271933.1	2	10	3	4	2	2	5	7
ENSG00000011201.12	2	9	6	2	9	6	12	4
ENSG00000251485.1	2	5	1	5	5	3	1	1
ENSG00000213981.8	2	0	0	0	0	1	1	0
ENSG00000254274.1	2	0	0	0	0	0	0	0
ENSG00000236130.2	2	2	3	1	5	1	2	0
ENSG00000257322.6	2	3	1	1	2	2	1	1
ENSG00000100191.5	2	1	0	0	1	2	0	0
ENSG00000162482.5	2	1	2	1	3	1	5	6
ENSG00000287957.1	2	9	0	3	4	4	1	1
ENSG00000213221.5	2	1	1	2	0	1	1	0
ENSG00000231616.9	2	2	1	0	1	2	2	0
ENSG00000200714.1	2	0	1	4	1	3	0	0
ENSG00000229609.1	2	2	1	2	1	0	0	0
ENSG00000214009.2	2	0	1	0	0	0	2	0
ENSG00000246339.6	2	0	2	3	1	2	8	2
ENSG00000253390.1	2	3	1	1	1	3	1	5
ENSG00000225400.1	2	1	2	1	2	3	2	0
ENSG00000236086.4	2	0	0	0	1	3	0	0
ENSG00000227799.1	2	9	3	8	7	9	4	3
ENSG00000238198.2	2	0	3	0	0	0	0	0
ENSG00000279807.1	2	1	0	0	0	2	0	1
ENSG00000204434.6	2	0	0	0	0	0	0	0
ENSG00000286588.1	2	2	4	3	1	0	3	1
ENSG00000243746.1	2	5	2	5	5	3	7	0
ENSG00000169203.16	2	0	0	2	0	1	0	2
ENSG00000267781.1	2	2	2	0	0	0	2	1
ENSG00000270218.1	2	0	1	1	0	1	0	1
ENSG00000242602.1	2	0	0	0	2	0	0	0
ENSG00000237037.9	2	1	4	0	2	4	2	1
ENSG00000236814.1	2	2	3	2	2	5	3	2
ENSG00000215867.4	2	1	0	0	1	1	0	0
ENSG00000236539.3	2	4	1	4	3	7	0	3
ENSG00000286162.2	2	8	5	1	4	7	3	7
ENSG00000270781.1	2	0	2	2	2	2	3	0
ENSG00000163806.16	2	5	3	7	4	1	2	3
ENSG00000238132.2	2	1	0	2	0	1	1	2
ENSG00000198754.5	2	5	6	8	3	3	5	3
ENSG00000249096.7	2	0	1	1	0	1	0	1
ENSG00000169059.12	2	1	0	1	0	2	1	3
ENSG00000125337.19	2	0	2	0	1	1	0	0
ENSG00000277692.1	2	0	0	1	1	2	2	1
ENSG00000288075.1	2	0	1	2	0	0	2	1
ENSG00000268222.1	2	0	1	0	0	2	0	1
ENSG00000242207.1	2	0	2	2	1	1	0	0
ENSG00000280152.1	2	1	3	2	5	2	1	0
ENSG00000215311.3	2	1	1	1	2	0	1	0
ENSG00000235734.4	2	2	3	5	2	2	1	6
ENSG00000231050.1	2	6	11	2	5	7	2	3
ENSG00000270553.1	2	0	0	2	0	0	0	0
ENSG00000140932.10	2	0	1	1	5	1	2	0
ENSG00000232952.1	2	3	1	3	4	2	1	1
ENSG00000214041.4	2	0	0	0	1	4	0	0
ENSG00000236662.1	2	4	5	5	2	4	0	2
ENSG00000283307.1	2	0	0	0	1	1	1	1
ENSG00000166492.9	2	2	2	8	1	2	4	2
ENSG00000280179.1	2	3	1	2	1	1	1	4
ENSG00000178015.5	2	2	6	6	4	4	3	6
ENSG00000269981.1	2	3	3	3	3	1	4	8
ENSG00000279006.1	2	0	0	0	1	3	1	1
ENSG00000286242.1	2	2	0	2	1	0	1	1
ENSG00000226917.6	2	1	1	2	0	1	4	1
ENSG00000214289.2	2	0	2	1	0	2	0	1
ENSG00000286652.1	2	3	1	1	4	6	4	0
ENSG00000121406.9	2	1	1	0	0	2	0	3
ENSG00000160097.18	2	3	2	11	2	5	3	2
ENSG00000216819.1	2	1	1	1	4	1	2	0
ENSG00000235710.5	2	0	1	0	2	1	0	0
ENSG00000272158.1	2	1	1	1	0	1	2	0
ENSG00000223321.1	2	0	0	0	0	0	0	0
ENSG00000124664.11	2	4	0	2	2	7	1	0
ENSG00000149557.14	2	0	2	2	0	1	2	0
ENSG00000160318.6	2	6	3	2	4	5	6	7
ENSG00000139200.13	2	5	1	3	2	0	3	5
ENSG00000258976.1	2	2	0	0	0	0	0	0
ENSG00000259362.2	2	0	2	1	2	0	1	2
ENSG00000267342.1	2	5	11	2	6	9	11	5
ENSG00000283141.1	2	4	1	1	4	3	1	1
ENSG00000256282.1	2	0	4	1	2	4	1	2
ENSG00000279932.1	2	1	1	0	0	2	0	0
ENSG00000273712.1	2	0	0	0	1	3	0	0
ENSG00000137265.15	2	0	1	0	0	2	3	2
ENSG00000273017.1	2	2	1	2	5	2	3	0
ENSG00000173809.18	2	1	1	2	1	0	1	3
ENSG00000230149.2	2	0	2	2	1	1	3	1
ENSG00000135077.9	2	3	1	6	3	3	4	2
ENSG00000227260.2	2	0	1	0	0	0	1	0
ENSG00000261329.6	2	1	1	1	4	2	2	0
ENSG00000219329.1	2	0	0	1	2	1	0	0
ENSG00000106714.17	2	0	0	1	1	1	0	0
ENSG00000240322.3	2	1	2	2	1	1	2	0
ENSG00000183775.11	2	1	4	1	1	1	4	2
ENSG00000259528.1	2	0	0	0	0	0	0	0
ENSG00000281383.1	2	0	2	2	1	0	0	4
ENSG00000285621.1	2	0	0	0	0	0	0	0
ENSG00000262362.1	2	0	1	2	0	0	0	0
ENSG00000268047.1	2	1	3	1	2	4	2	2
ENSG00000286659.1	2	2	1	0	4	4	0	0
ENSG00000179774.9	2	1	0	2	3	1	1	1
ENSG00000264016.3	2	0	0	1	0	1	0	1
ENSG00000230373.8	2	2	8	7	2	1	3	4
ENSG00000104804.8	2	6	1	0	0	1	2	0
ENSG00000227495.1	2	2	1	1	1	0	0	0
ENSG00000246863.2	2	4	1	1	3	0	5	2
ENSG00000249685.1	2	4	5	6	4	2	4	5
ENSG00000225133.1	2	0	0	1	0	0	0	0
ENSG00000279114.1	2	1	1	1	1	1	0	0
ENSG00000258648.1	2	1	1	2	2	2	4	1
ENSG00000235280.2	2	3	5	4	4	6	0	5
ENSG00000239480.1	2	0	1	3	0	1	0	0
ENSG00000249042.6	2	3	1	4	0	3	2	3
ENSG00000279837.1	2	1	4	1	1	1	1	0
ENSG00000187066.8	2	0	5	5	3	6	3	2
ENSG00000271524.1	2	0	1	4	2	3	3	2
ENSG00000264215.1	2	0	1	3	2	3	2	1
ENSG00000272416.1	2	0	0	2	1	1	0	2
ENSG00000205238.9	2	0	1	0	0	1	0	1
ENSG00000224078.15	2	7	1	1	1	7	3	2
ENSG00000264304.1	2	5	3	7	1	1	5	2
ENSG00000221949.5	2	0	2	1	2	2	2	6
ENSG00000275294.4	2	0	1	0	1	0	5	1
ENSG00000288012.1	2	0	4	1	3	0	4	2
ENSG00000140287.11	2	2	0	0	1	0	1	0
ENSG00000124003.13	2	9	4	1	4	10	2	7
ENSG00000254477.2	2	1	2	2	1	2	0	0
ENSG00000271798.1	2	1	2	0	2	2	2	2
ENSG00000258123.1	2	1	1	2	2	4	0	0
ENSG00000234928.1	2	1	2	1	1	2	2	0
ENSG00000261019.1	2	1	2	0	0	1	3	1
ENSG00000250222.2	2	1	4	4	3	2	1	2
ENSG00000276298.1	2	2	1	5	2	2	3	5
ENSG00000204620.3	2	6	11	7	6	9	8	3
ENSG00000225889.8	2	5	2	2	4	3	2	2
ENSG00000227107.1	2	0	0	1	1	0	0	2
ENSG00000267385.1	2	3	3	5	2	5	3	1
ENSG00000244256.3	2	4	4	1	3	3	0	0
ENSG00000224973.6	2	2	0	0	1	1	0	0
ENSG00000163154.6	2	1	0	2	2	1	0	1
ENSG00000267515.1	2	3	1	0	0	0	1	0
ENSG00000265713.1	2	2	2	0	1	2	1	0
ENSG00000279859.2	2	0	1	0	0	0	0	0
ENSG00000233705.7	2	0	0	0	0	0	0	0
ENSG00000206603.1	2	1	2	4	0	0	2	4
ENSG00000225205.5	2	2	7	9	5	7	2	1
ENSG00000101746.15	2	3	0	3	1	1	1	1
ENSG00000269938.1	2	5	0	1	0	1	2	1
ENSG00000271964.1	2	8	4	5	6	5	9	1
ENSG00000254463.1	2	6	2	2	0	2	2	1
ENSG00000270574.1	2	5	3	2	0	5	6	2
ENSG00000236409.2	2	3	1	1	1	2	4	0
ENSG00000207291.1	2	1	1	0	0	1	2	1
ENSG00000261783.1	2	0	4	10	2	6	3	9
ENSG00000171747.9	2	7	6	6	1	2	3	6
ENSG00000288107.1	2	4	0	0	1	2	1	1
ENSG00000188958.9	2	1	2	2	1	0	1	4
ENSG00000271860.7	2	1	1	2	1	1	1	2
ENSG00000266801.1	2	1	3	2	1	1	1	1
ENSG00000280401.1	2	3	2	3	4	3	3	3
ENSG00000227560.1	2	0	1	0	0	0	0	0
ENSG00000224334.1	2	0	0	0	1	0	2	0
ENSG00000237772.2	2	1	1	0	0	0	0	0
ENSG00000273451.1	2	0	1	0	1	0	0	0
ENSG00000224029.1	2	0	0	0	0	0	0	0
ENSG00000215795.2	2	0	1	2	1	3	0	0
ENSG00000243802.2	2	2	4	1	0	2	2	2
ENSG00000287383.1	2	3	4	2	0	3	0	2
ENSG00000252274.1	2	0	0	0	1	4	1	4
ENSG00000229656.7	2	3	1	7	2	6	12	3
ENSG00000187902.11	2	1	3	0	1	2	1	1
ENSG00000254272.1	2	0	0	1	0	0	0	1
ENSG00000151790.9	2	3	5	5	1	5	2	3
ENSG00000124091.9	2	0	1	2	2	2	0	2
ENSG00000144410.5	2	2	3	2	0	1	1	0
ENSG00000267632.1	2	9	9	9	2	4	9	6
ENSG00000207031.1	2	0	2	1	6	4	6	8
ENSG00000273204.1	2	3	4	0	3	3	2	3
ENSG00000258317.1	2	4	3	9	5	4	5	7
ENSG00000122711.9	2	2	0	1	0	1	1	1
ENSG00000231966.1	2	3	1	2	4	4	3	0
ENSG00000145526.12	2	0	0	0	0	0	1	0
ENSG00000254154.8	2	4	0	3	1	7	5	6
ENSG00000225912.1	2	0	0	0	3	0	2	0
ENSG00000251495.1	2	0	1	2	1	3	3	3
ENSG00000262768.2	2	3	6	3	2	5	1	2
ENSG00000279901.1	2	3	0	2	2	2	0	0
ENSG00000170382.12	2	3	5	2	1	2	1	0
ENSG00000198133.8	2	2	1	0	0	1	4	1
ENSG00000237861.1	2	0	1	0	0	0	0	0
ENSG00000224677.1	2	0	0	0	0	1	0	0
ENSG00000272031.3	2	9	5	3	5	2	3	3
ENSG00000207697.1	2	0	2	1	0	2	1	2
ENSG00000235523.1	2	2	1	0	1	0	1	2
ENSG00000225099.1	2	0	0	2	4	2	4	3
ENSG00000226312.7	2	1	2	1	1	1	1	0
ENSG00000170953.3	2	1	0	0	1	0	1	2
ENSG00000255693.3	2	0	0	1	0	0	1	0
ENSG00000232081.1	2	0	0	0	0	0	0	0
ENSG00000248449.2	2	2	0	0	5	3	0	2
ENSG00000284128.1	2	3	0	0	0	2	1	1
ENSG00000226101.2	2	2	2	1	0	2	0	0
ENSG00000285091.1	2	0	0	1	4	2	1	0
ENSG00000287999.1	2	0	2	0	2	0	1	1
ENSG00000197406.7	2	6	3	3	3	9	11	2
ENSG00000116254.18	2	1	1	0	0	0	3	2
ENSG00000135374.9	2	2	3	2	1	3	2	1
ENSG00000242850.3	2	3	1	0	3	0	1	1
ENSG00000288060.1	2	2	0	1	1	1	1	2
ENSG00000279434.1	2	2	4	2	6	4	6	3
ENSG00000271537.1	2	1	2	2	0	0	2	1
ENSG00000255507.6	2	3	1	2	0	2	0	5
ENSG00000136867.11	2	1	0	0	2	0	1	2
ENSG00000225951.1	2	1	0	1	0	0	1	0
ENSG00000185013.16	2	0	1	0	0	0	0	0
ENSG00000231848.1	2	1	3	1	2	0	1	1
ENSG00000279174.1	2	0	3	0	1	0	1	0
ENSG00000288046.1	2	0	3	1	0	0	2	1
ENSG00000272822.2	2	5	1	2	1	3	2	1
ENSG00000231084.2	2	2	4	4	4	7	2	3
ENSG00000228363.2	2	7	5	7	4	5	6	5
ENSG00000228013.1	2	1	0	3	0	1	1	1
ENSG00000213290.4	2	2	3	4	0	0	1	0
ENSG00000228436.3	2	2	1	1	0	3	0	1
ENSG00000287377.1	2	6	3	7	4	8	2	2
ENSG00000227741.1	2	1	1	5	3	3	1	4
ENSG00000286070.1	2	0	0	1	1	4	0	1
ENSG00000173013.6	2	5	4	8	6	7	7	4
ENSG00000286033.1	2	2	2	2	0	6	2	2
ENSG00000207561.1	2	6	4	2	2	1	5	5
ENSG00000277159.1	2	4	4	3	6	3	1	1
ENSG00000245148.2	2	2	1	6	2	1	3	4
ENSG00000288071.1	2	3	0	1	0	1	1	2
ENSG00000248432.1	2	2	0	0	1	0	1	0
ENSG00000282100.1	2	1	0	0	0	0	1	0
ENSG00000203280.4	2	2	0	0	0	0	1	0
ENSG00000244342.5	2	1	0	0	0	0	0	2
ENSG00000230736.2	2	0	0	0	1	1	2	1
ENSG00000236047.1	2	1	0	0	1	0	0	0
ENSG00000237674.1	2	3	8	7	0	3	2	1
ENSG00000228886.1	2	0	1	0	0	1	0	0
ENSG00000150281.6	2	10	5	3	10	8	1	7
ENSG00000167608.11	2	0	1	2	0	1	0	2
ENSG00000259514.1	2	6	3	7	2	3	8	4
ENSG00000259000.1	2	0	1	0	0	1	0	0
ENSG00000186952.15	2	0	5	2	3	2	4	1
ENSG00000059804.16	2	2	1	3	0	3	0	0
ENSG00000223563.1	2	2	2	2	0	1	1	2
ENSG00000100399.16	2	0	2	1	4	4	3	1
ENSG00000228848.3	2	0	0	0	0	0	0	0
ENSG00000227852.1	2	3	0	2	2	2	0	1
ENSG00000163132.8	2	1	0	3	1	5	1	4
ENSG00000188850.9	2	12	2	2	1	3	3	1
ENSG00000272662.1	2	2	0	1	3	1	0	1
ENSG00000187753.13	2	2	2	1	0	6	1	1
ENSG00000231170.7	2	0	0	1	1	0	0	0
ENSG00000232164.1	2	0	0	0	0	0	0	0
ENSG00000118402.6	2	0	1	1	3	2	1	6
ENSG00000153002.12	2	2	0	0	0	1	1	2
ENSG00000287886.1	2	1	4	2	2	3	3	4
ENSG00000277022.1	2	0	3	1	2	2	1	0
ENSG00000280018.4	2	0	4	0	5	3	2	6
ENSG00000255116.2	2	0	0	0	0	0	0	0
ENSG00000007314.12	2	2	1	6	2	4	2	1
ENSG00000271215.1	2	0	0	0	0	1	0	0
ENSG00000273973.1	2	2	0	1	1	1	1	1
ENSG00000286918.1	2	2	2	4	2	1	1	1
ENSG00000121764.11	2	3	1	0	0	1	0	0
ENSG00000186150.5	2	1	0	0	0	1	0	1
ENSG00000284657.1	2	4	1	4	0	2	1	1
ENSG00000227382.1	2	0	3	3	2	2	2	1
ENSG00000237336.1	2	0	0	0	0	0	0	0
ENSG00000261040.7	2	4	1	2	2	0	0	1
ENSG00000246363.3	2	0	2	2	3	3	1	2
ENSG00000174473.16	2	2	1	0	0	2	2	0
ENSG00000197093.11	2	2	2	2	2	2	4	0
ENSG00000272791.1	2	1	1	1	1	4	2	4
ENSG00000272443.1	2	2	2	2	0	1	0	0
ENSG00000279080.1	2	5	5	3	2	6	4	3
ENSG00000270956.1	2	1	0	5	1	2	2	2
ENSG00000213860.4	2	1	1	2	1	0	3	1
ENSG00000227846.1	2	0	0	0	0	0	1	1
ENSG00000251018.2	2	0	1	0	0	1	0	0
ENSG00000225355.1	2	1	3	1	1	0	1	1
ENSG00000197889.10	2	3	2	3	2	4	3	6
ENSG00000285473.1	2	1	0	5	2	1	3	0
ENSG00000251521.2	2	1	1	0	0	0	0	1
ENSG00000259120.3	2	1	3	0	2	3	0	2
ENSG00000188693.8	2	1	3	5	0	2	6	2
ENSG00000272574.1	2	1	3	1	0	3	2	1
ENSG00000285667.1	2	3	4	4	1	2	0	0
ENSG00000286429.1	2	0	0	0	0	0	0	2
ENSG00000227394.1	2	3	0	1	1	2	1	0
ENSG00000128253.15	2	1	1	1	1	0	3	2
ENSG00000215086.2	2	2	2	2	1	0	3	3
ENSG00000165617.14	2	0	0	1	0	0	0	0
ENSG00000180875.5	2	3	0	2	2	3	2	1
ENSG00000261465.7	2	0	0	0	0	1	0	1
ENSG00000161132.6	2	2	3	5	3	8	4	1
ENSG00000137691.13	2	5	3	4	7	3	4	3
ENSG00000235090.1	2	2	0	1	1	2	0	0
ENSG00000238069.1	2	2	2	1	1	0	1	4
ENSG00000265293.2	2	1	0	3	0	2	4	1
ENSG00000281404.2	2	1	7	2	0	2	0	2
ENSG00000258778.2	2	0	0	0	2	2	4	0
ENSG00000253554.7	2	1	5	1	3	1	1	4
ENSG00000214546.4	2	0	2	1	1	1	1	1
ENSG00000225399.4	2	2	0	0	0	1	1	0
ENSG00000273381.1	2	3	1	0	5	2	2	3
ENSG00000170790.5	2	2	0	1	0	4	1	0
ENSG00000263968.2	2	7	11	4	3	13	11	5
ENSG00000224856.2	2	1	0	1	1	1	2	1
ENSG00000112333.11	2	1	2	2	1	0	0	4
ENSG00000207151.1	2	0	0	0	1	0	1	0
ENSG00000271924.1	2	1	1	1	0	1	1	3
ENSG00000138615.6	2	0	2	1	1	1	0	3
ENSG00000286962.1	2	3	6	2	5	11	4	4
ENSG00000232531.3	2	1	1	4	0	4	1	1
ENSG00000262265.2	2	0	1	0	1	0	1	2
ENSG00000255308.1	2	0	2	4	1	2	1	1
ENSG00000255059.1	2	0	0	0	0	0	0	0
ENSG00000099960.13	2	2	2	3	2	1	1	5
ENSG00000253228.1	2	0	0	0	1	0	0	0
ENSG00000150667.8	2	4	1	2	5	4	3	3
ENSG00000143127.13	2	1	1	3	3	3	3	2
ENSG00000278861.1	2	4	2	2	3	2	8	6
ENSG00000236680.1	2	1	3	2	2	1	2	0
ENSG00000286904.1	2	10	2	5	3	14	7	4
ENSG00000213061.2	2	0	2	0	1	0	1	0
ENSG00000253829.1	2	2	1	3	0	4	1	3
ENSG00000214561.3	2	0	1	0	0	0	0	0
ENSG00000267049.1	2	6	2	4	8	6	1	3
ENSG00000243886.1	2	1	0	2	0	2	4	2
ENSG00000136002.19	2	0	0	0	0	0	0	0
ENSG00000237821.1	2	2	2	1	1	3	6	6
ENSG00000226125.2	2	2	1	1	1	2	1	0
ENSG00000172828.13	2	7	6	2	4	2	3	3
ENSG00000235563.1	2	5	6	8	4	5	9	7
ENSG00000279865.1	2	2	3	10	7	8	5	1
ENSG00000250471.2	2	1	1	1	5	3	4	4
ENSG00000089820.15	2	1	6	2	2	6	0	1
ENSG00000256146.1	2	2	1	3	2	2	0	3
ENSG00000287884.1	2	1	4	6	2	2	2	0
ENSG00000271778.1	2	0	2	1	0	0	1	0
ENSG00000197208.6	2	2	8	2	1	0	3	3
ENSG00000187024.14	2	1	2	2	1	0	1	1
ENSG00000178750.3	2	3	2	2	2	0	1	2
ENSG00000144481.17	2	0	0	0	1	0	0	1
ENSG00000172349.17	2	0	0	0	0	0	0	1
ENSG00000197768.10	2	7	5	9	2	5	4	1
ENSG00000272008.1	2	1	2	0	2	4	6	3
ENSG00000279636.2	2	2	5	0	3	4	3	1
ENSG00000254061.1	2	1	1	1	2	0	1	0
ENSG00000227527.2	2	2	2	0	0	0	1	0
ENSG00000214012.4	2	0	2	0	0	1	0	0
ENSG00000229184.2	2	1	1	0	2	1	1	0
ENSG00000227535.2	2	3	1	0	0	1	0	0
ENSG00000079257.8	2	0	1	1	0	0	0	0
ENSG00000280216.1	2	1	3	1	1	2	0	0
ENSG00000241527.1	2	4	0	1	2	2	1	1
ENSG00000147689.16	2	2	4	4	2	3	2	6
ENSG00000243945.1	2	2	1	0	0	1	1	0
ENSG00000260097.3	2	5	4	4	5	1	2	4
ENSG00000264630.5	2	5	0	0	0	0	0	0
ENSG00000254990.5	2	0	1	0	0	0	0	1
ENSG00000236739.3	2	1	1	4	0	0	0	0
ENSG00000276255.2	2	0	1	0	1	1	1	0
ENSG00000276742.1	2	0	0	0	0	1	0	0
ENSG00000171385.9	2	3	2	2	2	1	0	3
ENSG00000279035.1	2	0	1	0	0	2	1	1
ENSG00000206885.1	2	5	6	0	1	4	2	2
ENSG00000175886.10	2	5	1	1	2	2	0	0
ENSG00000228838.1	2	0	0	1	0	0	0	1
ENSG00000183615.6	2	1	4	3	0	3	4	0
ENSG00000225028.1	2	2	2	3	4	4	5	1
ENSG00000255418.6	2	1	0	1	0	0	0	2
ENSG00000286219.1	2	2	0	2	1	1	2	2
ENSG00000270265.1	2	2	1	3	3	3	0	0
ENSG00000237676.1	2	2	1	3	0	2	2	2
ENSG00000198513.11	2	8	3	1	5	6	6	4
ENSG00000272081.1	2	2	6	0	1	1	0	0
ENSG00000213558.3	2	1	0	0	0	0	0	0
ENSG00000173535.14	2	2	0	1	0	2	0	2
ENSG00000249947.2	2	3	2	2	0	0	0	1
ENSG00000231890.8	2	3	4	6	7	9	4	5
ENSG00000226814.2	2	0	0	0	0	0	0	0
ENSG00000278831.1	2	0	0	0	1	2	0	1
ENSG00000237641.1	2	1	0	0	2	0	0	1
ENSG00000133321.11	2	3	6	1	1	2	0	1
ENSG00000255435.7	2	1	1	0	1	0	0	0
ENSG00000250318.1	2	2	2	3	1	4	4	0
ENSG00000205209.7	2	2	1	0	0	1	1	2
ENSG00000259191.2	2	0	0	1	0	2	2	2
ENSG00000219470.1	2	1	3	4	4	3	4	1
ENSG00000272562.2	2	3	1	3	0	1	1	3
ENSG00000136267.13	2	5	2	3	3	4	1	1
ENSG00000240373.1	2	0	0	2	0	0	0	1
ENSG00000232267.1	2	0	0	0	0	1	0	0
ENSG00000248787.2	2	2	0	1	1	3	1	1
ENSG00000236953.1	2	1	2	1	2	2	1	2
ENSG00000234814.8	2	4	3	3	1	3	1	2
ENSG00000236411.1	2	1	1	0	2	1	0	0
ENSG00000108255.7	2	1	1	0	0	0	0	0
ENSG00000184274.3	2	0	2	1	1	0	1	1
ENSG00000227105.1	2	6	3	2	4	5	6	1
ENSG00000242841.1	2	2	0	0	0	1	2	0
ENSG00000184672.12	2	2	0	1	0	0	1	0
ENSG00000233868.1	2	3	3	1	6	2	1	1
ENSG00000242017.1	2	1	4	1	1	7	1	2
ENSG00000238228.1	2	6	4	5	8	5	7	2
ENSG00000260455.2	2	2	2	1	4	3	1	1
ENSG00000200385.1	2	0	0	0	0	0	0	0
ENSG00000279611.1	2	1	1	4	1	3	3	2
ENSG00000227544.10	2	2	2	3	4	6	3	3
ENSG00000178125.14	2	2	0	3	3	2	0	0
ENSG00000230799.1	2	2	4	2	2	4	1	1
ENSG00000213204.8	2	3	1	1	0	1	2	4
ENSG00000244564.2	2	0	2	0	0	2	2	1
ENSG00000251188.1	2	0	0	1	1	0	0	0
ENSG00000287584.1	2	2	2	7	3	4	3	1
ENSG00000219806.1	2	0	1	1	1	1	0	1
ENSG00000105246.6	2	4	2	2	3	2	1	2
ENSG00000238078.1	2	1	0	0	0	2	1	1
ENSG00000103942.13	2	8	4	2	5	2	3	4
ENSG00000100342.20	2	0	0	1	2	0	0	0
ENSG00000226054.2	2	0	2	2	1	0	2	1
ENSG00000049249.8	2	0	2	2	0	1	0	0
ENSG00000277423.1	2	2	3	5	5	3	3	4
ENSG00000250073.3	2	0	5	6	1	4	3	1
ENSG00000271803.1	2	0	0	0	0	0	0	2
ENSG00000188859.6	2	2	4	5	1	5	2	1
ENSG00000187098.15	2	1	1	0	2	1	1	0
ENSG00000241157.1	2	3	1	0	1	3	2	1
ENSG00000248697.1	2	0	1	1	0	2	2	0
ENSG00000267786.1	2	1	1	1	0	0	0	0
ENSG00000231952.3	2	1	0	0	3	0	0	3
ENSG00000149380.12	2	2	2	0	0	4	2	1
ENSG00000233360.4	2	6	3	5	2	2	5	3
ENSG00000272954.1	2	6	2	1	1	6	4	1
ENSG00000269892.1	2	6	3	5	2	2	1	1
ENSG00000258044.1	2	0	1	0	1	0	1	0
ENSG00000241026.1	2	1	0	0	3	3	1	0
ENSG00000243648.1	2	1	0	0	4	0	1	0
ENSG00000232850.3	2	1	0	0	0	0	1	1
ENSG00000270264.1	2	4	2	2	3	1	2	5
ENSG00000252652.1	2	1	0	0	1	1	0	1
ENSG00000287960.1	2	0	2	3	4	2	2	3
ENSG00000280913.2	2	4	2	8	1	1	1	1
ENSG00000267595.1	2	1	0	3	0	2	1	0
ENSG00000267264.1	2	2	5	2	3	4	2	8
ENSG00000279925.1	2	0	0	0	0	0	1	0
ENSG00000237074.2	2	0	1	1	0	0	1	0
ENSG00000236048.2	2	3	1	4	5	7	4	0
ENSG00000083067.22	2	2	3	3	1	1	2	1
ENSG00000248265.2	2	1	2	3	4	2	4	1
ENSG00000258925.2	2	2	3	4	5	5	4	9
ENSG00000224550.1	2	2	5	2	1	3	0	3
ENSG00000214338.10	2	0	5	1	1	4	3	0
ENSG00000258315.5	2	6	7	9	5	4	7	10
ENSG00000249001.5	2	2	6	2	10	8	4	6
ENSG00000270533.2	2	2	1	0	3	1	3	1
ENSG00000244585.1	2	1	1	3	3	2	1	2
ENSG00000214223.4	2	1	2	3	1	2	3	1
ENSG00000165091.17	2	0	3	1	0	1	1	2
ENSG00000259083.1	2	0	0	1	0	1	2	0
ENSG00000267325.2	2	6	9	7	4	4	2	3
ENSG00000095752.7	2	5	1	5	1	0	2	0
ENSG00000180878.3	2	11	2	7	7	11	3	5
ENSG00000227295.2	2	2	3	4	1	2	2	4
ENSG00000265799.1	2	1	1	0	0	0	0	1
ENSG00000169340.10	2	0	0	0	0	1	0	1
ENSG00000225536.2	2	1	2	6	1	2	5	0
ENSG00000203288.4	2	4	2	5	7	4	1	3
ENSG00000230562.3	2	3	1	0	4	5	2	1
ENSG00000274397.1	2	0	0	0	0	0	0	0
ENSG00000224490.5	2	0	0	0	2	0	0	1
ENSG00000271707.1	2	0	1	0	1	3	0	0
ENSG00000204532.6	2	4	0	4	2	0	5	2
ENSG00000202392.1	2	1	0	0	1	1	0	0
ENSG00000099365.11	2	1	8	2	4	7	5	3
ENSG00000255267.4	2	0	1	0	1	1	0	0
ENSG00000233912.1	2	4	4	10	2	7	6	3
ENSG00000240764.3	2	0	1	1	2	1	2	1
ENSG00000253683.1	2	3	2	3	4	6	2	2
ENSG00000253496.3	2	2	3	1	2	0	2	1
ENSG00000260284.1	2	0	0	0	0	0	1	0
ENSG00000050438.17	2	1	3	2	0	3	0	2
ENSG00000223668.1	2	1	4	0	2	2	2	4
ENSG00000226627.2	2	2	1	1	1	0	0	0
ENSG00000278588.1	2	0	1	1	1	1	1	0
ENSG00000230537.2	2	0	0	1	1	4	1	1
ENSG00000260803.1	2	1	1	1	1	2	0	3
ENSG00000270038.1	2	4	2	5	2	4	1	2
ENSG00000204623.9	2	0	1	1	3	4	0	2
ENSG00000232383.1	2	1	1	1	2	2	0	1
ENSG00000287496.1	2	2	0	1	0	1	1	0
ENSG00000287049.1	2	0	1	0	0	0	1	0
ENSG00000225814.1	2	0	0	0	1	1	0	0
ENSG00000163762.7	2	2	3	1	1	1	3	1
ENSG00000217408.2	2	1	3	0	0	0	0	0
ENSG00000165076.13	2	0	0	0	0	0	1	0
ENSG00000213234.4	2	1	0	2	0	0	3	2
ENSG00000272971.1	2	2	2	0	1	2	0	1
ENSG00000281731.3	2	1	7	2	2	6	0	4
ENSG00000241532.1	2	0	0	0	0	0	0	0
ENSG00000147168.12	2	1	0	0	1	1	0	0
ENSG00000139220.16	2	1	0	0	6	3	1	3
ENSG00000262503.1	2	6	0	0	2	3	0	1
ENSG00000153406.13	2	3	3	2	4	1	3	1
ENSG00000074771.4	2	1	2	4	4	5	2	1
ENSG00000226937.9	2	0	1	1	1	1	0	2
ENSG00000171450.6	2	3	0	0	0	0	0	0
ENSG00000123977.10	2	4	6	1	2	2	1	2
ENSG00000224261.2	2	2	4	2	3	0	2	2
ENSG00000073282.13	2	0	3	0	1	3	1	2
ENSG00000234617.2	2	5	0	4	1	3	2	1
ENSG00000227253.3	2	2	3	1	1	3	0	2
ENSG00000286488.1	2	0	0	0	0	0	0	0
ENSG00000229133.1	2	1	1	1	0	1	1	0
ENSG00000258907.2	2	0	0	3	1	2	0	1
ENSG00000236577.1	2	3	0	0	1	1	3	1
ENSG00000184923.12	2	4	0	5	5	5	4	4
ENSG00000273096.1	2	1	3	0	2	1	1	0
ENSG00000258414.1	2	0	0	1	1	0	2	0
ENSG00000214281.3	2	3	3	4	1	2	2	1
ENSG00000235064.1	2	2	2	1	1	5	3	3
ENSG00000235548.1	2	1	0	1	0	0	0	0
ENSG00000171246.6	2	0	0	1	0	1	0	0
ENSG00000130045.16	2	1	0	2	1	1	1	1
ENSG00000285596.1	2	5	3	5	6	3	4	2
ENSG00000255237.1	2	1	0	3	0	0	2	1
ENSG00000196503.4	2	1	0	1	1	0	1	0
ENSG00000230176.3	2	2	1	0	0	1	0	1
ENSG00000267150.1	2	5	5	0	1	1	3	4
ENSG00000278177.1	2	0	0	2	1	6	1	4
ENSG00000257543.1	2	1	1	1	1	1	0	0
ENSG00000226803.9	2	5	5	7	2	4	2	5
ENSG00000287226.1	2	2	0	1	1	2	0	1
ENSG00000259933.6	2	2	0	0	1	1	4	1
ENSG00000287042.1	2	1	0	1	1	0	1	1
ENSG00000219682.4	2	1	1	0	1	0	0	0
ENSG00000267231.1	2	1	0	0	0	0	0	0
ENSG00000271833.1	2	0	2	0	2	2	1	1
ENSG00000234199.3	2	1	3	2	1	2	2	1
ENSG00000224195.1	2	4	5	5	3	9	8	2
ENSG00000254241.1	2	2	1	2	2	3	1	0
ENSG00000262652.1	2	2	4	0	2	6	2	0
ENSG00000259045.1	2	0	0	1	0	0	0	0
ENSG00000269570.2	2	2	0	6	0	1	2	2
ENSG00000259630.2	2	2	3	3	2	3	2	0
ENSG00000249958.1	2	0	0	0	0	2	0	1
ENSG00000264859.6	2	3	4	2	2	7	3	3
ENSG00000177350.6	2	3	2	1	5	1	4	3
ENSG00000255554.1	2	0	0	0	0	0	0	0
ENSG00000223692.1	2	1	1	3	2	0	0	1
ENSG00000233921.2	2	1	0	0	0	0	2	0
ENSG00000234709.2	2	1	1	3	2	4	6	0
ENSG00000279031.1	2	2	4	4	3	7	4	3
ENSG00000183598.3	2	2	2	1	0	1	0	0
ENSG00000272885.1	2	2	2	4	3	3	2	5
ENSG00000227359.1	2	0	1	0	4	2	0	2
ENSG00000233347.1	2	1	3	1	1	4	0	1
ENSG00000271138.1	2	0	0	1	1	1	0	0
ENSG00000265566.2	2	1	3	2	0	3	0	2
ENSG00000187187.14	2	3	2	2	1	4	4	4
ENSG00000274751.1	2	2	3	0	0	1	1	0
ENSG00000231961.1	2	0	0	0	0	0	1	0
ENSG00000250833.1	2	0	2	0	1	0	1	0
ENSG00000226255.1	2	4	2	5	2	1	2	0
ENSG00000116032.5	2	8	8	3	6	17	6	9
ENSG00000168032.10	2	1	0	0	0	0	0	0
ENSG00000104889.6	2	18	7	17	19	16	14	9
ENSG00000244712.1	2	1	2	2	2	2	0	2
ENSG00000176160.11	2	0	0	0	1	1	0	1
ENSG00000286644.1	2	0	0	4	1	1	1	0
ENSG00000270020.1	2	3	2	0	0	1	1	0
ENSG00000251374.1	2	0	0	0	0	0	0	0
ENSG00000279138.1	2	1	0	1	2	2	0	1
ENSG00000237774.3	2	2	0	1	0	1	1	2
ENSG00000287265.1	2	0	2	0	0	0	0	0
ENSG00000273240.1	2	0	0	3	0	1	2	0
ENSG00000225267.1	2	0	0	2	2	1	0	0
ENSG00000220771.2	2	0	2	0	0	2	0	1
ENSG00000279191.1	2	4	2	1	0	2	0	2
ENSG00000016082.15	2	0	1	3	2	2	1	0
ENSG00000272844.1	2	0	1	0	1	0	4	2
ENSG00000124678.18	2	0	1	0	1	0	1	1
ENSG00000223305.1	2	0	0	0	0	0	0	0
ENSG00000279032.1	2	3	2	0	6	4	3	5
ENSG00000139567.12	2	0	0	1	0	1	0	0
ENSG00000250602.6	2	1	2	0	0	2	1	1
ENSG00000274997.1	2	0	4	5	1	5	3	4
ENSG00000160808.10	2	1	1	2	5	1	1	1
ENSG00000236165.1	2	5	3	3	2	3	2	1
ENSG00000271817.2	2	1	2	0	1	0	0	0
ENSG00000256361.1	2	1	0	0	0	1	0	0
ENSG00000234945.8	2	6	3	2	1	3	1	5
ENSG00000243532.3	2	5	1	1	0	2	0	1
ENSG00000091831.23	2	1	2	1	6	4	1	2
ENSG00000215016.2	2	1	0	2	1	1	1	0
ENSG00000215492.6	2	3	3	3	2	5	0	4
ENSG00000228407.2	2	1	1	4	1	2	5	2
ENSG00000173080.5	2	1	2	0	2	0	3	1
ENSG00000168824.14	2	0	0	4	0	1	0	0
ENSG00000240270.1	2	2	1	2	0	2	1	2
ENSG00000268163.1	2	0	0	0	1	0	0	0
ENSG00000240068.1	2	0	0	0	0	0	0	0
ENSG00000272892.1	2	0	0	0	0	1	2	2
ENSG00000255384.1	2	0	0	0	0	0	0	0
ENSG00000226812.2	2	3	4	2	1	2	3	3
ENSG00000265828.1	2	0	1	1	0	1	0	1
ENSG00000251568.1	2	0	0	0	0	0	0	0
ENSG00000203523.3	2	4	1	6	6	5	3	2
ENSG00000259940.2	2	0	0	2	1	3	2	2
ENSG00000141338.14	2	4	3	5	3	5	6	5
ENSG00000241429.1	2	2	2	1	3	1	0	0
ENSG00000151062.15	2	2	3	3	3	6	1	1
ENSG00000255000.1	2	0	0	2	0	0	0	0
ENSG00000231125.2	2	2	4	5	2	4	2	6
ENSG00000124915.10	2	2	3	0	2	3	1	0
ENSG00000134369.15	2	5	6	1	4	5	3	2
ENSG00000225124.1	2	0	0	0	0	0	1	0
ENSG00000247774.7	2	4	2	0	6	3	0	2
ENSG00000254294.1	2	2	1	0	1	2	2	0
ENSG00000237402.1	2	1	4	0	2	1	1	1
ENSG00000269148.1	2	5	2	2	1	4	2	6
ENSG00000167103.12	2	1	6	2	2	2	3	0
ENSG00000230645.2	2	1	0	0	1	3	0	2
ENSG00000212443.1	2	2	2	0	0	2	0	2
ENSG00000224003.1	2	3	4	1	0	4	0	3
ENSG00000276408.1	2	0	0	0	0	0	0	1
ENSG00000275339.1	2	5	1	0	0	0	0	0
ENSG00000286305.1	2	2	0	2	4	6	1	0
ENSG00000238317.2	2	0	2	2	1	2	5	2
ENSG00000231878.1	2	4	2	3	1	6	2	3
ENSG00000272755.1	2	0	0	0	0	0	0	2
ENSG00000158887.17	2	2	2	3	0	1	1	5
ENSG00000286638.1	2	2	1	1	2	0	1	1
ENSG00000180509.12	2	2	2	2	2	1	1	1
ENSG00000258134.1	2	1	0	0	0	0	0	1
ENSG00000225338.1	2	1	1	2	1	1	3	2
ENSG00000219451.3	2	1	2	3	2	0	4	5
ENSG00000201302.1	2	4	4	8	1	10	3	5
ENSG00000249850.1	2	3	1	3	3	3	0	1
ENSG00000265366.6	2	2	1	1	0	2	3	1
ENSG00000254088.1	2	0	1	0	0	2	0	0
ENSG00000213250.5	2	1	1	1	0	1	1	0
ENSG00000275540.1	2	0	3	2	2	5	0	1
ENSG00000272472.1	2	0	0	1	0	0	0	1
ENSG00000259687.2	2	2	3	8	6	6	5	2
ENSG00000217643.1	2	0	2	0	1	2	0	2
ENSG00000233589.1	2	3	6	6	6	8	5	3
ENSG00000220924.4	2	1	1	3	3	1	1	3
ENSG00000232794.1	2	3	2	0	3	1	1	3
ENSG00000177459.11	2	4	3	1	5	2	2	5
ENSG00000232633.4	2	1	2	1	3	4	2	1
ENSG00000231799.2	2	0	3	2	1	3	5	2
ENSG00000277425.1	2	2	0	0	1	1	1	2
ENSG00000262655.4	2	0	5	6	4	4	2	2
ENSG00000125804.14	2	0	0	2	0	1	0	1
ENSG00000230756.1	2	1	0	0	1	0	0	0
ENSG00000204669.10	2	0	1	1	2	1	3	1
ENSG00000178773.15	2	3	3	1	3	5	1	2
ENSG00000270321.2	2	0	0	0	0	1	0	0
ENSG00000183876.9	2	3	2	0	4	1	2	2
ENSG00000249510.1	2	2	3	4	0	1	1	1
ENSG00000275409.1	2	1	2	2	2	2	0	0
ENSG00000260425.1	2	2	2	0	4	4	0	1
ENSG00000228808.1	2	0	0	0	0	0	0	0
ENSG00000276384.1	2	2	2	0	1	2	5	1
ENSG00000260467.1	2	1	6	3	3	6	6	4
ENSG00000271366.1	2	0	0	3	2	1	1	1
ENSG00000260911.2	2	0	0	0	0	0	0	1
ENSG00000275401.1	2	3	1	2	2	3	1	2
ENSG00000204136.10	2	3	1	1	1	2	2	1
ENSG00000285897.1	2	0	2	2	1	1	0	0
ENSG00000144619.15	2	6	8	9	7	8	9	6
ENSG00000230825.2	2	1	5	4	1	3	1	3
ENSG00000259584.1	2	0	2	1	2	1	1	0
ENSG00000224208.1	2	1	1	0	1	1	1	0
ENSG00000272625.1	2	2	1	1	2	2	0	2
ENSG00000248027.1	2	0	2	1	2	1	4	2
ENSG00000240132.1	2	4	0	0	0	0	0	1
ENSG00000261210.8	2	1	0	3	0	1	1	1
ENSG00000250569.1	2	6	1	5	2	7	7	3
ENSG00000226609.2	2	2	4	4	1	1	3	0
ENSG00000162643.13	2	0	0	0	0	2	2	1
ENSG00000002726.20	2	8	12	7	7	6	6	3
ENSG00000235243.1	2	1	4	1	2	4	0	1
ENSG00000287543.1	2	0	1	0	1	1	0	1
ENSG00000287234.1	2	2	3	2	5	2	3	2
ENSG00000240912.1	2	1	0	1	0	1	0	0
ENSG00000258359.1	2	4	9	6	6	9	2	6
ENSG00000258301.3	2	1	0	0	0	2	1	0
ENSG00000279598.1	2	2	1	1	0	6	0	0
ENSG00000274541.1	2	0	0	2	0	0	0	0
ENSG00000273384.1	2	7	3	2	3	3	7	3
ENSG00000275710.1	2	1	0	2	2	1	1	1
ENSG00000258454.1	2	1	1	1	0	1	0	2
ENSG00000217130.1	2	0	0	1	0	2	0	2
ENSG00000180974.4	2	1	1	0	2	0	0	1
ENSG00000241293.1	2	1	0	0	1	1	0	0
ENSG00000233690.1	2	1	1	3	1	0	0	3
ENSG00000257523.3	2	5	4	5	1	4	2	5
ENSG00000063660.9	2	0	0	3	4	3	1	0
ENSG00000232546.1	2	3	2	1	3	6	1	2
ENSG00000242104.5	2	0	0	0	0	0	1	0
ENSG00000251411.1	2	1	1	2	0	0	0	2
ENSG00000260706.5	2	0	1	1	0	0	0	0
ENSG00000143369.15	2	7	9	7	6	10	11	12
ENSG00000183580.10	1	0	0	0	0	0	0	0
ENSG00000260082.1	1	1	0	0	0	0	0	0
ENSG00000286074.1	1	0	0	0	0	0	0	0
ENSG00000279161.1	1	0	0	0	0	1	0	0
ENSG00000270106.6	1	0	0	0	0	0	0	1
ENSG00000254856.1	1	0	1	0	0	0	0	0
ENSG00000236973.2	1	0	0	0	0	1	0	0
ENSG00000279315.1	1	4	2	2	0	3	1	0
ENSG00000231333.2	1	0	0	2	0	0	0	0
ENSG00000268650.3	1	3	2	3	0	2	2	0
ENSG00000231776.5	1	0	0	0	1	0	0	0
ENSG00000117400.17	1	2	2	0	2	1	0	2
ENSG00000201342.1	1	0	0	0	0	0	0	0
ENSG00000275014.1	1	0	0	0	0	0	0	0
ENSG00000260325.2	1	1	2	0	1	5	0	0
ENSG00000263107.1	1	0	0	0	0	0	0	0
ENSG00000215467.2	1	0	2	1	0	1	1	1
ENSG00000144057.15	1	0	1	2	0	0	1	0
ENSG00000136918.7	1	1	0	0	1	1	0	2
ENSG00000125872.8	1	1	2	2	2	0	1	2
ENSG00000251497.2	1	0	0	0	0	0	0	0
ENSG00000218416.4	1	0	0	0	0	0	0	0
ENSG00000253167.1	1	0	1	0	0	1	0	1
ENSG00000223916.1	1	0	0	1	0	1	1	2
ENSG00000274721.1	1	0	2	0	0	0	2	0
ENSG00000272922.1	1	0	0	0	0	0	0	0
ENSG00000274156.1	1	4	0	0	0	2	1	0
ENSG00000250659.2	1	1	0	0	0	0	0	0
ENSG00000234880.1	1	1	1	1	1	0	1	2
ENSG00000227593.2	1	0	0	0	0	0	0	0
ENSG00000262497.1	1	1	1	0	0	2	1	1
ENSG00000229870.1	1	1	0	1	2	1	0	1
ENSG00000139364.10	1	2	2	1	0	0	0	0
ENSG00000212332.1	1	0	0	0	0	1	0	0
ENSG00000236003.1	1	1	0	0	0	1	0	0
ENSG00000261216.1	1	1	0	0	1	0	0	0
ENSG00000223476.1	1	1	0	3	0	1	3	1
ENSG00000131095.13	1	2	0	1	1	0	2	2
ENSG00000265460.6	1	0	0	0	1	1	1	1
ENSG00000232273.1	1	1	1	0	0	1	0	0
ENSG00000227718.1	1	3	1	1	0	1	2	1
ENSG00000277817.1	1	0	0	0	0	0	0	0
ENSG00000267192.1	1	2	3	2	1	3	3	0
ENSG00000261535.1	1	1	0	0	0	3	0	0
ENSG00000187736.12	1	1	0	0	1	1	0	0
ENSG00000248576.1	1	1	0	0	0	1	1	0
ENSG00000229696.1	1	1	1	0	0	0	0	0
ENSG00000215035.2	1	0	1	0	1	0	0	3
ENSG00000254363.6	1	1	2	1	0	1	1	1
ENSG00000269925.1	1	1	3	2	0	3	2	0
ENSG00000278900.1	1	1	0	1	0	0	0	2
ENSG00000260997.1	1	0	0	0	0	0	0	0
ENSG00000242767.1	1	0	0	0	0	0	0	1
ENSG00000182366.10	1	1	1	0	0	0	1	0
ENSG00000224680.4	1	1	2	2	0	1	1	0
ENSG00000203258.3	1	0	0	0	0	0	0	0
ENSG00000274653.1	1	2	1	3	2	2	2	5
ENSG00000262227.1	1	0	1	3	3	0	1	0
ENSG00000232855.7	1	1	0	1	1	2	0	0
ENSG00000235674.2	1	2	0	1	3	0	3	0
ENSG00000258534.1	1	0	1	3	1	1	0	2
ENSG00000226457.1	1	1	0	0	2	0	0	0
ENSG00000286000.1	1	1	1	0	0	2	2	2
ENSG00000254900.1	1	0	0	0	1	2	1	1
ENSG00000227947.2	1	3	1	0	0	0	0	0
ENSG00000270299.1	1	2	2	1	0	2	2	0
ENSG00000260360.1	1	0	2	2	0	0	1	0
ENSG00000286943.1	1	2	0	1	1	1	0	3
ENSG00000267063.1	1	0	0	0	0	1	0	0
ENSG00000225739.1	1	0	1	0	1	0	3	0
ENSG00000233189.1	1	0	3	1	1	0	0	1
ENSG00000267505.1	1	1	1	1	1	0	0	2
ENSG00000215347.4	1	0	0	0	1	1	2	1
ENSG00000279162.1	1	2	2	1	0	0	2	3
ENSG00000215264.4	1	0	0	0	0	0	1	0
ENSG00000271204.1	1	0	0	0	0	0	0	0
ENSG00000224004.2	1	0	0	2	0	0	2	0
ENSG00000282625.1	1	0	0	0	0	0	0	0
ENSG00000279459.1	1	4	4	1	1	1	2	2
ENSG00000231401.2	1	0	1	2	1	0	1	0
ENSG00000267299.1	1	0	0	0	0	0	0	0
ENSG00000254387.1	1	0	3	0	1	1	0	0
ENSG00000253476.1	1	1	3	4	0	3	1	0
ENSG00000230702.1	1	1	0	1	0	0	0	1
ENSG00000243403.1	1	2	2	0	0	0	1	1
ENSG00000269534.5	1	3	1	3	0	1	0	1
ENSG00000267614.1	1	0	0	0	0	0	0	0
ENSG00000235454.1	1	1	0	0	0	0	1	2
ENSG00000253385.1	1	3	0	0	0	0	0	0
ENSG00000287425.1	1	1	0	2	0	0	1	1
ENSG00000137462.8	1	1	0	0	0	0	0	0
ENSG00000261707.1	1	1	0	1	0	0	2	0
ENSG00000242337.5	1	0	0	2	0	0	1	2
ENSG00000238963.2	1	0	0	0	0	0	0	0
ENSG00000279544.1	1	2	1	0	1	5	0	0
ENSG00000128709.13	1	0	0	1	0	3	2	0
ENSG00000276867.1	1	0	2	3	0	2	0	2
ENSG00000185904.12	1	1	0	0	0	1	0	0
ENSG00000173698.18	1	1	0	1	1	6	2	0
ENSG00000262678.1	1	0	0	2	0	3	1	0
ENSG00000251804.1	1	0	1	0	0	0	0	0
ENSG00000239437.3	1	0	0	0	0	0	0	0
ENSG00000207631.1	1	1	2	3	1	0	1	5
ENSG00000235808.1	1	1	0	1	0	0	0	0
ENSG00000248461.3	1	0	0	0	0	0	0	0
ENSG00000235351.1	1	0	1	0	1	1	1	2
ENSG00000187912.11	1	0	0	0	0	0	0	0
ENSG00000274501.1	1	1	0	0	0	0	1	1
ENSG00000241484.9	1	7	1	3	0	0	1	2
ENSG00000286942.1	1	0	0	0	0	0	0	1
ENSG00000128510.12	1	0	1	3	1	2	2	2
ENSG00000279446.1	1	0	0	0	0	0	0	0
ENSG00000240922.1	1	0	1	0	0	0	1	0
ENSG00000228149.1	1	1	2	0	0	2	2	2
ENSG00000249885.1	1	3	1	2	1	0	0	0
ENSG00000263938.1	1	2	1	1	0	2	1	0
ENSG00000185811.19	1	1	0	0	1	0	1	0
ENSG00000258501.1	1	2	1	2	1	1	2	2
ENSG00000236138.4	1	0	2	2	0	3	0	0
ENSG00000158315.11	1	0	1	0	2	3	0	1
ENSG00000271714.1	1	4	1	1	2	2	3	2
ENSG00000280205.1	1	1	0	0	1	1	0	0
ENSG00000105122.13	1	0	1	0	0	1	0	1
ENSG00000251429.1	1	3	2	1	0	3	2	1
ENSG00000199150.3	1	1	0	0	0	0	0	0
ENSG00000260549.1	1	4	4	4	4	7	2	7
ENSG00000130487.9	1	3	2	0	0	0	0	0
ENSG00000110876.9	1	0	0	1	0	0	0	2
ENSG00000181617.6	1	0	0	0	0	0	0	0
ENSG00000186051.7	1	0	2	1	2	1	1	0
ENSG00000217835.3	1	1	1	1	3	1	2	0
ENSG00000271131.1	1	0	0	1	0	0	0	2
ENSG00000250820.1	1	0	0	0	0	0	0	1
ENSG00000262516.1	1	1	0	0	0	0	0	0
ENSG00000230521.1	1	3	0	1	1	3	0	1
ENSG00000237937.6	1	0	1	1	0	0	1	2
ENSG00000221740.1	1	0	2	1	0	0	0	1
ENSG00000182742.6	1	0	0	2	0	0	0	0
ENSG00000242849.2	1	1	1	2	1	0	6	3
ENSG00000260541.1	1	2	2	3	2	2	1	1
ENSG00000234469.4	1	0	4	0	1	1	0	1
ENSG00000252947.1	1	0	0	0	0	0	0	0
ENSG00000267033.1	1	4	5	0	1	2	1	1
ENSG00000137860.12	1	5	2	1	2	6	1	6
ENSG00000271198.1	1	0	0	1	0	0	0	0
ENSG00000243402.1	1	0	0	0	1	0	0	0
ENSG00000202461.1	1	0	0	0	0	0	0	0
ENSG00000258912.2	1	0	0	0	0	0	1	0
ENSG00000242737.1	1	1	1	0	0	1	1	1
ENSG00000235328.1	1	0	0	0	0	1	0	0
ENSG00000279884.1	1	3	1	3	2	3	4	3
ENSG00000266356.1	1	0	0	0	0	0	0	0
ENSG00000249210.1	1	1	0	1	1	4	0	1
ENSG00000232328.3	1	0	0	0	0	0	0	0
ENSG00000234332.1	1	2	0	2	1	2	0	0
ENSG00000117090.15	1	0	0	1	0	0	0	0
ENSG00000286416.1	1	1	0	3	1	2	0	0
ENSG00000286320.1	1	4	1	0	2	1	0	1
ENSG00000251002.8	1	0	0	0	0	0	1	0
ENSG00000269937.1	1	0	2	1	0	3	1	0
ENSG00000258651.1	1	0	0	1	0	0	0	0
ENSG00000239650.4	1	0	1	0	0	1	0	1
ENSG00000197978.9	1	3	1	2	0	2	2	3
ENSG00000172232.10	1	1	0	0	0	0	0	1
ENSG00000217026.3	1	1	0	2	0	0	2	1
ENSG00000095303.17	1	2	0	1	0	0	1	1
ENSG00000248958.2	1	0	1	0	0	0	0	0
ENSG00000213943.3	1	0	0	2	1	4	3	2
ENSG00000268533.1	1	0	0	0	1	0	0	0
ENSG00000232385.2	1	0	0	0	0	1	1	0
ENSG00000264151.6	1	1	2	4	0	2	4	1
ENSG00000187472.4	1	0	0	1	1	0	0	0
ENSG00000248711.1	1	2	1	1	0	1	0	0
ENSG00000183844.17	1	2	0	0	1	0	0	0
ENSG00000184005.11	1	0	1	0	1	1	1	1
ENSG00000225950.8	1	1	2	0	0	0	1	1
ENSG00000238482.1	1	0	0	0	0	1	0	0
ENSG00000248817.1	1	0	0	0	1	1	0	2
ENSG00000161649.13	1	0	0	1	0	0	0	0
ENSG00000236535.1	1	1	1	0	0	0	0	0
ENSG00000260996.1	1	0	3	0	1	2	5	1
ENSG00000236936.1	1	0	0	0	0	0	0	1
ENSG00000233355.7	1	0	1	0	0	0	0	0
ENSG00000254850.2	1	0	0	0	0	0	0	1
ENSG00000217791.4	1	0	0	0	1	0	0	2
ENSG00000229291.1	1	0	2	0	0	1	1	0
ENSG00000230280.2	1	0	4	0	0	4	1	1
ENSG00000145832.14	1	0	0	1	0	0	0	0
ENSG00000236323.1	1	0	0	1	0	0	1	0
ENSG00000224614.2	1	1	1	5	2	0	3	2
ENSG00000242291.1	1	0	0	0	0	1	0	2
ENSG00000285664.2	1	2	0	0	1	0	1	0
ENSG00000201343.1	1	0	0	0	0	2	0	0
ENSG00000214359.3	1	4	2	1	1	0	2	0
ENSG00000199331.1	1	1	1	1	1	2	1	1
ENSG00000196114.3	1	0	0	1	1	1	0	0
ENSG00000180772.7	1	4	4	3	5	1	6	2
ENSG00000263603.1	1	1	1	2	1	1	1	4
ENSG00000201579.1	1	0	1	1	0	0	0	1
ENSG00000224238.2	1	0	0	2	0	0	0	0
ENSG00000266579.1	1	2	1	1	0	3	2	2
ENSG00000231552.1	1	0	0	0	0	0	1	0
ENSG00000277352.1	1	3	2	0	1	1	0	0
ENSG00000224895.1	1	0	0	1	0	0	1	0
ENSG00000257809.1	1	0	0	0	1	1	0	0
ENSG00000260230.3	1	2	1	0	2	2	1	0
ENSG00000224505.2	1	1	0	0	0	1	0	1
ENSG00000082126.18	1	0	1	0	0	2	0	0
ENSG00000145692.15	1	4	1	4	2	4	1	4
ENSG00000259031.1	1	0	0	0	0	0	0	0
ENSG00000242199.1	1	0	0	1	0	2	0	0
ENSG00000183458.14	1	3	2	2	2	1	4	2
ENSG00000229832.1	1	0	0	4	1	0	0	0
ENSG00000207554.1	1	2	2	2	2	2	2	4
ENSG00000273214.1	1	0	0	0	0	0	0	0
ENSG00000201812.1	1	0	0	0	0	0	0	1
ENSG00000267532.5	1	0	0	0	0	0	0	0
ENSG00000222044.1	1	0	0	0	1	2	1	1
ENSG00000244217.1	1	0	1	2	0	1	2	1
ENSG00000259192.1	1	0	1	2	0	2	0	0
ENSG00000228446.2	1	0	0	0	0	1	0	0
ENSG00000248475.5	1	5	4	3	8	4	3	4
ENSG00000215333.3	1	0	1	0	0	0	0	0
ENSG00000270069.1	1	3	3	8	3	3	11	2
ENSG00000273691.1	1	0	0	0	2	0	2	0
ENSG00000287466.1	1	2	0	0	0	1	0	0
ENSG00000279486.5	1	1	0	0	2	0	0	1
ENSG00000258609.3	1	0	0	0	0	0	1	1
ENSG00000259915.2	1	5	1	4	1	7	2	4
ENSG00000091010.6	1	0	3	0	2	1	1	1
ENSG00000234382.2	1	0	1	0	0	0	1	1
ENSG00000188916.9	1	2	0	0	2	1	0	0
ENSG00000135220.11	1	1	0	3	0	0	1	0
ENSG00000280233.1	1	0	0	0	0	0	0	2
ENSG00000256596.1	1	0	1	3	0	1	1	0
ENSG00000235145.2	1	0	0	0	0	0	1	0
ENSG00000231665.1	1	1	1	1	1	2	0	1
ENSG00000277311.1	1	0	0	0	1	0	1	2
ENSG00000232605.2	1	0	0	0	0	1	0	0
ENSG00000258952.2	1	1	1	1	1	2	1	1
ENSG00000226744.1	1	1	3	1	1	0	5	3
ENSG00000283631.1	1	1	0	0	2	2	2	1
ENSG00000278719.1	1	0	1	1	0	2	0	0
ENSG00000165837.12	1	1	0	4	3	2	2	1
ENSG00000244716.3	1	1	0	1	3	0	5	0
ENSG00000214629.3	1	0	1	0	0	0	0	0
ENSG00000252797.1	1	2	1	0	0	1	0	0
ENSG00000198336.9	1	1	2	3	0	1	0	1
ENSG00000232977.7	1	0	0	0	0	1	0	0
ENSG00000237222.4	1	1	0	0	0	0	0	0
ENSG00000237211.2	1	0	0	0	0	0	0	0
ENSG00000242615.1	1	0	1	6	3	1	2	1
ENSG00000259244.1	1	0	0	0	0	1	0	0
ENSG00000259654.1	1	1	0	1	0	0	0	0
ENSG00000277112.3	1	0	0	0	0	0	1	0
ENSG00000107796.13	1	1	2	2	3	2	0	1
ENSG00000259570.1	1	0	0	0	1	1	0	0
ENSG00000019991.18	1	1	2	1	0	3	0	2
ENSG00000249092.1	1	0	2	5	2	1	2	2
ENSG00000232732.11	1	2	0	2	0	0	2	2
ENSG00000270532.1	1	1	5	0	2	2	1	1
ENSG00000237280.1	1	0	0	0	0	3	0	0
ENSG00000237872.4	1	0	1	0	0	1	0	0
ENSG00000228940.1	1	2	1	1	0	0	3	1
ENSG00000251503.8	1	3	4	1	1	2	1	2
ENSG00000275956.1	1	2	2	4	3	4	2	0
ENSG00000266830.1	1	0	0	0	0	1	0	0
ENSG00000241899.1	1	0	0	0	2	0	0	1
ENSG00000187833.7	1	0	0	0	0	0	0	0
ENSG00000186777.12	1	0	1	3	0	0	0	0
ENSG00000220412.1	1	0	0	2	3	1	1	1
ENSG00000265096.2	1	0	0	0	0	0	0	0
ENSG00000253327.2	1	0	2	0	0	2	2	1
ENSG00000234175.1	1	3	1	0	1	1	2	0
ENSG00000251441.3	1	2	1	2	0	0	0	0
ENSG00000260581.1	1	0	1	0	1	0	1	0
ENSG00000236722.1	1	0	0	0	1	2	0	0
ENSG00000198569.9	1	2	3	3	1	1	2	3
ENSG00000258088.1	1	0	1	0	0	0	0	0
ENSG00000260490.2	1	1	3	3	3	1	8	2
ENSG00000260779.1	1	0	0	0	0	0	0	0
ENSG00000261501.1	1	0	0	0	0	0	0	0
ENSG00000177098.8	1	4	2	3	1	2	4	0
ENSG00000279375.1	1	1	1	0	0	0	0	1
ENSG00000267724.1	1	4	3	0	2	6	0	1
ENSG00000231519.1	1	0	0	1	1	3	2	3
ENSG00000169271.3	1	0	1	0	0	0	0	0
ENSG00000264714.1	1	0	0	0	0	1	0	0
ENSG00000172345.14	1	1	0	0	0	1	0	0
ENSG00000278997.1	1	0	0	1	0	0	0	0
ENSG00000273402.1	1	1	2	2	0	2	1	0
ENSG00000259556.2	1	4	6	5	6	1	7	3
ENSG00000253785.1	1	0	6	4	6	2	3	4
ENSG00000269242.1	1	1	0	1	0	1	0	0
ENSG00000155026.16	1	1	0	2	2	1	0	0
ENSG00000204934.10	1	1	2	1	0	2	1	0
ENSG00000249647.2	1	0	0	0	0	0	0	0
ENSG00000196353.11	1	1	1	0	1	1	0	2
ENSG00000166793.12	1	2	1	0	0	1	1	0
ENSG00000274281.1	1	0	0	0	0	1	1	0
ENSG00000251288.2	1	1	0	3	0	0	0	0
ENSG00000217733.2	1	1	0	1	1	1	0	0
ENSG00000231053.1	1	0	0	0	0	1	0	0
ENSG00000228034.1	1	0	0	0	0	0	0	0
ENSG00000163995.20	1	7	0	3	8	8	8	7
ENSG00000223734.2	1	1	0	0	0	0	0	1
ENSG00000121351.8	1	0	1	0	0	0	0	0
ENSG00000258181.1	1	4	5	2	4	1	5	5
ENSG00000250334.6	1	1	0	4	1	0	1	0
ENSG00000169442.9	1	0	2	0	1	1	0	0
ENSG00000269891.2	1	2	0	0	0	1	0	0
ENSG00000244176.1	1	0	0	0	0	0	0	1
ENSG00000234693.1	1	0	0	0	0	0	0	0
ENSG00000277900.1	1	0	0	0	0	0	0	0
ENSG00000248863.2	1	1	2	1	5	3	0	1
ENSG00000273710.1	1	0	0	0	0	0	0	0
ENSG00000214435.8	1	0	1	0	0	0	1	0
ENSG00000272831.1	1	0	1	0	0	0	0	0
ENSG00000250412.1	1	2	2	10	2	1	4	1
ENSG00000256280.1	1	0	0	1	0	0	0	0
ENSG00000139155.8	1	1	4	0	0	1	1	0
ENSG00000249987.1	1	1	1	0	0	1	1	0
ENSG00000285867.1	1	1	0	0	0	0	0	1
ENSG00000257243.1	1	2	2	1	1	1	1	0
ENSG00000261714.2	1	0	1	0	0	0	0	0
ENSG00000265656.1	1	5	2	0	1	3	5	2
ENSG00000287925.1	1	1	1	3	1	2	1	2
ENSG00000074966.11	1	2	0	0	0	0	1	0
ENSG00000180532.10	1	0	0	0	1	0	0	0
ENSG00000259267.3	1	0	0	0	0	0	0	0
ENSG00000235740.2	1	2	0	1	0	2	1	0
ENSG00000166111.10	1	1	2	0	1	0	1	0
ENSG00000136160.17	1	2	3	3	1	1	1	2
ENSG00000198821.10	1	3	0	2	3	1	1	3
ENSG00000253187.2	1	0	0	0	0	2	1	1
ENSG00000259103.2	1	2	1	0	0	2	0	0
ENSG00000270978.1	1	1	0	0	0	0	0	0
ENSG00000249026.2	1	0	0	1	0	3	0	0
ENSG00000230251.1	1	2	3	1	3	3	3	1
ENSG00000254103.1	1	0	0	0	0	0	0	0
ENSG00000264300.1	1	0	0	0	0	0	0	0
ENSG00000230097.2	1	1	0	0	0	0	0	0
ENSG00000152672.8	1	4	2	3	2	1	2	2
ENSG00000173269.14	1	0	0	0	1	1	1	0
ENSG00000286650.1	1	1	0	2	1	3	2	0
ENSG00000234396.3	1	4	0	0	2	3	1	0
ENSG00000261630.1	1	1	0	1	2	0	0	0
ENSG00000287548.1	1	0	1	1	2	1	1	1
ENSG00000260582.1	1	0	1	0	0	0	0	0
ENSG00000070190.13	1	1	1	0	0	0	0	0
ENSG00000285901.1	1	0	0	0	0	0	0	0
ENSG00000177291.4	1	0	0	0	0	0	0	0
ENSG00000226149.6	1	2	2	1	0	1	1	0
ENSG00000244573.3	1	2	2	0	1	0	1	0
ENSG00000110203.9	1	0	3	1	0	1	0	0
ENSG00000261141.1	1	1	0	1	0	1	0	0
ENSG00000249084.1	1	3	5	1	1	5	0	0
ENSG00000235095.1	1	0	0	0	1	1	2	1
ENSG00000228834.1	1	1	0	0	2	0	1	0
ENSG00000237682.2	1	5	6	3	3	2	6	5
ENSG00000232608.1	1	0	0	0	1	1	0	0
ENSG00000280250.1	1	0	0	0	0	0	0	0
ENSG00000283267.1	1	1	1	3	0	0	0	1
ENSG00000268870.1	1	0	0	0	0	0	0	0
ENSG00000239605.11	1	0	0	0	1	0	0	1
ENSG00000280231.1	1	1	1	0	2	0	0	0
ENSG00000260895.1	1	7	5	2	3	6	6	5
ENSG00000258487.2	1	0	1	1	0	0	0	0
ENSG00000226683.2	1	0	1	1	0	0	0	0
ENSG00000155875.15	1	1	0	0	0	0	0	1
ENSG00000263627.1	1	1	1	1	1	0	2	0
ENSG00000222430.1	1	0	0	0	0	0	0	0
ENSG00000236651.1	1	1	0	0	0	0	0	0
ENSG00000232912.6	1	0	1	1	0	1	0	0
ENSG00000252636.1	1	1	3	1	0	1	2	1
ENSG00000188372.15	1	3	0	0	1	2	0	0
ENSG00000163462.18	1	0	1	2	1	6	1	2
ENSG00000237324.3	1	0	0	0	0	0	0	0
ENSG00000235312.1	1	0	0	0	0	0	0	0
ENSG00000205482.9	1	2	0	1	1	0	0	0
ENSG00000176515.1	1	0	1	0	0	0	0	0
ENSG00000257195.1	1	1	0	0	1	2	0	0
ENSG00000278090.3	1	0	1	0	0	0	0	0
ENSG00000270923.1	1	1	3	0	1	2	4	4
ENSG00000264270.1	1	0	0	0	0	0	0	1
ENSG00000257884.2	1	0	0	0	0	0	0	0
ENSG00000227241.1	1	0	0	0	0	0	0	0
ENSG00000273552.2	1	0	0	0	1	0	0	0
ENSG00000287282.1	1	0	0	0	0	0	0	0
ENSG00000213467.4	1	2	3	1	0	0	1	2
ENSG00000230916.2	1	0	0	1	0	1	0	0
ENSG00000278816.1	1	2	1	0	1	0	1	0
ENSG00000163687.14	1	1	0	1	0	0	0	0
ENSG00000214837.8	1	0	2	0	1	1	1	2
ENSG00000164438.6	1	0	0	0	0	0	0	0
ENSG00000234985.2	1	1	0	1	0	5	4	0
ENSG00000238055.1	1	0	0	0	0	0	0	0
ENSG00000207416.1	1	0	1	0	0	0	0	1
ENSG00000187904.3	1	0	1	0	0	0	1	0
ENSG00000104059.4	1	0	0	1	1	0	0	0
ENSG00000137098.14	1	3	1	2	5	2	3	2
ENSG00000221406.1	1	0	0	2	0	0	0	0
ENSG00000238251.2	1	1	3	1	2	2	1	2
ENSG00000259418.1	1	0	0	0	0	0	0	0
ENSG00000231691.2	1	0	0	0	2	2	0	0
ENSG00000230021.10	1	0	1	1	1	1	1	3
ENSG00000240898.1	1	3	2	1	0	1	2	2
ENSG00000238247.2	1	2	3	1	1	1	3	1
ENSG00000240031.1	1	0	0	0	0	0	0	0
ENSG00000287194.1	1	0	0	0	0	1	1	0
ENSG00000261068.2	1	3	1	0	0	1	0	1
ENSG00000207393.1	1	0	0	0	0	0	0	0
ENSG00000284621.1	1	3	1	0	0	0	1	2
ENSG00000261722.1	1	0	0	0	0	0	0	0
ENSG00000215900.4	1	0	0	0	0	0	0	0
ENSG00000201499.1	1	0	1	0	1	0	1	1
ENSG00000278083.1	1	0	0	0	0	0	0	0
ENSG00000204681.11	1	0	0	1	0	0	1	0
ENSG00000236980.10	1	0	0	0	0	0	0	0
ENSG00000277386.1	1	0	1	0	0	1	2	0
ENSG00000255262.3	1	1	0	0	0	1	0	0
ENSG00000189030.9	1	1	0	0	0	1	0	0
ENSG00000240915.2	1	2	0	0	0	1	0	1
ENSG00000235907.2	1	2	1	0	2	0	0	0
ENSG00000256399.1	1	0	0	0	0	1	0	0
ENSG00000266278.1	1	0	0	0	0	0	0	0
ENSG00000152954.12	1	0	0	0	0	0	0	1
ENSG00000286096.1	1	0	0	0	0	1	1	0
ENSG00000235885.8	1	0	1	0	0	1	1	1
ENSG00000227436.1	1	2	0	0	1	1	2	0
ENSG00000276403.1	1	1	0	1	0	0	2	0
ENSG00000217684.2	1	1	0	1	1	0	0	1
ENSG00000257307.1	1	1	0	0	1	0	0	0
ENSG00000228487.2	1	0	1	0	0	0	0	0
ENSG00000226482.1	1	0	0	0	0	0	0	0
ENSG00000236257.1	1	0	0	0	0	0	0	0
ENSG00000227848.1	1	2	1	0	5	2	3	3
ENSG00000183813.7	1	1	1	0	0	2	0	2
ENSG00000261002.5	1	1	0	0	1	0	0	1
ENSG00000226874.1	1	1	0	0	0	0	0	0
ENSG00000272033.1	1	1	0	0	1	0	0	1
ENSG00000250748.6	1	0	0	1	0	0	0	0
ENSG00000279979.1	1	0	0	0	1	0	0	0
ENSG00000213026.4	1	0	1	1	2	1	0	0
ENSG00000231123.1	1	0	0	0	0	0	0	0
ENSG00000259921.1	1	2	2	1	0	3	0	0
ENSG00000235033.7	1	0	2	0	2	1	0	0
ENSG00000017483.15	1	7	11	8	4	3	3	4
ENSG00000254352.1	1	0	0	0	0	1	1	0
ENSG00000261143.1	1	1	0	3	2	0	1	1
ENSG00000188460.4	1	1	0	2	0	2	3	1
ENSG00000286670.1	1	0	1	0	0	0	1	1
ENSG00000265814.2	1	0	0	0	0	1	0	0
ENSG00000207280.1	1	3	2	2	2	5	1	3
ENSG00000283128.2	1	3	0	1	1	1	0	4
ENSG00000226478.3	1	0	0	1	0	0	0	0
ENSG00000243175.1	1	0	0	1	4	2	1	0
ENSG00000132321.17	1	0	0	0	1	0	1	0
ENSG00000243053.2	1	0	0	1	0	0	0	0
ENSG00000221563.1	1	0	0	0	0	0	0	0
ENSG00000269924.1	1	0	0	0	0	1	0	0
ENSG00000144285.21	1	2	1	1	2	4	5	3
ENSG00000243007.1	1	0	0	0	0	1	0	1
ENSG00000225462.1	1	1	5	1	0	4	2	2
ENSG00000108442.2	1	0	0	0	0	0	0	0
ENSG00000251143.1	1	2	1	1	0	3	3	3
ENSG00000279319.1	1	0	0	0	0	0	1	0
ENSG00000102313.9	1	3	3	2	3	9	0	1
ENSG00000218153.2	1	0	0	0	0	0	0	0
ENSG00000228629.2	1	2	3	5	2	12	4	2
ENSG00000244607.7	1	0	2	1	1	1	0	1
ENSG00000224459.1	1	2	3	0	1	2	0	0
ENSG00000056291.17	1	2	3	2	4	3	1	0
ENSG00000250475.1	1	0	0	0	1	2	0	1
ENSG00000257711.2	1	0	0	0	0	0	1	1
ENSG00000249996.1	1	0	0	0	1	0	3	0
ENSG00000253777.1	1	1	0	0	0	0	0	0
ENSG00000285212.1	1	0	1	0	0	0	0	1
ENSG00000234036.4	1	4	2	1	1	3	5	2
ENSG00000284928.1	1	0	0	0	0	0	0	0
ENSG00000287832.1	1	0	0	0	1	0	0	0
ENSG00000229534.1	1	0	1	2	0	2	0	0
ENSG00000234219.1	1	0	2	0	0	2	2	0
ENSG00000259585.2	1	1	0	1	0	1	0	0
ENSG00000226756.1	1	0	4	0	1	4	0	1
ENSG00000281809.1	1	1	0	0	2	1	0	1
ENSG00000122367.19	1	0	0	0	0	1	0	0
ENSG00000261366.1	1	2	0	1	0	1	3	1
ENSG00000285287.1	1	4	2	0	3	0	1	4
ENSG00000253121.1	1	0	0	1	1	0	0	0
ENSG00000237756.1	1	0	0	0	0	0	0	0
ENSG00000275383.1	1	1	0	0	1	0	0	1
ENSG00000223060.1	1	2	2	2	0	4	1	1
ENSG00000223828.1	1	0	0	0	1	0	0	0
ENSG00000267141.1	1	2	1	1	2	1	0	3
ENSG00000163083.6	1	2	2	1	0	0	1	2
ENSG00000205622.11	1	0	0	0	0	0	0	0
ENSG00000257654.1	1	2	0	6	4	0	1	3
ENSG00000203690.12	1	0	0	0	0	0	0	0
ENSG00000235707.2	1	0	0	0	0	0	0	0
ENSG00000175426.11	1	0	0	1	0	0	0	0
ENSG00000285018.1	1	0	0	0	0	0	0	0
ENSG00000141665.13	1	1	0	0	0	1	0	0
ENSG00000252549.1	1	1	0	0	1	0	2	0
ENSG00000248690.8	1	2	2	0	3	1	3	3
ENSG00000266865.6	1	1	2	3	5	1	2	0
ENSG00000226086.5	1	3	1	0	0	2	1	0
ENSG00000228168.1	1	0	1	6	1	1	0	2
ENSG00000286107.1	1	0	0	0	0	0	1	0
ENSG00000225230.1	1	2	0	0	0	1	1	2
ENSG00000287614.1	1	0	1	0	0	0	0	0
ENSG00000179031.8	1	1	0	1	2	1	1	2
ENSG00000225173.1	1	1	0	0	3	0	3	0
ENSG00000221628.1	1	0	0	0	0	0	0	0
ENSG00000286559.1	1	1	2	0	2	1	0	0
ENSG00000286349.1	1	0	1	0	0	0	1	0
ENSG00000275468.1	1	2	2	1	2	2	3	1
ENSG00000264978.2	1	0	0	0	0	0	0	0
ENSG00000224447.1	1	0	0	0	0	0	0	0
ENSG00000231120.3	1	5	4	1	1	2	4	3
ENSG00000237846.1	1	0	1	0	2	3	3	0
ENSG00000234682.1	1	0	1	0	1	0	1	0
ENSG00000287039.1	1	0	0	0	0	0	0	0
ENSG00000182040.9	1	3	0	1	3	2	5	0
ENSG00000248334.6	1	1	0	2	1	1	2	0
ENSG00000280379.1	1	0	0	0	0	0	0	0
ENSG00000276710.4	1	3	4	0	0	0	0	1
ENSG00000241163.8	1	2	0	0	0	0	0	1
ENSG00000232305.1	1	0	0	0	1	0	0	0
ENSG00000251893.2	1	0	0	0	0	0	0	0
ENSG00000270723.1	1	0	0	0	0	0	0	0
ENSG00000245080.7	1	1	0	0	0	0	0	0
ENSG00000276727.1	1	0	0	0	1	0	0	1
ENSG00000254170.1	1	0	2	0	0	0	0	0
ENSG00000214389.2	1	4	3	1	2	0	0	1
ENSG00000231483.1	1	1	0	0	0	1	1	1
ENSG00000263338.1	1	0	1	1	0	0	0	2
ENSG00000271265.1	1	0	1	0	0	0	0	0
ENSG00000224628.2	1	0	0	1	0	2	0	1
ENSG00000258573.6	1	8	7	4	2	10	3	2
ENSG00000232493.2	1	0	0	0	1	1	0	0
ENSG00000250148.1	1	0	0	0	0	2	0	0
ENSG00000215032.2	1	1	1	1	1	0	0	0
ENSG00000229065.1	1	0	1	0	0	0	0	0
ENSG00000196228.3	1	1	0	0	0	0	0	0
ENSG00000073756.12	1	1	2	1	2	1	0	1
ENSG00000144230.16	1	0	0	0	0	0	0	0
ENSG00000236618.2	1	2	1	0	2	3	1	0
ENSG00000232465.1	1	0	0	0	0	0	0	0
ENSG00000229660.1	1	0	2	0	2	2	3	2
ENSG00000231744.1	1	1	0	0	0	0	0	0
ENSG00000245662.4	1	1	0	3	1	2	2	2
ENSG00000227234.2	1	0	1	1	0	2	0	1
ENSG00000275635.1	1	0	0	0	0	0	0	0
ENSG00000204684.4	1	0	0	0	0	0	0	0
ENSG00000252975.1	1	0	0	0	0	0	0	0
ENSG00000234806.1	1	0	0	0	1	0	0	1
ENSG00000224437.2	1	0	0	0	0	0	1	0
ENSG00000215284.2	1	0	0	1	1	1	1	1
ENSG00000223704.2	1	0	0	0	0	0	0	0
ENSG00000101200.5	1	4	4	4	2	0	6	2
ENSG00000255159.1	1	0	1	0	0	0	0	0
ENSG00000280353.1	1	6	1	1	1	2	3	0
ENSG00000287839.1	1	0	0	1	0	0	0	0
ENSG00000279057.1	1	0	0	0	1	1	1	0
ENSG00000274191.1	1	1	1	2	0	1	2	0
ENSG00000279658.1	1	0	0	0	1	1	0	0
ENSG00000152463.14	1	0	0	0	0	1	0	0
ENSG00000265100.1	1	2	2	1	3	3	2	2
ENSG00000225125.2	1	1	3	2	3	1	1	3
ENSG00000249577.1	1	2	1	0	0	0	0	0
ENSG00000252288.1	1	1	0	0	0	0	2	0
ENSG00000235189.2	1	0	0	1	0	1	1	0
ENSG00000286634.1	1	1	1	1	2	4	2	2
ENSG00000251139.2	1	0	0	0	0	0	0	0
ENSG00000234943.2	1	0	0	0	0	0	0	1
ENSG00000287804.1	1	1	0	1	3	0	0	3
ENSG00000250455.1	1	0	0	0	0	1	0	0
ENSG00000254428.1	1	2	1	0	1	0	0	0
ENSG00000267778.1	1	3	1	2	1	0	1	2
ENSG00000279583.1	1	2	1	0	2	1	0	1
ENSG00000231956.1	1	0	0	0	0	0	0	0
ENSG00000286688.1	1	1	2	3	5	2	2	0
ENSG00000260498.6	1	1	2	3	4	4	5	4
ENSG00000087494.16	1	2	0	1	0	0	0	0
ENSG00000225498.1	1	0	0	0	0	0	0	0
ENSG00000179673.5	1	1	0	0	0	0	1	2
ENSG00000213527.5	1	0	0	0	0	0	0	1
ENSG00000172215.6	1	1	1	2	4	1	1	0
ENSG00000189089.5	1	1	0	0	1	0	0	0
ENSG00000254884.1	1	0	3	0	0	0	1	1
ENSG00000249684.6	1	0	0	0	2	1	1	1
ENSG00000214584.3	1	0	0	0	0	0	0	1
ENSG00000279954.1	1	2	0	4	0	2	1	1
ENSG00000286781.1	1	5	2	0	4	0	2	2
ENSG00000273302.1	1	4	1	0	4	4	0	1
ENSG00000228292.1	1	1	0	0	0	0	0	0
ENSG00000259099.2	1	0	0	1	0	1	0	1
ENSG00000253030.1	1	0	1	0	0	1	0	0
ENSG00000200403.1	1	0	0	1	0	0	0	0
ENSG00000220581.1	1	0	0	0	1	0	0	0
ENSG00000274918.1	1	1	0	1	0	0	0	0
ENSG00000271049.1	1	2	1	0	0	2	0	0
ENSG00000271623.1	1	0	0	0	1	1	0	0
ENSG00000185942.11	1	0	0	0	0	0	0	0
ENSG00000128594.8	1	2	1	0	3	2	0	0
ENSG00000253468.1	1	1	0	0	0	0	0	0
ENSG00000250423.2	1	0	2	1	1	1	0	0
ENSG00000256427.2	1	0	0	2	0	0	1	0
ENSG00000236975.2	1	4	2	4	4	3	1	3
ENSG00000258597.3	1	1	1	0	1	0	1	1
ENSG00000237224.4	1	0	0	0	0	1	0	0
ENSG00000262298.1	1	0	1	0	0	0	2	0
ENSG00000233978.1	1	0	0	0	0	0	0	0
ENSG00000272182.1	1	0	0	2	2	0	0	0
ENSG00000174680.10	1	0	0	0	0	0	0	0
ENSG00000149575.6	1	0	0	0	0	0	0	0
ENSG00000230362.1	1	0	0	0	0	0	0	0
ENSG00000251307.1	1	0	1	0	0	1	0	0
ENSG00000240847.3	1	0	0	0	0	0	0	0
ENSG00000261697.5	1	0	0	1	0	0	0	0
ENSG00000285970.1	1	0	2	1	2	0	0	0
ENSG00000260979.1	1	1	0	0	0	1	0	1
ENSG00000216723.1	1	0	0	0	0	0	0	0
ENSG00000222017.1	1	1	2	1	1	1	0	2
ENSG00000275512.1	1	0	0	5	1	3	4	0
ENSG00000231646.6	1	3	2	3	0	2	0	1
ENSG00000214626.2	1	0	0	0	0	1	0	0
ENSG00000267156.1	1	0	0	1	0	0	1	1
ENSG00000232762.1	1	2	0	0	1	1	0	0
ENSG00000228238.1	1	0	0	0	0	1	0	0
ENSG00000228857.2	1	1	2	1	2	0	3	0
ENSG00000224797.1	1	0	0	1	0	1	0	0
ENSG00000266835.6	1	0	2	1	0	0	0	0
ENSG00000203737.5	1	1	0	0	2	1	0	0
ENSG00000214970.8	1	0	0	0	0	0	0	0
ENSG00000100012.11	1	0	0	0	0	0	0	0
ENSG00000240480.1	1	0	0	1	0	0	0	0
ENSG00000141316.13	1	0	0	0	0	1	0	0
ENSG00000083782.8	1	1	4	5	0	1	0	0
ENSG00000235947.1	1	0	3	1	0	1	0	1
ENSG00000226158.1	1	0	0	0	0	0	1	1
ENSG00000282849.1	1	0	2	3	0	1	1	1
ENSG00000225246.1	1	1	0	1	0	0	0	0
ENSG00000253047.1	1	2	1	0	0	0	0	2
ENSG00000189129.14	1	1	1	1	3	1	1	0
ENSG00000264188.1	1	4	2	3	1	3	1	1
ENSG00000256742.1	1	1	3	3	4	2	2	2
ENSG00000101460.13	1	0	0	2	1	3	1	1
ENSG00000259231.2	1	0	0	0	0	0	0	0
ENSG00000237158.1	1	2	0	2	0	1	0	0
ENSG00000238444.1	1	0	0	1	0	0	0	0
ENSG00000274421.1	1	1	0	0	0	0	0	1
ENSG00000188263.10	1	0	0	1	1	0	1	0
ENSG00000199335.1	1	0	0	0	0	0	0	0
ENSG00000253513.1	1	0	0	0	0	0	0	0
ENSG00000274737.1	1	4	1	0	0	0	0	1
ENSG00000265142.9	1	1	0	1	2	2	0	0
ENSG00000202297.1	1	0	0	0	0	0	1	0
ENSG00000260269.5	1	2	4	5	2	2	3	2
ENSG00000223732.2	1	0	0	0	0	0	0	0
ENSG00000280202.1	1	0	0	0	0	0	1	0
ENSG00000254298.1	1	1	3	0	0	0	1	1
ENSG00000250869.2	1	0	0	1	0	0	0	0
ENSG00000230115.1	1	0	0	0	0	0	0	0
ENSG00000251600.8	1	0	0	0	0	0	0	0
ENSG00000234345.2	1	1	1	1	1	3	0	0
ENSG00000233563.1	1	0	0	0	0	0	0	0
ENSG00000196900.5	1	0	0	0	0	0	0	0
ENSG00000225128.1	1	2	1	2	3	1	0	2
ENSG00000287070.1	1	2	0	0	1	2	2	4
ENSG00000270503.1	1	0	0	1	0	1	0	0
ENSG00000212187.1	1	0	0	0	0	0	0	0
ENSG00000244234.2	1	1	0	1	0	0	1	0
ENSG00000278892.1	1	0	0	0	1	0	1	0
ENSG00000287033.1	1	0	0	1	0	1	0	0
ENSG00000244476.3	1	1	0	0	5	1	0	1
ENSG00000243280.2	1	0	0	0	1	1	0	0
ENSG00000200350.1	1	0	0	2	0	0	0	0
ENSG00000171989.6	1	0	1	1	0	1	0	0
ENSG00000244371.2	1	2	0	0	2	0	0	0
ENSG00000201957.1	1	0	0	0	0	0	0	0
ENSG00000262099.1	1	0	0	2	0	0	0	0
ENSG00000259467.1	1	0	0	0	1	1	0	0
ENSG00000074211.14	1	1	0	0	0	4	1	0
ENSG00000226944.1	1	0	2	0	0	0	0	0
ENSG00000230798.5	1	3	0	1	1	3	2	1
ENSG00000227195.11	1	0	0	0	0	0	0	0
ENSG00000273365.1	1	0	0	0	1	0	2	1
ENSG00000183476.12	1	3	3	7	4	5	3	2
ENSG00000221844.2	1	1	0	0	0	2	0	0
ENSG00000254947.1	1	0	0	0	0	0	0	1
ENSG00000170044.8	1	1	0	0	0	0	0	1
ENSG00000212302.1	1	2	0	0	0	0	0	0
ENSG00000279474.1	1	0	0	0	0	0	1	0
ENSG00000269235.2	1	0	3	2	0	1	2	1
ENSG00000254034.2	1	4	1	4	2	2	0	0
ENSG00000124116.19	1	1	2	2	2	3	2	0
ENSG00000230946.3	1	0	0	0	0	0	0	0
ENSG00000215845.11	1	1	0	2	0	0	0	0
ENSG00000229048.5	1	0	1	0	1	0	0	0
ENSG00000269533.5	1	0	0	1	0	2	2	1
ENSG00000237525.7	1	1	1	4	0	0	2	0
ENSG00000240991.3	1	0	0	0	1	2	1	0
ENSG00000107165.13	1	0	0	0	0	0	2	1
ENSG00000213394.3	1	2	2	5	4	6	3	4
ENSG00000244429.1	1	1	0	1	0	1	0	0
ENSG00000236736.1	1	0	0	0	0	0	0	0
ENSG00000266897.1	1	1	1	0	1	4	2	3
ENSG00000263982.1	1	1	1	1	0	0	0	0
ENSG00000239344.1	1	0	0	0	1	0	1	0
ENSG00000250347.1	1	0	0	0	1	0	0	0
ENSG00000285128.1	1	0	0	0	1	0	0	0
ENSG00000260161.1	1	1	0	0	2	0	0	1
ENSG00000166762.18	1	3	3	4	0	3	2	0
ENSG00000213862.4	1	2	2	1	2	2	1	3
ENSG00000164675.11	1	3	0	7	1	1	1	2
ENSG00000277775.1	1	1	4	2	2	3	2	3
ENSG00000224885.1	1	0	1	0	0	0	0	2
ENSG00000263456.1	1	0	0	0	1	0	0	0
ENSG00000176732.7	1	3	5	5	0	4	0	2
ENSG00000258017.2	1	1	3	8	4	6	3	0
ENSG00000241369.6	1	3	5	0	5	9	2	2
ENSG00000221044.2	1	0	2	3	2	1	0	0
ENSG00000223012.1	1	0	0	0	0	0	0	0
ENSG00000237409.2	1	0	0	0	0	0	0	0
ENSG00000213033.4	1	0	0	0	1	0	0	0
ENSG00000243607.3	1	1	1	0	1	0	0	0
ENSG00000225558.1	1	0	1	1	1	1	0	1
ENSG00000261766.1	1	4	1	4	1	8	6	3
ENSG00000261614.1	1	3	0	4	2	2	1	0
ENSG00000235298.1	1	3	4	3	1	2	1	1
ENSG00000230427.1	1	0	0	0	0	1	0	0
ENSG00000221867.9	1	3	0	0	0	1	0	0
ENSG00000213413.2	1	1	2	0	1	0	1	1
ENSG00000179603.17	1	1	2	0	1	0	0	0
ENSG00000261857.7	1	2	0	0	2	2	1	1
ENSG00000226789.1	1	0	0	0	0	0	0	0
ENSG00000242120.4	1	0	0	0	0	0	0	0
ENSG00000226948.2	1	2	0	0	1	3	3	0
ENSG00000226729.3	1	0	0	0	0	0	0	0
ENSG00000177359.20	1	0	0	0	0	0	0	0
ENSG00000266469.2	1	0	1	0	1	1	0	1
ENSG00000244063.1	1	0	0	1	0	0	0	0
ENSG00000224251.6	1	0	0	0	1	0	0	0
ENSG00000132698.15	1	5	0	0	0	1	0	0
ENSG00000220600.2	1	0	0	0	0	0	1	0
ENSG00000273703.1	1	1	2	1	1	0	0	2
ENSG00000283052.1	1	0	0	0	0	1	1	0
ENSG00000268723.1	1	0	0	0	0	0	0	0
ENSG00000273212.1	1	0	1	1	1	1	1	2
ENSG00000252915.1	1	2	0	1	0	3	2	0
ENSG00000162426.14	1	0	0	0	2	0	0	0
ENSG00000252516.1	1	2	0	1	1	1	0	0
ENSG00000250337.7	1	1	3	0	1	1	0	2
ENSG00000223811.1	1	0	2	0	0	0	0	0
ENSG00000286420.1	1	1	0	0	0	0	1	0
ENSG00000232927.1	1	1	0	0	0	0	0	0
ENSG00000279765.3	1	3	4	3	0	6	1	1
ENSG00000240440.1	1	0	0	2	0	0	2	1
ENSG00000126759.13	1	1	0	1	2	2	0	4
ENSG00000237887.1	1	0	0	0	0	0	0	0
ENSG00000215045.8	1	2	2	4	1	0	2	4
ENSG00000276931.1	1	3	1	6	2	0	5	1
ENSG00000217160.2	1	1	1	0	1	0	0	0
ENSG00000267108.1	1	2	0	2	1	1	3	2
ENSG00000256603.1	1	0	0	1	0	0	0	0
ENSG00000232342.7	1	0	0	2	1	1	1	0
ENSG00000236877.2	1	1	0	0	0	0	0	0
ENSG00000224844.1	1	0	1	1	0	0	0	0
ENSG00000260671.2	1	0	0	1	1	2	0	0
ENSG00000267323.1	1	2	0	0	1	1	0	0
ENSG00000213587.3	1	0	0	0	0	1	0	1
ENSG00000236804.1	1	0	0	0	0	0	0	0
ENSG00000204044.6	1	1	1	1	2	1	0	2
ENSG00000212461.1	1	1	0	0	0	0	0	0
ENSG00000176009.3	1	0	0	0	1	2	1	0
ENSG00000254593.1	1	1	0	0	0	0	0	1
ENSG00000205412.5	1	1	0	0	0	0	0	3
ENSG00000236320.3	1	0	0	1	0	0	0	0
ENSG00000258955.2	1	0	0	0	0	0	1	0
ENSG00000287337.1	1	3	2	4	3	1	3	3
ENSG00000279889.1	1	1	0	0	0	0	0	0
ENSG00000197153.4	1	1	0	2	1	0	1	0
ENSG00000211448.12	1	0	1	0	0	0	2	0
ENSG00000255213.1	1	1	1	1	2	1	1	3
ENSG00000232341.2	1	1	2	1	5	3	6	2
ENSG00000287005.1	1	2	2	2	0	2	1	0
ENSG00000114204.14	1	0	0	0	0	0	0	0
ENSG00000258922.1	1	2	0	0	0	1	1	0
ENSG00000223965.2	1	0	0	0	2	0	0	0
ENSG00000279373.1	1	0	0	0	1	0	0	1
ENSG00000125046.15	1	2	5	4	1	1	4	2
ENSG00000215388.3	1	2	1	2	1	0	1	1
ENSG00000223382.5	1	0	0	0	1	0	0	0
ENSG00000174611.12	1	0	0	0	0	0	0	0
ENSG00000275812.1	1	0	1	0	0	0	0	0
ENSG00000235354.1	1	1	0	1	1	0	0	3
ENSG00000249772.1	1	0	0	0	0	0	0	0
ENSG00000273113.1	1	1	2	0	0	0	0	1
ENSG00000266983.1	1	0	1	2	0	1	0	0
ENSG00000261227.2	1	1	0	5	2	1	1	2
ENSG00000286060.1	1	0	0	0	1	3	0	0
ENSG00000231147.2	1	0	0	0	0	1	0	0
ENSG00000272646.1	1	1	0	2	0	0	2	0
ENSG00000241678.1	1	0	0	0	0	0	0	0
ENSG00000219547.1	1	0	0	0	0	2	0	0
ENSG00000236991.6	1	3	2	2	1	4	2	2
ENSG00000255622.3	1	0	0	1	0	1	0	0
ENSG00000267289.1	1	0	4	2	4	1	2	3
ENSG00000227245.1	1	0	0	0	1	0	0	0
ENSG00000227850.1	1	1	2	1	1	1	0	0
ENSG00000224599.1	1	0	1	2	0	3	2	0
ENSG00000248625.1	1	0	1	1	1	0	0	0
ENSG00000152192.8	1	1	0	0	0	0	0	1
ENSG00000251442.6	1	3	6	5	2	3	3	2
ENSG00000228157.4	1	1	5	1	2	1	3	2
ENSG00000234159.1	1	0	0	0	0	0	0	0
ENSG00000214045.3	1	0	0	0	1	0	1	1
ENSG00000172346.15	1	4	0	1	2	0	1	3
ENSG00000228352.2	1	2	0	0	0	1	1	0
ENSG00000260891.1	1	2	3	1	1	1	0	0
ENSG00000262953.1	1	0	0	0	0	0	0	0
ENSG00000208028.1	1	1	1	1	3	1	2	5
ENSG00000260038.1	1	1	1	0	1	1	0	0
ENSG00000230310.1	1	1	0	1	0	2	2	2
ENSG00000227050.1	1	0	0	0	0	0	4	1
ENSG00000257138.1	1	1	2	1	0	4	1	3
ENSG00000161298.18	1	2	2	2	0	1	0	3
ENSG00000278487.1	1	1	0	0	0	0	1	1
ENSG00000223547.10	1	3	1	2	1	3	0	0
ENSG00000214919.3	1	0	1	1	1	0	2	0
ENSG00000278700.1	1	0	0	0	0	1	0	0
ENSG00000201793.1	1	0	0	0	0	1	0	1
ENSG00000274340.1	1	2	1	2	2	2	0	2
ENSG00000224419.1	1	0	0	0	0	0	0	0
ENSG00000050628.20	1	0	0	0	0	0	0	0
ENSG00000100228.12	1	6	5	1	4	7	4	2
ENSG00000279607.1	1	1	1	2	0	0	0	0
ENSG00000283317.1	1	3	1	1	5	4	2	3
ENSG00000270619.1	1	6	1	1	3	3	3	2
ENSG00000228055.3	1	3	1	2	1	1	3	1
ENSG00000240048.1	1	0	1	0	5	0	0	0
ENSG00000283511.1	1	2	0	0	0	4	0	1
ENSG00000228792.3	1	0	0	1	0	0	0	1
ENSG00000111644.8	1	1	1	0	2	3	0	3
ENSG00000246225.7	1	0	1	0	2	1	1	2
ENSG00000232333.1	1	0	0	1	2	1	2	0
ENSG00000259419.2	1	0	0	0	2	0	0	0
ENSG00000234917.2	1	0	0	1	0	1	0	2
ENSG00000260714.1	1	4	0	1	1	4	4	0
ENSG00000235204.1	1	0	1	0	0	2	1	0
ENSG00000238190.1	1	0	0	0	0	0	0	0
ENSG00000213757.3	1	1	1	2	5	2	1	5
ENSG00000244265.2	1	1	1	3	0	1	2	4
ENSG00000103522.16	1	1	0	0	0	1	0	0
ENSG00000238290.1	1	3	4	6	3	1	1	2
ENSG00000214428.3	1	0	0	0	0	0	0	0
ENSG00000225854.2	1	3	3	0	2	2	5	0
ENSG00000224802.2	1	0	0	0	2	1	0	0
ENSG00000244380.1	1	0	0	0	2	0	0	0
ENSG00000260131.1	1	0	0	0	0	0	0	0
ENSG00000136114.17	1	1	0	2	1	1	1	0
ENSG00000226891.9	1	0	1	1	0	0	3	0
ENSG00000243431.1	1	1	1	1	0	3	0	1
ENSG00000248503.2	1	0	2	1	0	3	0	1
ENSG00000267088.1	1	0	1	0	0	0	0	0
ENSG00000250371.1	1	1	1	0	1	0	0	1
ENSG00000279302.3	1	1	2	1	1	2	1	0
ENSG00000224323.2	1	0	0	0	0	1	0	0
ENSG00000275811.1	1	0	0	0	0	0	0	1
ENSG00000214207.2	1	0	1	2	2	1	2	3
ENSG00000233039.1	1	0	1	1	0	0	0	1
ENSG00000171533.11	1	0	0	1	0	0	0	1
ENSG00000092067.5	1	0	0	0	0	0	0	0
ENSG00000233605.3	1	0	0	0	0	1	0	0
ENSG00000227857.2	1	2	2	1	3	2	0	2
ENSG00000254126.8	1	1	2	3	3	1	2	3
ENSG00000226107.1	1	1	0	0	2	0	1	0
ENSG00000272588.1	1	3	1	1	1	1	1	2
ENSG00000270424.1	1	0	1	0	1	0	1	0
ENSG00000226696.6	1	0	0	0	1	0	1	0
ENSG00000253559.1	1	2	1	2	3	3	2	4
ENSG00000267117.1	1	0	0	0	3	3	1	1
ENSG00000230593.3	1	0	0	1	0	1	0	1
ENSG00000171561.4	1	0	0	0	0	0	0	0
ENSG00000162039.15	1	1	3	0	1	2	2	2
ENSG00000236184.1	1	0	2	2	0	3	0	1
ENSG00000163817.16	1	2	1	0	0	1	0	1
ENSG00000258805.1	1	0	0	0	1	0	0	0
ENSG00000238258.1	1	0	0	0	0	1	0	0
ENSG00000227759.2	1	0	0	0	0	1	0	0
ENSG00000162894.12	1	0	1	5	0	0	1	2
ENSG00000258083.2	1	2	4	2	2	3	2	1
ENSG00000167858.13	1	3	0	1	0	0	1	1
ENSG00000243518.1	1	1	0	0	1	0	1	1
ENSG00000253886.1	1	2	3	1	2	1	1	0
ENSG00000280248.1	1	1	0	0	1	0	1	0
ENSG00000226783.1	1	1	0	0	0	0	0	0
ENSG00000115896.16	1	2	0	0	1	0	1	1
ENSG00000236751.2	1	4	6	2	1	5	0	3
ENSG00000271816.1	1	6	4	3	7	3	1	4
ENSG00000244004.1	1	0	0	0	1	0	0	0
ENSG00000165799.5	1	0	0	1	0	0	0	0
ENSG00000274805.1	1	0	0	0	1	0	1	0
ENSG00000269907.1	1	2	2	0	1	0	0	0
ENSG00000197629.6	1	0	0	0	0	1	0	0
ENSG00000011083.9	1	0	1	0	0	0	0	0
ENSG00000260919.1	1	0	0	0	0	0	0	0
ENSG00000214460.3	1	2	4	4	3	1	3	0
ENSG00000274600.1	1	1	1	1	2	1	2	1
ENSG00000279996.1	1	1	0	0	0	1	0	0
ENSG00000227032.1	1	0	0	1	0	1	0	0
ENSG00000281571.2	1	3	1	1	3	2	1	3
ENSG00000234607.2	1	0	0	0	1	1	0	0
ENSG00000227518.5	1	0	0	0	0	2	0	0
ENSG00000259732.1	1	0	0	1	1	1	1	2
ENSG00000254873.1	1	3	0	0	0	1	2	0
ENSG00000225767.1	1	1	0	0	0	2	0	0
ENSG00000277968.1	1	0	0	1	1	1	0	0
ENSG00000276407.5	1	3	1	0	0	0	2	3
ENSG00000287727.1	1	2	0	2	2	2	0	1
ENSG00000253899.1	1	1	0	1	0	0	0	0
ENSG00000221971.3	1	0	1	0	1	2	0	0
ENSG00000277342.1	1	3	1	1	7	4	4	4
ENSG00000280392.1	1	0	0	0	0	0	0	0
ENSG00000251739.1	1	2	0	1	0	0	0	0
ENSG00000260601.1	1	0	0	0	0	0	0	0
ENSG00000105642.15	1	1	0	0	0	0	2	0
ENSG00000243267.3	1	0	0	0	2	0	0	0
ENSG00000228639.7	1	0	0	0	0	0	0	0
ENSG00000143552.9	1	5	2	4	3	5	2	2
ENSG00000213979.3	1	0	0	2	0	0	2	0
ENSG00000231563.2	1	1	4	1	1	1	1	3
ENSG00000226987.1	1	1	0	0	0	0	0	1
ENSG00000249942.1	1	1	0	2	2	0	0	0
ENSG00000229052.2	1	0	1	1	0	0	1	0
ENSG00000200545.2	1	0	0	0	0	0	0	0
ENSG00000279650.1	1	0	0	0	0	0	0	0
ENSG00000164123.7	1	0	0	2	1	1	0	0
ENSG00000260552.1	1	1	0	1	1	0	2	2
ENSG00000240250.3	1	1	0	1	0	1	0	1
ENSG00000269806.1	1	3	2	0	0	1	0	0
ENSG00000159208.16	1	0	1	0	1	1	3	0
ENSG00000274159.1	1	0	0	0	0	0	0	0
ENSG00000224739.2	1	2	1	2	3	2	1	1
ENSG00000182625.3	1	0	0	0	0	0	0	0
ENSG00000236197.4	1	0	0	0	0	0	0	1
ENSG00000224356.5	1	2	2	1	1	2	0	0
ENSG00000273063.1	1	0	0	0	0	0	1	0
ENSG00000251648.2	1	0	0	0	0	1	0	0
ENSG00000223714.1	1	1	2	1	1	3	2	1
ENSG00000201882.1	1	0	0	0	0	1	0	1
ENSG00000227969.1	1	0	0	0	0	0	1	0
ENSG00000228657.1	1	1	1	1	2	0	0	0
ENSG00000268333.1	1	2	3	2	0	2	0	1
ENSG00000135773.13	1	0	0	1	0	1	0	0
ENSG00000279981.1	1	0	0	1	1	0	1	0
ENSG00000237899.1	1	0	1	1	0	1	1	0
ENSG00000216624.3	1	2	2	2	0	2	1	1
ENSG00000219257.2	1	1	0	0	0	0	0	0
ENSG00000282855.1	1	0	2	3	2	0	0	1
ENSG00000217539.2	1	0	0	0	0	1	0	0
ENSG00000226163.1	1	0	0	0	0	0	0	0
ENSG00000275667.1	1	0	0	0	0	0	0	0
ENSG00000266371.1	1	0	1	1	0	0	1	1
ENSG00000232646.1	1	0	0	0	0	1	0	0
ENSG00000213701.4	1	0	0	0	0	0	2	0
ENSG00000223374.1	1	0	4	4	3	4	3	4
ENSG00000262052.1	1	0	0	0	0	0	0	0
ENSG00000285600.1	1	2	14	3	4	12	7	6
ENSG00000231929.2	1	0	0	0	0	0	1	1
ENSG00000214559.3	1	0	0	0	0	0	1	0
ENSG00000230565.1	1	0	0	0	0	0	0	0
ENSG00000180389.7	1	0	2	0	1	1	0	1
ENSG00000259837.1	1	2	1	0	2	0	1	3
ENSG00000273192.1	1	9	4	5	4	4	3	4
ENSG00000252408.1	1	0	0	0	0	0	0	0
ENSG00000223263.1	1	0	0	0	0	0	0	0
ENSG00000227348.1	1	0	0	0	1	1	0	0
ENSG00000237139.1	1	0	0	0	0	0	0	0
ENSG00000241416.1	1	0	3	0	0	0	0	0
ENSG00000257904.1	1	0	0	0	0	0	0	0
ENSG00000233297.4	1	2	1	0	1	3	1	1
ENSG00000152213.4	1	0	0	0	0	0	0	0
ENSG00000229586.2	1	0	0	0	0	2	0	0
ENSG00000249815.1	1	0	2	3	0	0	0	1
ENSG00000274695.1	1	1	0	0	3	1	0	0
ENSG00000230424.1	1	1	0	0	0	0	0	2
ENSG00000258090.1	1	0	0	0	0	0	1	1
ENSG00000234724.1	1	1	1	0	1	1	0	0
ENSG00000212615.1	1	0	0	0	0	0	0	0
ENSG00000283189.2	1	3	1	0	0	0	0	2
ENSG00000242971.3	1	0	0	0	0	0	0	0
ENSG00000285366.1	1	4	0	0	1	0	0	0
ENSG00000261187.1	1	0	1	0	0	1	1	0
ENSG00000185105.5	1	0	0	1	0	0	0	0
ENSG00000258456.2	1	0	0	0	0	0	0	0
ENSG00000271266.1	1	0	2	0	0	0	0	0
ENSG00000181273.2	1	1	0	0	0	0	0	2
ENSG00000234921.1	1	1	0	0	1	3	0	0
ENSG00000233874.2	1	0	0	0	0	0	0	0
ENSG00000213970.4	1	0	0	1	2	0	1	0
ENSG00000231131.8	1	0	1	0	1	0	1	1
ENSG00000287656.1	1	1	0	0	0	0	0	0
ENSG00000227213.1	1	0	0	0	0	0	0	0
ENSG00000267620.1	1	0	0	0	0	0	0	0
ENSG00000105409.19	1	0	0	1	0	0	0	0
ENSG00000223899.1	1	1	2	1	0	0	0	0
ENSG00000067445.21	1	0	0	0	0	0	0	0
ENSG00000264610.1	1	1	0	0	0	1	1	1
ENSG00000237307.2	1	0	0	0	0	2	0	0
ENSG00000215218.4	1	0	0	1	0	0	0	0
ENSG00000232451.2	1	4	4	4	4	1	0	2
ENSG00000226045.1	1	3	0	2	1	0	1	1
ENSG00000100253.13	1	4	2	5	1	2	8	5
ENSG00000283959.1	1	1	3	2	0	3	0	0
ENSG00000205449.11	1	1	0	0	0	2	0	0
ENSG00000287433.1	1	0	0	0	1	1	0	0
ENSG00000231169.4	1	0	1	0	0	2	0	0
ENSG00000234367.1	1	2	0	2	2	2	0	0
ENSG00000251072.2	1	0	0	0	0	0	0	0
ENSG00000227018.1	1	1	0	0	0	0	1	0
ENSG00000267114.1	1	4	1	3	2	4	2	2
ENSG00000230801.1	1	0	2	0	0	0	0	0
ENSG00000265282.1	1	0	0	0	2	0	0	0
ENSG00000243415.2	1	2	2	1	1	4	1	0
ENSG00000186732.14	1	0	0	0	0	0	0	0
ENSG00000188959.9	1	3	0	2	3	4	1	2
ENSG00000253585.1	1	2	4	2	2	2	0	3
ENSG00000236296.8	1	0	0	1	0	0	0	0
ENSG00000207092.1	1	0	0	0	0	0	0	0
ENSG00000255421.1	1	1	0	0	0	1	1	0
ENSG00000269807.1	1	0	0	0	0	0	0	0
ENSG00000267691.1	1	0	0	0	0	1	1	0
ENSG00000112706.12	1	4	1	3	0	1	1	2
ENSG00000267731.1	1	0	0	1	0	0	1	0
ENSG00000284395.1	1	1	0	1	1	0	1	0
ENSG00000273004.1	1	2	1	8	2	5	1	2
ENSG00000218265.1	1	0	1	0	1	1	0	0
ENSG00000232848.1	1	1	2	5	2	3	3	4
ENSG00000275479.1	1	0	1	0	0	0	0	0
ENSG00000239719.1	1	6	4	5	5	5	4	6
ENSG00000230795.3	1	2	2	1	1	1	1	0
ENSG00000243650.3	1	0	1	0	1	2	0	1
ENSG00000199407.1	1	0	2	1	1	0	0	0
ENSG00000273069.1	1	0	0	0	1	0	0	1
ENSG00000258021.1	1	0	0	0	0	0	0	0
ENSG00000225057.2	1	1	1	0	3	3	2	0
ENSG00000246792.3	1	3	1	2	1	0	2	3
ENSG00000214999.3	1	0	3	0	0	1	4	1
ENSG00000232647.1	1	0	0	0	0	0	0	0
ENSG00000283355.1	1	3	2	1	0	2	2	1
ENSG00000218018.3	1	5	2	2	1	7	5	1
ENSG00000225284.1	1	0	0	0	0	0	0	1
ENSG00000189337.17	1	0	0	0	0	0	0	0
ENSG00000267586.7	1	0	2	2	1	1	1	0
ENSG00000205669.4	1	0	0	0	0	0	0	1
ENSG00000220748.2	1	0	0	0	0	0	1	0
ENSG00000142748.12	1	0	0	2	0	0	0	0
ENSG00000277047.5	1	1	3	5	4	0	3	2
ENSG00000188158.15	1	3	1	1	0	0	0	0
ENSG00000231829.3	1	1	1	0	0	0	0	1
ENSG00000270739.1	1	0	0	0	0	1	0	1
ENSG00000252494.1	1	0	0	0	0	0	0	0
ENSG00000256625.1	1	0	0	0	1	1	0	0
ENSG00000125910.6	1	2	4	2	0	3	2	1
ENSG00000214544.7	1	0	0	0	0	0	0	0
ENSG00000229519.2	1	1	1	4	2	2	1	0
ENSG00000254129.1	1	0	0	0	0	0	0	0
ENSG00000260782.1	1	0	0	0	0	0	0	1
ENSG00000251046.2	1	1	0	0	1	0	0	0
ENSG00000226161.1	1	1	1	1	0	0	0	0
ENSG00000232987.2	1	0	0	0	0	0	0	0
ENSG00000260369.2	1	2	0	0	0	0	0	0
ENSG00000235965.2	1	0	0	0	0	0	0	0
ENSG00000112218.9	1	0	0	0	0	0	0	0
ENSG00000229828.2	1	0	0	0	0	1	0	0
ENSG00000137841.12	1	0	0	0	0	0	2	0
ENSG00000274765.1	1	6	7	7	5	4	3	4
ENSG00000250237.1	1	0	1	1	0	1	0	0
ENSG00000122986.13	1	0	0	0	0	1	1	0
ENSG00000277945.1	1	3	5	6	3	6	4	5
ENSG00000244286.1	1	0	0	0	0	0	0	1
ENSG00000241874.1	1	1	0	0	0	0	0	0
ENSG00000274656.1	1	0	0	2	0	1	0	1
ENSG00000270903.1	1	2	1	3	1	5	0	0
ENSG00000168081.9	1	0	0	0	0	1	0	0
ENSG00000163885.12	1	2	0	0	0	0	0	0
ENSG00000231882.1	1	1	0	1	0	1	0	2
ENSG00000259381.2	1	5	0	0	1	4	1	1
ENSG00000257818.1	1	1	0	2	1	0	0	0
ENSG00000277794.1	1	0	0	0	0	0	0	0
ENSG00000213901.10	1	0	2	1	0	1	0	1
ENSG00000206113.10	1	1	2	3	2	2	0	3
ENSG00000287469.1	1	0	0	0	0	0	0	0
ENSG00000222047.8	1	1	1	1	2	0	0	1
ENSG00000231625.4	1	0	1	1	2	3	1	4
ENSG00000237868.1	1	0	1	1	0	0	1	0
ENSG00000287404.1	1	0	0	0	1	1	0	1
ENSG00000253807.6	1	1	0	0	0	0	0	0
ENSG00000215805.3	1	0	0	0	0	0	0	0
ENSG00000162843.17	1	2	0	3	0	0	0	1
ENSG00000231188.1	1	0	0	0	0	0	0	0
ENSG00000234997.2	1	5	0	1	1	4	5	1
ENSG00000267692.1	1	0	0	2	0	2	0	0
ENSG00000286355.1	1	0	1	1	1	1	0	1
ENSG00000200966.1	1	0	0	0	0	0	0	0
ENSG00000118492.17	1	0	0	0	0	0	0	0
ENSG00000283314.1	1	0	0	0	2	3	1	0
ENSG00000227762.4	1	2	5	2	2	3	3	1
ENSG00000184933.5	1	0	0	0	1	0	0	0
ENSG00000244731.8	1	0	0	0	1	3	1	0
ENSG00000154330.13	1	0	0	1	0	2	0	2
ENSG00000238085.1	1	3	3	3	2	6	7	3
ENSG00000230216.1	1	2	1	0	1	1	1	0
ENSG00000225039.1	1	1	2	2	2	0	1	0
ENSG00000279476.1	1	0	0	0	0	2	1	0
ENSG00000255185.5	1	0	0	2	1	0	0	2
ENSG00000277218.1	1	1	0	1	1	1	0	1
ENSG00000264943.1	1	2	1	0	1	4	0	1
ENSG00000277118.1	1	0	0	0	0	1	1	0
ENSG00000263366.2	1	2	2	1	1	2	1	1
ENSG00000270255.1	1	2	0	0	0	0	0	0
ENSG00000231162.4	1	0	1	0	1	0	0	1
ENSG00000149571.12	1	2	1	2	1	4	0	2
ENSG00000125414.19	1	0	0	2	0	1	0	0
ENSG00000278743.1	1	2	2	1	2	3	3	4
ENSG00000231533.2	1	1	0	2	0	0	0	0
ENSG00000213486.3	1	0	0	1	0	0	1	0
ENSG00000281100.1	1	0	0	0	0	3	0	0
ENSG00000235332.2	1	1	0	0	0	0	0	1
ENSG00000274272.1	1	3	2	1	3	1	2	0
ENSG00000271670.1	1	0	0	2	0	0	3	0
ENSG00000188316.15	1	0	0	0	0	3	0	0
ENSG00000250698.1	1	1	0	0	0	0	0	0
ENSG00000141668.10	1	0	0	0	1	1	0	0
ENSG00000224079.1	1	2	0	0	1	1	0	0
ENSG00000172578.12	1	0	0	0	0	1	0	0
ENSG00000271267.1	1	2	2	0	1	2	1	2
ENSG00000260776.5	1	0	0	0	1	1	0	0
ENSG00000285325.1	1	0	0	0	0	0	0	0
ENSG00000152430.17	1	0	1	0	0	1	0	1
ENSG00000257507.1	1	0	0	1	0	0	0	0
ENSG00000226624.1	1	0	0	0	0	0	1	1
ENSG00000122728.6	1	0	0	2	0	0	0	0
ENSG00000235376.5	1	4	2	4	1	4	2	8
ENSG00000162654.9	1	0	0	0	1	0	0	0
ENSG00000167664.8	1	0	0	1	2	0	1	0
ENSG00000275110.1	1	0	1	0	2	3	3	2
ENSG00000187627.15	1	3	0	0	1	1	0	0
ENSG00000125788.6	1	0	0	0	0	0	0	0
ENSG00000266594.1	1	0	0	0	0	0	0	0
ENSG00000266589.1	1	1	1	0	0	3	0	4
ENSG00000197565.15	1	4	2	2	1	3	2	2
ENSG00000229331.1	1	1	1	1	0	1	2	1
ENSG00000236008.3	1	1	0	1	0	1	0	0
ENSG00000270948.1	1	3	1	0	0	1	1	0
ENSG00000238797.1	1	0	1	0	0	1	1	1
ENSG00000266869.2	1	0	2	2	2	0	0	3
ENSG00000278601.1	1	5	2	0	1	0	1	1
ENSG00000226545.1	1	1	0	0	0	0	0	0
ENSG00000228007.1	1	0	0	0	0	1	0	0
ENSG00000228095.3	1	0	0	0	1	1	1	0
ENSG00000261334.1	1	4	0	0	2	3	0	1
ENSG00000002933.9	1	3	1	1	0	2	0	0
ENSG00000250995.1	1	6	4	4	3	3	7	4
ENSG00000018625.15	1	0	2	4	0	1	0	0
ENSG00000237487.1	1	0	0	1	0	0	0	0
ENSG00000225655.5	1	0	0	0	0	0	0	0
ENSG00000224566.2	1	0	0	0	2	0	1	0
ENSG00000170748.7	1	2	2	0	0	0	0	1
ENSG00000271392.1	1	1	1	1	1	0	2	0
ENSG00000248122.1	1	0	0	0	0	1	0	0
ENSG00000228482.2	1	1	0	2	0	0	0	0
ENSG00000230778.1	1	1	0	0	1	0	0	2
ENSG00000269172.1	1	0	0	0	1	0	0	0
ENSG00000277051.1	1	0	0	0	0	0	0	0
ENSG00000235627.1	1	3	1	1	1	5	3	1
ENSG00000255299.5	1	0	1	0	0	0	0	0
ENSG00000257738.2	1	0	1	0	0	0	0	0
ENSG00000232687.1	1	2	2	1	0	0	1	0
ENSG00000259594.6	1	1	0	2	0	2	0	1
ENSG00000213239.3	1	0	2	0	1	2	2	0
ENSG00000182187.4	1	0	0	0	0	0	0	0
ENSG00000218713.1	1	0	0	0	0	0	0	0
ENSG00000236111.5	1	0	0	1	2	1	0	1
ENSG00000278716.1	1	0	1	1	3	0	0	1
ENSG00000223584.1	1	2	0	0	0	1	0	0
ENSG00000164363.10	1	1	0	0	1	2	0	0
ENSG00000127362.2	1	3	0	0	0	1	1	1
ENSG00000255336.1	1	0	0	0	0	0	0	0
ENSG00000230679.1	1	1	3	7	4	2	6	3
ENSG00000272175.1	1	2	1	0	0	0	0	0
ENSG00000228915.3	1	6	3	0	3	2	4	2
ENSG00000277399.4	1	0	0	0	0	0	0	0
ENSG00000205037.2	1	4	0	2	0	2	1	1
ENSG00000279977.1	1	0	1	0	1	4	0	1
ENSG00000196376.11	1	0	1	0	0	0	1	0
ENSG00000234324.1	1	0	0	1	1	0	0	0
ENSG00000257058.1	1	0	1	1	1	1	0	2
ENSG00000272381.2	1	2	0	2	1	0	1	0
ENSG00000226599.1	1	0	0	0	2	0	0	0
ENSG00000236159.1	1	0	0	0	0	0	0	0
ENSG00000285766.1	1	0	0	1	1	0	0	0
ENSG00000203441.2	1	2	4	3	2	2	3	3
ENSG00000234145.1	1	5	2	3	4	4	0	1
ENSG00000283162.1	1	1	0	2	1	0	0	0
ENSG00000285614.1	1	6	1	0	2	2	0	0
ENSG00000218996.1	1	0	3	5	2	4	1	1
ENSG00000254444.1	1	2	0	0	0	0	0	0
ENSG00000277383.1	1	0	2	0	5	6	3	5
ENSG00000259649.4	1	1	0	0	0	0	0	0
ENSG00000011028.14	1	0	0	6	2	4	2	0
ENSG00000235121.1	1	1	1	1	3	2	3	0
ENSG00000266900.1	1	0	0	1	0	0	0	1
ENSG00000259705.1	1	1	1	0	0	0	1	0
ENSG00000187504.6	1	0	0	2	0	0	0	0
ENSG00000122641.11	1	1	4	3	0	2	2	1
ENSG00000164404.8	1	3	3	0	3	1	5	0
ENSG00000249271.2	1	0	0	0	1	2	1	1
ENSG00000256029.6	1	0	0	0	1	0	0	0
ENSG00000215833.3	1	4	0	0	2	3	0	0
ENSG00000258956.2	1	1	2	0	1	1	2	1
ENSG00000234773.7	1	3	0	1	4	0	1	2
ENSG00000243854.3	1	3	2	1	2	4	0	2
ENSG00000076344.16	1	2	1	1	2	2	1	1
ENSG00000170236.15	1	0	0	1	1	1	0	0
ENSG00000170162.14	1	2	1	1	3	1	0	1
ENSG00000230721.1	1	3	3	1	0	0	3	0
ENSG00000221540.1	1	0	0	0	1	0	0	1
ENSG00000216471.3	1	0	1	0	1	0	0	1
ENSG00000200651.1	1	0	0	0	0	2	2	0
ENSG00000267546.2	1	3	4	2	1	1	5	3
ENSG00000226774.1	1	0	0	0	0	0	0	0
ENSG00000282904.2	1	4	1	0	0	0	0	2
ENSG00000286796.1	1	0	0	0	0	0	0	0
ENSG00000260528.5	1	2	3	5	1	0	1	1
ENSG00000278107.1	1	2	2	0	1	0	1	0
ENSG00000233309.1	1	0	0	0	0	0	2	0
ENSG00000241661.1	1	0	0	0	0	0	0	0
ENSG00000287806.1	1	2	0	2	1	0	3	3
ENSG00000235602.5	1	1	1	1	1	1	1	1
ENSG00000174898.16	1	1	0	0	1	0	0	0
ENSG00000226040.3	1	2	0	0	0	0	0	0
ENSG00000237584.1	1	0	0	0	0	0	0	0
ENSG00000271384.1	1	1	2	2	3	2	1	1
ENSG00000088538.13	1	2	1	0	0	6	0	6
ENSG00000268731.1	1	0	1	1	1	1	0	0
ENSG00000239227.1	1	0	0	0	0	2	0	0
ENSG00000229370.1	1	1	0	0	0	0	0	0
ENSG00000261433.1	1	3	0	2	0	0	0	0
ENSG00000078814.15	1	7	4	4	5	4	7	5
ENSG00000259020.3	1	1	1	0	2	0	0	2
ENSG00000278011.1	1	0	0	0	1	0	0	0
ENSG00000259868.3	1	0	0	1	0	0	0	0
ENSG00000186334.9	1	1	2	1	2	1	3	0
ENSG00000272040.1	1	2	3	0	0	2	2	1
ENSG00000173114.13	1	1	1	0	0	0	0	0
ENSG00000281691.1	1	3	2	0	4	0	6	1
ENSG00000286092.1	1	1	1	0	0	2	1	0
ENSG00000105255.11	1	8	3	4	1	5	3	4
ENSG00000258365.1	1	5	2	2	4	3	3	1
ENSG00000250286.2	1	2	3	0	1	3	1	3
ENSG00000254440.3	1	1	0	0	0	0	0	0
ENSG00000203855.7	1	2	2	0	1	1	1	5
ENSG00000178404.10	1	1	0	0	0	1	1	0
ENSG00000283084.1	1	0	0	0	0	0	0	0
ENSG00000261823.1	1	2	0	0	0	0	0	0
ENSG00000230758.1	1	0	0	0	0	1	0	0
ENSG00000105697.9	1	0	0	0	0	0	0	1
ENSG00000225531.1	1	0	0	0	0	1	0	2
ENSG00000146666.5	1	5	3	0	1	1	1	4
ENSG00000284830.1	1	2	2	0	0	2	3	1
ENSG00000229794.2	1	0	0	0	0	0	0	0
ENSG00000235290.1	1	0	0	0	0	0	0	0
ENSG00000270540.1	1	0	0	0	0	0	0	0
ENSG00000279815.1	1	1	0	0	0	1	1	0
ENSG00000278356.1	1	0	4	0	1	3	5	2
ENSG00000141579.7	1	1	0	0	0	2	0	0
ENSG00000148288.13	1	0	0	0	0	1	1	2
ENSG00000214511.3	1	0	0	0	1	0	0	0
ENSG00000205978.6	1	6	6	6	5	2	4	2
ENSG00000266863.2	1	0	0	0	1	0	0	0
ENSG00000264456.1	1	0	0	1	1	1	0	0
ENSG00000239510.2	1	0	0	1	1	0	0	0
ENSG00000219375.1	1	0	1	0	0	0	0	0
ENSG00000250608.2	1	2	2	1	5	3	4	3
ENSG00000125571.9	1	1	0	0	0	1	0	0
ENSG00000258744.2	1	9	5	4	7	1	11	5
ENSG00000196570.3	1	0	1	0	0	1	0	0
ENSG00000253374.5	1	1	0	2	4	1	3	0
ENSG00000232626.3	1	2	2	0	2	1	0	0
ENSG00000248648.1	1	0	0	0	0	0	0	0
ENSG00000103196.12	1	2	2	2	1	1	0	2
ENSG00000259304.1	1	2	3	0	2	1	1	0
ENSG00000261469.1	1	0	2	2	2	3	0	0
ENSG00000152595.16	1	7	2	0	4	1	4	1
ENSG00000230637.2	1	2	0	0	2	0	1	1
ENSG00000287961.1	1	0	1	0	1	0	0	0
ENSG00000287709.1	1	3	1	2	1	5	2	2
ENSG00000058866.15	1	0	1	0	2	0	1	0
ENSG00000229880.1	1	1	1	0	0	0	1	0
ENSG00000249302.2	1	1	0	0	0	1	0	0
ENSG00000249784.1	1	1	0	0	0	0	0	0
ENSG00000239043.1	1	0	0	3	0	3	1	1
ENSG00000229401.1	1	0	1	0	0	0	0	0
ENSG00000249055.1	1	1	1	2	0	1	0	0
ENSG00000272465.1	1	2	2	3	2	1	2	1
ENSG00000186827.11	1	0	0	2	0	1	0	0
ENSG00000169604.19	1	3	2	2	0	1	0	0
ENSG00000286257.2	1	0	0	0	0	0	0	0
ENSG00000139223.3	1	6	4	6	5	5	5	1
ENSG00000232801.1	1	0	0	1	0	0	0	1
ENSG00000283045.1	1	2	0	0	1	0	1	0
ENSG00000279320.1	1	0	1	1	0	2	0	0
ENSG00000099998.17	1	0	1	1	1	0	0	0
ENSG00000268635.2	1	0	0	0	0	0	1	0
ENSG00000232059.3	1	0	0	0	2	3	0	1
ENSG00000235308.1	1	0	0	1	1	0	1	2
ENSG00000257146.1	1	0	0	0	0	0	0	0
ENSG00000263740.2	1	0	0	0	1	0	0	0
ENSG00000232283.1	1	1	0	0	1	1	0	0
ENSG00000263126.1	1	7	3	5	6	9	0	3
ENSG00000102387.15	1	1	0	4	4	1	2	1
ENSG00000198156.10	1	0	0	0	1	4	1	5
ENSG00000254781.1	1	1	3	4	3	4	1	0
ENSG00000270813.2	1	1	0	1	2	0	0	1
ENSG00000225083.2	1	1	1	0	1	2	1	0
ENSG00000262304.2	1	0	0	0	0	0	1	0
ENSG00000156049.7	1	0	2	2	1	2	0	4
ENSG00000258479.6	1	0	3	2	2	1	1	2
ENSG00000257591.6	1	2	2	2	2	1	5	1
ENSG00000269910.1	1	3	3	1	3	1	2	1
ENSG00000286263.1	1	1	2	1	0	1	0	1
ENSG00000207412.1	1	0	0	0	0	0	0	0
ENSG00000230092.7	1	1	2	0	3	4	3	0
ENSG00000254812.1	1	0	0	1	0	0	1	1
ENSG00000260743.1	1	4	0	6	5	8	3	1
ENSG00000249791.1	1	1	1	0	1	1	1	3
ENSG00000227279.1	1	0	0	1	0	0	0	0
ENSG00000286755.1	1	1	1	0	0	1	0	0
ENSG00000243064.8	1	1	0	0	0	0	0	0
ENSG00000251409.1	1	0	1	0	0	1	0	0
ENSG00000237611.2	1	0	0	0	0	0	0	0
ENSG00000248308.1	1	1	0	0	0	3	0	3
ENSG00000254567.2	1	0	1	0	0	0	0	1
ENSG00000223375.1	1	0	0	0	0	0	0	0
ENSG00000272699.1	1	1	0	0	0	0	3	0
ENSG00000272037.1	1	2	2	3	1	1	1	1
ENSG00000248837.7	1	1	1	0	0	1	1	2
ENSG00000260389.1	1	1	2	0	0	0	2	0
ENSG00000180673.9	1	1	2	2	1	1	2	0
ENSG00000227344.2	1	1	4	1	1	3	0	1
ENSG00000227339.1	1	0	1	0	3	1	0	0
ENSG00000177112.8	1	0	0	0	0	0	0	0
ENSG00000270822.1	1	0	0	0	1	0	0	3
ENSG00000197415.12	1	0	0	0	2	0	0	0
ENSG00000279985.1	1	2	0	0	0	0	0	0
ENSG00000105750.15	1	0	0	0	0	0	0	0
ENSG00000260558.2	1	0	0	0	0	2	0	0
ENSG00000251680.6	1	3	2	0	1	2	1	0
ENSG00000272219.1	1	1	0	0	1	2	0	0
ENSG00000260442.5	1	4	2	3	2	5	4	0
ENSG00000176857.5	1	0	0	1	0	0	0	0
ENSG00000232725.1	1	0	1	0	0	4	1	0
ENSG00000226419.8	1	0	2	1	3	3	2	1
ENSG00000288080.1	1	0	0	0	0	0	0	0
ENSG00000233198.3	1	0	0	1	0	0	0	0
ENSG00000130038.10	1	1	0	1	0	1	0	0
ENSG00000267908.2	1	0	1	0	0	0	0	0
ENSG00000285774.2	1	0	0	0	1	0	0	0
ENSG00000203727.4	1	0	1	0	0	0	0	0
ENSG00000224609.8	1	2	2	2	4	4	1	4
ENSG00000286889.1	1	1	1	0	0	1	0	0
ENSG00000268649.5	1	1	1	0	0	0	2	0
ENSG00000205177.6	1	0	2	0	0	3	0	0
ENSG00000270228.1	1	1	0	3	1	3	0	2
ENSG00000256747.1	1	0	0	0	0	0	0	0
ENSG00000249628.3	1	4	0	1	2	6	2	5
ENSG00000283473.4	1	0	0	0	0	0	0	0
ENSG00000285480.1	1	0	0	0	0	0	0	1
ENSG00000125245.12	1	3	4	2	1	3	0	1
ENSG00000252019.1	1	0	0	0	0	0	0	0
ENSG00000214992.6	1	0	2	0	1	1	3	0
ENSG00000251330.3	1	1	2	0	0	0	0	0
ENSG00000271052.1	1	0	0	0	0	0	1	0
ENSG00000249776.5	1	1	0	1	2	0	1	0
ENSG00000276651.1	1	1	0	1	1	0	0	0
ENSG00000258314.3	1	1	2	2	0	2	0	1
ENSG00000237876.1	1	0	0	0	0	0	0	0
ENSG00000237730.1	1	1	2	1	1	1	1	0
ENSG00000255671.1	1	1	0	0	0	0	0	0
ENSG00000286089.1	1	2	3	2	3	4	4	6
ENSG00000169169.14	1	1	1	0	3	0	3	2
ENSG00000264012.1	1	1	1	2	1	2	1	0
ENSG00000286328.1	1	0	0	0	1	0	0	0
ENSG00000259520.6	1	0	0	1	0	3	0	1
ENSG00000140254.12	1	0	1	1	0	0	0	0
ENSG00000185607.5	1	0	0	0	0	1	0	0
ENSG00000005513.10	1	5	2	2	3	0	3	2
ENSG00000286203.1	1	0	0	0	0	1	0	0
ENSG00000242152.1	1	0	0	0	1	0	2	0
ENSG00000178021.11	1	0	0	0	0	0	0	0
ENSG00000235957.1	1	0	1	2	1	0	0	0
ENSG00000128617.2	1	4	1	0	1	3	0	0
ENSG00000264553.1	1	1	0	0	1	1	2	0
ENSG00000232527.8	1	0	0	0	0	0	0	0
ENSG00000282859.1	1	0	0	1	1	0	0	0
ENSG00000236013.7	1	2	1	0	0	1	1	1
ENSG00000202031.1	1	5	7	8	3	3	7	4
ENSG00000242973.6	1	1	0	0	1	0	0	0
ENSG00000203356.2	1	0	0	0	2	1	0	1
ENSG00000269019.2	1	0	0	0	0	0	0	0
ENSG00000258626.2	1	4	2	0	2	3	2	0
ENSG00000272368.2	1	4	6	5	4	5	10	5
ENSG00000223583.1	1	2	0	1	0	0	0	1
ENSG00000181074.4	1	4	8	3	0	8	3	1
ENSG00000250492.1	1	1	1	2	1	2	1	1
ENSG00000226849.1	1	0	3	5	0	5	0	1
ENSG00000252206.1	1	0	0	0	0	0	0	0
ENSG00000196553.15	1	1	0	0	0	0	0	0
ENSG00000227676.4	1	0	1	1	0	0	0	0
ENSG00000287770.1	1	2	2	1	2	2	2	2
ENSG00000234255.9	1	0	0	0	0	0	0	0
ENSG00000218980.2	1	0	2	2	2	2	1	0
ENSG00000254718.6	1	0	0	0	0	1	0	0
ENSG00000256148.1	1	0	1	1	0	0	0	1
ENSG00000254814.1	1	2	0	2	1	3	3	3
ENSG00000269304.1	1	1	0	0	0	2	0	1
ENSG00000267253.1	1	0	5	1	0	0	3	0
ENSG00000229023.1	1	0	0	0	0	0	3	0
ENSG00000237049.1	1	0	0	0	0	0	0	0
ENSG00000283400.1	1	7	2	3	5	8	4	8
ENSG00000257350.1	1	0	0	0	0	0	0	0
ENSG00000230711.2	1	0	0	0	0	0	0	0
ENSG00000114446.5	1	0	0	0	1	1	3	0
ENSG00000272682.1	1	2	3	1	1	5	0	3
ENSG00000230958.1	1	0	0	1	0	0	0	0
ENSG00000226386.1	1	0	2	0	1	1	0	0
ENSG00000272006.1	1	0	2	1	2	1	1	1
ENSG00000238273.3	1	0	0	0	2	0	0	0
ENSG00000273141.1	1	2	0	1	0	4	3	3
ENSG00000270388.1	1	0	0	1	0	0	0	0
ENSG00000287426.1	1	1	4	2	0	1	0	0
ENSG00000125899.8	1	0	0	0	0	0	0	0
ENSG00000286618.1	1	0	0	0	1	0	2	0
ENSG00000233251.8	1	0	0	0	0	0	0	0
ENSG00000236714.3	1	1	2	0	3	0	0	2
ENSG00000231397.1	1	0	1	0	1	3	2	0
ENSG00000213917.2	1	2	0	0	0	2	0	0
ENSG00000259632.2	1	1	0	1	0	0	0	0
ENSG00000255503.1	1	1	0	1	0	2	1	1
ENSG00000270021.1	1	1	0	1	0	0	1	2
ENSG00000283360.1	1	1	0	0	0	1	1	0
ENSG00000206926.1	1	0	0	0	1	0	1	0
ENSG00000116194.13	1	0	0	0	1	2	0	0
ENSG00000203684.5	1	1	0	1	0	2	0	1
ENSG00000229173.1	1	0	1	0	1	0	1	0
ENSG00000115252.18	1	0	3	3	1	1	3	2
ENSG00000267518.1	1	0	0	0	0	0	0	0
ENSG00000253508.1	1	2	2	5	2	6	3	5
ENSG00000223313.1	1	4	0	1	1	6	1	0
ENSG00000275227.1	1	0	0	0	1	0	1	0
ENSG00000264534.3	1	0	3	2	4	3	0	3
ENSG00000273980.1	1	0	0	0	0	0	0	0
ENSG00000238084.4	1	0	0	0	1	0	1	1
ENSG00000254500.1	1	0	1	0	0	0	0	0
ENSG00000112053.14	1	1	0	0	1	3	3	0
ENSG00000237188.5	1	1	1	2	3	3	0	3
ENSG00000258881.6	1	0	1	2	1	1	1	0
ENSG00000225356.3	1	1	0	1	3	1	0	1
ENSG00000235483.1	1	0	0	1	2	0	0	1
ENSG00000264540.2	1	0	0	1	0	1	0	0
ENSG00000268764.1	1	2	0	1	2	2	1	0
ENSG00000271278.1	1	0	0	0	0	0	0	0
ENSG00000285619.1	1	0	0	0	0	0	0	0
ENSG00000250290.1	1	7	2	6	2	3	3	3
ENSG00000256268.2	1	0	1	1	0	1	0	0
ENSG00000277744.1	1	2	6	1	0	1	2	1
ENSG00000266946.1	1	0	1	0	2	0	0	0
ENSG00000197322.4	1	0	1	2	0	0	0	0
ENSG00000224604.1	1	0	0	0	0	0	0	0
ENSG00000269559.2	1	1	1	0	2	2	0	2
ENSG00000264107.1	1	1	1	5	2	2	0	2
ENSG00000217612.2	1	1	0	0	0	0	0	0
ENSG00000267404.1	1	1	2	0	1	0	0	0
ENSG00000273027.1	1	0	0	0	1	0	1	0
ENSG00000164845.16	1	3	1	1	1	0	0	0
ENSG00000234715.2	1	0	1	0	0	0	0	0
ENSG00000133392.18	1	0	0	0	0	0	0	0
ENSG00000285973.2	1	0	0	1	0	2	0	0
ENSG00000158482.10	1	0	0	0	0	0	0	0
ENSG00000238188.1	1	0	0	0	0	3	0	0
ENSG00000254662.1	1	0	0	1	0	0	0	1
ENSG00000245719.1	1	0	0	0	0	2	2	4
ENSG00000232504.5	1	0	2	2	0	0	0	2
ENSG00000236849.6	1	4	1	1	0	2	1	0
ENSG00000279879.1	1	5	3	3	0	2	2	1
ENSG00000267152.1	1	0	1	2	1	3	1	1
ENSG00000278896.1	1	0	0	1	3	3	1	0
ENSG00000255239.2	1	0	1	0	3	0	1	1
ENSG00000260062.3	1	0	0	0	0	0	1	0
ENSG00000250749.1	1	1	0	0	0	0	0	0
ENSG00000279853.1	1	2	3	3	0	2	0	1
ENSG00000227710.1	1	0	1	0	0	0	0	0
ENSG00000255141.1	1	0	0	0	0	0	0	0
ENSG00000228665.2	1	1	2	4	5	1	1	3
ENSG00000174776.11	1	0	2	0	0	1	1	0
ENSG00000267676.1	1	1	1	0	1	0	0	1
ENSG00000207508.1	1	0	0	0	1	0	0	0
ENSG00000225472.2	1	0	0	0	0	1	0	0
ENSG00000261813.2	1	0	1	2	0	0	1	0
ENSG00000242474.3	1	0	2	2	2	0	0	2
ENSG00000218261.1	1	1	2	0	1	0	0	1
ENSG00000244025.5	1	1	0	0	0	1	1	0
ENSG00000224908.1	1	0	0	0	0	0	0	0
ENSG00000221518.1	1	0	0	1	0	0	0	0
ENSG00000123405.14	1	2	6	10	12	6	4	0
ENSG00000150681.10	1	0	1	0	0	1	1	1
ENSG00000175356.13	1	0	0	1	2	0	1	0
ENSG00000226996.5	1	0	1	1	1	1	0	3
ENSG00000219951.4	1	3	2	2	1	1	2	1
ENSG00000131668.14	1	0	0	0	0	0	0	0
ENSG00000256120.2	1	0	0	0	0	0	0	0
ENSG00000277483.1	1	1	1	2	1	2	1	3
ENSG00000240522.1	1	7	7	6	6	7	6	4
ENSG00000244232.3	1	0	0	0	0	0	0	0
ENSG00000267247.1	1	1	0	0	1	0	1	0
ENSG00000228689.8	1	0	0	0	0	0	0	0
ENSG00000285294.1	1	0	0	0	0	0	0	0
ENSG00000160471.13	1	0	4	2	1	4	1	0
ENSG00000260689.2	1	2	0	3	2	0	3	1
ENSG00000252552.1	1	0	1	0	0	0	1	0
ENSG00000127530.4	1	0	1	0	4	2	0	0
ENSG00000165409.17	1	0	0	1	0	1	1	0
ENSG00000248113.2	1	1	0	1	1	2	3	1
ENSG00000156009.10	1	1	1	3	1	1	0	2
ENSG00000267641.1	1	0	2	1	1	1	1	0
ENSG00000240995.2	1	0	0	1	0	0	0	0
ENSG00000227361.1	1	0	0	0	2	0	0	0
ENSG00000255176.1	1	0	1	1	0	0	0	0
ENSG00000286016.1	1	0	1	1	0	1	1	0
ENSG00000270470.1	1	1	0	0	0	2	0	0
ENSG00000266538.1	1	1	0	0	0	2	0	0
ENSG00000264395.1	1	1	0	1	0	0	1	1
ENSG00000263535.2	1	0	0	0	0	1	0	0
ENSG00000135902.10	1	0	0	0	0	0	0	0
ENSG00000174130.12	1	3	4	4	2	4	0	4
ENSG00000252349.1	1	0	0	0	0	0	0	0
ENSG00000240280.7	1	0	0	0	0	0	0	1
ENSG00000273466.1	1	5	3	4	3	5	0	2
ENSG00000177464.5	1	0	0	0	1	0	1	0
ENSG00000213606.3	1	1	0	0	0	0	0	0
ENSG00000277368.1	1	1	0	0	0	1	1	0
ENSG00000232496.2	1	0	0	2	0	1	1	1
ENSG00000251179.1	1	1	0	0	0	0	0	0
ENSG00000287214.1	1	1	0	1	2	0	0	0
ENSG00000118407.15	1	0	0	2	1	3	2	0
ENSG00000188000.5	1	0	1	1	3	2	0	0
ENSG00000241886.1	1	2	11	7	3	6	0	8
ENSG00000232000.3	1	0	0	0	0	0	0	0
ENSG00000240877.3	1	2	1	1	2	2	3	2
ENSG00000227409.1	1	0	1	1	0	0	0	0
ENSG00000234322.1	1	1	2	1	0	2	0	2
ENSG00000258828.2	1	1	1	1	0	1	0	0
ENSG00000151812.15	1	0	0	0	0	0	0	0
ENSG00000181803.3	1	0	0	0	0	0	0	0
ENSG00000265010.1	1	1	3	1	1	1	2	1
ENSG00000241652.3	1	0	0	2	0	0	0	1
ENSG00000259656.1	1	1	0	0	0	0	0	0
ENSG00000238081.1	1	0	0	1	0	0	0	0
ENSG00000253760.1	1	0	1	0	1	2	0	2
ENSG00000223974.1	1	2	0	0	1	2	1	0
ENSG00000206824.1	1	1	0	0	0	2	0	0
ENSG00000101327.9	1	3	1	0	1	0	0	0
ENSG00000221962.5	1	0	0	1	0	2	0	0
ENSG00000225357.3	1	0	1	0	0	1	0	1
ENSG00000227356.2	1	0	0	0	0	0	1	0
ENSG00000274902.1	1	3	1	0	2	3	3	4
ENSG00000259677.1	1	4	3	0	3	2	3	2
ENSG00000244733.5	1	3	0	3	2	5	0	1
ENSG00000267259.1	1	2	0	0	2	0	0	1
ENSG00000279872.1	1	0	0	0	0	0	0	0
ENSG00000253517.1	1	0	1	1	0	1	0	0
ENSG00000228196.1	1	0	1	1	1	2	4	2
ENSG00000272807.1	1	5	3	4	2	3	2	1
ENSG00000240006.1	1	0	0	1	2	0	0	1
ENSG00000244332.1	1	0	1	1	2	1	1	0
ENSG00000185955.5	1	1	1	2	0	1	1	4
ENSG00000179088.14	1	0	0	0	0	0	0	0
ENSG00000258872.2	1	0	0	0	0	0	0	0
ENSG00000277957.1	1	1	0	1	2	0	1	1
ENSG00000234181.1	1	0	0	1	0	0	1	1
ENSG00000262223.8	1	0	0	0	0	0	1	0
ENSG00000213228.5	1	1	1	0	4	0	0	2
ENSG00000273216.1	1	0	1	0	0	1	0	0
ENSG00000240520.6	1	1	0	0	0	0	0	0
ENSG00000134020.8	1	0	0	0	0	0	0	0
ENSG00000213849.3	1	0	0	0	0	0	0	0
ENSG00000276925.1	1	2	1	1	2	0	0	0
ENSG00000266204.1	1	0	0	2	0	0	0	0
ENSG00000184584.13	1	2	4	2	0	2	5	0
ENSG00000250254.2	1	1	0	1	2	3	1	1
ENSG00000228444.2	1	0	1	2	2	1	1	0
ENSG00000258376.2	1	1	1	0	0	2	0	2
ENSG00000277738.1	1	3	4	4	3	2	4	1
ENSG00000288067.1	1	0	0	0	0	0	0	0
ENSG00000274403.1	1	2	2	0	0	0	2	1
ENSG00000236051.7	1	0	0	0	1	0	0	0
ENSG00000236305.1	1	5	2	2	0	2	1	1
ENSG00000236397.3	1	2	1	0	0	0	3	0
ENSG00000212938.3	1	0	0	0	1	1	0	0
ENSG00000237351.1	1	0	1	1	2	3	0	0
ENSG00000170819.5	1	1	0	2	0	1	0	0
ENSG00000198917.13	1	2	3	6	1	1	2	1
ENSG00000288025.1	1	1	0	1	0	3	0	0
ENSG00000264491.1	1	0	0	0	0	0	0	0
ENSG00000229701.1	1	0	0	0	2	0	0	0
ENSG00000243560.3	1	1	2	0	1	0	0	0
ENSG00000214659.4	1	2	0	0	1	0	1	0
ENSG00000273108.1	1	0	2	3	1	2	2	1
ENSG00000240023.1	1	1	0	0	0	1	0	0
ENSG00000267006.1	1	1	0	0	0	0	0	0
ENSG00000133246.12	1	2	1	0	1	2	1	0
ENSG00000271602.1	1	0	0	1	3	0	0	0
ENSG00000258640.3	1	1	1	0	0	2	0	0
ENSG00000261668.1	1	1	2	2	1	2	0	1
ENSG00000196700.9	1	0	0	0	3	3	2	1
ENSG00000125997.5	1	1	0	1	2	0	1	0
ENSG00000225885.7	1	0	1	0	0	0	0	0
ENSG00000188050.3	1	0	0	2	0	0	1	0
ENSG00000082074.18	1	5	1	4	2	3	6	3
ENSG00000262482.1	1	1	1	1	1	1	2	3
ENSG00000236928.3	1	0	2	0	0	0	0	0
ENSG00000230312.2	1	1	2	1	0	0	0	0
ENSG00000279141.3	1	2	1	2	0	2	2	3
ENSG00000177432.8	1	0	0	0	0	0	0	0
ENSG00000232618.2	1	0	2	0	0	2	0	0
ENSG00000286168.2	1	1	3	0	3	0	0	0
ENSG00000249627.1	1	0	0	0	0	0	0	0
ENSG00000260989.1	1	0	2	0	1	2	0	4
ENSG00000177688.7	1	1	1	1	1	1	0	0
ENSG00000165178.9	1	0	0	1	3	0	2	0
ENSG00000275894.1	1	0	0	1	0	2	2	3
ENSG00000199509.1	1	4	0	0	0	1	0	1
ENSG00000272167.2	1	1	0	3	0	4	0	0
ENSG00000258968.2	1	0	0	0	1	2	0	0
ENSG00000233073.2	1	0	1	3	1	3	2	2
ENSG00000144550.13	1	0	0	0	0	1	1	0
ENSG00000157368.10	1	0	1	0	0	1	0	3
ENSG00000278399.1	1	0	0	0	1	0	1	0
ENSG00000235768.1	1	0	0	1	1	1	1	0
ENSG00000129226.14	1	0	0	0	0	1	0	0
ENSG00000259590.1	1	0	0	2	0	0	1	0
ENSG00000214549.2	1	1	0	0	0	0	0	0
ENSG00000228434.1	1	1	2	2	2	3	5	1
ENSG00000225869.4	1	0	0	1	0	0	0	0
ENSG00000230054.3	1	0	0	1	0	0	0	0
ENSG00000241511.1	1	3	4	1	2	2	1	0
ENSG00000214869.5	1	0	0	0	0	0	0	0
ENSG00000272128.1	1	4	0	1	2	0	1	1
ENSG00000212306.1	1	0	0	0	0	0	0	0
ENSG00000229384.2	1	0	1	0	2	1	2	0
ENSG00000286771.1	1	0	0	0	0	4	0	0
ENSG00000253347.1	1	3	0	0	3	3	1	0
ENSG00000287362.1	1	0	3	3	2	3	1	0
ENSG00000226557.1	1	1	2	1	0	0	1	0
ENSG00000273064.1	1	1	1	1	0	1	4	1
ENSG00000255860.3	1	1	0	1	1	0	0	0
ENSG00000183317.17	1	0	2	0	1	2	0	1
ENSG00000187013.4	1	0	0	1	2	0	2	0
ENSG00000245832.7	1	0	0	0	0	0	0	1
ENSG00000260152.2	1	0	0	0	0	0	0	0
ENSG00000148965.10	1	2	0	1	1	0	0	2
ENSG00000264964.2	1	0	0	1	3	1	2	3
ENSG00000286319.1	1	0	1	0	2	0	2	0
ENSG00000251348.1	1	2	2	2	2	1	1	0
ENSG00000249053.1	1	2	0	0	0	1	0	2
ENSG00000207234.1	1	0	0	0	0	0	0	1
ENSG00000235554.1	1	0	1	1	0	0	2	0
ENSG00000235267.1	1	0	0	0	0	0	0	0
ENSG00000142794.18	1	2	2	2	3	3	3	3
ENSG00000163377.16	1	1	4	1	0	1	2	0
ENSG00000158571.11	1	5	1	3	3	1	2	2
ENSG00000287926.1	1	0	1	0	1	1	0	0
ENSG00000275719.1	1	2	5	7	1	6	4	3
ENSG00000013725.14	1	0	0	0	0	0	0	0
ENSG00000179082.3	1	2	7	3	3	1	2	2
ENSG00000259904.1	1	0	0	0	0	0	0	0
ENSG00000207371.1	1	0	0	0	0	0	0	0
ENSG00000142405.21	1	0	0	1	1	0	0	0
ENSG00000272656.1	1	2	1	1	0	1	2	2
ENSG00000260500.1	1	2	3	1	1	0	0	1
ENSG00000150656.15	1	2	3	1	1	0	1	2
ENSG00000239198.1	1	0	0	0	1	3	2	2
ENSG00000236732.1	1	2	0	1	0	0	1	1
ENSG00000264853.1	1	0	0	0	0	2	0	0
ENSG00000187151.7	1	0	0	0	0	0	2	0
ENSG00000244196.1	1	1	0	0	1	0	0	1
ENSG00000233397.3	1	0	0	0	0	0	0	0
ENSG00000283900.1	1	1	0	0	0	1	1	0
ENSG00000227742.2	1	0	1	3	2	1	0	2
ENSG00000242391.2	1	1	2	0	1	1	2	3
ENSG00000234630.1	1	5	1	3	0	0	2	0
ENSG00000164825.4	1	1	6	4	1	0	1	0
ENSG00000284266.1	1	1	0	0	1	0	0	1
ENSG00000205794.4	1	2	4	2	2	0	1	1
ENSG00000223810.2	1	0	0	1	0	0	0	1
ENSG00000284994.1	1	1	0	1	0	1	3	0
ENSG00000249934.2	1	0	0	0	0	0	0	0
ENSG00000228623.6	1	0	1	0	0	0	0	0
ENSG00000272173.1	1	1	4	5	3	4	5	1
ENSG00000268469.1	1	0	0	0	0	1	0	0
ENSG00000233668.1	1	1	2	0	2	1	1	0
ENSG00000224097.5	1	3	2	1	1	1	2	0
ENSG00000263045.1	1	0	0	0	1	0	0	0
ENSG00000235917.1	1	0	0	0	0	0	0	0
ENSG00000202285.1	1	0	0	0	0	0	0	0
ENSG00000231409.3	1	1	1	1	1	1	0	1
ENSG00000167895.14	1	1	0	1	2	2	2	1
ENSG00000283148.1	1	0	0	0	1	0	0	0
ENSG00000169896.18	1	9	13	5	4	9	8	3
ENSG00000280381.1	1	2	0	0	0	1	2	0
ENSG00000261732.1	1	2	2	2	4	2	5	2
ENSG00000267905.5	1	1	0	2	0	1	0	1
ENSG00000283057.1	1	0	0	0	2	0	1	1
ENSG00000214908.3	1	1	0	0	1	0	0	0
ENSG00000280693.2	1	2	1	2	4	4	3	0
ENSG00000259950.1	1	0	0	0	0	1	0	0
ENSG00000237840.6	1	2	1	0	0	1	1	1
ENSG00000237719.1	1	2	1	0	3	2	1	3
ENSG00000279819.1	1	0	0	0	0	0	0	0
ENSG00000278949.1	1	3	4	1	3	3	4	2
ENSG00000228525.1	1	1	1	0	0	0	0	0
ENSG00000226544.4	1	0	0	0	1	0	1	1
ENSG00000274215.1	1	0	0	0	0	0	0	0
ENSG00000258819.2	1	1	1	1	0	2	2	4
ENSG00000236484.2	1	1	0	1	1	0	2	0
ENSG00000224785.1	1	1	2	3	0	3	2	1
ENSG00000250444.1	1	1	4	1	3	5	2	5
ENSG00000231233.1	1	1	1	1	1	1	3	2
ENSG00000250551.1	1	0	2	1	2	0	0	3
ENSG00000146955.10	1	0	0	0	0	1	0	0
ENSG00000000938.13	1	0	0	0	0	0	0	0
ENSG00000260167.1	1	0	1	3	0	1	0	0
ENSG00000224855.5	1	0	0	0	2	0	0	0
ENSG00000256518.3	1	1	0	0	0	0	0	0
ENSG00000172940.13	1	1	1	2	3	3	1	1
ENSG00000112559.14	1	0	1	1	2	0	2	3
ENSG00000265753.2	1	0	0	1	0	1	0	1
ENSG00000230697.1	1	0	2	0	0	0	0	0
ENSG00000248456.1	1	4	3	5	3	1	2	3
ENSG00000232862.5	1	1	0	0	0	0	0	0
ENSG00000236060.2	1	0	1	0	0	2	1	1
ENSG00000258536.1	1	0	0	1	0	0	0	0
ENSG00000199865.1	1	0	0	0	0	0	0	0
ENSG00000212242.1	1	0	0	0	0	0	0	0
ENSG00000230039.1	1	0	0	1	2	2	0	0
ENSG00000256817.1	1	0	0	0	0	0	0	0
ENSG00000271819.1	1	1	2	2	1	2	1	0
ENSG00000204314.12	1	1	2	0	0	2	1	2
ENSG00000279781.1	1	0	2	0	0	0	0	0
ENSG00000197125.3	1	1	0	0	0	0	1	0
ENSG00000279812.1	1	0	0	1	0	0	0	0
ENSG00000133069.17	1	2	2	3	3	8	5	8
ENSG00000256234.1	1	0	0	0	0	1	0	1
ENSG00000248240.1	1	1	1	0	0	0	0	0
ENSG00000280382.1	1	0	0	0	0	0	0	0
ENSG00000272858.1	1	1	1	0	0	3	1	3
ENSG00000223882.1	1	0	0	0	0	0	0	0
ENSG00000224950.2	1	2	4	0	3	3	2	2
ENSG00000260908.1	1	0	0	0	0	0	0	0
ENSG00000225591.2	1	2	5	2	1	4	0	2
ENSG00000286895.1	1	0	2	1	1	2	1	0
ENSG00000262681.2	1	2	2	1	1	1	3	1
ENSG00000223711.1	1	0	0	0	0	0	0	0
ENSG00000169314.14	1	1	1	1	1	1	0	2
ENSG00000273181.1	1	1	1	2	3	2	0	0
ENSG00000273565.1	1	0	0	0	0	0	1	0
ENSG00000278995.1	1	0	1	0	0	0	1	0
ENSG00000273294.1	1	2	1	0	2	0	0	0
ENSG00000264757.1	1	0	0	1	0	0	0	0
ENSG00000233846.2	1	3	0	1	0	1	0	2
ENSG00000099840.13	1	2	1	1	4	0	2	2
ENSG00000159708.18	1	7	3	3	2	1	4	3
ENSG00000141371.13	1	0	2	0	0	3	1	0
ENSG00000168542.14	1	0	0	0	0	0	0	0
ENSG00000272735.1	1	0	0	1	0	0	0	1
ENSG00000244513.7	1	3	9	4	4	0	3	3
ENSG00000117983.17	1	3	0	0	1	2	2	0
ENSG00000223719.1	1	1	2	0	1	0	0	1
ENSG00000250342.1	1	0	0	0	0	0	0	0
ENSG00000271717.1	1	0	0	2	0	0	1	0
ENSG00000081052.12	1	2	0	1	0	1	0	2
ENSG00000254976.1	1	1	1	0	1	0	1	0
ENSG00000267702.1	1	3	0	3	1	2	1	1
ENSG00000105641.4	1	0	0	0	0	0	1	0
ENSG00000278416.1	1	0	1	0	0	1	2	0
ENSG00000230299.1	1	0	0	0	0	0	0	0
ENSG00000267590.1	1	1	0	0	0	0	0	0
ENSG00000287434.1	1	1	1	0	1	1	1	0
ENSG00000227733.10	1	1	1	1	0	0	1	0
ENSG00000234143.1	1	0	0	0	0	0	0	0
ENSG00000206739.1	1	0	1	0	0	0	0	0
ENSG00000215861.6	1	2	1	0	1	4	2	0
ENSG00000259818.1	1	1	1	0	0	1	0	2
ENSG00000228546.2	1	0	0	0	0	1	0	2
ENSG00000261416.1	1	0	0	0	0	0	0	0
ENSG00000236383.8	1	1	2	0	0	2	3	0
ENSG00000187726.8	1	1	0	3	4	1	2	3
ENSG00000224066.1	1	1	1	1	1	0	1	1
ENSG00000231340.1	1	0	1	0	1	2	0	0
ENSG00000198851.9	1	0	0	2	0	2	0	0
ENSG00000215089.3	1	1	0	1	0	2	0	0
ENSG00000178053.19	1	3	4	3	0	4	1	0
ENSG00000251830.1	1	0	0	0	0	0	0	0
ENSG00000286834.1	1	2	2	1	1	2	3	0
ENSG00000250431.1	1	0	0	0	0	0	0	0
ENSG00000260965.1	1	0	0	0	0	0	0	0
ENSG00000279858.1	1	0	0	0	1	0	0	0
ENSG00000237758.1	1	0	0	0	0	0	0	0
ENSG00000253502.1	1	0	0	0	0	0	0	0
ENSG00000222365.1	1	1	0	3	1	0	1	0
ENSG00000287669.1	1	1	0	0	1	2	0	0
ENSG00000287442.1	1	1	0	2	1	0	1	0
ENSG00000206976.1	1	0	0	0	0	0	0	0
ENSG00000199975.1	1	1	1	1	0	0	1	1
ENSG00000259513.1	1	0	0	0	0	0	0	0
ENSG00000284948.1	1	2	0	1	3	1	3	0
ENSG00000268945.1	1	3	0	0	1	0	0	0
ENSG00000104432.14	1	1	1	0	3	0	2	1
ENSG00000104848.1	1	0	0	0	0	1	0	2
ENSG00000271259.1	1	0	0	0	0	0	1	0
ENSG00000170745.12	1	0	0	2	1	0	1	1
ENSG00000226239.2	1	0	0	0	1	0	0	0
ENSG00000229635.1	1	2	1	1	1	5	5	1
ENSG00000258917.1	1	1	1	0	1	0	0	0
ENSG00000234109.1	1	0	0	1	0	0	0	0
ENSG00000273747.1	1	3	0	2	1	2	2	3
ENSG00000271151.1	1	2	0	1	1	0	0	1
ENSG00000255753.1	1	7	0	1	0	2	3	0
ENSG00000132000.13	1	0	0	0	0	0	0	0
ENSG00000257906.3	1	3	4	8	1	7	5	8
ENSG00000253307.1	1	1	0	3	1	0	0	0
ENSG00000222522.1	1	0	0	0	0	0	2	1
ENSG00000207721.1	1	0	1	2	3	1	3	3
ENSG00000260398.1	1	0	1	1	2	3	1	4
ENSG00000240350.2	1	0	0	0	0	0	0	0
ENSG00000261617.2	1	0	0	0	0	0	0	0
ENSG00000259465.2	1	0	0	0	1	0	0	0
ENSG00000224763.1	1	3	1	1	3	0	2	1
ENSG00000240540.2	1	0	1	2	0	0	1	0
ENSG00000275672.1	1	0	0	0	1	0	0	0
ENSG00000241112.1	1	1	1	0	5	2	1	2
ENSG00000284154.1	1	0	0	3	0	2	1	0
ENSG00000284402.1	1	0	0	0	0	0	0	2
ENSG00000174279.4	1	0	0	0	0	1	0	0
ENSG00000255165.1	1	0	0	0	0	0	0	0
ENSG00000231808.2	1	1	0	2	0	0	0	0
ENSG00000249119.1	1	2	0	0	0	1	1	0
ENSG00000249219.1	1	0	0	0	0	0	0	0
ENSG00000280348.1	1	0	0	0	0	0	0	0
ENSG00000188801.9	1	0	0	0	0	0	1	0
ENSG00000072818.12	1	0	0	1	0	0	0	0
ENSG00000287167.1	1	0	1	2	1	1	0	0
ENSG00000279251.1	1	0	0	0	0	0	0	0
ENSG00000255746.1	1	3	0	2	0	1	0	0
ENSG00000126262.4	1	1	3	1	1	1	1	0
ENSG00000279641.1	1	1	1	3	1	4	3	2
ENSG00000259763.2	1	0	1	0	0	1	0	0
ENSG00000266407.1	1	0	0	0	0	0	0	0
ENSG00000213480.3	1	0	0	0	0	2	1	0
ENSG00000272717.1	1	3	4	2	1	1	1	3
ENSG00000176635.17	1	2	3	2	2	1	2	0
ENSG00000279130.1	1	0	1	0	0	2	0	0
ENSG00000213956.4	1	0	0	0	1	1	0	0
ENSG00000239917.3	1	0	0	2	0	0	0	0
ENSG00000286281.1	1	0	0	0	0	0	0	0
ENSG00000285532.2	1	1	1	0	0	0	1	1
ENSG00000233933.2	1	0	0	0	0	0	1	0
ENSG00000249976.2	1	1	0	0	0	0	0	0
ENSG00000251691.2	1	0	0	0	0	0	0	0
ENSG00000286322.1	1	1	1	2	1	0	3	3
ENSG00000253848.1	1	2	1	0	0	0	0	1
ENSG00000236523.2	1	0	0	1	2	0	0	0
ENSG00000188523.8	1	0	0	2	3	1	1	0
ENSG00000249212.1	1	2	0	0	1	1	1	1
ENSG00000287896.1	1	2	2	2	0	1	4	0
ENSG00000263766.5	1	3	5	8	4	3	3	8
ENSG00000228294.6	1	1	0	0	0	1	0	0
ENSG00000213183.3	1	0	0	1	0	0	0	0
ENSG00000278524.1	1	1	0	0	0	0	1	1
ENSG00000273076.1	1	1	0	0	0	0	2	2
ENSG00000249963.1	1	1	0	0	0	1	0	0
ENSG00000213343.5	1	1	0	0	1	0	0	0
ENSG00000219163.2	1	1	2	1	2	5	2	0
ENSG00000201533.1	1	3	0	1	2	2	1	0
ENSG00000165182.11	1	1	1	0	1	1	1	1
ENSG00000236124.1	1	0	0	1	1	0	0	0
ENSG00000272361.2	1	1	4	2	4	1	4	2
ENSG00000278040.1	1	0	1	0	0	1	1	0
ENSG00000183831.7	1	0	0	0	0	1	0	0
ENSG00000149403.12	1	0	0	0	1	0	1	1
ENSG00000249006.1	1	1	2	0	2	1	0	0
ENSG00000285201.1	1	0	0	0	0	0	0	0
ENSG00000259635.1	1	3	1	0	1	1	0	1
ENSG00000231724.1	1	1	0	0	0	2	0	1
ENSG00000269976.1	1	2	0	1	5	1	2	1
ENSG00000229037.2	1	0	0	0	0	1	0	0
ENSG00000248926.1	1	0	0	0	0	0	0	1
ENSG00000257384.1	1	1	0	0	0	1	0	0
ENSG00000286565.1	1	0	0	1	1	1	0	0
ENSG00000230951.1	1	0	0	3	0	0	1	0
ENSG00000262837.1	1	1	0	0	0	1	0	0
ENSG00000200397.1	1	0	0	0	1	0	0	0
ENSG00000255043.1	1	0	0	0	0	0	0	0
ENSG00000286003.1	1	0	0	0	0	0	0	0
ENSG00000130055.13	1	0	0	0	0	0	0	1
ENSG00000150637.9	1	2	4	0	1	1	2	0
ENSG00000271252.1	1	0	0	1	2	1	0	6
ENSG00000214264.4	1	0	1	1	1	0	1	0
ENSG00000263923.1	1	0	0	0	0	0	0	2
ENSG00000213526.3	1	0	1	1	2	1	0	1
ENSG00000224962.4	1	0	1	1	0	0	0	0
ENSG00000267222.1	1	0	2	2	2	2	1	1
ENSG00000218690.2	1	1	3	1	1	0	1	0
ENSG00000255387.1	1	0	0	1	0	0	0	0
ENSG00000261124.1	1	2	2	1	0	2	0	0
ENSG00000171860.5	1	0	0	0	1	0	2	0
ENSG00000240634.1	1	0	1	2	1	1	0	0
ENSG00000238003.1	1	0	0	0	0	1	0	2
ENSG00000239474.7	1	0	0	1	1	1	0	0
ENSG00000236998.2	1	1	1	0	0	1	0	0
ENSG00000229382.1	1	0	0	1	2	0	1	0
ENSG00000255057.1	1	0	0	0	0	0	0	0
ENSG00000213180.4	1	0	0	0	0	0	0	0
ENSG00000228554.1	1	4	1	1	0	1	1	1
ENSG00000109181.12	1	0	1	0	0	1	0	0
ENSG00000135423.13	1	1	2	1	0	1	1	0
ENSG00000248485.2	1	0	0	0	0	0	0	0
ENSG00000237473.2	1	3	2	4	1	1	1	2
ENSG00000234226.5	1	3	2	0	3	3	3	2
ENSG00000102010.15	1	0	2	0	1	0	0	0
ENSG00000224769.1	1	2	1	2	5	1	2	3
ENSG00000251221.1	1	2	2	0	1	3	3	0
ENSG00000180481.11	1	0	0	2	1	2	0	0
ENSG00000186930.4	1	0	0	0	0	1	0	0
ENSG00000259665.1	1	0	0	0	0	1	0	1
ENSG00000258548.6	1	0	1	0	2	3	1	0
ENSG00000241007.1	1	1	0	1	1	0	2	0
ENSG00000227211.2	1	0	0	0	0	0	0	0
ENSG00000250130.1	1	0	1	1	0	1	4	0
ENSG00000239388.9	1	4	2	1	4	4	3	0
ENSG00000233416.1	1	0	0	2	0	1	0	0
ENSG00000229871.1	1	0	0	0	0	0	0	0
ENSG00000138079.14	1	2	4	1	2	3	1	2
ENSG00000175820.4	1	0	0	0	1	1	2	0
ENSG00000220695.1	1	1	1	0	0	0	0	0
ENSG00000266563.1	1	2	0	0	1	3	1	1
ENSG00000219133.2	1	1	3	1	2	1	0	0
ENSG00000260386.6	1	0	1	0	0	2	0	0
ENSG00000271021.1	1	2	1	0	1	2	0	1
ENSG00000267776.1	1	1	0	0	1	1	1	1
ENSG00000258603.4	1	1	0	2	2	1	1	0
ENSG00000143001.5	1	0	0	0	0	0	0	0
ENSG00000273455.1	1	0	0	0	1	0	0	1
ENSG00000122122.10	1	0	0	1	0	0	0	0
ENSG00000200959.1	1	0	2	0	0	1	0	3
ENSG00000170516.17	1	0	0	0	1	0	0	1
ENSG00000166676.16	1	1	3	1	1	3	5	1
ENSG00000176697.19	1	0	1	0	1	0	0	0
ENSG00000130720.13	1	0	3	0	0	5	1	1
ENSG00000219653.1	1	0	1	0	0	0	0	1
ENSG00000279246.1	1	2	0	3	1	1	1	1
ENSG00000285543.1	1	0	0	1	0	0	0	0
ENSG00000266805.1	1	1	0	0	1	1	0	0
ENSG00000070915.9	1	1	0	1	1	1	0	0
ENSG00000182574.8	1	2	1	0	1	0	0	0
ENSG00000271029.1	1	1	0	3	0	0	0	0
ENSG00000156206.14	1	1	0	0	0	1	1	1
ENSG00000079101.16	1	7	3	3	0	1	2	0
ENSG00000278733.1	1	2	0	0	0	1	0	0
ENSG00000240254.2	1	0	1	0	0	0	0	0
ENSG00000285780.2	1	1	3	2	2	1	0	0
ENSG00000143185.4	1	0	1	0	0	4	2	0
ENSG00000199787.1	1	1	0	0	0	0	0	0
ENSG00000236483.1	1	2	1	0	0	1	0	2
ENSG00000222558.1	1	0	1	0	0	0	0	0
ENSG00000235363.1	1	5	5	7	4	2	2	7
ENSG00000230928.1	1	1	0	0	0	0	0	0
ENSG00000265091.5	1	0	0	0	0	0	1	1
ENSG00000230988.3	1	0	0	0	0	0	0	0
ENSG00000165548.11	1	5	6	4	2	3	3	0
ENSG00000129595.13	1	0	1	1	1	3	0	3
ENSG00000259499.1	1	1	0	0	0	0	0	0
ENSG00000259770.2	1	0	0	0	0	3	0	1
ENSG00000265210.1	1	0	0	0	0	0	0	0
ENSG00000257221.4	1	3	1	1	1	0	0	0
ENSG00000249558.1	1	0	0	0	1	0	0	0
ENSG00000258604.1	1	0	1	1	1	0	2	0
ENSG00000198771.11	1	0	0	2	0	0	1	1
ENSG00000224222.2	1	0	0	0	0	0	0	0
ENSG00000229222.1	1	2	2	1	2	4	0	0
ENSG00000199719.1	1	0	0	0	0	3	1	1
ENSG00000231010.1	1	0	0	0	0	0	0	0
ENSG00000270513.1	1	1	0	0	0	0	0	0
ENSG00000196867.8	1	3	0	0	0	0	0	0
ENSG00000273265.1	1	1	1	0	1	0	1	1
ENSG00000138435.16	1	3	5	2	2	1	1	1
ENSG00000273165.1	1	0	0	0	1	0	0	0
ENSG00000237781.3	1	3	2	1	1	2	6	1
ENSG00000242182.3	1	0	0	0	0	0	0	0
ENSG00000264961.1	1	1	0	1	1	0	1	0
ENSG00000112499.13	1	1	0	1	1	1	0	1
ENSG00000236989.5	1	3	4	4	1	0	2	3
ENSG00000287855.1	1	3	2	0	1	2	1	1
ENSG00000248705.1	1	0	0	0	0	0	0	0
ENSG00000267741.1	1	1	0	0	0	0	0	1
ENSG00000280212.1	1	0	2	0	1	1	1	1
ENSG00000146001.5	1	0	2	0	1	3	0	0
ENSG00000234134.1	1	0	2	0	2	0	1	0
ENSG00000236790.6	1	2	4	0	1	0	1	2
ENSG00000236617.2	1	0	0	2	2	3	1	2
ENSG00000176601.13	1	1	2	1	0	0	0	1
ENSG00000231290.6	1	0	0	1	0	1	1	0
ENSG00000236942.1	1	2	0	0	3	0	1	2
ENSG00000258096.1	1	0	2	1	2	1	0	3
ENSG00000210049.1	1	1	0	0	1	1	1	1
ENSG00000213025.2	1	0	0	1	0	0	0	0
ENSG00000253893.2	1	0	0	0	0	1	0	4
ENSG00000249773.3	1	0	0	0	0	0	0	0
ENSG00000285081.1	1	4	0	0	4	11	1	1
ENSG00000261481.1	1	0	0	0	0	0	1	0
ENSG00000205634.7	1	0	1	0	1	1	0	2
ENSG00000253796.2	1	0	0	0	0	1	1	0
ENSG00000178503.6	1	0	0	0	0	0	0	0
ENSG00000218189.4	1	1	0	0	0	0	0	0
ENSG00000274441.1	1	2	2	0	1	3	1	0
ENSG00000271228.1	1	0	0	0	0	1	1	0
ENSG00000176236.6	1	0	0	0	0	0	0	0
ENSG00000071246.11	1	5	2	5	1	4	7	4
ENSG00000222616.1	1	0	0	0	0	0	0	0
ENSG00000234017.1	1	1	3	0	0	0	1	0
ENSG00000105664.11	1	3	1	1	1	1	3	2
ENSG00000269904.2	1	1	0	0	0	0	0	0
ENSG00000253646.1	1	0	0	0	0	0	0	0
ENSG00000286613.1	1	1	0	0	3	1	4	2
ENSG00000260536.1	1	0	1	1	0	1	1	0
ENSG00000101298.15	1	1	0	1	0	0	0	1
ENSG00000188039.14	1	0	0	1	0	0	0	0
ENSG00000124194.16	1	3	5	3	0	0	1	2
ENSG00000251511.1	1	0	1	1	0	0	0	1
ENSG00000227006.2	1	1	1	0	0	2	0	1
ENSG00000262902.1	1	3	2	4	3	3	6	1
ENSG00000260464.1	1	4	1	1	4	0	2	0
ENSG00000232891.1	1	1	2	0	1	0	1	0
ENSG00000269662.1	1	2	0	0	0	0	1	0
ENSG00000181378.14	1	0	0	2	0	0	1	2
ENSG00000268129.1	1	0	2	0	0	1	0	1
ENSG00000255353.1	1	2	1	3	1	2	1	0
ENSG00000249167.2	1	0	1	3	4	0	4	1
ENSG00000227748.2	1	0	0	0	0	0	0	0
ENSG00000286628.1	1	0	0	0	0	0	2	0
ENSG00000238149.1	1	0	0	0	0	0	0	0
ENSG00000172000.7	1	0	0	0	0	1	1	0
ENSG00000273164.1	1	3	1	1	0	2	1	0
ENSG00000270560.1	1	0	0	0	0	0	0	1
ENSG00000169402.15	1	0	0	0	0	0	0	0
ENSG00000284902.1	1	0	0	0	0	0	0	0
ENSG00000143125.6	1	0	0	1	0	0	0	2
ENSG00000236641.2	1	0	0	0	0	0	1	0
ENSG00000276231.4	1	0	1	4	0	2	2	0
ENSG00000214297.3	1	1	1	0	1	0	0	1
ENSG00000270945.1	1	0	2	1	1	0	0	1
ENSG00000237864.1	1	4	4	3	2	2	0	2
ENSG00000225556.1	1	0	0	0	0	0	0	2
ENSG00000275329.1	1	2	2	3	1	0	2	0
ENSG00000230204.1	1	2	1	0	1	1	2	1
ENSG00000248317.2	1	0	0	0	0	0	0	0
ENSG00000253183.1	1	0	1	0	1	0	0	1
ENSG00000264029.1	1	1	2	3	2	2	0	0
ENSG00000285857.1	1	1	6	1	1	3	0	1
ENSG00000276102.1	1	0	0	1	0	0	1	0
ENSG00000272627.1	1	0	0	0	1	1	0	2
ENSG00000267560.1	1	1	1	1	0	0	2	0
ENSG00000242609.1	1	0	0	0	0	0	0	0
ENSG00000233922.3	1	0	0	1	1	1	0	1
ENSG00000232951.1	1	0	1	0	1	0	1	0
ENSG00000155530.3	1	0	2	2	2	6	5	2
ENSG00000284491.2	1	2	1	0	0	0	0	2
ENSG00000286924.1	1	0	0	0	0	0	0	0
ENSG00000250280.2	1	1	0	0	0	1	0	0
ENSG00000234284.7	1	0	0	0	1	0	0	0
ENSG00000111728.10	1	0	0	0	0	2	0	0
ENSG00000019102.12	1	1	0	0	0	1	0	1
ENSG00000237548.1	1	0	0	0	0	1	1	0
ENSG00000286437.1	1	1	0	0	0	1	0	0
ENSG00000232754.1	1	2	0	0	1	0	0	0
ENSG00000256108.1	1	0	0	0	0	0	1	0
ENSG00000286156.1	1	4	5	4	5	3	0	7
ENSG00000261136.1	1	4	7	3	1	3	0	1
ENSG00000242100.2	1	0	0	0	2	0	1	0
ENSG00000254602.2	1	3	1	2	3	2	3	1
ENSG00000224403.1	1	1	0	0	1	1	0	0
ENSG00000285759.1	1	0	1	0	0	1	0	0
ENSG00000272872.1	1	1	0	1	2	5	0	2
ENSG00000250950.1	1	0	0	0	0	0	0	0
ENSG00000274124.1	1	2	0	0	0	0	0	0
ENSG00000207088.1	1	0	1	2	2	2	1	0
ENSG00000144130.11	1	2	0	1	0	0	0	1
ENSG00000177596.1	1	0	0	0	0	0	0	0
ENSG00000205609.12	1	3	1	1	0	1	0	0
ENSG00000238835.1	1	0	0	0	1	0	0	0
ENSG00000248296.1	1	0	0	0	0	0	0	0
ENSG00000260988.1	1	1	0	1	0	0	1	2
ENSG00000261476.1	1	3	0	0	0	1	3	0
ENSG00000204677.13	1	0	0	1	2	2	1	1
ENSG00000270528.1	1	0	1	1	0	0	0	0
ENSG00000258741.4	1	2	1	3	0	2	1	2
ENSG00000220734.1	1	0	0	0	0	0	0	0
ENSG00000234076.1	1	2	2	0	1	2	0	0
ENSG00000102539.5	1	0	0	1	0	0	1	0
ENSG00000244604.1	1	0	1	0	0	0	0	0
ENSG00000212319.1	1	0	0	0	0	0	0	0
ENSG00000226098.4	1	2	2	4	1	2	4	1
ENSG00000124391.5	1	0	0	0	0	1	0	0
ENSG00000280247.1	1	0	0	0	0	4	0	1
ENSG00000261670.1	1	5	1	3	8	6	1	2
ENSG00000280147.1	1	0	0	0	0	0	0	0
ENSG00000259376.1	1	4	2	8	4	5	4	5
ENSG00000218351.2	1	1	0	0	0	0	0	0
ENSG00000231324.1	1	1	0	1	1	1	3	0
ENSG00000232375.1	1	0	0	0	0	0	0	0
ENSG00000259200.2	1	2	0	0	0	2	2	1
ENSG00000239291.1	1	2	0	0	1	3	0	0
ENSG00000261441.1	1	1	5	3	7	6	5	7
ENSG00000153822.13	1	1	2	7	0	2	1	1
ENSG00000239614.1	1	0	0	0	0	1	0	0
ENSG00000219355.2	1	0	0	0	1	0	1	0
ENSG00000263220.1	1	1	0	0	0	1	0	0
ENSG00000286440.1	1	0	0	0	1	1	0	0
ENSG00000205333.5	1	0	0	0	0	0	0	0
ENSG00000156486.8	1	1	0	1	0	1	1	0
ENSG00000230170.1	1	1	0	3	5	1	0	0
ENSG00000092529.24	1	1	0	0	3	1	0	0
ENSG00000145975.15	1	4	2	1	1	2	1	0
ENSG00000276576.1	1	0	0	0	0	1	0	2
ENSG00000236890.2	1	0	0	3	0	0	1	1
ENSG00000280404.1	1	0	0	2	0	0	0	0
ENSG00000143119.14	1	1	0	1	0	2	2	0
ENSG00000175946.8	1	0	0	0	0	0	0	0
ENSG00000221552.1	1	1	1	0	1	1	2	0
ENSG00000196748.10	1	2	2	2	0	1	0	0
ENSG00000239224.3	1	0	1	0	0	0	0	0
ENSG00000213149.3	1	1	1	5	2	0	3	4
ENSG00000239906.1	1	0	0	0	0	0	0	0
ENSG00000202538.1	1	0	1	0	1	0	1	0
ENSG00000275803.1	1	0	0	0	0	0	0	0
ENSG00000272668.2	1	1	1	0	0	0	0	0
ENSG00000251107.1	1	1	1	1	0	0	1	1
ENSG00000207003.1	1	1	1	0	0	1	0	2
ENSG00000228074.1	1	0	0	0	0	0	0	0
ENSG00000219487.2	1	0	1	0	1	0	0	1
ENSG00000257443.1	1	1	0	3	3	2	1	3
ENSG00000232486.1	1	2	0	0	0	0	1	0
ENSG00000214465.3	1	0	0	0	1	0	2	1
ENSG00000213237.4	1	0	1	0	2	2	2	2
ENSG00000207189.1	1	1	0	0	1	0	0	0
ENSG00000200472.1	1	0	0	0	0	0	0	0
ENSG00000260316.2	1	0	2	2	2	0	3	1
ENSG00000242488.2	1	2	0	0	4	1	0	0
ENSG00000240051.1	1	0	1	0	1	5	1	2
ENSG00000205683.11	1	0	2	0	1	2	0	0
ENSG00000188856.6	1	2	1	1	2	3	2	0
ENSG00000250703.1	1	0	0	0	0	1	0	0
ENSG00000260036.1	1	0	0	1	0	0	0	0
ENSG00000269404.7	1	0	2	1	1	0	3	1
ENSG00000235750.10	1	0	0	1	0	0	0	0
ENSG00000286084.2	1	1	3	1	0	1	1	0
ENSG00000131386.19	1	1	1	2	0	1	0	2
ENSG00000225347.1	1	0	0	0	0	1	0	0
ENSG00000237296.9	1	3	1	2	2	6	2	4
ENSG00000135519.8	1	0	0	1	1	1	1	2
ENSG00000224409.1	1	0	0	0	0	0	0	0
ENSG00000228723.6	1	0	1	0	0	2	0	0
ENSG00000287956.1	1	0	2	2	1	3	1	0
ENSG00000259999.1	1	0	0	0	0	0	0	0
ENSG00000279682.1	1	0	0	0	0	0	0	0
ENSG00000229992.1	1	0	1	0	0	0	1	0
ENSG00000174038.13	1	0	0	2	0	0	0	0
ENSG00000259887.1	1	0	1	1	0	1	1	3
ENSG00000225163.4	1	2	2	1	0	3	1	0
ENSG00000277448.1	1	0	0	0	1	1	0	1
ENSG00000267664.1	1	0	0	0	0	0	1	0
ENSG00000230838.1	1	0	2	0	0	0	0	0
ENSG00000263063.1	1	1	0	1	0	0	0	1
ENSG00000224361.1	1	0	0	0	0	0	0	0
ENSG00000230647.2	1	4	2	2	2	2	2	2
ENSG00000240005.6	1	3	1	3	0	0	1	1
ENSG00000283453.2	1	1	1	0	1	1	1	1
ENSG00000201850.1	1	0	0	0	1	0	0	0
ENSG00000280431.1	1	0	0	1	0	1	0	0
ENSG00000266145.1	1	0	1	0	0	0	0	0
ENSG00000213177.3	1	0	2	1	1	4	0	1
ENSG00000245667.2	1	0	0	0	0	1	0	1
ENSG00000232953.1	1	0	1	1	0	0	0	0
ENSG00000237281.1	1	5	3	2	9	7	4	3
ENSG00000217120.1	1	0	0	0	0	2	0	0
ENSG00000260733.1	1	1	0	0	0	0	0	0
ENSG00000279187.1	1	9	0	1	1	3	1	1
ENSG00000286295.1	1	0	0	2	1	0	1	0
ENSG00000252147.1	1	0	1	1	1	1	2	1
ENSG00000168878.18	1	1	1	0	3	1	3	2
ENSG00000248468.2	1	2	1	0	0	0	0	0
ENSG00000277310.1	1	1	0	1	1	0	0	3
ENSG00000200170.1	1	1	0	1	1	3	1	0
ENSG00000227096.1	1	0	0	1	2	0	1	0
ENSG00000256222.3	1	0	1	0	1	0	0	0
ENSG00000287074.1	1	1	0	1	2	2	2	0
ENSG00000205111.8	1	1	0	0	2	1	1	0
ENSG00000243422.2	1	1	0	0	0	0	0	0
ENSG00000240627.1	1	0	0	0	0	0	0	0
ENSG00000234312.1	1	0	0	0	0	0	0	0
ENSG00000258416.1	1	0	0	0	1	0	0	0
ENSG00000265452.1	1	5	3	3	2	0	3	1
ENSG00000286241.1	1	0	0	0	0	0	0	0
ENSG00000173705.9	1	2	0	1	2	3	3	1
ENSG00000282950.1	1	0	0	0	0	1	2	0
ENSG00000280078.1	1	0	0	0	0	0	1	1
ENSG00000215179.5	1	0	0	2	1	2	2	0
ENSG00000248988.1	1	3	0	3	3	5	3	2
ENSG00000186076.5	1	1	1	1	0	3	0	1
ENSG00000279681.1	1	0	0	0	0	0	0	0
ENSG00000246422.2	1	0	0	0	1	1	0	0
ENSG00000230212.6	1	1	1	1	0	0	0	0
ENSG00000242634.1	1	1	1	0	0	0	0	0
ENSG00000279405.1	1	0	0	0	0	0	0	0
ENSG00000199594.1	1	1	0	1	0	0	0	1
ENSG00000206989.1	1	0	0	0	0	0	0	0
ENSG00000230845.1	1	0	1	0	0	1	0	0
ENSG00000204248.10	1	1	6	1	0	4	7	2
ENSG00000287481.1	1	1	2	1	2	2	1	0
ENSG00000259377.1	1	0	0	0	0	0	0	0
ENSG00000246740.2	1	1	1	0	0	1	0	0
ENSG00000176029.14	1	1	2	3	0	2	2	2
ENSG00000285517.1	1	2	1	0	4	0	0	0
ENSG00000234311.1	1	2	1	1	1	1	1	1
ENSG00000207967.1	1	0	0	0	0	0	0	0
ENSG00000150361.12	1	1	3	2	0	1	1	0
ENSG00000248545.3	1	0	0	0	0	0	0	0
ENSG00000273474.1	1	0	0	0	1	0	0	0
ENSG00000258734.2	1	4	0	1	1	1	0	1
ENSG00000184408.10	1	1	6	3	4	10	6	2
ENSG00000266184.1	1	0	1	0	0	2	1	1
ENSG00000172404.5	1	3	1	2	0	0	1	3
ENSG00000266313.2	1	4	2	0	4	5	5	3
ENSG00000257225.1	1	0	0	0	0	0	0	0
ENSG00000234380.2	1	0	1	3	2	0	0	2
ENSG00000175202.5	1	0	0	1	2	1	2	0
ENSG00000236078.2	1	2	1	3	1	2	1	1
ENSG00000226650.6	1	2	1	2	3	1	3	2
ENSG00000273353.1	1	0	0	1	1	2	1	0
ENSG00000235214.1	1	3	1	1	0	3	0	3
ENSG00000104888.10	1	3	1	0	2	7	1	2
ENSG00000282998.1	1	3	2	0	2	0	0	1
ENSG00000251579.1	1	0	0	0	0	0	0	0
ENSG00000258137.5	1	0	0	0	0	0	0	0
ENSG00000230790.2	1	0	1	3	3	1	6	2
ENSG00000186510.12	1	0	0	2	1	0	0	2
ENSG00000255557.1	1	2	0	1	0	1	0	0
ENSG00000203531.3	1	0	2	0	1	1	0	0
ENSG00000176054.6	1	0	2	3	2	2	3	1
ENSG00000251118.1	1	0	0	1	0	0	1	1
ENSG00000227172.2	1	0	0	1	2	2	1	0
ENSG00000231531.5	1	1	2	1	1	0	1	0
ENSG00000204049.1	1	0	0	0	0	0	0	0
ENSG00000244137.1	1	1	1	1	0	0	0	0
ENSG00000279689.1	1	1	4	5	1	8	4	3
ENSG00000240966.3	1	0	0	0	1	0	0	0
ENSG00000269289.6	1	1	1	2	1	1	0	0
ENSG00000249330.3	1	2	1	3	0	0	3	1
ENSG00000214770.3	1	4	7	3	4	6	3	1
ENSG00000135828.11	1	0	1	0	0	0	0	0
ENSG00000254572.2	1	2	0	0	1	0	0	0
ENSG00000261118.1	1	6	6	1	1	2	2	7
ENSG00000274383.1	1	0	2	3	2	2	2	1
ENSG00000285960.1	1	0	0	0	0	0	0	0
ENSG00000240074.1	1	0	2	1	0	1	0	0
ENSG00000287665.1	1	2	0	0	2	0	0	0
ENSG00000244019.1	1	0	0	0	0	1	0	0
ENSG00000241135.6	1	1	0	1	2	0	0	0
ENSG00000236861.6	1	6	5	7	6	5	6	2
ENSG00000230155.6	1	0	0	2	1	0	0	0
ENSG00000286134.2	1	0	0	0	0	0	0	0
ENSG00000204930.10	1	0	1	1	2	2	0	1
ENSG00000268015.1	1	1	0	0	0	1	0	0
ENSG00000257086.1	1	3	6	1	0	2	2	2
ENSG00000176318.8	1	0	0	0	0	0	0	0
ENSG00000165935.9	1	3	1	1	3	3	0	3
ENSG00000232043.1	1	4	2	3	4	1	1	3
ENSG00000249019.2	1	1	0	0	0	0	0	0
ENSG00000236107.10	1	2	2	2	2	3	2	2
ENSG00000255893.1	1	1	4	2	1	1	2	0
ENSG00000229639.1	1	1	0	1	1	1	2	0
ENSG00000286562.1	1	0	0	0	0	0	0	0
ENSG00000259500.1	1	0	0	0	0	0	0	1
ENSG00000286407.1	1	0	2	1	3	1	2	2
ENSG00000223956.3	1	2	1	4	1	1	0	1
ENSG00000250174.5	1	1	3	1	0	3	0	2
ENSG00000234040.3	1	1	1	2	1	0	0	1
ENSG00000217314.2	1	0	0	0	0	0	0	0
ENSG00000268696.3	1	1	0	0	1	1	2	3
ENSG00000231686.1	1	2	1	0	0	0	1	0
ENSG00000150873.11	1	0	0	0	0	0	0	0
ENSG00000230262.8	1	2	1	0	2	2	0	0
ENSG00000104814.13	1	0	3	0	2	3	0	1
ENSG00000234645.3	1	5	5	4	2	2	1	1
ENSG00000269560.1	1	2	0	0	1	0	0	1
ENSG00000178175.12	1	1	0	0	0	0	0	0
ENSG00000279739.1	1	4	0	1	1	6	4	5
ENSG00000266189.1	1	0	1	0	0	0	0	0
ENSG00000239809.1	1	0	0	0	0	1	0	0
ENSG00000147166.11	1	4	7	7	5	6	5	7
ENSG00000241560.7	1	1	0	3	4	2	0	0
ENSG00000277764.1	1	2	0	1	0	0	0	1
ENSG00000259137.1	1	2	1	1	1	2	3	2
ENSG00000106302.10	1	2	6	0	1	5	2	2
ENSG00000147465.12	1	2	9	1	6	3	3	2
ENSG00000287499.1	1	1	0	0	2	1	1	0
ENSG00000234584.1	1	1	0	0	1	3	0	0
ENSG00000270983.1	1	3	2	0	0	2	0	0
ENSG00000271040.1	1	2	3	0	0	1	2	2
ENSG00000286367.1	1	0	0	1	0	2	3	1
ENSG00000213013.4	1	0	1	0	0	0	0	0
ENSG00000240874.1	1	0	0	2	0	3	0	0
ENSG00000250909.1	1	2	1	3	0	4	2	4
ENSG00000253737.1	1	0	0	0	0	0	0	0
ENSG00000249087.7	1	1	0	2	1	1	0	1
ENSG00000206634.1	1	3	0	3	1	2	5	0
ENSG00000234763.3	1	0	1	0	0	3	0	0
ENSG00000233242.3	1	0	3	0	1	5	1	3
ENSG00000212163.5	1	0	0	0	0	1	1	0
ENSG00000227968.1	1	0	0	0	1	0	1	0
ENSG00000286533.1	1	0	0	0	0	0	0	0
ENSG00000286244.1	1	3	2	0	0	1	0	1
ENSG00000267096.1	1	3	2	7	4	2	6	7
ENSG00000237751.2	1	0	0	1	0	1	0	1
ENSG00000235641.5	1	1	0	0	0	1	0	0
ENSG00000242252.2	1	0	0	0	0	2	2	0
ENSG00000236268.6	1	0	0	2	0	1	3	1
ENSG00000269794.1	1	0	4	1	1	1	2	1
ENSG00000078114.18	1	2	0	0	1	4	0	0
ENSG00000277702.1	1	1	3	7	1	0	0	4
ENSG00000270385.1	1	0	0	0	1	0	0	0
ENSG00000231613.1	1	1	1	0	1	0	0	1
ENSG00000272483.1	1	0	0	0	0	0	0	0
ENSG00000260326.1	1	1	0	0	1	1	0	0
ENSG00000287129.1	1	2	0	0	0	0	0	1
ENSG00000280274.1	1	0	0	0	0	0	0	0
ENSG00000224469.1	1	0	0	0	1	1	1	0
ENSG00000264235.6	1	0	1	1	0	1	1	0
ENSG00000258851.1	1	0	0	1	0	0	1	0
ENSG00000254023.1	1	0	0	2	0	2	0	0
ENSG00000179826.6	1	0	0	0	0	0	0	0
ENSG00000180999.11	1	0	4	1	2	1	2	2
ENSG00000279903.1	1	3	0	2	0	3	0	2
ENSG00000267669.1	1	0	0	1	0	1	1	0
ENSG00000273132.1	1	0	0	0	0	0	0	0
ENSG00000120500.18	1	0	0	3	1	1	1	0
ENSG00000275675.1	1	0	0	0	0	0	0	0
ENSG00000230360.1	1	0	3	1	1	1	0	0
ENSG00000275833.1	1	1	1	0	0	1	1	0
ENSG00000160539.6	1	0	0	0	0	0	1	0
ENSG00000228010.6	1	1	0	0	2	2	3	0
ENSG00000263680.2	1	0	0	1	1	0	0	0
ENSG00000249012.2	1	1	1	0	1	2	2	2
ENSG00000275070.1	1	1	0	3	2	1	1	1
ENSG00000259251.2	1	0	0	0	0	0	0	0
ENSG00000167769.5	1	0	0	0	0	0	0	0
ENSG00000113525.10	1	0	0	1	1	1	0	2
ENSG00000225447.1	1	3	2	1	3	0	0	0
ENSG00000113248.6	1	2	1	1	3	2	1	2
ENSG00000136689.18	1	0	1	1	1	0	3	1
ENSG00000238102.2	1	0	0	0	0	0	0	0
ENSG00000242058.2	1	0	0	0	1	0	0	0
ENSG00000214335.3	1	4	1	0	3	0	4	1
ENSG00000228903.7	1	0	2	2	1	1	2	4
ENSG00000217624.2	1	1	3	0	1	0	0	3
ENSG00000253063.1	1	0	0	0	0	0	0	0
ENSG00000213600.3	1	0	0	1	0	0	0	1
ENSG00000228837.2	1	4	2	0	0	4	1	1
ENSG00000151067.22	1	0	2	1	4	1	3	3
ENSG00000274051.1	1	0	0	0	3	0	0	0
ENSG00000175730.8	1	1	0	0	0	1	1	2
ENSG00000185594.7	1	1	2	0	0	1	0	0
ENSG00000257046.5	1	0	0	0	0	0	0	0
ENSG00000267457.1	1	0	2	0	0	0	0	0
ENSG00000257122.5	1	1	0	0	0	0	0	0
ENSG00000254433.1	1	0	1	0	1	0	1	1
ENSG00000248483.7	1	2	1	0	2	0	0	0
ENSG00000196562.14	1	2	1	0	1	2	0	0
ENSG00000233237.8	1	1	1	0	1	0	0	0
ENSG00000279255.1	1	0	0	0	1	0	0	0
ENSG00000272941.1	1	2	4	6	2	4	7	2
ENSG00000242366.3	1	0	0	2	0	0	0	0
ENSG00000287121.1	1	0	0	0	0	0	0	0
ENSG00000287221.1	1	0	0	0	0	0	1	2
ENSG00000225893.1	1	0	0	1	0	0	0	0
ENSG00000276261.1	1	0	0	1	0	1	1	2
ENSG00000213560.4	1	0	1	0	0	0	0	1
ENSG00000229688.8	1	1	2	1	2	2	3	2
ENSG00000248489.2	1	0	4	0	0	1	5	0
ENSG00000255446.1	1	2	0	2	0	0	1	1
ENSG00000255038.1	1	0	0	0	0	0	0	0
ENSG00000174417.2	1	1	0	0	1	0	1	0
ENSG00000273133.1	1	0	1	3	2	0	2	2
ENSG00000273233.1	1	0	2	1	0	1	1	1
ENSG00000266707.1	1	1	3	2	5	4	4	1
ENSG00000242431.2	1	3	0	0	1	0	1	0
ENSG00000188227.13	1	3	1	2	0	1	1	3
ENSG00000239322.1	1	0	0	0	0	0	0	0
ENSG00000254246.1	1	0	0	1	0	1	0	0
ENSG00000252339.1	1	0	0	2	0	0	0	0
ENSG00000265798.6	1	0	0	0	0	0	0	0
ENSG00000273473.1	1	3	0	0	1	2	0	0
ENSG00000261886.1	1	0	0	2	2	0	1	0
ENSG00000244708.1	1	0	0	0	1	2	0	1
ENSG00000287493.1	1	3	0	0	0	0	1	2
ENSG00000286418.1	1	0	1	0	1	1	1	0
ENSG00000159409.15	1	4	1	1	2	5	2	3
ENSG00000267650.1	1	0	1	1	1	0	0	0
ENSG00000232624.8	1	1	4	4	0	3	2	1
ENSG00000258122.1	1	2	2	2	1	4	2	2
ENSG00000259078.2	1	0	1	1	0	0	0	0
ENSG00000251450.2	1	0	0	0	0	0	1	0
ENSG00000124812.15	1	2	1	0	0	0	1	0
ENSG00000243592.1	1	0	0	1	2	0	0	0
ENSG00000253168.1	1	0	0	0	5	4	0	0
ENSG00000270166.1	1	0	0	0	0	0	0	0
ENSG00000233333.2	1	0	1	0	0	1	0	0
ENSG00000106483.12	1	0	0	0	0	0	0	0
ENSG00000223861.1	1	0	0	1	0	1	0	1
ENSG00000224167.2	1	0	0	0	1	0	0	0
ENSG00000163352.5	1	0	2	1	2	0	3	1
ENSG00000259515.1	1	1	2	2	1	2	1	2
ENSG00000258846.1	1	2	1	0	0	0	0	0
ENSG00000284701.1	1	0	0	0	0	0	0	0
ENSG00000169083.17	1	3	0	0	0	6	0	0
ENSG00000285952.1	1	0	0	2	0	0	0	0
ENSG00000267251.2	1	0	2	1	5	4	6	1
ENSG00000236811.1	1	1	0	1	1	1	1	0
ENSG00000225479.1	1	0	0	0	0	0	0	0
ENSG00000255987.1	1	0	0	0	0	0	0	0
ENSG00000215586.2	1	0	0	0	0	0	0	0
ENSG00000266613.1	1	0	0	1	0	1	0	0
ENSG00000189332.5	1	0	0	2	0	1	0	0
ENSG00000232623.1	1	0	1	0	1	1	1	0
ENSG00000252174.1	1	0	1	0	0	0	0	0
ENSG00000170153.11	1	2	0	2	1	0	2	1
ENSG00000259457.1	1	0	0	1	0	0	0	0
ENSG00000230415.1	1	1	1	3	1	1	0	6
ENSG00000237414.2	1	0	0	0	0	0	0	0
ENSG00000186642.16	1	0	0	0	2	0	0	2
ENSG00000265496.5	1	1	1	0	0	0	0	0
ENSG00000269444.1	1	1	0	3	2	1	2	6
ENSG00000220586.2	1	0	1	1	0	1	1	0
ENSG00000229272.2	1	0	0	0	0	0	0	1
ENSG00000250427.1	1	0	0	0	1	0	0	0
ENSG00000229457.1	1	0	0	0	0	0	0	0
ENSG00000249274.1	1	8	9	5	0	2	6	4
ENSG00000249488.1	1	0	0	0	0	0	0	1
ENSG00000259125.1	1	0	0	0	1	0	0	0
ENSG00000249927.1	1	0	0	0	0	0	0	0
ENSG00000070601.10	1	1	0	0	0	0	0	1
ENSG00000244723.3	1	5	3	5	4	3	3	4
ENSG00000271580.1	1	5	1	3	3	4	2	2
ENSG00000163618.18	1	1	0	0	0	0	1	0
ENSG00000235286.1	1	0	0	1	1	0	0	0
ENSG00000171671.6	1	0	0	1	1	1	0	0
ENSG00000175065.12	1	0	1	2	0	0	1	0
ENSG00000162692.12	1	0	0	0	0	1	0	0
ENSG00000171873.8	1	0	0	2	1	1	0	0
ENSG00000227887.1	1	0	1	0	1	0	0	0
ENSG00000227827.3	1	1	1	0	1	0	1	0
ENSG00000232876.1	1	0	1	3	4	1	1	1
ENSG00000265474.1	1	2	2	1	3	4	6	3
ENSG00000227343.1	1	0	0	0	0	0	0	0
ENSG00000253869.1	1	1	0	0	0	0	0	0
ENSG00000254388.1	1	1	1	0	1	0	0	1
ENSG00000236567.2	1	0	0	0	1	2	0	0
ENSG00000280012.2	1	1	1	2	0	0	0	0
ENSG00000271426.1	1	0	1	0	1	0	0	0
ENSG00000244086.1	1	0	1	0	1	1	0	1
ENSG00000267137.1	1	0	0	1	0	0	0	0
ENSG00000230005.2	1	0	0	1	0	1	0	1
ENSG00000235616.1	1	0	0	0	1	1	0	0
ENSG00000203434.2	1	0	1	0	0	0	0	0
ENSG00000240423.3	1	0	2	1	2	5	0	1
ENSG00000246731.3	1	2	1	4	2	4	3	3
ENSG00000242246.2	1	1	0	0	0	1	0	0
ENSG00000273261.1	1	1	0	3	3	4	0	2
ENSG00000258053.1	1	1	3	1	2	0	1	1
ENSG00000277681.1	1	1	2	2	2	1	0	1
ENSG00000144821.10	1	4	3	3	2	2	0	4
ENSG00000213246.7	1	1	0	0	0	1	0	1
ENSG00000270137.1	1	0	0	0	0	2	0	0
ENSG00000129910.8	1	0	3	3	2	5	5	0
ENSG00000229990.3	1	1	2	0	3	0	0	0
ENSG00000102755.12	1	1	2	0	0	0	0	0
ENSG00000264772.6	1	0	1	0	1	0	0	1
ENSG00000226281.4	1	0	0	1	1	0	1	0
ENSG00000279175.1	1	3	3	3	2	1	0	0
ENSG00000278969.1	1	1	0	0	0	0	0	0
ENSG00000233741.1	1	0	1	0	0	0	0	0
ENSG00000171303.7	1	0	0	0	0	0	0	0
ENSG00000274341.1	1	0	0	1	1	0	0	1
ENSG00000237415.2	1	0	0	0	1	0	0	0
ENSG00000263781.3	1	0	0	3	1	2	0	2
ENSG00000253921.1	1	1	0	1	0	0	1	0
ENSG00000244053.1	1	1	1	0	1	0	0	3
ENSG00000226784.3	1	0	1	3	0	1	1	1
ENSG00000280155.1	1	0	0	0	0	0	0	0
ENSG00000286861.1	1	1	1	2	3	3	3	3
ENSG00000244229.1	1	0	0	1	0	0	0	0
ENSG00000100652.5	1	1	3	1	1	2	1	0
ENSG00000169760.17	1	0	0	0	1	2	0	0
ENSG00000271332.1	1	0	1	1	0	1	0	0
ENSG00000240477.1	1	0	0	2	0	0	0	0
ENSG00000230287.3	1	0	0	1	0	0	0	0
ENSG00000271100.1	1	2	0	1	0	0	0	0
ENSG00000165323.15	1	2	1	0	0	0	1	1
ENSG00000287206.1	1	0	0	0	0	0	1	1
ENSG00000272669.1	1	2	6	2	0	3	3	7
ENSG00000214259.3	1	0	1	0	0	0	0	0
ENSG00000172746.6	1	4	3	3	1	1	2	1
ENSG00000285884.1	1	1	0	0	2	0	2	0
ENSG00000234239.1	1	0	0	0	0	0	0	0
ENSG00000144642.22	1	1	2	2	0	0	1	0
ENSG00000237347.2	1	0	0	1	0	1	1	1
ENSG00000258086.1	1	0	0	1	0	0	0	0
ENSG00000250215.1	1	0	0	2	2	0	0	0
ENSG00000250954.6	1	2	4	1	5	3	4	1
ENSG00000239547.3	1	1	0	0	0	0	0	0
ENSG00000277152.1	1	1	0	0	0	0	0	0
ENSG00000279927.1	1	0	0	0	0	0	0	0
ENSG00000235096.2	1	0	1	0	0	0	0	0
ENSG00000239035.1	1	0	0	0	0	0	0	0
ENSG00000214563.2	1	0	0	0	0	0	0	0
ENSG00000229800.1	1	0	1	1	1	1	0	2
ENSG00000180846.8	1	0	1	1	0	2	1	0
ENSG00000227123.1	1	1	0	0	1	0	0	0
ENSG00000203435.2	1	0	1	0	1	0	1	0
ENSG00000228485.1	1	1	0	0	0	0	3	1
ENSG00000239149.1	1	1	0	3	0	0	3	1
ENSG00000175264.8	1	0	0	0	2	0	0	2
ENSG00000230319.1	1	2	0	7	3	3	5	5
ENSG00000286458.1	1	0	1	1	1	1	0	0
ENSG00000223598.1	1	0	0	0	0	0	0	0
ENSG00000213184.3	1	1	1	0	1	1	2	2
ENSG00000215270.3	1	0	0	4	3	4	2	1
ENSG00000260252.1	1	2	0	2	0	1	1	1
ENSG00000261664.5	1	0	0	0	0	0	0	0
ENSG00000230779.1	1	0	0	0	0	0	0	0
ENSG00000069122.19	1	4	3	0	2	5	3	4
ENSG00000223756.6	1	1	0	1	0	0	0	0
ENSG00000261067.7	1	5	4	3	5	4	6	5
ENSG00000226443.3	1	2	1	0	1	0	0	1
ENSG00000287688.1	1	0	1	1	1	1	3	1
ENSG00000272457.1	1	0	0	0	0	0	0	0
ENSG00000207144.1	1	0	0	0	0	0	2	0
ENSG00000253490.5	1	1	1	0	0	1	0	0
ENSG00000155761.14	1	0	0	1	1	1	0	4
ENSG00000236988.2	1	1	0	0	0	1	0	0
ENSG00000268442.1	1	2	2	2	2	1	1	1
ENSG00000204650.14	1	1	0	1	0	0	2	0
ENSG00000235962.5	1	1	0	1	0	1	1	0
ENSG00000285471.1	1	3	1	1	1	3	0	3
ENSG00000249028.2	1	0	0	0	0	0	1	0
ENSG00000233586.1	1	0	0	0	0	0	0	0
ENSG00000287782.1	1	0	1	0	1	0	0	1
ENSG00000181577.16	1	0	2	0	2	1	1	0
ENSG00000237632.3	1	0	0	0	0	0	0	0
ENSG00000287811.1	1	2	3	6	5	1	4	0
ENSG00000255210.1	1	2	0	1	1	1	1	0
ENSG00000185271.9	1	2	0	0	1	0	3	1
ENSG00000128610.12	1	1	0	0	1	0	0	0
ENSG00000285758.2	1	3	0	2	3	2	1	1
ENSG00000215796.3	1	1	2	2	1	0	1	2
ENSG00000150551.11	1	0	1	0	0	0	0	0
ENSG00000237359.2	1	0	1	0	0	0	1	0
ENSG00000115607.9	1	0	0	0	0	0	0	0
ENSG00000235606.3	1	1	0	0	0	0	0	0
ENSG00000237008.2	1	1	0	0	0	0	0	0
ENSG00000232719.1	1	1	1	1	0	0	0	0
ENSG00000226539.1	1	0	2	0	0	1	0	0
ENSG00000278590.1	1	1	0	1	1	0	0	1
ENSG00000232354.8	1	2	2	1	0	0	1	0
ENSG00000253539.1	1	0	0	0	0	0	0	0
ENSG00000172350.10	1	0	0	0	1	0	0	0
ENSG00000230870.2	1	4	1	1	3	4	0	1
ENSG00000204618.8	1	0	0	0	0	0	0	2
ENSG00000244743.1	1	1	0	0	0	0	0	0
ENSG00000270806.2	1	0	0	0	0	1	1	0
ENSG00000283458.1	1	0	0	0	0	0	0	0
ENSG00000284431.1	1	0	0	2	1	1	4	1
ENSG00000230772.1	1	3	0	3	1	3	2	3
ENSG00000101955.15	1	1	1	0	1	0	0	2
ENSG00000110799.13	1	2	2	2	3	2	0	0
ENSG00000134830.6	1	0	0	0	0	1	0	0
ENSG00000234091.1	1	0	1	1	1	0	0	2
ENSG00000234647.2	1	0	1	2	0	3	0	0
ENSG00000251286.2	1	2	2	0	2	1	4	2
ENSG00000260273.1	1	0	2	1	0	0	0	0
ENSG00000223883.2	1	1	0	1	0	0	0	0
ENSG00000237456.3	1	0	0	0	0	0	0	0
ENSG00000260641.1	1	0	2	0	3	2	1	0
ENSG00000263466.1	1	1	1	0	0	1	0	0
ENSG00000280852.2	1	0	1	0	1	0	1	2
ENSG00000255959.1	1	1	1	1	0	1	0	0
ENSG00000287603.1	1	1	3	3	0	2	1	1
ENSG00000277130.1	1	0	0	0	0	0	1	0
ENSG00000202415.1	1	1	0	1	1	3	3	2
ENSG00000251224.1	1	0	1	0	1	0	0	0
ENSG00000250999.2	1	0	1	1	0	1	0	0
ENSG00000271705.1	1	0	0	0	0	0	0	0
ENSG00000228573.1	1	0	0	0	0	3	2	1
ENSG00000232878.3	1	0	0	0	0	2	0	0
ENSG00000186895.4	1	0	1	0	1	1	0	0
ENSG00000237853.6	1	0	0	0	0	0	0	0
ENSG00000225568.1	1	1	2	2	1	1	2	2
ENSG00000286675.1	1	0	0	0	0	0	0	0
ENSG00000180610.10	1	1	1	0	1	2	4	4
ENSG00000269846.1	1	4	0	3	0	4	1	0
ENSG00000224701.1	1	0	0	0	0	0	0	0
ENSG00000232134.1	1	1	2	2	3	1	1	0
ENSG00000196420.7	1	0	0	0	0	0	0	0
ENSG00000132965.9	1	0	1	1	0	1	0	0
ENSG00000228019.1	1	0	0	0	0	2	0	0
ENSG00000224405.1	1	0	0	1	0	0	0	0
ENSG00000235631.2	1	0	0	2	4	1	1	1
ENSG00000286614.1	1	0	1	1	2	0	1	0
ENSG00000255972.1	1	0	0	0	1	0	0	0
ENSG00000232347.1	1	0	0	0	0	0	0	0
ENSG00000196218.12	1	0	0	0	0	0	0	0
ENSG00000243398.3	1	1	0	0	0	0	0	0
ENSG00000232109.1	1	1	1	0	0	2	0	0
ENSG00000259287.2	1	1	1	3	0	1	3	4
ENSG00000236668.2	1	1	0	1	2	0	1	2
ENSG00000131634.14	1	3	0	2	0	1	1	0
ENSG00000258948.2	1	1	0	0	0	0	3	0
ENSG00000226089.2	1	1	0	0	0	0	0	0
ENSG00000249763.1	1	0	1	0	0	0	0	0
ENSG00000225419.1	1	0	0	0	0	2	0	0
ENSG00000077080.10	1	0	0	0	0	0	0	1
ENSG00000271369.1	1	0	0	0	1	0	0	1
ENSG00000256618.2	1	0	0	0	0	0	0	0
ENSG00000227071.1	1	0	0	1	1	3	0	0
ENSG00000216365.2	1	1	3	1	1	4	4	3
ENSG00000265728.1	1	11	6	4	4	6	5	4
ENSG00000187905.10	1	0	0	0	0	0	0	0
ENSG00000228430.9	1	0	0	1	0	0	0	0
ENSG00000138100.13	1	0	1	1	0	1	2	2
ENSG00000258012.1	1	0	3	1	1	1	1	1
ENSG00000252427.1	1	0	0	0	0	0	0	0
ENSG00000253103.2	1	2	4	0	4	3	4	3
ENSG00000271115.1	1	0	0	0	0	0	0	0
ENSG00000248109.3	1	0	0	0	0	0	0	0
ENSG00000187536.4	1	0	0	0	0	0	0	0
ENSG00000236194.3	1	3	3	3	4	1	1	0
ENSG00000134531.10	1	0	1	0	0	5	0	0
ENSG00000255960.1	1	2	5	2	1	7	6	4
ENSG00000286478.1	1	1	0	0	0	0	0	0
ENSG00000233278.1	1	0	0	0	0	0	1	0
ENSG00000103175.11	1	0	0	0	0	0	0	0
ENSG00000205584.6	1	0	0	0	0	1	0	0
ENSG00000262119.1	1	2	1	1	1	0	2	2
ENSG00000269985.1	1	0	0	0	0	2	0	0
ENSG00000232883.1	1	1	2	0	0	0	0	0
ENSG00000243838.1	1	1	2	1	1	0	0	0
ENSG00000286422.1	1	6	6	6	2	4	2	2
ENSG00000161267.12	1	1	4	2	1	2	4	0
ENSG00000247934.4	1	3	2	3	2	5	5	4
ENSG00000273210.1	1	0	0	0	0	1	0	0
ENSG00000122121.11	1	0	1	1	0	0	0	0
ENSG00000152592.14	1	1	1	0	0	3	0	0
ENSG00000279370.1	1	0	0	0	2	0	0	0
ENSG00000232101.1	1	0	0	0	0	0	0	0
ENSG00000233196.2	1	0	0	0	1	1	1	0
ENSG00000235500.2	1	1	0	0	0	2	1	0
ENSG00000169964.8	1	0	0	0	0	0	0	0
ENSG00000115232.14	1	2	0	2	1	1	1	0
ENSG00000130377.13	1	2	3	1	1	1	1	2
ENSG00000229785.1	1	1	2	1	1	2	0	0
ENSG00000259295.6	1	0	0	0	0	0	0	0
ENSG00000278931.1	1	1	0	3	1	2	0	2
ENSG00000270124.1	1	2	1	0	1	0	0	0
ENSG00000276593.1	1	0	0	2	2	6	0	1
ENSG00000228218.1	1	3	4	1	3	4	3	3
ENSG00000054219.11	1	3	2	2	1	1	5	2
ENSG00000276754.1	1	0	0	0	0	0	0	0
ENSG00000170296.10	1	6	4	4	6	13	8	13
ENSG00000127507.18	1	0	0	0	0	0	0	0
ENSG00000226234.2	1	2	1	0	1	1	0	0
ENSG00000152292.17	1	0	1	0	0	0	0	0
ENSG00000249798.1	1	0	0	0	1	1	0	0
ENSG00000265542.5	1	1	3	4	2	5	0	0
ENSG00000259015.1	1	1	2	0	2	2	0	2
ENSG00000239628.1	1	1	2	1	1	0	1	0
ENSG00000260179.1	1	5	5	6	1	0	1	4
ENSG00000233175.2	1	2	0	1	2	6	3	2
ENSG00000203859.10	1	0	0	0	0	0	0	0
ENSG00000263307.1	1	2	1	2	1	5	2	0
ENSG00000249465.1	1	1	1	0	1	0	0	0
ENSG00000235816.3	1	0	0	0	0	0	0	0
ENSG00000251596.1	1	3	5	4	2	3	1	2
ENSG00000124399.4	1	2	0	2	0	1	2	0
ENSG00000183239.5	1	1	0	2	1	0	2	0
ENSG00000228948.2	1	1	1	2	2	2	1	0
ENSG00000226533.1	1	0	0	0	0	0	0	0
ENSG00000285020.1	1	1	0	1	1	2	1	0
ENSG00000137198.10	1	0	0	1	0	1	0	0
ENSG00000276077.4	1	1	0	0	0	0	0	0
ENSG00000287342.1	1	0	3	0	1	0	1	0
ENSG00000213046.4	1	0	0	0	0	0	0	0
ENSG00000280836.1	1	2	2	0	1	7	1	2
ENSG00000202081.1	1	0	0	0	0	1	0	0
ENSG00000113749.7	1	0	0	0	0	1	0	0
ENSG00000250900.6	1	0	0	1	1	0	0	0
ENSG00000240793.1	1	2	0	2	2	5	2	0
ENSG00000259941.1	1	0	0	0	0	0	0	0
ENSG00000213950.2	1	0	0	0	1	0	1	0
ENSG00000273044.1	1	1	0	6	0	5	0	1
ENSG00000187416.12	1	0	0	1	0	0	0	0
ENSG00000196620.10	1	0	0	0	0	0	1	0
ENSG00000242950.7	1	1	2	1	0	2	0	0
ENSG00000238193.1	1	0	0	1	0	1	0	1
ENSG00000262521.1	1	0	1	0	3	2	0	1
ENSG00000265678.1	1	2	6	2	5	4	9	0
ENSG00000274019.1	1	0	1	0	3	1	3	0
ENSG00000087245.13	1	0	0	0	0	0	0	0
ENSG00000260983.2	1	2	2	0	1	0	1	0
ENSG00000159239.13	1	1	0	0	0	0	0	0
ENSG00000286655.1	1	0	1	0	0	1	0	0
ENSG00000239924.1	1	0	0	0	0	0	0	0
ENSG00000272784.1	1	0	0	0	0	1	0	1
ENSG00000287601.1	1	0	0	0	0	0	1	2
ENSG00000252297.1	1	1	0	0	0	0	2	0
ENSG00000253606.2	1	1	2	2	2	5	1	2
ENSG00000154099.18	1	0	0	1	3	0	3	3
ENSG00000161594.7	1	0	0	0	0	0	0	0
ENSG00000099769.5	1	3	1	2	2	1	3	3
ENSG00000239254.1	1	0	2	1	0	0	1	1
ENSG00000285215.2	1	2	1	2	0	1	2	1
ENSG00000145384.4	1	2	1	0	0	0	1	0
ENSG00000287892.1	1	0	0	1	0	2	0	0
ENSG00000253677.1	1	0	0	1	0	0	0	1
ENSG00000254610.3	1	2	0	0	1	1	0	0
ENSG00000197140.15	1	3	3	5	2	7	2	4
ENSG00000259033.2	1	3	1	1	2	1	2	4
ENSG00000234865.3	1	0	0	0	0	0	0	0
ENSG00000258451.1	1	0	1	0	0	2	0	1
ENSG00000214188.9	1	2	0	0	0	0	0	1
ENSG00000145777.15	1	0	0	0	0	0	1	0
ENSG00000266824.1	1	2	0	4	1	2	3	2
ENSG00000231464.1	1	0	0	0	0	0	1	0
ENSG00000257885.1	1	0	0	0	0	0	0	0
ENSG00000236844.1	1	0	0	3	2	0	2	0
ENSG00000224854.3	1	3	3	3	4	4	0	2
ENSG00000224940.8	1	2	0	4	0	1	2	2
ENSG00000270759.1	1	0	0	0	0	0	0	0
ENSG00000240905.3	1	0	0	0	0	1	0	0
ENSG00000181009.5	1	0	3	2	3	0	5	3
ENSG00000255030.1	1	0	0	2	4	0	0	0
ENSG00000256450.1	1	1	0	0	1	0	0	2
ENSG00000270248.1	1	0	1	0	0	0	0	0
ENSG00000226246.1	1	1	0	0	0	1	1	4
ENSG00000179038.8	1	4	0	1	3	5	2	2
ENSG00000276071.1	1	1	0	2	0	2	1	1
ENSG00000196616.14	1	0	1	3	0	1	5	0
ENSG00000253022.1	1	0	0	0	1	0	0	1
ENSG00000232456.1	1	2	1	0	1	0	2	0
ENSG00000219926.11	1	1	2	0	0	0	2	1
ENSG00000223431.1	1	1	0	0	0	0	1	2
ENSG00000270095.1	1	0	1	0	0	1	2	1
ENSG00000237768.2	1	0	0	0	0	0	0	0
ENSG00000269487.1	1	2	2	0	2	3	4	1
ENSG00000276853.1	1	2	4	8	2	1	2	2
ENSG00000259062.2	1	0	0	1	0	0	2	0
ENSG00000160013.9	1	0	0	0	1	0	0	1
ENSG00000187918.5	1	0	0	0	0	0	0	0
ENSG00000267042.1	1	3	0	0	2	2	1	1
ENSG00000253172.1	1	0	0	0	0	0	1	1
ENSG00000260955.2	1	0	0	1	0	0	0	0
ENSG00000281016.1	1	0	1	0	0	0	1	0
ENSG00000111341.10	1	0	0	2	0	0	0	0
ENSG00000219146.1	1	0	0	0	0	0	0	1
ENSG00000214943.5	1	0	0	0	0	0	0	0
ENSG00000086548.9	1	6	5	0	0	0	0	0
ENSG00000287374.1	1	0	0	1	0	0	0	0
ENSG00000225513.1	1	1	2	0	3	0	1	2
ENSG00000287250.1	1	1	2	6	5	2	0	2
ENSG00000263547.2	1	0	0	0	0	0	0	0
ENSG00000253661.2	1	0	0	0	0	1	0	0
ENSG00000161940.11	1	1	2	7	1	3	2	0
ENSG00000260081.2	1	3	5	1	4	4	3	4
ENSG00000227329.2	1	1	0	0	0	1	1	1
ENSG00000232294.6	1	0	1	1	1	0	1	0
ENSG00000178795.9	1	0	0	0	1	1	0	0
ENSG00000227088.2	1	4	2	5	2	7	3	3
ENSG00000257210.1	1	1	0	0	2	2	0	1
ENSG00000175741.5	1	0	1	0	0	1	0	0
ENSG00000271177.1	1	1	0	0	2	0	0	0
ENSG00000254833.1	1	1	0	0	0	0	1	3
ENSG00000201339.1	1	1	0	2	0	0	0	0
ENSG00000162520.15	1	1	3	1	1	0	0	0
ENSG00000233217.2	1	0	1	2	1	0	0	1
ENSG00000206592.1	1	0	0	0	0	0	0	0
ENSG00000253875.2	1	2	1	0	2	1	0	1
ENSG00000224220.1	1	0	0	0	0	0	0	0
ENSG00000242689.3	1	3	1	6	4	4	6	2
ENSG00000213529.3	1	2	1	0	0	0	1	1
ENSG00000286186.1	1	1	0	0	0	0	0	0
ENSG00000223878.1	1	1	2	1	1	3	0	3
ENSG00000264864.1	1	0	0	0	0	1	0	1
ENSG00000239880.1	1	1	0	0	2	0	1	0
ENSG00000236189.2	1	0	0	0	0	0	0	0
ENSG00000184507.16	1	2	1	0	1	1	2	1
ENSG00000213287.3	1	0	0	1	0	0	0	0
ENSG00000268173.3	1	0	0	0	1	1	0	0
ENSG00000185631.7	1	2	0	1	0	0	0	0
ENSG00000286807.1	1	1	1	0	0	1	0	0
ENSG00000227678.8	1	0	2	2	1	2	0	2
ENSG00000235005.1	1	0	1	0	0	0	0	0
ENSG00000257947.1	1	0	0	0	0	0	0	0
ENSG00000227973.1	1	1	0	0	1	0	0	0
ENSG00000227232.5	1	2	2	2	0	1	2	0
ENSG00000258204.1	1	3	0	1	0	2	0	0
ENSG00000223720.2	1	0	0	0	0	1	0	0
ENSG00000285991.1	1	0	0	3	1	1	1	0
ENSG00000204632.11	1	2	0	0	0	0	0	0
ENSG00000104826.14	1	1	2	2	1	4	1	0
ENSG00000240160.3	1	0	0	2	0	0	2	0
ENSG00000259771.1	1	1	0	0	0	0	3	0
ENSG00000269971.1	1	0	0	1	0	1	0	0
ENSG00000271306.1	1	2	0	0	0	0	0	0
ENSG00000228354.1	1	0	0	0	0	0	0	0
ENSG00000243708.10	1	2	2	3	4	4	2	2
ENSG00000285999.1	1	1	2	2	1	1	2	2
ENSG00000259856.1	1	0	1	1	0	2	0	0
ENSG00000234464.2	1	1	3	2	3	3	1	1
ENSG00000244538.1	1	0	1	1	2	0	3	2
ENSG00000064989.13	1	2	3	2	6	6	4	1
ENSG00000258893.1	1	1	0	0	0	0	0	0
ENSG00000140009.18	1	3	2	5	0	4	1	0
ENSG00000259542.5	1	0	0	0	0	0	0	0
ENSG00000254458.1	1	1	1	1	1	2	1	1
ENSG00000285938.1	1	2	1	2	1	1	0	2
ENSG00000235848.4	1	0	0	0	0	0	2	0
ENSG00000253334.1	1	0	0	0	0	0	0	0
ENSG00000226253.1	1	0	1	0	0	0	0	0
ENSG00000243716.10	1	1	2	1	0	0	0	1
ENSG00000237225.2	1	0	0	0	0	0	0	0
ENSG00000260144.1	1	0	2	0	0	0	0	0
ENSG00000285887.1	1	0	0	0	0	0	0	1
ENSG00000182347.10	1	1	0	0	0	1	0	0
ENSG00000204055.4	1	0	2	0	1	0	1	1
ENSG00000240914.1	1	0	0	0	1	0	0	0
ENSG00000262312.2	1	0	0	1	1	5	0	0
ENSG00000233497.4	1	0	0	0	1	0	0	0
ENSG00000141748.13	1	2	0	0	1	0	0	1
ENSG00000278570.5	1	0	0	0	0	0	0	0
ENSG00000226309.1	1	1	0	0	0	0	0	0
ENSG00000225937.3	1	1	0	0	0	0	0	0
ENSG00000274092.1	1	4	1	1	2	2	1	3
ENSG00000116544.12	1	2	1	2	0	1	1	3
ENSG00000251226.1	1	1	2	4	1	3	1	2
ENSG00000248367.1	1	5	5	6	4	9	5	8
ENSG00000223823.1	1	0	0	0	0	0	0	0
ENSG00000243710.7	1	1	1	5	2	7	1	2
ENSG00000239884.3	1	0	1	0	0	0	0	1
ENSG00000238961.1	1	2	1	1	1	1	0	0
ENSG00000173769.4	1	0	0	0	0	0	0	0
ENSG00000285601.1	1	2	4	1	2	3	2	0
ENSG00000239207.2	1	0	0	1	0	0	0	0
ENSG00000274659.2	1	0	0	0	0	1	0	0
ENSG00000185247.15	1	3	1	3	0	0	0	0
ENSG00000270077.1	1	0	0	0	0	0	0	0
ENSG00000228038.1	1	5	3	2	2	6	4	3
ENSG00000224126.2	1	2	2	0	1	3	0	1
ENSG00000182447.4	1	0	0	0	0	0	0	0
ENSG00000268234.1	1	1	0	0	1	3	0	0
ENSG00000253676.1	1	7	2	2	3	0	2	2
ENSG00000286689.1	1	4	2	2	3	2	2	4
ENSG00000228084.1	1	0	2	3	1	3	0	2
ENSG00000234886.1	1	0	0	0	0	0	0	0
ENSG00000240996.1	1	4	1	2	5	2	0	3
ENSG00000143921.9	1	4	3	1	3	1	2	2
ENSG00000197558.12	1	0	0	1	1	0	0	0
ENSG00000199886.1	1	0	0	0	0	0	0	0
ENSG00000270589.1	1	4	1	1	2	1	2	0
ENSG00000186047.10	1	2	0	0	5	0	1	0
ENSG00000274139.1	1	1	0	0	0	0	0	1
ENSG00000265874.1	1	0	4	1	0	2	0	0
ENSG00000236841.8	1	0	0	0	0	0	0	0
ENSG00000203321.2	1	2	0	8	0	2	1	0
ENSG00000287170.1	1	2	1	1	1	1	2	0
ENSG00000251148.1	1	0	1	0	0	0	0	0
ENSG00000181143.15	1	0	0	0	0	0	0	0
ENSG00000287133.1	1	0	0	2	0	4	3	0
ENSG00000198225.5	1	1	1	0	4	3	1	0
ENSG00000287544.1	1	0	0	1	0	0	0	0
ENSG00000214552.4	1	0	0	0	2	0	0	0
ENSG00000278655.1	1	1	2	0	1	1	2	0
ENSG00000223855.2	1	0	2	1	1	1	0	0
ENSG00000188199.10	1	3	2	4	0	1	0	1
ENSG00000224074.3	1	0	0	0	1	0	1	0
ENSG00000265417.1	1	0	1	3	0	0	0	0
ENSG00000216906.2	1	2	5	4	4	2	2	3
ENSG00000250027.1	1	3	1	3	1	2	2	2
ENSG00000260083.2	1	3	2	4	2	4	5	0
ENSG00000170743.17	1	0	0	0	0	0	0	0
ENSG00000185972.6	1	0	0	2	1	1	0	2
ENSG00000214147.2	1	0	1	1	1	1	0	0
ENSG00000125888.14	1	0	3	0	0	1	2	1
