## Supplemental Table 1 for "ACE2 protein expression within isogenic cell lines is heterogeneous and associated with distinct transcriptomes" (part 3 of 3)

### Sheet: RNA-seq_single_sort (continued)
Ensembl ID	ACE2-pos_1	ACE2-pos_2	ACE2-pos_3	ACE2-pos_4	ACE2-neg_1	ACE2-neg_2	ACE2-neg_3	ACE2-neg_4
ENSG00000204427.12	0	0	0	0	0	0	0	0
ENSG00000284600.1	0	0	0	0	0	0	0	0
ENSG00000201566.1	0	0	0	0	0	0	0	0
ENSG00000230489.1	0	0	0	0	0	0	0	0
ENSG00000129559.13	0	0	0	0	0	0	0	0
ENSG00000274544.1	0	0	0	0	0	0	0	0
ENSG00000243664.1	0	0	0	0	0	0	0	0
ENSG00000234984.1	0	0	0	0	0	0	0	0
ENSG00000234710.2	0	0	0	0	0	0	0	0
ENSG00000232301.2	0	0	0	1	1	0	0	2
ENSG00000204860.5	0	0	0	0	0	0	0	0
ENSG00000279270.2	0	0	0	0	0	0	0	0
ENSG00000234812.1	0	0	0	0	0	0	0	0
ENSG00000252390.1	0	0	0	0	0	0	0	0
ENSG00000212207.1	0	0	0	0	0	0	1	0
ENSG00000255051.1	0	0	0	0	0	0	0	0
ENSG00000274133.1	0	0	0	0	0	0	0	0
ENSG00000179300.4	0	0	0	0	0	0	0	0
ENSG00000274354.1	0	1	1	0	0	1	0	0
ENSG00000158481.13	0	0	0	0	0	0	0	0
ENSG00000266965.1	0	0	0	0	0	0	0	0
ENSG00000196639.6	0	0	0	0	0	0	0	0
ENSG00000252864.1	0	0	0	0	0	0	0	0
ENSG00000093100.13	0	2	2	0	0	1	6	3
ENSG00000201965.1	0	0	0	0	0	0	0	0
ENSG00000243813.1	0	0	0	0	0	0	0	0
ENSG00000228262.10	0	0	0	0	0	0	0	0
ENSG00000253236.2	0	0	0	0	0	0	0	0
ENSG00000254834.4	0	0	0	0	0	0	0	0
ENSG00000229622.1	0	0	0	0	0	0	0	0
ENSG00000183704.7	0	0	0	0	0	0	0	0
ENSG00000283597.2	0	0	0	0	0	0	0	0
ENSG00000287131.1	0	0	0	0	0	0	0	0
ENSG00000277569.1	0	0	0	0	0	0	0	0
ENSG00000199812.1	0	0	0	0	0	0	0	0
ENSG00000279466.1	0	1	0	0	0	0	0	0
ENSG00000229779.1	0	1	0	0	0	0	0	0
ENSG00000261584.1	0	0	0	0	0	0	0	0
ENSG00000228970.6	0	0	0	0	0	0	0	0
ENSG00000202449.1	0	0	0	0	0	0	0	0
ENSG00000135577.4	0	0	0	0	1	1	0	0
ENSG00000168367.11	0	0	0	0	0	0	0	0
ENSG00000287231.1	0	0	1	0	0	0	0	0
ENSG00000257754.1	0	0	0	0	0	0	0	0
ENSG00000259312.1	0	0	0	0	0	0	0	0
ENSG00000264802.1	0	0	0	0	0	0	0	0
ENSG00000279671.1	0	0	0	0	0	0	0	0
ENSG00000270857.1	0	0	0	0	0	0	0	0
ENSG00000146926.11	0	0	0	0	0	0	0	0
ENSG00000166897.15	0	0	3	1	0	3	1	0
ENSG00000226685.4	0	0	0	0	0	0	0	0
ENSG00000234409.7	0	0	1	3	2	1	3	0
ENSG00000241420.3	0	1	1	1	1	1	0	0
ENSG00000207251.1	0	0	0	0	0	0	0	0
ENSG00000262869.1	0	0	0	0	1	0	0	0
ENSG00000133116.8	0	0	0	0	0	0	0	0
ENSG00000264592.2	0	0	0	0	0	0	0	0
ENSG00000224712.12	0	0	0	0	0	0	0	0
ENSG00000122852.14	0	0	0	0	0	0	0	0
ENSG00000100985.7	0	1	0	0	0	0	0	0
ENSG00000284337.1	0	0	0	0	0	0	0	0
ENSG00000240881.1	0	0	0	0	0	0	0	0
ENSG00000259696.2	0	0	0	0	0	0	0	0
ENSG00000234789.1	0	1	0	0	2	3	1	2
ENSG00000275989.2	0	0	0	0	0	0	0	0
ENSG00000175206.10	0	1	0	0	1	0	2	1
ENSG00000252358.1	0	0	0	0	0	0	0	0
ENSG00000219463.1	0	0	0	0	0	0	0	0
ENSG00000261613.2	0	0	0	0	0	0	0	0
ENSG00000176007.10	0	0	0	0	0	0	0	0
ENSG00000117407.17	0	2	2	4	3	5	3	3
ENSG00000207641.1	0	0	0	0	0	0	0	0
ENSG00000267773.1	0	0	0	0	0	0	0	0
ENSG00000231544.3	0	0	0	0	0	0	0	0
ENSG00000255776.1	0	1	0	0	0	0	0	0
ENSG00000272975.1	0	1	2	1	1	1	1	1
ENSG00000285717.1	0	0	0	0	0	0	0	0
ENSG00000254423.1	0	0	0	0	0	0	0	0
ENSG00000274868.1	0	0	0	0	0	0	0	0
ENSG00000282306.1	0	0	0	0	0	0	0	0
ENSG00000243601.1	0	0	0	1	1	0	0	0
ENSG00000276121.1	0	0	0	0	0	0	0	0
ENSG00000198681.7	0	1	0	0	0	2	0	0
ENSG00000185982.7	0	0	0	0	0	0	0	0
ENSG00000228154.3	0	0	0	0	0	0	0	0
ENSG00000142684.9	0	0	0	0	0	0	0	0
ENSG00000276221.1	0	0	0	0	0	0	0	0
ENSG00000286683.1	0	0	0	0	0	0	0	0
ENSG00000250242.1	0	0	0	0	0	0	0	0
ENSG00000221387.1	0	0	0	0	0	0	0	0
ENSG00000224582.7	0	0	0	0	0	0	0	0
ENSG00000228452.1	0	0	0	0	0	0	0	0
ENSG00000252548.1	0	0	0	0	0	0	0	0
ENSG00000265976.1	0	0	0	0	0	0	0	0
ENSG00000277010.1	0	0	0	0	0	0	0	0
ENSG00000223498.1	0	0	0	0	0	0	0	0
ENSG00000273627.1	0	0	0	0	0	0	0	0
ENSG00000200942.1	0	0	0	0	0	0	0	0
ENSG00000279653.1	0	1	0	2	0	1	0	1
ENSG00000276871.1	0	0	0	0	0	0	0	0
ENSG00000251678.1	0	0	0	0	0	0	0	0
ENSG00000224966.4	0	0	0	0	0	0	0	0
ENSG00000266705.1	0	0	0	0	0	0	0	0
ENSG00000232940.6	0	0	0	0	0	0	0	0
ENSG00000223896.2	0	0	0	0	0	0	0	0
ENSG00000270690.1	0	0	0	2	0	0	0	0
ENSG00000246331.2	0	0	0	0	0	0	0	1
ENSG00000220666.2	0	0	0	0	0	1	1	0
ENSG00000286558.1	0	0	0	0	0	1	0	0
ENSG00000006071.14	0	0	0	0	0	0	0	0
ENSG00000273860.1	0	0	0	0	0	0	0	0
ENSG00000287640.1	0	0	0	0	0	0	0	0
ENSG00000255123.1	0	0	0	0	0	0	0	0
ENSG00000261538.1	0	0	0	0	0	0	0	1
ENSG00000276317.1	0	0	0	0	0	0	0	0
ENSG00000241757.3	0	0	0	0	0	0	0	0
ENSG00000199938.1	0	0	0	0	0	0	0	0
ENSG00000286348.1	0	0	0	0	0	0	0	0
ENSG00000253822.1	0	0	0	0	0	0	0	0
ENSG00000223905.1	0	0	0	0	0	0	0	0
ENSG00000270313.1	0	0	0	0	0	0	0	0
ENSG00000207173.1	0	0	0	0	0	0	0	0
ENSG00000284005.1	0	0	0	0	0	0	0	0
ENSG00000276067.2	0	0	0	0	0	0	0	0
ENSG00000269934.3	0	1	0	0	0	0	0	0
ENSG00000236937.2	0	0	0	0	0	0	0	1
ENSG00000265287.2	0	0	0	0	0	0	0	0
ENSG00000228567.3	0	0	0	0	0	0	0	0
ENSG00000212024.2	0	0	0	0	0	0	0	0
ENSG00000255283.3	0	0	0	0	0	0	0	0
ENSG00000166069.13	0	0	0	0	0	0	0	0
ENSG00000252183.1	0	0	0	0	0	0	0	0
ENSG00000207130.1	0	0	0	0	0	0	0	0
ENSG00000240328.1	0	0	0	1	0	0	0	0
ENSG00000180205.4	0	0	0	0	0	0	0	0
ENSG00000199781.1	0	0	0	0	0	0	0	0
ENSG00000262380.1	0	0	0	0	0	0	0	0
ENSG00000271156.1	0	0	1	1	0	2	0	0
ENSG00000248202.2	0	0	1	0	0	0	0	0
ENSG00000279143.1	0	0	0	0	0	0	0	0
ENSG00000278696.1	0	0	0	0	0	0	0	0
ENSG00000205865.4	0	0	0	0	0	0	0	0
ENSG00000198765.12	0	0	0	0	0	0	0	0
ENSG00000263708.2	0	1	1	1	0	0	0	0
ENSG00000287150.1	0	0	0	0	0	0	0	0
ENSG00000157060.16	0	0	0	0	0	0	1	0
ENSG00000258671.2	0	0	0	0	0	0	0	0
ENSG00000263403.1	0	0	0	0	0	0	0	0
ENSG00000285945.1	0	0	0	0	0	0	0	0
ENSG00000228585.1	0	0	0	0	0	0	0	0
ENSG00000232309.2	0	0	0	0	0	0	0	0
ENSG00000238529.1	0	0	0	0	0	0	0	0
ENSG00000215263.2	0	0	0	0	0	0	0	0
ENSG00000236453.5	0	0	0	0	0	0	0	0
ENSG00000206599.1	0	0	0	0	0	0	0	0
ENSG00000198502.6	0	0	0	0	0	0	0	0
ENSG00000266964.5	0	0	0	0	0	0	0	0
ENSG00000252283.1	0	0	0	0	0	0	0	0
ENSG00000244545.1	0	0	0	0	0	0	0	0
ENSG00000235550.1	0	0	0	0	0	0	0	0
ENSG00000252064.1	0	0	0	0	0	0	0	0
ENSG00000271437.1	0	0	0	0	0	0	0	0
ENSG00000258868.1	0	0	0	0	0	0	0	0
ENSG00000228986.1	0	0	0	0	0	0	0	1
ENSG00000279534.1	0	0	0	0	0	0	0	0
ENSG00000228410.6	0	0	0	0	0	0	0	0
ENSG00000285546.1	0	0	0	0	0	0	0	0
ENSG00000287845.1	0	0	0	1	0	0	0	0
ENSG00000231228.4	0	0	0	0	0	0	0	0
ENSG00000265957.1	0	0	0	0	0	0	0	0
ENSG00000285560.1	0	1	0	0	0	2	0	1
ENSG00000274459.1	0	0	0	0	0	0	0	0
ENSG00000211662.2	0	0	0	0	0	0	0	0
ENSG00000241183.1	0	0	0	0	0	0	0	0
ENSG00000270954.1	0	0	0	0	0	0	0	0
ENSG00000263609.2	0	0	0	0	0	0	0	0
ENSG00000183395.5	0	0	0	0	0	0	0	0
ENSG00000121314.2	0	0	0	0	0	0	0	0
ENSG00000183873.15	0	2	1	1	0	1	1	0
ENSG00000237260.1	0	0	0	1	2	0	1	0
ENSG00000226543.3	0	0	0	0	0	1	1	2
ENSG00000200785.1	0	0	0	0	0	0	0	0
ENSG00000234553.1	0	0	0	0	0	0	0	0
ENSG00000260577.2	0	0	0	0	0	0	0	0
ENSG00000255757.1	0	0	0	0	0	0	0	0
ENSG00000283904.1	0	0	0	0	0	0	0	0
ENSG00000276445.1	0	0	0	0	0	0	0	0
ENSG00000230605.1	0	0	0	0	0	0	0	0
ENSG00000243137.8	0	0	0	0	0	0	0	0
ENSG00000207302.1	0	0	0	0	0	0	0	0
ENSG00000241223.3	0	0	0	0	0	0	1	0
ENSG00000259541.5	0	0	0	0	0	0	0	0
ENSG00000199218.1	0	0	0	0	0	0	0	0
ENSG00000253432.1	0	0	0	0	0	0	0	0
ENSG00000288105.1	0	1	0	0	0	0	0	0
ENSG00000256875.2	0	0	0	0	0	0	0	0
ENSG00000272347.1	0	0	0	0	0	0	0	0
ENSG00000250637.2	0	0	0	0	0	0	0	0
ENSG00000189169.7	0	0	0	0	0	0	0	0
ENSG00000104835.14	0	0	0	0	0	0	0	0
ENSG00000230384.1	0	0	0	0	0	0	0	0
ENSG00000223875.2	0	0	0	0	0	0	0	0
ENSG00000099958.14	0	0	0	0	0	0	0	0
ENSG00000264108.1	0	0	0	0	0	0	0	0
ENSG00000270773.1	0	0	0	0	0	0	0	0
ENSG00000274162.1	0	0	0	0	0	0	0	0
ENSG00000271986.2	0	0	1	0	0	0	0	0
ENSG00000254220.1	0	0	0	0	0	0	0	0
ENSG00000157064.11	0	1	2	1	0	0	0	0
ENSG00000250891.2	0	0	0	0	0	1	0	0
ENSG00000249686.1	0	0	0	0	0	0	0	0
ENSG00000224600.5	0	0	0	0	0	0	0	0
ENSG00000287471.1	0	0	0	0	0	0	0	0
ENSG00000287714.1	0	0	0	0	0	0	0	0
ENSG00000211765.1	0	0	0	0	0	0	0	0
ENSG00000251779.1	0	0	0	0	0	0	0	0
ENSG00000250848.1	0	1	1	1	6	3	2	0
ENSG00000257838.5	0	1	0	0	0	0	0	1
ENSG00000270876.1	0	0	0	0	0	0	0	0
ENSG00000283286.1	0	0	0	0	0	0	0	0
ENSG00000225944.1	0	0	0	0	0	0	0	0
ENSG00000205328.2	0	0	0	0	0	0	0	0
ENSG00000287666.1	0	1	0	0	0	0	0	0
ENSG00000264449.6	0	0	0	0	0	0	0	0
ENSG00000169900.7	0	0	0	0	0	0	0	0
ENSG00000287092.1	0	0	0	0	0	0	0	0
ENSG00000206979.1	0	0	0	0	0	0	0	0
ENSG00000273846.1	0	0	0	0	0	0	0	0
ENSG00000165025.15	0	0	0	0	0	0	0	0
ENSG00000169084.15_PAR_Y	0	0	0	0	0	0	0	0
ENSG00000278736.1	0	0	0	0	0	0	0	0
ENSG00000271660.1	0	0	0	0	0	0	0	0
ENSG00000254120.1	0	0	0	0	0	0	0	0
ENSG00000256021.1	0	0	0	0	0	0	0	0
ENSG00000249960.2	0	0	0	0	0	0	0	0
ENSG00000284724.1	0	0	0	0	0	0	0	0
ENSG00000271277.1	0	0	0	0	0	0	0	0
ENSG00000000005.6	0	0	0	0	0	0	0	1
ENSG00000241358.1	0	0	0	0	0	0	0	0
ENSG00000275649.1	0	0	0	0	0	0	0	0
ENSG00000260010.1	0	0	0	0	0	0	0	0
ENSG00000243004.6	0	0	0	0	0	0	0	0
ENSG00000261419.1	0	2	1	0	0	0	0	1
ENSG00000285811.1	0	0	0	0	0	0	0	0
ENSG00000259675.2	0	0	0	0	0	0	0	0
ENSG00000260504.1	0	0	0	0	0	0	0	0
ENSG00000170262.12	0	0	0	0	1	0	0	0
ENSG00000216265.1	0	0	0	0	0	0	0	0
ENSG00000267690.1	0	2	0	0	0	0	1	0
ENSG00000248539.1	0	0	0	0	0	0	0	0
ENSG00000225493.1	0	0	1	1	0	0	0	1
ENSG00000258459.1	0	0	0	0	0	0	0	0
ENSG00000283969.1	0	0	0	0	0	0	0	0
ENSG00000250263.2	0	0	0	0	0	0	0	0
ENSG00000232735.2	0	0	0	0	0	0	0	0
ENSG00000138675.16	0	0	0	0	0	0	0	0
ENSG00000184838.15	0	0	0	0	0	1	0	0
ENSG00000224069.1	0	0	0	0	0	0	0	0
ENSG00000226128.1	0	0	0	0	0	0	0	0
ENSG00000252707.1	0	0	0	0	0	1	1	0
ENSG00000255316.1	0	0	0	0	0	0	0	0
ENSG00000270226.1	0	0	0	0	0	0	0	0
ENSG00000201398.1	0	0	0	0	0	0	0	0
ENSG00000230338.1	0	0	0	0	0	0	0	0
ENSG00000225741.1	0	0	0	0	0	0	0	0
ENSG00000181514.6	0	0	0	0	0	0	0	0
ENSG00000254675.1	0	0	0	0	0	0	0	0
ENSG00000283701.1	0	0	0	0	0	0	0	0
ENSG00000234859.5	0	0	0	0	0	0	0	0
ENSG00000199370.2	0	0	0	0	0	0	0	0
ENSG00000222686.1	0	0	0	1	0	0	0	0
ENSG00000258262.1	0	0	1	0	0	0	0	0
ENSG00000214144.3	0	0	1	0	0	1	1	0
ENSG00000272164.1	0	0	0	0	0	0	0	1
ENSG00000237401.8	0	0	0	0	0	0	0	0
ENSG00000255903.2	0	0	0	0	0	0	0	0
ENSG00000254736.1	0	0	0	0	0	0	0	0
ENSG00000204456.4	0	0	0	0	0	0	0	0
ENSG00000265995.1	0	0	0	0	0	0	0	0
ENSG00000230399.1	0	0	0	0	1	0	0	0
ENSG00000187238.5	0	0	0	0	0	0	0	0
ENSG00000214533.3	0	0	0	2	1	0	1	0
ENSG00000234688.1	0	0	0	0	0	0	0	0
ENSG00000236044.1	0	2	0	1	0	2	1	0
ENSG00000279440.1	0	0	0	0	0	0	0	0
ENSG00000165059.7	0	0	0	1	0	1	1	0
ENSG00000259043.1	0	0	0	0	0	0	0	0
ENSG00000269972.1	0	0	0	0	0	0	0	0
ENSG00000270751.1	0	0	1	0	0	0	0	0
ENSG00000207433.1	0	0	0	0	0	0	0	0
ENSG00000252480.1	0	0	0	0	0	0	0	0
ENSG00000230655.3	0	0	0	0	0	0	0	0
ENSG00000253303.1	0	0	0	0	0	0	0	0
ENSG00000275259.1	0	0	0	0	0	0	0	0
ENSG00000260185.1	0	0	0	0	0	0	0	0
ENSG00000281008.1	0	0	0	0	0	0	0	0
ENSG00000234087.1	0	0	0	0	0	0	0	0
ENSG00000240787.1	0	0	0	0	0	1	0	0
ENSG00000265596.1	0	0	0	0	0	0	0	0
ENSG00000265408.1	0	0	0	0	0	0	0	0
ENSG00000172935.9	0	0	0	0	1	2	2	0
ENSG00000287453.1	0	0	0	0	0	0	0	0
ENSG00000189369.9	0	0	2	0	1	0	0	0
ENSG00000248406.1	0	0	0	0	0	0	0	0
ENSG00000267895.1	0	0	0	0	0	0	0	0
ENSG00000213760.10	0	0	0	0	0	0	0	0
ENSG00000230614.3	0	0	0	0	0	1	0	0
ENSG00000162592.10	0	0	1	0	0	0	0	0
ENSG00000279924.1	0	0	0	0	0	0	0	0
ENSG00000285571.1	0	0	1	2	0	0	0	0
ENSG00000224689.9	0	0	0	0	0	0	0	0
ENSG00000250250.2	0	0	0	0	0	0	0	0
ENSG00000278069.1	0	0	0	0	0	0	0	0
ENSG00000237928.6	0	1	0	0	1	0	0	0
ENSG00000206700.1	0	0	0	0	0	0	0	0
ENSG00000228536.3	0	2	2	1	0	1	3	0
ENSG00000233888.2	0	0	0	0	0	0	0	0
ENSG00000270475.1	0	0	0	0	0	0	0	0
ENSG00000251900.1	0	0	0	0	0	0	0	0
ENSG00000172938.3	0	1	0	0	0	0	1	0
ENSG00000197360.9	0	0	0	0	0	0	0	1
ENSG00000229120.2	0	0	0	0	1	0	0	0
ENSG00000179304.16	0	0	0	0	0	0	0	0
ENSG00000249487.7	0	0	0	0	0	0	0	0
ENSG00000261592.1	0	0	1	1	2	1	0	1
ENSG00000227152.6	0	0	0	0	0	0	0	0
ENSG00000277958.1	0	0	0	0	0	0	0	0
ENSG00000273445.1	0	0	0	0	0	0	0	0
ENSG00000237171.1	0	0	0	0	0	0	0	0
ENSG00000253633.2	0	0	0	0	0	0	0	0
ENSG00000244066.3	0	0	0	0	0	0	0	0
ENSG00000223953.6	0	0	0	0	0	0	0	0
ENSG00000234019.1	0	0	0	0	0	0	0	0
ENSG00000223432.1	0	0	0	0	0	0	0	0
ENSG00000174982.3	0	0	0	0	0	0	0	0
ENSG00000234811.1	0	0	0	0	0	0	0	0
ENSG00000271588.1	0	0	0	0	0	0	0	0
ENSG00000244692.3	0	0	0	0	0	0	0	0
ENSG00000105374.10	0	0	1	0	0	1	0	0
ENSG00000060718.22	0	2	0	1	0	0	0	0
ENSG00000226633.2	0	0	0	0	0	0	0	1
ENSG00000285688.1	0	1	0	0	1	1	0	0
ENSG00000200483.1	0	0	0	1	0	2	1	0
ENSG00000102452.17	0	0	0	0	0	0	0	0
ENSG00000220446.2	0	2	0	0	0	0	0	0
ENSG00000251728.1	0	0	1	0	0	0	0	1
ENSG00000200949.1	0	0	0	0	0	0	0	0
ENSG00000269584.1	0	1	0	0	1	0	0	1
ENSG00000254293.1	0	0	0	2	1	0	0	0
ENSG00000271466.1	0	0	0	0	0	0	0	0
ENSG00000280322.1	0	0	0	0	0	0	0	0
ENSG00000238405.1	0	0	0	0	0	0	0	0
ENSG00000286286.1	0	0	0	0	0	0	0	0
ENSG00000202385.1	0	0	0	0	0	0	0	0
ENSG00000255944.1	0	0	0	0	0	0	0	0
ENSG00000139908.15	0	0	0	0	0	0	0	0
ENSG00000229365.3	0	0	0	0	0	0	0	0
ENSG00000261487.1	0	0	0	0	0	0	0	0
ENSG00000254193.1	0	0	0	0	0	0	0	0
ENSG00000259004.2	0	0	0	0	0	0	0	0
ENSG00000271671.1	0	0	0	0	0	0	0	0
ENSG00000276846.1	0	0	3	0	0	0	1	0
ENSG00000199603.1	0	0	0	0	0	0	0	0
ENSG00000211896.7	0	0	0	0	0	0	0	0
ENSG00000264390.1	0	0	0	0	0	0	0	0
ENSG00000203972.10	0	0	1	0	0	0	0	0
ENSG00000226889.3	0	0	1	0	0	1	0	0
ENSG00000248491.6	0	0	0	0	0	0	0	0
ENSG00000250640.2	0	0	0	0	0	0	0	0
ENSG00000253021.1	0	0	0	0	0	0	0	0
ENSG00000270747.1	0	0	0	0	0	0	0	0
ENSG00000238998.1	0	0	0	0	0	0	0	0
ENSG00000287797.1	0	0	0	0	1	0	0	0
ENSG00000265744.1	0	0	0	0	0	0	0	0
ENSG00000271143.1	0	0	0	0	0	0	0	3
ENSG00000276612.3	0	0	0	0	0	0	0	0
ENSG00000281883.1	0	0	0	0	0	0	0	0
ENSG00000236175.3	0	0	0	0	0	0	0	0
ENSG00000233952.1	0	0	0	0	0	0	0	0
ENSG00000279156.1	0	0	0	0	0	0	0	0
ENSG00000176692.8	0	1	0	0	1	1	0	0
ENSG00000278004.1	0	0	0	0	0	0	0	0
ENSG00000244953.1	0	0	0	0	0	0	0	0
ENSG00000239820.3	0	0	0	0	0	0	0	0
ENSG00000158516.12	0	3	3	0	0	1	0	0
ENSG00000259070.7	0	0	0	0	0	0	1	0
ENSG00000207461.1	0	0	0	0	0	0	0	0
ENSG00000232981.1	0	0	0	0	0	0	0	0
ENSG00000242715.8	0	0	0	0	0	0	0	0
ENSG00000272541.1	0	0	0	0	0	0	1	0
ENSG00000232799.1	0	0	0	0	0	0	0	0
ENSG00000260817.2	0	0	0	0	0	0	0	0
ENSG00000287755.1	0	0	0	0	0	0	0	0
ENSG00000281641.3	0	1	2	3	0	1	0	0
ENSG00000137707.13	0	0	0	0	0	0	0	0
ENSG00000234304.2	0	0	0	0	0	0	0	0
ENSG00000252002.1	0	0	0	0	0	0	0	0
ENSG00000256188.3	0	0	0	0	0	0	0	0
ENSG00000253179.1	0	0	0	0	0	0	0	1
ENSG00000269001.2	0	0	1	0	0	0	0	0
ENSG00000272351.1	0	0	0	0	0	0	0	0
ENSG00000275090.1	0	0	0	0	0	0	0	0
ENSG00000082497.12	0	0	0	0	0	0	0	0
ENSG00000286969.1	0	0	0	0	0	0	0	0
ENSG00000207735.1	0	0	0	0	0	0	0	0
ENSG00000271243.1	0	0	0	0	0	0	0	0
ENSG00000269599.1	0	0	0	0	0	0	0	0
ENSG00000225420.1	0	2	0	1	0	0	1	0
ENSG00000242387.1	0	0	0	0	0	0	0	0
ENSG00000223128.1	0	0	0	0	0	0	0	0
ENSG00000279256.1	0	0	0	0	0	0	0	0
ENSG00000227067.3	0	0	0	0	0	0	0	0
ENSG00000285553.1	0	0	0	0	0	0	0	0
ENSG00000279437.1	0	0	0	0	0	0	0	0
ENSG00000259678.1	0	0	0	0	0	0	0	1
ENSG00000277562.1	0	0	0	0	0	0	0	0
ENSG00000162747.11	0	0	0	0	0	0	0	0
ENSG00000213187.3	0	0	0	0	0	0	0	0
ENSG00000278193.1	0	0	0	0	0	0	0	0
ENSG00000224675.1	0	4	0	0	1	1	3	0
ENSG00000252686.1	0	0	0	0	0	0	0	0
ENSG00000267618.5	0	0	0	0	0	0	0	0
ENSG00000229689.3	0	0	0	0	0	0	0	0
ENSG00000271653.1	0	0	0	0	0	0	0	0
ENSG00000286701.1	0	0	0	0	0	0	0	0
ENSG00000147117.7	0	0	0	0	0	0	0	0
ENSG00000270516.1	0	0	0	0	0	0	0	0
ENSG00000259077.1	0	0	0	0	0	0	0	0
ENSG00000178248.11	0	0	0	0	0	0	0	0
ENSG00000229629.1	0	0	0	0	0	0	0	0
ENSG00000219253.1	0	0	0	0	0	0	0	0
ENSG00000235531.10	0	0	0	0	0	0	0	0
ENSG00000228162.1	0	0	0	0	0	0	0	0
ENSG00000178605.13_PAR_Y	0	0	0	0	0	0	0	0
ENSG00000105549.11	0	0	0	0	0	0	0	0
ENSG00000229211.3	0	0	0	0	0	0	0	0
ENSG00000279721.1	0	1	0	0	0	0	0	0
ENSG00000231362.1	0	0	0	0	0	0	0	0
ENSG00000233044.1	0	0	0	0	0	0	0	0
ENSG00000239625.3	0	0	0	0	0	0	0	0
ENSG00000227803.2	0	0	0	1	0	0	0	0
ENSG00000239304.1	0	0	0	0	0	0	0	0
ENSG00000257520.1	0	0	0	0	0	0	0	0
ENSG00000232433.2	0	0	0	0	0	0	0	0
ENSG00000180138.7	0	1	0	0	0	0	0	0
ENSG00000218512.2	0	0	0	0	0	0	0	0
ENSG00000266100.1	0	0	0	0	0	0	0	0
ENSG00000270915.1	0	0	0	0	0	0	0	0
ENSG00000232738.1	0	0	0	0	0	0	0	0
ENSG00000225795.1	0	0	0	0	0	1	0	0
ENSG00000180543.5	0	0	0	0	0	0	0	0
ENSG00000227930.1	0	0	0	0	0	0	0	0
ENSG00000100453.13	0	0	0	0	0	0	0	0
ENSG00000181780.4	0	0	0	0	0	0	0	0
ENSG00000212609.1	0	0	0	0	0	0	0	0
ENSG00000243048.3	0	0	0	0	0	0	0	0
ENSG00000254725.1	0	0	0	0	0	0	0	0
ENSG00000229423.2	0	1	0	0	0	0	0	0
ENSG00000233424.2	0	0	0	0	0	0	0	0
ENSG00000207607.3	0	0	0	0	0	0	0	0
ENSG00000207695.1	0	0	0	0	0	0	0	0
ENSG00000259622.1	0	0	0	0	0	0	0	0
ENSG00000259490.2	0	0	0	0	0	0	0	0
ENSG00000213210.4	0	0	0	0	0	0	0	0
ENSG00000259779.1	0	0	0	0	0	0	0	0
ENSG00000203747.11	0	0	0	0	0	0	0	0
ENSG00000274204.1	0	0	0	0	0	0	0	0
ENSG00000180926.6	0	0	0	0	0	0	0	0
ENSG00000261108.2	0	0	0	0	0	0	0	0
ENSG00000187082.2	0	0	0	0	0	0	0	0
ENSG00000279827.1	0	0	0	0	0	0	1	0
ENSG00000283000.2	0	0	0	0	0	0	0	0
ENSG00000273853.1	0	0	0	0	0	0	0	0
ENSG00000136514.3	0	0	0	0	0	0	0	0
ENSG00000214727.2	0	0	0	0	0	1	0	0
ENSG00000237412.6	0	0	0	0	0	0	0	0
ENSG00000136839.1	0	0	0	0	0	0	0	0
ENSG00000279660.1	0	0	0	0	0	0	0	0
ENSG00000228143.2	0	0	0	1	0	0	0	0
ENSG00000285012.1	0	0	0	0	0	0	0	0
ENSG00000249183.1	0	0	0	0	0	0	0	0
ENSG00000284674.1	0	0	0	0	0	0	0	0
ENSG00000274093.1	0	1	1	0	1	2	1	0
ENSG00000254490.1	0	0	0	0	0	0	0	0
ENSG00000160349.9	0	0	0	0	0	0	0	0
ENSG00000275469.1	0	0	0	0	0	0	0	0
ENSG00000284550.1	0	0	0	0	0	0	0	0
ENSG00000266311.6	0	0	0	0	0	0	0	0
ENSG00000274986.1	0	0	1	0	0	0	1	0
ENSG00000232097.1	0	0	0	0	0	0	1	0
ENSG00000287084.1	0	0	0	0	0	0	0	0
ENSG00000236959.1	0	0	0	1	0	1	0	0
ENSG00000275642.1	0	0	0	0	0	0	0	0
ENSG00000251220.2	0	0	0	0	0	0	0	0
ENSG00000116132.12	0	2	1	1	1	1	1	1
ENSG00000270135.1	0	0	0	0	0	0	0	0
ENSG00000232823.2	0	1	1	0	0	0	0	2
ENSG00000273221.1	0	0	0	0	0	0	0	0
ENSG00000260711.2	0	0	0	0	0	0	0	0
ENSG00000283683.1	0	0	0	0	0	0	0	1
ENSG00000241002.1	0	0	0	0	0	0	0	0
ENSG00000248929.1	0	0	0	1	0	0	0	0
ENSG00000287163.1	0	0	0	0	0	0	0	0
ENSG00000234356.1	0	1	0	0	0	0	0	0
ENSG00000185433.10	0	0	0	0	0	2	0	0
ENSG00000229900.1	0	0	0	0	0	0	0	0
ENSG00000254767.1	0	0	0	0	0	0	0	0
ENSG00000185897.7	0	0	0	0	0	0	0	0
ENSG00000249064.1	0	3	0	0	0	0	0	1
ENSG00000279579.3	0	0	0	0	1	1	0	1
ENSG00000251387.1	0	0	0	0	0	0	0	0
ENSG00000258452.1	0	0	0	0	0	0	0	0
ENSG00000207364.1	0	0	0	0	0	0	0	0
ENSG00000256172.1	0	0	0	0	0	0	0	0
ENSG00000168748.14	0	0	0	0	2	5	1	0
ENSG00000285794.1	0	0	0	0	0	0	0	0
ENSG00000274585.1	0	0	0	0	0	0	0	0
ENSG00000230873.8	0	0	0	0	0	0	0	0
ENSG00000242728.1	0	0	0	0	0	0	0	0
ENSG00000270623.1	0	0	0	0	1	0	0	0
ENSG00000260780.1	0	0	0	0	0	0	0	0
ENSG00000263705.1	0	0	0	0	0	0	0	0
ENSG00000244732.3	0	0	0	0	0	0	0	0
ENSG00000280281.1	0	0	0	0	0	0	0	0
ENSG00000257612.2	0	0	0	0	0	0	0	0
ENSG00000243107.1	0	1	1	0	3	1	1	1
ENSG00000242423.2	0	0	0	0	0	0	0	0
ENSG00000169040.14	0	0	0	0	0	0	0	0
ENSG00000227413.1	0	0	0	1	0	0	0	0
ENSG00000284500.3	0	0	0	0	0	0	0	0
ENSG00000265393.1	0	0	0	0	0	0	0	0
ENSG00000162763.3	0	0	0	0	0	0	0	0
ENSG00000165349.12	0	0	0	0	0	0	0	0
ENSG00000214717.12_PAR_Y	0	0	0	0	0	0	0	0
ENSG00000207147.1	0	0	0	0	0	0	0	0
ENSG00000235337.1	0	0	0	0	0	0	0	0
ENSG00000234749.5	0	0	0	0	0	0	0	0
ENSG00000250092.2	0	0	0	0	0	0	0	0
ENSG00000199572.1	0	0	0	0	0	0	0	0
ENSG00000285789.1	0	0	0	0	0	0	0	0
ENSG00000280378.1	0	3	1	3	0	2	4	1
ENSG00000283558.1	0	0	0	0	0	0	0	0
ENSG00000226441.2	0	0	0	0	0	0	0	0
ENSG00000274269.1	0	0	0	0	0	0	0	0
ENSG00000250980.1	0	0	0	1	0	0	0	0
ENSG00000278725.1	0	0	1	0	0	1	1	0
ENSG00000181958.4	0	0	0	0	0	0	0	0
ENSG00000207247.1	0	0	0	0	0	0	0	0
ENSG00000228215.3	0	0	0	0	0	0	0	0
ENSG00000263993.2	0	0	0	0	0	0	0	0
ENSG00000259056.1	0	2	1	1	1	1	1	2
ENSG00000226905.1	0	0	0	0	0	0	0	0
ENSG00000187556.7	0	0	0	0	0	0	0	0
ENSG00000271440.1	0	0	0	0	0	0	0	0
ENSG00000250920.3	0	0	0	0	0	0	0	0
ENSG00000272202.1	0	1	0	1	0	1	1	1
ENSG00000270496.1	0	0	0	0	0	0	0	0
ENSG00000280181.1	0	0	0	2	2	0	0	0
ENSG00000232173.2	0	0	0	0	0	0	0	0
ENSG00000258104.1	0	0	0	0	0	1	0	0
ENSG00000255524.7	0	0	0	0	0	0	0	0
ENSG00000287446.1	0	0	0	0	0	0	0	0
ENSG00000206972.1	0	0	0	0	0	0	0	0
ENSG00000287099.1	0	0	0	0	0	0	0	0
ENSG00000287891.1	0	0	0	0	0	0	0	0
ENSG00000230534.6	0	1	3	3	3	2	3	1
ENSG00000110448.11	0	1	0	0	0	0	0	0
ENSG00000243062.6	0	0	0	0	0	0	0	0
ENSG00000287637.1	0	0	0	0	0	0	0	0
ENSG00000255513.1	0	0	0	0	0	0	0	0
ENSG00000201403.1	0	0	0	0	0	0	0	0
ENSG00000237136.7	0	0	1	0	0	0	0	0
ENSG00000235055.3	0	0	0	0	0	0	0	0
ENSG00000207058.1	0	0	0	0	0	0	0	0
ENSG00000260851.6	0	0	0	0	0	0	0	0
ENSG00000274452.1	0	0	0	0	0	0	0	0
ENSG00000265815.1	0	0	0	0	1	0	0	0
ENSG00000278289.4	0	0	0	0	0	0	0	0
ENSG00000223495.2	0	0	0	0	0	0	0	0
ENSG00000257715.1	0	2	0	0	0	0	1	2
ENSG00000269419.1	0	0	0	0	0	0	0	0
ENSG00000243981.4	0	0	0	0	0	0	0	0
ENSG00000258827.2	0	0	0	2	0	0	0	0
ENSG00000287038.1	0	0	0	0	0	0	0	0
ENSG00000225851.1	0	0	0	0	0	0	0	0
ENSG00000234184.6	0	0	0	0	0	0	0	0
ENSG00000231087.2	0	0	0	0	0	0	0	0
ENSG00000253439.1	0	0	0	0	0	1	0	0
ENSG00000205022.9	0	0	0	0	0	0	1	0
ENSG00000210741.1	0	0	0	0	0	0	0	0
ENSG00000212395.1	0	0	0	0	0	0	0	0
ENSG00000238578.1	0	0	0	0	0	0	0	0
ENSG00000212100.2	0	0	0	0	0	0	0	0
ENSG00000207309.1	0	0	0	0	0	0	0	0
ENSG00000171811.14	0	0	0	0	0	0	0	0
ENSG00000279177.1	0	0	0	0	0	0	0	0
ENSG00000279503.1	0	0	0	0	0	0	0	0
ENSG00000212601.1	0	0	0	0	0	0	0	0
ENSG00000221265.1	0	0	0	0	0	0	0	0
ENSG00000280003.1	0	0	1	0	0	0	2	0
ENSG00000223656.1	0	0	0	0	0	1	0	0
ENSG00000244297.3	0	0	0	0	0	0	0	0
ENSG00000286007.1	0	0	0	0	0	0	0	0
ENSG00000276519.1	0	0	0	0	0	0	0	0
ENSG00000229760.1	0	0	0	0	0	0	0	0
ENSG00000286608.1	0	1	0	0	0	2	0	1
ENSG00000251517.1	0	0	0	0	0	0	0	0
ENSG00000235805.1	0	0	0	0	0	0	0	0
ENSG00000183918.16	0	0	0	0	0	0	0	0
ENSG00000259414.1	0	0	0	0	0	0	0	0
ENSG00000221878.13	0	0	0	0	0	0	0	0
ENSG00000200815.1	0	1	0	1	0	1	1	1
ENSG00000232631.1	0	0	0	0	0	0	0	0
ENSG00000262870.1	0	0	0	0	0	1	0	0
ENSG00000282924.1	0	0	0	0	0	1	0	0
ENSG00000228170.1	0	0	0	0	0	0	0	0
ENSG00000287300.1	0	0	0	0	0	0	0	0
ENSG00000255158.1	0	0	0	0	0	0	0	0
ENSG00000238015.2	0	0	0	0	0	0	0	0
ENSG00000241216.1	0	0	0	0	0	0	0	0
ENSG00000229497.1	0	0	0	0	0	0	1	0
ENSG00000279628.1	0	0	0	0	0	0	0	0
ENSG00000244390.2	0	0	0	0	0	0	0	0
ENSG00000264707.1	0	0	0	0	0	0	0	0
ENSG00000244197.3	0	0	0	0	0	0	0	0
ENSG00000163106.11	0	0	0	0	0	0	0	1
ENSG00000232600.3	0	2	2	0	0	3	1	4
ENSG00000221594.1	0	0	0	0	0	0	0	0
ENSG00000142538.2	0	0	0	0	0	0	0	0
ENSG00000248542.2	0	0	0	0	0	0	0	0
ENSG00000184611.12	0	0	1	0	0	0	0	0
ENSG00000200393.1	0	0	0	0	0	0	0	0
ENSG00000268209.1	0	0	0	0	0	0	0	0
ENSG00000276178.1	0	0	0	0	0	0	0	0
ENSG00000274893.1	0	0	0	0	0	0	0	0
ENSG00000266919.3	0	0	0	0	0	0	0	0
ENSG00000238694.1	0	0	0	0	0	0	0	0
ENSG00000264515.6	0	0	0	0	0	0	0	0
ENSG00000262833.1	0	1	0	0	0	1	1	0
ENSG00000215601.3	0	0	0	0	0	0	0	0
ENSG00000283213.1	0	0	0	0	0	0	0	0
ENSG00000206624.1	0	0	0	0	0	0	0	0
ENSG00000184984.9	0	1	0	0	1	2	3	0
ENSG00000197887.4	0	0	0	0	0	0	0	0
ENSG00000280194.1	0	0	0	0	0	1	0	0
ENSG00000275461.1	0	0	0	0	0	0	0	0
ENSG00000261624.1	0	1	0	0	0	0	0	0
ENSG00000261397.1	0	0	0	0	0	0	0	0
ENSG00000273129.1	0	0	0	0	0	0	0	0
ENSG00000172489.6	0	0	0	0	0	0	0	0
ENSG00000252535.1	0	0	0	0	0	0	0	0
ENSG00000225840.2	0	0	0	3	1	0	0	0
ENSG00000279065.1	0	0	0	0	0	0	0	0
ENSG00000202495.1	0	0	0	0	0	0	0	0
ENSG00000258538.5	0	0	1	1	1	0	0	0
ENSG00000234572.1	0	0	0	0	0	0	0	0
ENSG00000269707.2	0	0	0	0	0	0	0	0
ENSG00000280294.1	0	0	0	0	0	0	0	0
ENSG00000167208.15	0	0	0	0	0	0	0	0
ENSG00000255648.1	0	0	1	0	0	0	0	0
ENSG00000287912.1	0	0	0	0	0	0	0	0
ENSG00000236424.7	0	0	0	0	0	0	0	0
ENSG00000238280.2	0	0	0	0	0	0	0	0
ENSG00000275676.1	0	0	0	0	0	0	0	0
ENSG00000248921.1	0	0	0	0	0	0	0	0
ENSG00000277533.1	0	0	0	0	0	0	0	0
ENSG00000249105.2	0	0	0	0	0	0	0	0
ENSG00000264480.1	0	0	0	0	0	0	0	0
ENSG00000207090.1	0	0	0	0	0	0	0	0
ENSG00000240432.3	0	0	0	0	0	0	0	0
ENSG00000252936.1	0	0	0	0	0	0	0	0
ENSG00000221227.1	0	0	0	0	0	0	0	0
ENSG00000237439.1	0	0	0	0	0	0	0	0
ENSG00000276278.1	0	0	0	0	0	0	0	0
ENSG00000279571.3	0	0	0	0	0	0	0	0
ENSG00000227940.2	0	0	0	0	0	0	0	0
ENSG00000285984.1	0	0	0	0	0	0	0	0
ENSG00000255047.1	0	0	0	0	0	0	0	0
ENSG00000200610.1	0	0	0	0	0	0	0	0
ENSG00000231402.1	0	0	0	0	0	0	0	0
ENSG00000260990.1	0	0	0	0	0	0	0	0
ENSG00000286335.1	0	1	0	0	0	0	0	0
ENSG00000287472.1	0	0	0	0	0	0	0	0
ENSG00000230832.3	0	1	2	3	2	6	3	3
ENSG00000238211.1	0	0	0	0	0	0	0	0
ENSG00000231567.1	0	0	0	0	0	0	0	0
ENSG00000228625.1	0	0	0	1	1	0	0	0
ENSG00000251621.1	0	0	0	0	0	0	0	0
ENSG00000276828.1	0	0	0	0	0	0	0	0
ENSG00000226662.2	0	0	0	0	0	0	0	0
ENSG00000242998.3	0	0	0	0	0	0	0	0
ENSG00000231782.7	0	0	0	0	0	0	0	0
ENSG00000236678.8	0	0	0	0	0	0	0	0
ENSG00000236930.1	0	0	0	0	0	0	0	0
ENSG00000285781.1	0	0	0	0	0	1	0	0
ENSG00000250467.1	0	0	0	0	0	0	0	0
ENSG00000180105.11	0	0	0	0	0	0	0	0
ENSG00000199546.1	0	0	0	0	0	0	0	0
ENSG00000251843.1	0	0	0	0	0	0	0	0
ENSG00000212013.1	0	0	0	0	0	0	0	0
ENSG00000163171.7	0	1	0	0	0	0	0	0
ENSG00000265180.1	0	0	0	0	0	0	0	0
ENSG00000270849.1	0	0	0	0	0	0	0	0
ENSG00000259753.1	0	0	0	0	0	0	0	0
ENSG00000280189.1	0	0	0	0	0	0	0	0
ENSG00000284922.1	0	0	0	0	0	0	0	0
ENSG00000265327.2	0	0	0	0	0	0	0	0
ENSG00000278907.1	0	0	0	0	0	0	0	0
ENSG00000238111.1	0	0	0	0	0	0	0	0
ENSG00000266968.2	0	0	0	0	0	0	0	0
ENSG00000202560.4	0	0	0	0	0	0	0	0
ENSG00000277367.1	0	0	0	0	0	0	0	0
ENSG00000251746.1	0	0	0	0	0	0	0	0
ENSG00000252108.1	0	0	0	0	0	0	0	0
ENSG00000230969.2	0	0	0	0	0	0	0	0
ENSG00000231926.1	0	0	0	0	0	0	0	0
ENSG00000253765.1	0	0	0	0	0	0	0	0
ENSG00000233947.1	0	4	4	0	3	2	2	0
ENSG00000273587.1	0	0	0	0	0	0	0	0
ENSG00000226765.1	0	0	0	1	0	0	0	0
ENSG00000235855.3	0	0	0	0	0	0	0	0
ENSG00000265015.1	0	0	0	0	0	0	0	0
ENSG00000234442.4	0	0	0	0	0	0	0	0
ENSG00000211661.2	0	0	0	0	0	0	0	0
ENSG00000258027.2	0	0	0	0	0	0	0	0
ENSG00000174502.19	0	0	0	0	0	0	0	0
ENSG00000287838.1	0	0	0	0	0	0	0	0
ENSG00000222613.1	0	0	0	0	0	0	0	0
ENSG00000151838.12	0	0	0	0	0	0	0	0
ENSG00000236769.3	0	0	0	0	0	0	0	0
ENSG00000253431.1	0	0	0	0	0	0	0	0
ENSG00000249599.2	0	0	0	1	0	0	0	0
ENSG00000231525.1	0	0	0	0	0	0	0	0
ENSG00000228667.1	0	0	0	0	0	1	0	0
ENSG00000226431.1	0	0	0	0	0	0	0	0
ENSG00000120156.21	0	0	0	0	0	0	0	0
ENSG00000250425.1	0	0	0	0	0	0	0	0
ENSG00000247049.2	0	0	0	0	0	0	0	0
ENSG00000182415.10	0	0	0	0	0	0	0	0
ENSG00000252323.1	0	0	0	0	0	0	0	0
ENSG00000279261.2	0	0	0	0	0	0	0	0
ENSG00000262120.1	0	0	0	0	0	0	0	0
ENSG00000180777.14	0	0	0	0	0	0	0	0
ENSG00000230977.1	0	0	0	0	0	0	0	0
ENSG00000258796.1	0	0	0	0	0	0	0	0
ENSG00000268595.1	0	0	0	0	0	0	0	0
ENSG00000211878.1	0	0	0	0	0	0	0	0
ENSG00000228778.2	0	0	0	0	0	0	0	0
ENSG00000249526.1	0	1	0	0	1	0	1	0
ENSG00000230482.1	0	0	0	0	0	0	0	0
ENSG00000198028.4	0	0	0	0	0	0	0	0
ENSG00000176406.23	0	0	0	0	0	0	0	0
ENSG00000226334.1	0	1	1	1	0	2	1	0
ENSG00000226153.1	0	0	0	0	0	0	0	0
ENSG00000228817.4	0	1	2	0	1	1	1	4
ENSG00000216629.1	0	0	0	0	0	0	0	0
ENSG00000228473.1	0	0	0	0	0	0	0	0
ENSG00000148704.13	0	1	0	0	0	0	0	1
ENSG00000253153.1	0	0	0	2	0	0	0	0
ENSG00000260570.1	0	0	0	0	0	0	0	0
ENSG00000250045.2	0	0	0	0	0	0	1	1
ENSG00000278869.1	0	0	1	0	0	0	0	0
ENSG00000199782.1	0	0	0	0	0	0	0	0
ENSG00000285579.1	0	0	0	0	0	0	0	0
ENSG00000207404.1	0	0	0	0	0	0	0	0
ENSG00000183072.10	0	0	0	0	0	0	0	0
ENSG00000224815.3	0	0	0	0	0	0	0	0
ENSG00000250630.1	0	0	0	0	0	0	0	0
ENSG00000258729.2	0	0	0	0	0	0	0	0
ENSG00000268056.5	0	0	0	0	0	0	0	0
ENSG00000248101.2	0	0	0	0	0	0	0	0
ENSG00000251339.6	0	0	0	0	0	0	0	0
ENSG00000285567.2	0	1	1	0	0	1	0	0
ENSG00000241449.6	0	0	1	0	0	0	0	0
ENSG00000231171.4	0	0	0	0	0	0	0	0
ENSG00000202515.1	0	0	0	0	0	0	0	0
ENSG00000197334.2	0	0	0	1	0	0	0	0
ENSG00000226075.2	0	0	0	0	0	0	0	0
ENSG00000248337.1	0	0	0	0	0	0	0	0
ENSG00000267752.1	0	0	0	0	0	0	0	0
ENSG00000240040.6	0	0	0	0	0	0	0	0
ENSG00000234819.1	0	0	0	0	1	0	1	0
ENSG00000254804.1	0	0	0	0	0	0	0	0
ENSG00000236110.1	0	0	0	0	0	0	0	0
ENSG00000172379.21	0	0	0	0	0	0	0	0
ENSG00000263540.1	0	0	0	1	0	0	0	0
ENSG00000130528.12	0	0	0	0	1	1	1	0
ENSG00000087250.8	0	0	0	0	0	0	0	0
ENSG00000236085.1	0	0	0	0	0	0	0	0
ENSG00000251760.1	0	0	0	0	0	0	0	0
ENSG00000227189.2	0	0	0	0	0	0	0	0
ENSG00000220091.2	0	0	0	0	0	0	0	0
ENSG00000198879.11	0	0	0	0	0	0	0	0
ENSG00000287428.1	0	0	0	0	0	0	0	0
ENSG00000259265.1	0	0	0	0	0	0	0	0
ENSG00000286764.1	0	0	0	0	0	0	0	0
ENSG00000250038.7	0	1	1	0	0	0	1	1
ENSG00000256442.2	0	2	0	0	0	0	0	0
ENSG00000232166.1	0	0	0	0	0	0	0	0
ENSG00000221771.1	0	0	0	0	0	1	0	0
ENSG00000271318.1	0	1	0	1	0	1	2	0
ENSG00000249967.1	0	0	0	0	0	0	0	0
ENSG00000200941.1	0	0	0	0	0	0	0	0
ENSG00000120332.16	0	0	0	0	1	0	0	1
ENSG00000231924.9	0	0	0	0	0	0	0	0
ENSG00000147256.12	0	0	0	0	0	0	1	1
ENSG00000235665.6	0	0	0	0	0	0	1	0
ENSG00000283326.1	0	0	0	0	0	1	0	0
ENSG00000239819.2	0	0	0	0	0	0	0	0
ENSG00000260244.1	0	0	0	0	0	0	0	0
ENSG00000276046.1	0	0	0	0	0	0	0	0
ENSG00000207713.3	0	0	0	0	0	0	0	0
ENSG00000212342.1	0	0	0	0	1	0	0	0
ENSG00000271679.1	0	0	0	0	0	0	0	0
ENSG00000188013.6	0	0	0	0	0	0	0	0
ENSG00000154930.15	0	0	0	0	0	0	0	0
ENSG00000223078.1	0	0	0	0	0	0	0	0
ENSG00000285218.1	0	0	0	0	0	0	0	0
ENSG00000266537.1	0	0	0	0	1	0	0	0
ENSG00000238788.1	0	0	0	0	0	0	0	0
ENSG00000244057.4	0	0	0	0	0	0	0	0
ENSG00000227289.2	0	0	0	0	0	0	0	0
ENSG00000223677.1	0	0	0	0	0	0	0	0
ENSG00000230597.1	0	0	0	0	0	0	0	0
ENSG00000282865.1	0	0	0	0	0	0	0	0
ENSG00000197984.4	0	0	0	0	0	0	0	0
ENSG00000250835.1	0	0	0	0	0	0	0	0
ENSG00000259165.1	0	0	2	1	1	0	2	2
ENSG00000206960.1	0	0	0	0	0	0	0	0
ENSG00000287987.1	0	0	0	0	0	0	0	0
ENSG00000232994.1	0	0	0	0	0	1	0	0
ENSG00000286616.1	0	1	0	1	0	0	0	0
ENSG00000251405.3	0	0	0	0	0	0	0	0
ENSG00000251862.2	0	1	0	0	0	0	0	0
ENSG00000226388.1	0	0	0	0	0	0	0	0
ENSG00000276484.1	0	0	0	0	0	0	0	0
ENSG00000239080.1	0	0	0	0	0	0	0	0
ENSG00000265483.1	0	0	0	0	0	1	0	0
ENSG00000281264.1	0	0	0	0	0	0	0	0
ENSG00000223260.1	0	0	0	0	0	0	0	0
ENSG00000231106.2	0	0	0	0	0	0	0	0
ENSG00000276122.1	0	0	0	0	0	0	0	0
ENSG00000265788.2	0	0	0	0	0	0	0	0
ENSG00000253388.1	0	0	0	3	0	0	0	0
ENSG00000255399.4	0	0	0	0	0	0	0	0
ENSG00000248883.2	0	0	0	0	0	0	0	0
ENSG00000250141.1	0	0	0	0	0	0	0	0
ENSG00000166118.8	0	0	0	0	0	0	0	0
ENSG00000232989.1	0	0	0	0	0	0	0	0
ENSG00000229578.3	0	0	0	0	0	0	0	0
ENSG00000207642.1	0	0	1	0	0	0	0	0
ENSG00000241535.1	0	1	0	0	0	1	0	0
ENSG00000239868.3	0	0	0	0	1	0	0	0
ENSG00000274447.1	0	0	0	0	0	0	0	0
ENSG00000132872.12	0	15	0	0	0	11	0	0
ENSG00000252802.1	0	0	0	0	0	0	0	0
ENSG00000251455.1	0	2	2	1	1	2	2	2
ENSG00000224070.1	0	0	0	0	0	0	0	0
ENSG00000253171.1	0	1	0	0	0	0	0	0
ENSG00000224746.2	0	2	0	0	0	0	0	0
ENSG00000267098.2	0	0	0	0	0	0	0	0
ENSG00000220884.2	0	0	0	0	0	0	1	0
ENSG00000272359.1	0	0	1	1	0	0	2	0
ENSG00000286961.1	0	0	0	0	0	0	0	0
ENSG00000267697.2	0	0	0	0	0	0	0	0
ENSG00000227680.1	0	0	0	0	0	0	0	0
ENSG00000165970.11	0	0	0	0	1	0	0	0
ENSG00000255749.1	0	0	0	0	0	0	0	0
ENSG00000231206.2	0	1	0	1	0	1	0	0
ENSG00000264358.1	0	0	0	0	0	0	1	0
ENSG00000225012.5	0	0	0	0	0	0	0	0
ENSG00000235929.1	0	0	0	1	0	0	0	0
ENSG00000150261.4	0	0	0	0	0	0	0	0
ENSG00000287132.1	0	0	0	0	0	0	0	0
ENSG00000214794.4	0	0	0	0	0	0	0	0
ENSG00000231643.4	0	0	0	0	0	0	0	0
ENSG00000239215.1	0	1	0	0	0	0	0	0
ENSG00000145824.12	0	0	0	0	0	1	0	0
ENSG00000224033.1	0	0	0	0	0	0	0	0
ENSG00000275695.1	0	0	0	0	0	0	0	0
ENSG00000263331.1	0	0	0	0	0	1	0	1
ENSG00000286709.1	0	0	0	0	0	0	0	0
ENSG00000252116.1	0	0	0	0	0	0	0	0
ENSG00000238950.1	0	0	0	0	0	0	0	0
ENSG00000273512.1	0	0	0	0	0	0	0	0
ENSG00000250651.1	0	0	1	0	0	0	1	0
ENSG00000283933.1	0	0	0	0	0	0	0	0
ENSG00000259869.2	0	0	0	0	0	0	0	0
ENSG00000207252.1	0	0	0	0	0	0	0	0
ENSG00000282277.1	0	0	0	0	0	0	0	0
ENSG00000163064.6	0	0	0	0	0	0	0	0
ENSG00000240882.1	0	2	0	1	1	0	2	0
ENSG00000263207.2	0	0	0	0	0	0	0	0
ENSG00000233844.1	0	0	0	0	0	0	0	0
ENSG00000279729.1	0	0	0	0	0	0	0	0
ENSG00000264801.1	0	0	0	1	0	0	0	0
ENSG00000264548.1	0	3	2	0	0	2	0	5
ENSG00000287232.1	0	0	0	0	0	0	0	0
ENSG00000202476.1	0	0	0	0	0	0	0	0
ENSG00000239115.1	0	0	0	0	0	0	0	0
ENSG00000257568.1	0	1	0	0	0	0	0	0
ENSG00000221753.1	0	0	0	0	0	0	0	0
ENSG00000158164.7	0	0	0	0	0	0	0	0
ENSG00000212485.1	0	0	0	0	0	0	0	0
ENSG00000286931.1	0	4	2	2	2	4	1	4
ENSG00000235914.2	0	1	0	0	0	0	0	0
ENSG00000230268.3	0	0	0	0	0	0	0	0
ENSG00000237663.2	0	0	0	0	0	0	0	0
ENSG00000229422.2	0	0	0	0	0	0	0	0
ENSG00000253657.1	0	0	0	0	0	0	0	0
ENSG00000179615.2	0	0	0	0	0	0	0	0
ENSG00000259623.1	0	0	0	0	0	0	0	0
ENSG00000241294.1	0	0	0	0	0	0	0	0
ENSG00000102128.8	0	0	0	0	0	0	1	0
ENSG00000267581.1	0	1	1	0	1	0	0	0
ENSG00000253058.1	0	0	0	0	0	0	0	0
ENSG00000143452.16	0	0	0	0	0	0	0	0
ENSG00000206951.1	0	0	0	0	0	0	0	0
ENSG00000232407.3	0	1	1	0	0	1	0	0
ENSG00000275334.1	0	0	0	0	0	0	0	1
ENSG00000102021.11	0	0	0	0	0	0	0	0
ENSG00000254367.5	0	0	0	0	0	0	0	0
ENSG00000225438.1	0	0	0	0	0	0	0	0
ENSG00000254839.1	0	0	0	0	0	0	0	0
ENSG00000226058.1	0	0	0	0	0	0	0	0
ENSG00000268711.1	0	0	0	0	0	0	0	0
ENSG00000229690.1	0	0	0	0	0	0	0	0
ENSG00000229313.1	0	0	0	0	0	0	0	0
ENSG00000237090.1	0	0	0	0	0	0	0	0
ENSG00000172005.11	0	0	0	0	0	0	0	0
ENSG00000287459.1	0	0	0	0	0	0	0	0
ENSG00000279980.1	0	0	0	0	0	0	0	0
ENSG00000116701.14	0	0	0	0	0	0	0	0
ENSG00000288110.1	0	0	0	0	0	0	0	0
ENSG00000251751.1	0	0	0	0	0	0	0	0
ENSG00000228755.1	0	0	0	0	0	0	0	0
ENSG00000229063.2	0	0	0	0	0	0	0	0
ENSG00000233064.2	0	0	1	0	0	1	0	2
ENSG00000199551.1	0	0	0	0	0	0	0	0
ENSG00000248654.1	0	0	0	0	0	0	0	0
ENSG00000207439.1	0	0	0	0	0	0	0	0
ENSG00000260201.2	0	0	0	0	0	0	0	0
ENSG00000259049.1	0	0	0	0	0	0	0	0
ENSG00000205293.5	0	0	0	0	0	0	0	0
ENSG00000259508.1	0	0	0	0	0	0	0	0
ENSG00000228142.2	0	0	0	0	0	0	0	0
ENSG00000197550.3	0	0	0	0	0	0	0	0
ENSG00000223273.1	0	0	0	0	0	0	0	0
ENSG00000224124.3	0	0	0	0	0	0	0	0
ENSG00000267678.1	0	0	0	0	0	0	0	0
ENSG00000248533.1	0	0	0	0	0	0	0	0
ENSG00000224690.2	0	0	0	0	0	0	0	0
ENSG00000256273.1	0	0	0	0	0	0	0	0
ENSG00000226147.1	0	1	0	0	0	0	1	0
ENSG00000267209.5	0	0	0	1	0	0	0	0
ENSG00000274666.1	0	0	0	0	0	0	0	0
ENSG00000241587.3	0	0	0	0	0	0	0	0
ENSG00000239899.3	0	4	4	0	2	1	3	2
ENSG00000288085.1	0	0	0	0	0	0	0	0
ENSG00000230815.1	0	0	0	0	0	1	0	0
ENSG00000238764.1	0	0	0	0	0	0	0	0
ENSG00000275643.1	0	0	0	0	0	0	0	0
ENSG00000235407.1	0	0	0	0	0	0	0	0
ENSG00000266644.1	0	0	0	0	0	0	0	0
ENSG00000215938.3	0	0	0	0	0	0	0	0
ENSG00000240975.1	0	0	0	0	0	0	1	2
ENSG00000267077.1	0	1	0	0	0	0	0	1
ENSG00000263361.1	0	0	0	1	0	1	0	1
ENSG00000201370.1	0	0	0	0	0	0	0	0
ENSG00000283682.1	0	0	0	0	0	0	0	0
ENSG00000286788.1	0	0	0	0	0	0	0	0
ENSG00000182261.4	0	0	0	0	0	0	0	0
ENSG00000238616.1	0	0	0	0	0	0	0	0
ENSG00000245857.3	0	0	0	0	0	0	0	0
ENSG00000287162.1	0	0	0	0	0	0	0	0
ENSG00000125903.4	0	0	0	0	0	0	0	0
ENSG00000239472.3	0	0	0	0	0	0	0	0
ENSG00000241003.1	0	0	0	0	0	0	0	0
ENSG00000275029.1	0	0	0	0	0	0	0	0
ENSG00000254049.2	0	0	0	0	0	0	0	0
ENSG00000258332.3	0	0	1	1	2	1	0	0
ENSG00000227972.1	0	0	0	0	0	0	0	0
ENSG00000219814.2	0	0	0	0	0	0	0	0
ENSG00000249282.1	0	0	0	0	0	0	0	0
ENSG00000267319.1	0	0	1	0	0	1	0	1
ENSG00000253247.1	0	0	0	0	0	0	0	0
ENSG00000225499.1	0	0	0	0	0	0	0	0
ENSG00000254898.1	0	0	0	0	0	0	0	0
ENSG00000226247.1	0	0	0	0	0	0	0	0
ENSG00000278050.1	0	0	0	0	0	0	0	0
ENSG00000222937.1	0	0	0	0	0	0	0	0
ENSG00000197549.9	0	0	0	0	0	0	0	0
ENSG00000266370.1	0	0	0	0	0	0	0	0
ENSG00000224299.1	0	0	1	0	0	0	0	0
ENSG00000251773.1	0	0	0	0	0	0	0	0
ENSG00000220868.2	0	0	0	0	0	0	0	0
ENSG00000265392.1	0	0	0	0	0	0	0	0
ENSG00000279758.1	0	0	0	0	0	0	0	2
ENSG00000227412.1	0	0	0	0	0	0	0	0
ENSG00000259050.2	0	0	0	0	0	0	0	0
ENSG00000217331.1	0	0	0	0	0	0	0	0
ENSG00000270779.1	0	0	0	0	0	0	0	0
ENSG00000225122.1	0	0	0	0	0	0	0	0
ENSG00000234107.1	0	0	0	0	0	0	0	0
ENSG00000250827.1	0	0	0	0	0	0	0	0
ENSG00000180332.6	0	1	0	1	0	0	0	1
ENSG00000229857.1	0	0	0	0	0	0	0	0
ENSG00000237330.3	0	0	0	1	0	0	0	0
ENSG00000226364.1	0	0	0	0	0	0	0	0
ENSG00000234207.1	0	0	0	0	0	0	0	0
ENSG00000226500.2	0	0	0	0	0	0	0	0
ENSG00000272203.1	0	0	0	0	0	0	0	0
ENSG00000281371.1	0	0	0	0	0	0	0	0
ENSG00000266525.1	0	0	0	0	0	0	0	0
ENSG00000223726.1	0	0	0	0	0	0	0	0
ENSG00000257105.1	0	0	0	0	0	0	0	0
ENSG00000206973.1	0	0	0	0	0	0	0	0
ENSG00000226890.1	0	1	0	0	0	0	0	0
ENSG00000286950.1	0	1	0	0	0	1	0	0
ENSG00000222182.1	0	0	0	0	0	0	0	0
ENSG00000227431.6	0	0	1	0	2	2	0	0
ENSG00000211791.2	0	0	0	0	0	0	0	0
ENSG00000228460.1	0	0	0	0	0	0	0	0
ENSG00000241129.3	0	2	0	0	0	0	0	0
ENSG00000251954.1	0	0	0	0	0	0	0	0
ENSG00000234559.1	0	0	0	0	0	0	0	0
ENSG00000276586.1	0	0	0	0	0	0	0	0
ENSG00000179253.3	0	0	0	0	0	0	0	0
ENSG00000272094.1	0	0	0	0	0	0	0	0
ENSG00000202240.1	0	0	0	0	0	0	0	0
ENSG00000259135.1	0	0	0	0	0	0	0	0
ENSG00000229299.2	0	0	0	0	0	0	0	0
ENSG00000256151.1	0	0	0	0	0	0	0	0
ENSG00000245482.2	0	0	0	0	0	0	0	0
ENSG00000248360.7	0	0	0	0	0	0	0	0
ENSG00000250865.1	0	0	0	0	0	0	0	0
ENSG00000254050.1	0	0	0	0	0	0	0	0
ENSG00000221475.1	0	0	0	0	0	0	0	0
ENSG00000201567.1	0	0	0	0	0	0	0	0
ENSG00000238709.1	0	0	0	0	0	0	0	0
ENSG00000226695.1	0	0	0	0	0	0	0	0
ENSG00000278898.1	0	0	0	0	0	0	0	0
ENSG00000213113.3	0	0	0	0	0	0	0	0
ENSG00000258092.1	0	0	0	0	0	0	0	0
ENSG00000224555.3	0	1	1	1	0	0	0	0
ENSG00000286734.1	0	0	0	0	0	0	0	0
ENSG00000217824.1	0	0	0	0	0	0	0	0
ENSG00000258666.1	0	0	0	0	0	0	0	0
ENSG00000261594.4	0	0	0	1	1	2	1	0
ENSG00000212206.1	0	0	1	0	0	1	0	0
ENSG00000178695.6	0	0	1	2	0	1	0	0
ENSG00000251730.1	0	0	1	0	0	0	0	1
ENSG00000236545.1	0	0	0	0	1	0	0	0
ENSG00000104722.14	0	0	0	0	0	0	0	0
ENSG00000163530.4	0	0	0	0	0	0	0	0
ENSG00000156284.6	0	0	0	0	0	0	0	0
ENSG00000199530.1	0	1	0	0	0	0	0	0
ENSG00000222282.1	0	0	0	0	0	0	0	0
ENSG00000241229.3	0	0	0	0	0	0	0	0
ENSG00000234349.1	0	0	0	0	0	0	0	0
ENSG00000250204.2	0	0	0	0	0	0	0	0
ENSG00000216740.2	0	1	0	0	0	0	0	0
ENSG00000272372.1	0	0	0	0	0	0	0	0
ENSG00000273258.1	0	0	0	0	0	1	0	0
ENSG00000133937.4	0	0	0	0	0	0	0	0
ENSG00000111344.11	0	0	0	0	0	1	0	0
ENSG00000251906.2	0	0	0	0	0	0	0	0
ENSG00000252611.1	0	0	0	0	0	0	0	0
ENSG00000263409.1	0	0	0	0	0	0	0	0
ENSG00000230006.7	0	0	0	0	0	0	0	0
ENSG00000274231.1	0	0	0	0	0	0	0	0
ENSG00000167653.5	0	0	0	0	0	0	0	0
ENSG00000078053.17	0	0	0	0	0	0	0	0
ENSG00000230941.1	0	0	0	0	0	0	0	0
ENSG00000215009.5	0	0	0	0	0	0	0	0
ENSG00000238007.1	0	0	0	0	0	0	0	0
ENSG00000279149.1	0	1	1	2	1	0	1	2
ENSG00000222321.1	0	0	0	0	0	0	0	0
ENSG00000235817.2	0	0	0	0	0	0	0	0
ENSG00000263572.2	0	0	0	0	0	0	0	0
ENSG00000137441.8	0	0	0	0	0	0	0	0
ENSG00000252289.1	0	0	0	0	0	0	0	0
ENSG00000188032.10	0	0	0	0	0	0	0	0
ENSG00000261593.1	0	0	0	0	0	0	0	0
ENSG00000233480.2	0	0	0	0	0	0	0	0
ENSG00000233971.1	0	1	0	2	0	1	0	1
ENSG00000286365.1	0	0	0	0	0	2	0	0
ENSG00000282502.1	0	0	0	0	0	0	0	0
ENSG00000280208.1	0	0	0	0	1	1	1	1
ENSG00000169508.7	0	2	0	0	0	0	0	0
ENSG00000276030.1	0	0	0	1	0	0	0	0
ENSG00000255053.1	0	0	0	0	0	0	0	0
ENSG00000206593.1	0	0	0	0	0	0	0	0
ENSG00000251895.1	0	0	0	0	0	0	0	0
ENSG00000207518.1	0	0	0	0	0	0	0	0
ENSG00000250437.1	0	0	0	0	0	0	0	0
ENSG00000238523.1	0	0	0	0	0	0	0	0
ENSG00000250256.1	0	0	0	0	0	0	0	0
ENSG00000236960.1	0	0	0	0	0	0	0	0
ENSG00000232303.2	0	1	1	1	0	1	1	0
ENSG00000223433.1	0	0	0	0	0	0	0	1
ENSG00000224751.2	0	0	0	0	1	0	0	1
ENSG00000226791.7	0	0	0	0	0	0	0	1
ENSG00000261803.2	0	0	0	0	0	0	0	0
ENSG00000179170.11	0	0	0	0	0	0	0	0
ENSG00000275450.1	0	0	0	0	0	0	0	0
ENSG00000231537.1	0	0	0	0	0	0	0	0
ENSG00000200597.1	0	0	0	0	0	0	0	0
ENSG00000260921.1	0	0	0	0	0	0	0	0
ENSG00000270678.1	0	0	0	0	0	0	0	0
ENSG00000253461.1	0	0	0	0	0	0	0	0
ENSG00000250646.1	0	0	0	0	0	0	0	0
ENSG00000263935.1	0	0	0	0	0	0	0	0
ENSG00000207279.1	0	0	0	0	0	0	0	0
ENSG00000248719.2	0	0	0	1	1	0	0	0
ENSG00000280323.1	0	0	0	0	0	0	0	0
ENSG00000285968.1	0	0	0	0	0	0	0	0
ENSG00000254292.1	0	0	0	0	0	0	0	0
ENSG00000149972.11	0	0	1	0	0	1	0	0
ENSG00000286327.1	0	0	1	0	0	1	0	0
ENSG00000286694.1	0	0	0	0	0	0	0	0
ENSG00000232916.1	0	0	0	0	0	0	0	0
ENSG00000249888.1	0	0	0	0	0	0	0	0
ENSG00000229751.1	0	0	0	0	0	0	0	0
ENSG00000273047.1	0	0	0	0	0	0	0	0
ENSG00000114786.16	0	0	0	0	0	1	1	0
ENSG00000254192.1	0	0	0	0	0	0	0	0
ENSG00000182578.13	0	1	0	1	3	3	3	2
ENSG00000250721.1	0	0	0	0	0	0	0	0
ENSG00000234736.6	0	0	0	0	0	0	0	0
ENSG00000271026.1	0	0	0	0	0	0	0	0
ENSG00000242042.1	0	0	0	0	0	0	0	0
ENSG00000253735.1	0	0	0	0	0	0	0	0
ENSG00000251313.1	0	0	0	0	0	0	0	0
ENSG00000224918.1	0	0	0	0	0	0	0	0
ENSG00000287868.1	0	0	0	0	1	1	0	0
ENSG00000258845.1	0	0	0	0	0	0	0	0
ENSG00000226676.1	0	0	0	0	0	0	1	0
ENSG00000255229.1	0	0	0	0	0	0	0	0
ENSG00000273648.1	0	0	0	0	0	0	0	0
ENSG00000232515.1	0	0	0	0	0	0	0	0
ENSG00000279395.3	0	0	0	0	0	0	0	0
ENSG00000287020.1	0	0	0	0	0	0	0	0
ENSG00000186795.1	0	0	0	0	0	0	0	0
ENSG00000251284.2	0	0	0	0	0	0	0	0
ENSG00000258100.3	0	0	0	0	0	0	0	0
ENSG00000287243.2	0	0	0	0	0	0	0	0
ENSG00000271142.1	0	0	0	0	0	0	0	0
ENSG00000183514.4	0	0	0	0	0	0	0	0
ENSG00000229954.1	0	0	0	0	0	0	0	0
ENSG00000233953.1	0	0	0	0	0	0	0	0
ENSG00000201710.1	0	0	0	0	0	0	0	0
ENSG00000228141.7	0	1	0	0	0	0	0	0
ENSG00000240240.9	0	0	0	0	0	0	0	0
ENSG00000254429.1	0	0	0	0	0	0	0	0
ENSG00000232661.1	0	0	0	0	0	0	0	0
ENSG00000265125.5	0	0	0	0	0	0	0	0
ENSG00000170801.10	0	0	0	0	0	0	0	0
ENSG00000108417.4	0	0	0	0	0	0	0	0
ENSG00000274374.1	0	0	0	0	0	0	0	1
ENSG00000286211.1	0	0	0	0	0	0	0	0
ENSG00000200874.1	0	0	0	0	0	0	0	0
ENSG00000173231.6	0	0	0	0	0	0	0	0
ENSG00000259475.1	0	2	0	0	1	0	0	0
ENSG00000261838.5	0	1	0	0	0	1	0	0
ENSG00000258131.1	0	0	1	0	0	0	0	0
ENSG00000205791.3	0	0	0	0	0	0	0	0
ENSG00000224773.2	0	0	1	1	1	1	1	0
ENSG00000260724.1	0	0	0	0	0	0	0	0
ENSG00000171459.4	0	0	0	0	0	0	0	0
ENSG00000249321.1	0	0	0	0	0	0	0	0
ENSG00000286111.1	0	0	0	0	0	0	0	0
ENSG00000252003.1	0	0	0	0	0	0	0	0
ENSG00000255492.1	0	0	0	0	0	0	0	0
ENSG00000248990.1	0	0	0	0	0	0	0	0
ENSG00000215183.5	0	0	0	0	0	0	0	0
ENSG00000284010.1	0	0	0	0	0	0	0	0
ENSG00000272400.1	0	0	0	0	0	0	0	0
ENSG00000207021.1	0	0	0	0	0	1	0	0
ENSG00000237252.1	0	0	0	0	0	0	0	0
ENSG00000069696.7	0	0	1	0	0	0	0	0
ENSG00000274640.1	0	0	0	0	0	0	0	0
ENSG00000271242.1	0	0	0	0	0	0	0	0
ENSG00000268849.5	0	0	0	0	0	0	0	0
ENSG00000211650.2	0	0	0	0	0	0	0	0
ENSG00000265766.3	0	0	0	0	0	0	0	0
ENSG00000223784.2	0	0	0	0	0	0	0	0
ENSG00000223910.1	0	0	0	0	0	0	0	0
ENSG00000224042.2	0	0	0	0	0	0	0	0
ENSG00000285552.1	0	0	0	0	0	0	0	0
ENSG00000257979.1	0	0	0	0	1	0	0	0
ENSG00000235661.3	0	0	0	0	0	0	0	0
ENSG00000277563.1	0	0	0	0	0	0	0	0
ENSG00000252294.1	0	0	0	0	0	0	0	0
ENSG00000233411.1	0	0	0	0	0	0	0	0
ENSG00000233774.1	0	0	0	0	0	0	0	0
ENSG00000271652.1	0	0	0	0	0	0	0	0
ENSG00000227700.1	0	0	1	0	0	0	0	0
ENSG00000164935.6	0	0	0	0	0	0	0	0
ENSG00000237642.1	0	0	0	0	0	0	0	0
ENSG00000274044.5	0	0	0	0	0	0	0	0
ENSG00000280936.1	0	0	0	0	0	0	0	0
ENSG00000182162.11	0	0	0	0	0	0	0	0
ENSG00000274845.1	0	0	0	0	0	0	0	0
ENSG00000125820.6	0	0	0	0	0	0	0	0
ENSG00000284185.1	0	0	0	0	0	0	0	0
ENSG00000257526.2	0	1	1	0	1	0	1	0
ENSG00000186124.4	0	0	0	0	0	0	0	0
ENSG00000228398.3	0	0	0	0	0	0	0	0
ENSG00000227592.1	0	0	0	0	0	0	0	0
ENSG00000200555.1	0	0	0	0	0	0	0	0
ENSG00000173302.5	0	0	0	0	0	0	0	0
ENSG00000199444.1	0	0	0	0	0	0	0	0
ENSG00000268288.1	0	1	1	2	0	0	0	2
ENSG00000251857.1	0	0	0	0	0	0	0	0
ENSG00000254505.10	0	0	0	0	0	0	0	0
ENSG00000127920.6	0	0	0	1	0	0	0	0
ENSG00000276859.1	0	0	0	0	0	0	0	0
ENSG00000217783.2	0	1	0	0	0	0	0	0
ENSG00000272787.1	0	0	0	0	0	0	0	0
ENSG00000278292.1	0	0	0	0	0	0	0	0
ENSG00000223302.1	0	0	0	0	0	0	0	0
ENSG00000275431.1	0	0	0	0	0	0	0	0
ENSG00000212579.1	0	0	0	0	0	0	0	0
ENSG00000274150.1	0	0	0	0	0	0	0	0
ENSG00000254535.4	0	0	0	0	0	0	0	0
ENSG00000230483.1	0	0	0	0	0	0	0	0
ENSG00000184115.17	0	0	0	0	0	0	0	0
ENSG00000230788.2	0	0	0	0	0	0	0	0
ENSG00000251583.1	0	1	1	0	0	3	2	1
ENSG00000253152.1	0	0	0	0	0	0	0	0
ENSG00000265956.1	0	0	0	0	0	0	0	0
ENSG00000252619.1	0	0	0	0	0	0	0	0
ENSG00000232604.1	0	0	0	0	0	0	0	0
ENSG00000230423.3	0	0	0	0	0	1	0	0
ENSG00000257953.1	0	2	0	0	0	1	0	0
ENSG00000199783.1	0	0	0	0	0	0	0	0
ENSG00000211698.2	0	0	0	0	0	0	0	0
ENSG00000226745.2	0	0	0	0	0	0	0	1
ENSG00000265345.1	0	0	1	0	0	0	0	0
ENSG00000130701.4	0	0	0	0	0	0	0	0
ENSG00000226454.3	0	0	0	0	0	0	0	0
ENSG00000215553.3	0	0	0	1	0	1	1	0
ENSG00000222329.1	0	0	0	0	0	0	0	0
ENSG00000254936.4	0	0	0	0	0	1	0	1
ENSG00000233979.1	0	0	0	0	0	0	0	0
ENSG00000278421.1	0	0	0	0	0	0	0	0
ENSG00000250775.2	0	0	0	0	0	0	0	0
ENSG00000265555.1	0	0	0	0	0	0	0	0
ENSG00000240173.3	0	0	0	0	0	0	0	0
ENSG00000199927.2	0	0	0	0	0	0	0	0
ENSG00000255853.1	0	0	0	0	0	0	0	0
ENSG00000285708.1	0	0	0	0	0	0	0	0
ENSG00000226259.10	0	2	2	1	1	2	1	0
ENSG00000276830.1	0	1	1	0	1	0	0	0
ENSG00000226252.1	0	0	0	0	0	0	0	0
ENSG00000284561.1	0	0	0	0	0	0	0	0
ENSG00000153495.11	0	1	1	0	0	0	0	0
ENSG00000167207.13	0	0	0	0	0	0	0	0
ENSG00000211786.3	0	0	0	0	0	0	0	0
ENSG00000235325.1	0	1	1	0	1	0	0	0
ENSG00000223443.2	0	0	0	0	0	0	0	0
ENSG00000232260.2	0	0	0	0	0	0	0	0
ENSG00000256748.1	0	0	0	0	0	0	0	0
ENSG00000226642.1	0	0	0	0	0	0	0	0
ENSG00000207271.1	0	0	0	0	0	0	0	0
ENSG00000253469.1	0	0	0	0	0	0	0	0
ENSG00000212553.1	0	0	0	0	0	0	0	0
ENSG00000255181.3	0	0	0	0	0	0	0	0
ENSG00000231845.3	0	0	0	0	0	1	0	0
ENSG00000072952.18	0	0	1	1	0	0	0	0
ENSG00000107562.16	0	0	0	0	0	0	0	0
ENSG00000274198.1	0	0	0	0	0	0	0	0
ENSG00000276873.1	0	0	0	0	0	0	0	0
ENSG00000260532.1	0	0	0	1	0	0	0	0
ENSG00000229759.1	0	0	0	0	0	0	0	0
ENSG00000129451.12	0	0	0	0	0	0	0	0
ENSG00000268654.2	0	0	0	0	0	0	0	0
ENSG00000283818.1	0	0	0	0	0	0	0	0
ENSG00000240201.1	0	0	0	0	0	0	0	0
ENSG00000206680.1	0	0	0	0	0	0	0	0
ENSG00000287667.1	0	0	0	0	0	0	0	0
ENSG00000261194.2	0	0	0	0	0	0	0	0
ENSG00000230931.2	0	0	0	0	0	0	0	0
ENSG00000261680.1	0	0	0	0	0	0	0	0
ENSG00000287068.1	0	0	0	0	0	0	0	0
ENSG00000250672.1	0	0	0	0	0	0	0	0
ENSG00000211639.2	0	0	1	1	2	0	0	0
ENSG00000207171.1	0	0	0	0	0	0	0	0
ENSG00000287820.1	0	0	0	0	1	0	0	0
ENSG00000240151.3	0	0	0	0	0	0	0	0
ENSG00000227179.6	0	0	0	0	0	0	0	0
ENSG00000276123.1	0	0	0	0	0	0	0	0
ENSG00000235570.1	0	0	0	0	0	0	0	0
ENSG00000139572.4	0	0	0	0	0	0	0	0
ENSG00000251248.1	0	0	0	0	0	0	0	0
ENSG00000279630.1	0	0	0	0	0	0	0	0
ENSG00000266794.2	0	0	0	0	0	0	0	0
ENSG00000267771.1	0	0	0	0	0	0	0	0
ENSG00000287270.1	0	0	0	0	0	0	0	0
ENSG00000225394.1	0	0	0	0	0	0	0	0
ENSG00000251577.5	0	1	0	2	0	0	1	0
ENSG00000275506.1	0	0	0	0	0	1	2	1
ENSG00000228295.2	0	0	0	0	0	0	0	0
ENSG00000251291.2	0	0	0	0	0	0	0	0
ENSG00000240563.2	0	0	0	1	0	0	0	1
ENSG00000255079.1	0	0	0	0	0	0	1	2
ENSG00000212027.3	0	0	0	0	0	0	0	0
ENSG00000228564.2	0	0	0	0	0	0	0	0
ENSG00000286119.1	0	0	0	0	0	0	0	0
ENSG00000224864.4	0	0	0	0	0	0	0	0
ENSG00000211965.4	0	0	0	0	0	0	0	0
ENSG00000253816.3	0	0	0	0	0	0	0	0
ENSG00000226816.3	0	1	0	1	0	0	0	1
ENSG00000228195.2	0	1	0	0	1	0	0	1
ENSG00000258239.1	0	0	0	0	0	0	0	0
ENSG00000207821.1	0	0	0	0	0	0	0	0
ENSG00000231100.1	0	0	0	0	0	0	0	0
ENSG00000207029.1	0	0	0	0	0	0	0	0
ENSG00000227960.1	0	0	0	0	0	0	0	1
ENSG00000248780.1	0	0	0	0	0	0	0	0
ENSG00000256994.2	0	0	0	0	0	0	0	0
ENSG00000255317.1	0	0	0	0	0	0	0	0
ENSG00000276223.1	0	0	0	0	0	0	0	0
ENSG00000241754.2	0	1	0	3	2	0	0	1
ENSG00000242764.3	0	0	0	0	0	0	0	0
ENSG00000261289.2	0	0	0	0	0	0	0	0
ENSG00000182636.8	0	0	0	0	0	0	0	0
ENSG00000275905.1	0	0	0	0	0	0	0	0
ENSG00000268618.1	0	0	0	0	0	0	0	0
ENSG00000287354.1	0	0	0	0	0	0	0	0
ENSG00000173198.6	0	0	0	0	0	0	0	0
ENSG00000276308.1	0	0	0	0	0	0	0	0
ENSG00000253404.1	0	0	0	0	0	0	0	0
ENSG00000240641.3	0	0	0	0	0	0	0	0
ENSG00000284615.1	0	0	0	0	0	0	0	0
ENSG00000232021.7	0	2	3	1	2	3	2	2
ENSG00000207153.1	0	0	0	0	0	0	0	0
ENSG00000207334.1	0	0	0	0	0	0	0	0
ENSG00000273513.1	0	0	0	0	0	0	0	0
ENSG00000229961.3	0	0	0	0	0	0	0	0
ENSG00000226102.3	0	0	1	0	1	0	0	0
ENSG00000130283.9	0	0	0	0	0	0	0	0
ENSG00000235533.1	0	0	0	0	0	0	0	0
ENSG00000143520.6	0	0	0	0	0	0	0	0
ENSG00000286578.1	0	0	0	0	0	0	0	0
ENSG00000234993.1	0	0	0	0	0	0	0	0
ENSG00000279835.1	0	0	0	0	0	0	0	0
ENSG00000227002.2	0	0	0	0	0	0	0	0
ENSG00000270165.1	0	0	2	1	0	1	1	2
ENSG00000268379.1	0	0	1	0	1	1	2	1
ENSG00000276851.1	0	0	0	0	0	0	0	0
ENSG00000287233.1	0	0	0	0	0	0	0	0
ENSG00000240823.3	0	1	0	1	0	0	1	1
ENSG00000264937.1	0	1	0	2	2	0	0	1
ENSG00000283529.1	0	0	0	0	0	0	0	0
ENSG00000243671.3	0	0	0	0	0	0	0	0
ENSG00000212571.1	0	0	0	0	0	0	0	0
ENSG00000286939.1	0	0	0	0	0	0	0	0
ENSG00000240470.3	0	0	0	0	0	0	0	0
ENSG00000267529.3	0	1	0	0	1	0	0	1
ENSG00000279502.1	0	0	0	0	0	0	0	0
ENSG00000253237.2	0	0	0	0	0	0	0	0
ENSG00000280002.1	0	0	0	0	0	0	0	0
ENSG00000199349.1	0	0	0	0	0	0	0	0
ENSG00000261959.1	0	0	0	0	0	0	0	0
ENSG00000226237.2	0	0	0	0	0	0	0	0
ENSG00000253858.1	0	0	0	0	0	0	0	0
ENSG00000137875.4	0	0	0	0	1	0	0	0
ENSG00000206959.1	0	0	0	0	0	0	0	0
ENSG00000279467.1	0	0	0	0	0	0	0	0
ENSG00000267589.1	0	0	0	0	0	0	0	1
ENSG00000271195.1	0	0	0	0	0	0	0	0
ENSG00000249631.6	0	0	0	0	0	0	0	0
ENSG00000283408.2	0	0	0	0	0	0	0	0
ENSG00000254039.1	0	0	0	0	0	0	0	0
ENSG00000254831.1	0	0	0	0	0	0	0	0
ENSG00000233205.1	0	0	0	0	0	0	0	0
ENSG00000172468.13	0	0	0	0	0	0	0	0
ENSG00000270856.1	0	0	0	0	0	0	0	0
ENSG00000287451.1	0	0	0	0	0	0	0	0
ENSG00000211784.2	0	0	0	0	0	0	0	0
ENSG00000279790.1	0	0	0	0	0	0	0	0
ENSG00000230180.1	0	0	0	0	0	0	0	0
ENSG00000233105.1	0	0	0	0	0	0	0	0
ENSG00000251759.1	0	0	0	0	0	0	0	0
ENSG00000129991.13	0	0	0	0	0	0	0	0
ENSG00000255445.1	0	1	0	0	0	0	1	0
ENSG00000196243.5	0	0	0	0	0	0	0	0
ENSG00000284336.1	0	0	0	0	0	0	0	0
ENSG00000256977.12	0	0	0	0	0	0	0	0
ENSG00000196534.5	0	0	0	0	0	0	0	0
ENSG00000276757.1	0	0	1	0	0	0	0	0
ENSG00000259324.2	0	0	0	0	0	0	0	0
ENSG00000259697.2	0	0	0	0	0	0	0	0
ENSG00000259849.1	0	0	0	0	0	0	0	0
ENSG00000258919.1	0	0	0	0	0	0	0	0
ENSG00000238904.1	0	0	0	0	0	0	0	0
ENSG00000270753.1	0	0	0	0	0	0	0	0
ENSG00000259041.1	0	0	0	0	0	0	0	0
ENSG00000235082.2	0	3	2	1	0	0	2	2
ENSG00000248543.2	0	0	0	0	0	0	0	0
ENSG00000249396.2	0	0	0	0	0	0	0	0
ENSG00000286405.1	0	0	0	0	0	0	0	0
ENSG00000274892.1	0	0	0	0	0	0	0	0
ENSG00000196565.15	0	0	0	0	0	0	0	0
ENSG00000283212.1	0	0	0	0	0	0	0	0
ENSG00000225072.1	0	0	0	0	0	0	0	0
ENSG00000227946.1	0	0	0	0	0	0	0	0
ENSG00000232768.1	0	0	0	1	0	1	0	0
ENSG00000266553.2	0	0	0	0	0	0	0	0
ENSG00000285716.1	0	0	0	0	0	0	0	0
ENSG00000254697.1	0	0	0	0	0	0	0	0
ENSG00000286998.1	0	0	0	0	0	0	0	0
ENSG00000234573.1	0	0	0	0	0	0	0	0
ENSG00000287913.1	0	0	0	0	0	0	0	0
ENSG00000232613.6	0	2	1	0	4	3	2	1
ENSG00000277532.1	0	0	0	0	0	0	1	0
ENSG00000243944.5	0	0	0	0	0	0	0	0
ENSG00000267311.1	0	0	0	0	0	0	0	0
ENSG00000225491.1	0	0	0	0	0	0	0	0
ENSG00000243572.1	0	0	0	0	0	0	0	0
ENSG00000227545.1	0	0	0	0	0	0	0	0
ENSG00000205883.2	0	0	0	0	0	0	0	0
ENSG00000254098.1	0	0	0	0	0	0	0	0
ENSG00000141433.13	0	4	2	4	3	4	3	2
ENSG00000231403.1	0	0	0	0	0	0	0	0
ENSG00000271647.1	0	0	0	0	0	0	0	0
ENSG00000224291.1	0	0	0	0	0	0	0	1
ENSG00000237058.1	0	0	0	0	0	0	0	0
ENSG00000287473.1	0	0	0	0	0	0	0	0
ENSG00000250503.1	0	0	0	0	0	0	0	0
ENSG00000248188.2	0	0	0	0	0	0	0	0
ENSG00000226663.2	0	0	0	0	0	0	0	0
ENSG00000259245.2	0	2	1	0	2	0	0	0
ENSG00000256462.1	0	0	0	0	0	0	0	0
ENSG00000263667.3	0	0	0	0	0	0	0	0
ENSG00000270771.1	0	0	0	0	0	0	0	0
ENSG00000223649.1	0	0	0	0	0	0	0	0
ENSG00000271048.1	0	0	0	0	0	0	0	0
ENSG00000251076.1	0	0	0	0	0	0	0	0
ENSG00000117560.8	0	0	0	0	0	0	0	0
ENSG00000227397.1	0	0	0	0	0	0	0	0
ENSG00000274919.1	0	0	0	0	0	0	0	0
ENSG00000271509.1	0	0	0	0	1	0	0	0
ENSG00000244036.3	0	0	0	0	0	0	0	0
ENSG00000183833.16	0	0	0	0	0	0	0	0
ENSG00000223023.1	0	0	0	0	0	1	0	0
ENSG00000251842.1	0	0	0	0	0	0	0	0
ENSG00000241756.3	0	0	0	0	0	0	0	0
ENSG00000276316.1	0	0	0	0	0	0	0	0
ENSG00000240302.3	0	0	0	0	0	0	0	0
ENSG00000167850.4	0	0	0	0	0	0	0	0
ENSG00000237309.1	0	0	0	0	0	0	0	0
ENSG00000254655.1	0	0	0	0	0	0	0	0
ENSG00000267227.1	0	0	0	0	0	0	0	0
ENSG00000273493.1	0	0	0	0	0	0	0	0
ENSG00000278039.1	0	0	0	0	0	0	0	0
ENSG00000229658.1	0	0	0	0	0	0	0	0
ENSG00000229248.1	0	0	0	0	0	0	0	0
ENSG00000242583.1	0	0	1	0	0	0	1	0
ENSG00000278324.1	0	0	0	0	0	0	0	0
ENSG00000226808.3	0	0	0	0	0	0	0	0
ENSG00000250315.2	0	0	0	0	0	0	0	0
ENSG00000271157.1	0	0	0	0	0	0	0	0
ENSG00000252718.1	0	0	0	0	0	0	0	0
ENSG00000256159.1	0	1	0	1	0	1	0	0
ENSG00000185372.3	0	0	0	0	0	0	0	0
ENSG00000263887.7	0	0	0	0	0	0	0	0
ENSG00000278098.1	0	0	0	0	0	0	0	0
ENSG00000222612.1	0	0	0	0	0	0	0	0
ENSG00000264834.1	0	0	0	0	0	0	0	0
ENSG00000186086.18	0	0	0	0	0	0	0	0
ENSG00000223631.2	0	0	0	0	0	0	0	0
ENSG00000225180.8	0	0	1	0	1	0	0	0
ENSG00000258892.1	0	0	0	0	0	0	0	0
ENSG00000254752.2	0	0	0	0	0	0	0	0
ENSG00000256259.1	0	0	0	2	1	4	2	1
ENSG00000166342.19	0	0	0	0	0	2	0	0
ENSG00000221933.3	0	0	0	0	0	0	0	0
ENSG00000223259.1	0	0	0	0	0	0	0	0
ENSG00000241281.1	0	0	0	1	0	0	0	0
ENSG00000287430.1	0	0	0	0	0	0	0	0
ENSG00000285609.1	0	0	0	0	0	0	0	0
ENSG00000240724.2	0	0	0	0	0	0	0	0
ENSG00000252322.1	0	0	0	0	0	0	0	0
ENSG00000285547.1	0	0	0	0	0	0	0	0
ENSG00000236691.3	0	0	0	1	0	0	0	0
ENSG00000260600.1	0	0	0	0	0	0	0	0
ENSG00000254145.1	0	0	0	0	0	0	0	0
ENSG00000275518.1	0	0	0	0	0	0	0	0
ENSG00000207450.1	0	0	0	0	0	0	0	0
ENSG00000267165.1	0	0	0	0	0	0	0	0
ENSG00000271257.1	0	0	0	0	0	0	0	0
ENSG00000187800.13	0	0	0	0	0	0	0	1
ENSG00000286806.1	0	1	0	0	0	0	0	0
ENSG00000250544.2	0	0	0	0	0	0	0	0
ENSG00000244413.1	0	0	0	0	0	0	0	0
ENSG00000137634.10	0	0	0	0	0	0	0	0
ENSG00000239250.3	0	0	0	0	0	0	0	0
ENSG00000262429.1	0	0	0	0	0	0	0	0
ENSG00000130755.13	0	1	0	4	3	0	2	1
ENSG00000212546.1	0	0	0	0	0	0	0	0
ENSG00000236205.1	0	0	0	0	0	0	0	0
ENSG00000236022.6	0	0	0	0	0	0	0	0
ENSG00000224039.1	0	0	0	0	0	0	0	0
ENSG00000259614.2	0	0	0	0	0	1	0	0
ENSG00000198277.6	0	0	0	0	0	0	0	0
ENSG00000236105.1	0	0	0	0	0	2	0	0
ENSG00000283522.1	0	0	0	0	0	0	0	0
ENSG00000243781.1	0	0	0	0	0	0	0	0
ENSG00000275432.1	0	0	0	0	0	0	0	0
ENSG00000237823.1	0	0	0	0	0	0	0	0
ENSG00000229697.2	0	0	0	0	0	0	0	0
ENSG00000188386.7	0	0	1	0	0	0	0	1
ENSG00000202014.1	0	0	0	0	0	0	0	0
ENSG00000229849.1	0	0	0	0	0	0	0	0
ENSG00000257355.1	0	0	0	0	0	0	0	0
ENSG00000265429.3	0	0	0	0	1	0	0	0
ENSG00000264294.1	0	0	0	0	0	0	0	0
ENSG00000229590.3	0	0	0	0	0	0	0	0
ENSG00000272543.1	0	0	0	0	0	0	0	0
ENSG00000229831.2	0	0	0	0	0	0	0	0
ENSG00000272234.1	0	0	0	0	0	0	0	0
ENSG00000255072.1	0	0	0	0	0	0	0	0
ENSG00000232096.1	0	0	0	0	0	0	0	0
ENSG00000265489.1	0	0	0	0	0	0	0	0
ENSG00000063515.2	0	0	0	0	0	0	0	0
ENSG00000251525.6	0	0	0	0	0	0	0	0
ENSG00000271141.1	0	0	0	0	0	0	1	1
ENSG00000269885.1	0	0	0	0	0	0	0	0
ENSG00000225777.1	0	0	0	0	0	0	0	0
ENSG00000166530.8	0	0	0	1	1	0	1	0
ENSG00000224324.1	0	0	0	0	0	1	0	1
ENSG00000270455.1	0	0	0	0	0	0	0	0
ENSG00000224697.1	0	0	0	0	0	0	0	0
ENSG00000249382.3	0	0	0	0	0	0	0	0
ENSG00000082482.13	0	0	0	0	0	0	0	0
ENSG00000274428.1	0	0	0	0	0	1	0	0
ENSG00000253140.2	0	0	0	0	0	0	0	0
ENSG00000241665.3	0	0	0	0	0	0	0	0
ENSG00000283998.1	0	0	0	0	0	0	0	0
ENSG00000243437.3	0	0	0	0	0	0	0	0
ENSG00000285551.1	0	0	0	0	0	0	0	0
ENSG00000266369.1	0	0	0	0	0	0	0	0
ENSG00000253434.8	0	0	0	0	0	0	0	0
ENSG00000237639.2	0	0	0	0	0	0	0	0
ENSG00000239640.3	0	0	0	0	0	0	0	0
ENSG00000267746.1	0	0	0	0	0	0	0	0
ENSG00000232727.2	0	1	0	3	3	4	2	0
ENSG00000174697.5	0	0	0	0	0	0	0	0
ENSG00000275878.1	0	0	0	0	0	0	0	0
ENSG00000286112.1	0	2	1	0	0	0	1	0
ENSG00000259095.1	0	0	0	0	0	0	0	0
ENSG00000272134.1	0	0	0	0	0	0	0	0
ENSG00000207022.1	0	0	1	2	0	0	0	0
ENSG00000135547.9	0	0	0	1	1	0	0	0
ENSG00000103832.10	0	0	0	0	0	0	0	2
ENSG00000276626.1	0	0	0	0	0	0	0	0
ENSG00000256982.2	0	0	0	0	0	0	0	0
ENSG00000244301.6	0	0	0	0	0	0	0	0
ENSG00000242113.3	0	0	0	0	0	0	0	0
ENSG00000270760.1	0	1	0	2	1	0	0	0
ENSG00000226507.1	0	0	0	0	0	0	0	0
ENSG00000234200.2	0	0	0	0	0	0	0	0
ENSG00000128340.15	0	0	0	0	0	0	0	0
ENSG00000254291.1	0	0	0	0	0	0	0	0
ENSG00000237130.1	0	1	0	0	0	0	0	0
ENSG00000279232.2	0	0	1	1	0	0	0	1
ENSG00000207146.1	0	0	0	0	0	0	0	0
ENSG00000205502.4	0	0	0	0	1	0	0	0
ENSG00000251421.2	0	0	0	0	0	0	0	0
ENSG00000275228.1	0	0	0	0	0	0	0	0
ENSG00000172673.10	0	0	0	0	0	0	0	0
ENSG00000264189.1	0	0	0	0	0	0	0	0
ENSG00000257624.1	0	1	1	0	1	0	0	0
ENSG00000219273.1	0	0	0	0	0	0	0	0
ENSG00000223663.2	0	1	0	0	0	0	0	0
ENSG00000253897.2	0	0	0	0	0	0	0	0
ENSG00000226649.1	0	0	0	0	0	0	0	1
ENSG00000253462.1	0	0	0	0	0	0	0	0
ENSG00000259057.1	0	0	0	0	0	0	0	0
ENSG00000275128.1	0	0	0	0	0	0	0	0
ENSG00000253023.1	0	0	0	0	0	0	0	0
ENSG00000264289.1	0	0	0	0	0	0	0	0
ENSG00000273420.1	0	0	0	0	0	0	0	0
ENSG00000236599.1	0	0	0	0	0	0	0	0
ENSG00000276493.1	0	0	0	0	0	0	0	0
ENSG00000199601.1	0	0	0	0	0	0	0	0
ENSG00000287447.1	0	0	0	0	0	0	1	0
ENSG00000229752.1	0	0	0	0	0	0	0	0
ENSG00000277418.1	0	0	0	0	0	0	0	0
ENSG00000265494.1	0	0	0	0	2	1	0	0
ENSG00000164694.17	0	0	0	0	0	0	0	0
ENSG00000237230.1	0	0	0	0	0	0	0	0
ENSG00000270497.1	0	0	0	0	0	0	0	0
ENSG00000242041.1	0	0	0	0	0	0	0	0
ENSG00000249973.2	0	0	1	0	0	0	0	0
ENSG00000236809.2	0	2	0	0	1	0	1	0
ENSG00000182747.5	0	0	0	0	0	1	1	1
ENSG00000234444.10	0	2	0	0	0	1	0	0
ENSG00000278863.1	0	1	0	0	0	0	0	0
ENSG00000279276.1	0	0	0	0	0	0	0	0
ENSG00000285573.1	0	0	0	0	0	0	0	0
ENSG00000182645.6	0	0	0	0	0	0	0	0
ENSG00000234664.1	0	0	0	0	0	0	0	0
ENSG00000203877.8	0	0	0	0	0	0	0	0
ENSG00000287636.1	0	0	0	0	0	0	0	0
ENSG00000230942.1	0	0	0	0	0	0	0	0
ENSG00000236538.1	0	0	0	0	0	0	0	0
ENSG00000247728.2	0	0	0	0	0	0	0	0
ENSG00000260598.1	0	0	0	0	0	0	0	0
ENSG00000239200.1	0	0	0	0	0	1	0	1
ENSG00000260406.1	0	0	0	0	0	0	0	0
ENSG00000187758.8	0	0	2	0	3	4	0	0
ENSG00000272371.1	0	1	0	0	0	0	0	0
ENSG00000237273.1	0	0	0	0	0	0	0	0
ENSG00000287775.1	0	0	0	0	0	0	0	0
ENSG00000252612.1	0	0	0	0	0	0	0	0
ENSG00000206127.11	0	0	0	0	0	1	0	0
ENSG00000267517.1	0	0	0	0	0	0	0	0
ENSG00000207656.1	0	0	0	0	0	0	0	0
ENSG00000157103.12	0	0	0	0	0	0	0	0
ENSG00000234813.1	0	0	0	0	0	0	0	0
ENSG00000226792.7	0	0	0	0	0	0	0	0
ENSG00000228467.2	0	0	0	0	0	0	0	0
ENSG00000237173.1	0	0	0	0	0	0	0	0
ENSG00000162771.8	0	0	0	0	0	0	0	0
ENSG00000239395.2	0	0	0	0	0	0	0	0
ENSG00000245384.2	0	0	0	0	0	1	0	0
ENSG00000253259.1	0	0	0	0	0	0	0	0
ENSG00000241322.10	0	1	0	1	0	0	2	1
ENSG00000248285.1	0	0	0	0	0	0	0	0
ENSG00000214886.4	0	0	0	0	0	0	0	0
ENSG00000249754.2	0	0	0	0	0	0	0	0
ENSG00000288044.1	0	0	0	0	0	0	0	0
ENSG00000259148.1	0	0	1	0	0	0	0	0
ENSG00000279176.1	0	0	0	0	0	0	0	1
ENSG00000196832.4	0	0	0	0	0	0	0	1
ENSG00000234716.1	0	0	0	0	0	0	0	0
ENSG00000197364.7	0	0	0	0	0	0	0	0
ENSG00000272817.1	0	2	1	1	1	0	3	1
ENSG00000230069.3	0	2	0	2	3	2	3	0
ENSG00000282501.1	0	0	0	0	0	0	0	0
ENSG00000200800.1	0	0	0	0	0	0	0	0
ENSG00000203527.2	0	0	0	0	0	0	0	0
ENSG00000251039.2	0	0	0	0	0	0	0	0
ENSG00000164946.19	0	0	2	0	1	0	1	0
ENSG00000277870.5	0	0	0	0	0	0	0	0
ENSG00000235810.1	0	0	0	0	0	0	0	0
ENSG00000248905.9	0	0	0	0	0	0	0	0
ENSG00000261760.8	0	0	0	0	0	0	0	0
ENSG00000199968.1	0	0	0	0	0	0	0	0
ENSG00000221583.1	0	0	0	0	0	0	0	0
ENSG00000223152.1	0	0	0	0	0	0	0	0
ENSG00000213478.2	0	1	0	0	1	1	1	0
ENSG00000260454.2	0	0	0	0	0	0	0	0
ENSG00000211792.2	0	0	0	0	0	0	0	0
ENSG00000255511.1	0	0	0	0	0	0	0	0
ENSG00000229326.3	0	0	2	0	0	1	0	0
ENSG00000222281.1	0	0	0	0	0	0	0	0
ENSG00000252329.1	0	1	0	0	0	1	1	0
ENSG00000118432.12	0	0	0	0	0	0	0	0
ENSG00000237910.1	0	0	0	0	0	0	0	0
ENSG00000198795.11	0	0	0	0	0	0	0	0
ENSG00000284570.1	0	0	0	0	0	0	0	0
ENSG00000262235.2	0	0	0	0	0	0	0	0
ENSG00000174914.2	0	0	0	0	0	0	0	0
ENSG00000258091.1	0	0	0	1	0	0	0	0
ENSG00000287315.1	0	1	1	1	2	1	0	0
ENSG00000258899.1	0	0	0	0	0	0	0	0
ENSG00000249706.1	0	0	0	0	1	0	0	0
ENSG00000272474.1	0	0	0	0	0	0	0	0
ENSG00000273830.1	0	0	0	0	0	0	0	0
ENSG00000222378.1	0	0	0	0	0	1	0	0
ENSG00000284654.1	0	2	0	1	3	4	0	0
ENSG00000256469.1	0	0	0	0	0	0	0	0
ENSG00000269959.1	0	0	0	0	0	0	0	0
ENSG00000196156.5	0	0	0	0	0	0	0	0
ENSG00000285993.1	0	0	0	0	0	0	0	0
ENSG00000271502.1	0	0	0	0	0	0	0	0
ENSG00000240058.3	0	0	0	0	0	0	0	0
ENSG00000256642.1	0	0	0	0	0	0	0	0
ENSG00000273776.1	0	0	0	0	0	0	0	0
ENSG00000223469.1	0	0	0	0	0	0	0	0
ENSG00000280064.1	0	0	0	0	0	0	0	0
ENSG00000160882.11	0	0	0	0	0	0	0	0
ENSG00000280283.1	0	0	0	0	0	0	0	0
ENSG00000202601.4	0	0	0	0	0	0	0	0
ENSG00000212377.1	0	0	0	0	0	0	0	0
ENSG00000261486.1	0	0	0	0	0	0	0	0
ENSG00000260978.1	0	0	0	0	0	0	0	0
ENSG00000227411.1	0	0	0	0	0	0	0	0
ENSG00000252034.1	0	0	1	0	0	0	0	0
ENSG00000253989.2	0	0	0	0	0	0	0	0
ENSG00000100122.7	0	0	0	0	0	0	0	0
ENSG00000207260.1	0	0	0	0	0	0	0	0
ENSG00000200605.1	0	0	0	0	0	0	0	0
ENSG00000231637.3	0	0	0	0	0	0	0	0
ENSG00000237302.1	0	0	0	0	0	0	0	0
ENSG00000244593.1	0	2	4	5	3	2	2	3
ENSG00000259759.1	0	0	0	0	0	0	0	0
ENSG00000219784.2	0	1	0	0	0	1	0	0
ENSG00000287893.1	0	0	0	0	0	0	0	0
ENSG00000235203.2	0	0	0	0	0	0	0	0
ENSG00000267455.1	0	0	0	0	0	0	0	0
ENSG00000247877.7	0	2	1	2	1	2	1	2
ENSG00000279295.1	0	0	0	0	0	0	0	0
ENSG00000286187.1	0	0	0	0	0	0	0	0
ENSG00000207160.1	0	0	0	0	0	0	0	0
ENSG00000286818.1	0	1	0	0	0	0	0	0
ENSG00000238962.1	0	0	0	0	0	0	0	0
ENSG00000228045.1	0	0	0	0	0	0	0	0
ENSG00000287796.1	0	0	0	0	0	0	0	0
ENSG00000284144.1	0	0	0	0	0	0	0	0
ENSG00000168539.4	0	0	0	0	0	0	1	0
ENSG00000130558.19	0	0	0	0	0	0	0	0
ENSG00000274884.1	0	0	0	0	0	0	0	0
ENSG00000225221.1	0	0	0	0	0	0	0	0
ENSG00000250778.1	0	0	0	0	0	0	0	0
ENSG00000216516.1	0	0	0	0	0	0	0	0
ENSG00000143954.13	0	0	0	0	0	0	0	0
ENSG00000273123.1	0	1	1	0	0	2	0	0
ENSG00000232643.2	0	0	0	0	0	0	0	0
ENSG00000238558.1	0	0	0	0	0	0	0	0
ENSG00000279157.1	0	0	0	0	0	0	0	0
ENSG00000249619.1	0	0	0	0	0	0	0	0
ENSG00000224421.1	0	0	0	0	1	0	0	0
ENSG00000267760.1	0	0	0	0	0	0	0	0
ENSG00000274091.1	0	0	0	0	0	0	0	0
ENSG00000274899.1	0	0	0	0	0	0	0	0
ENSG00000250913.2	0	0	0	0	0	0	0	0
ENSG00000268203.1	0	0	0	0	0	0	0	0
ENSG00000253166.2	0	0	0	0	0	0	0	1
ENSG00000226166.2	0	0	0	0	0	0	0	0
ENSG00000283219.1	0	0	0	0	0	0	0	0
ENSG00000277922.1	0	0	0	0	0	0	0	0
ENSG00000262031.1	0	0	0	0	0	0	0	0
ENSG00000141979.4	0	0	0	0	0	0	0	0
ENSG00000263508.6	0	0	0	0	0	0	0	0
ENSG00000263794.2	0	0	0	0	0	0	1	0
ENSG00000255627.1	0	1	0	0	0	0	0	0
ENSG00000228139.1	0	1	0	0	0	2	0	0
ENSG00000240359.1	0	0	0	0	0	0	0	0
ENSG00000223511.7_PAR_Y	0	0	0	0	0	0	0	0
ENSG00000237433.1	0	1	1	1	5	1	0	1
ENSG00000258564.2	0	0	0	0	0	0	0	0
ENSG00000260816.2	0	0	0	0	1	1	0	0
ENSG00000274472.1	0	0	0	0	0	3	0	0
ENSG00000276290.1	0	0	0	0	0	0	0	1
ENSG00000228239.1	0	0	0	0	0	0	0	0
ENSG00000267497.1	0	0	0	1	0	2	1	1
ENSG00000261044.1	0	0	0	0	0	0	0	0
ENSG00000285444.1	0	0	0	0	0	0	0	0
ENSG00000227971.1	0	0	0	0	0	1	0	0
ENSG00000222706.1	0	0	0	0	0	0	0	0
ENSG00000221148.1	0	0	0	0	0	0	0	0
ENSG00000227480.2	0	0	0	0	0	0	0	0
ENSG00000233153.6	0	0	0	0	0	0	0	0
ENSG00000287161.1	0	0	0	0	0	0	0	0
ENSG00000239471.3	0	0	0	0	0	0	0	0
ENSG00000261834.2	0	0	0	0	0	0	0	0
ENSG00000184254.17	0	1	0	0	0	1	0	0
ENSG00000267582.1	0	0	0	0	0	0	0	0
ENSG00000279647.1	0	0	0	0	0	0	0	0
ENSG00000265000.1	0	0	0	0	0	0	0	0
ENSG00000237799.2	0	0	0	0	0	0	0	0
ENSG00000273308.1	0	2	0	0	0	0	0	0
ENSG00000259076.1	0	0	0	0	0	0	0	0
ENSG00000280009.1	0	0	0	0	0	0	0	0
ENSG00000225025.2	0	0	0	0	0	0	0	0
ENSG00000286932.1	0	0	0	0	0	0	0	0
ENSG00000277598.1	0	0	0	0	0	0	0	0
ENSG00000277758.4	0	0	0	0	0	0	0	0
ENSG00000260102.2	0	0	0	0	0	0	0	0
ENSG00000244619.2	0	0	0	0	0	0	0	0
ENSG00000170788.14	0	0	0	0	0	0	0	0
ENSG00000277120.5	0	0	0	0	0	0	0	0
ENSG00000199552.1	0	0	0	0	0	0	0	0
ENSG00000142224.16	0	0	0	0	0	0	0	0
ENSG00000219738.2	0	0	0	0	0	0	0	0
ENSG00000284325.1	0	0	0	0	0	0	0	0
ENSG00000283578.1	0	0	0	0	0	1	0	0
ENSG00000272882.1	0	0	0	0	0	0	0	0
ENSG00000235881.2	0	0	0	0	0	0	0	0
ENSG00000212560.1	0	0	0	0	0	0	0	0
ENSG00000260202.2	0	0	0	0	0	0	0	0
ENSG00000231024.1	0	0	0	0	1	0	0	0
ENSG00000100427.15	0	0	0	0	0	0	0	0
ENSG00000241743.3	0	0	0	0	0	0	0	0
ENSG00000163554.15	0	0	0	0	0	0	0	0
ENSG00000274838.1	0	0	0	0	0	0	0	0
ENSG00000231398.1	0	0	0	1	1	0	0	0
ENSG00000200338.1	0	0	0	0	0	0	0	0
ENSG00000204261.9	0	0	0	0	0	0	0	0
ENSG00000273851.1	0	0	0	0	0	0	0	0
ENSG00000251752.1	0	0	0	0	0	1	0	0
ENSG00000273059.1	0	0	0	0	0	2	0	0
ENSG00000205035.8	0	0	0	0	0	0	0	0
ENSG00000250306.1	0	0	0	0	0	0	0	0
ENSG00000237166.2	0	0	0	0	0	0	0	0
ENSG00000251031.2	0	0	0	0	0	0	0	0
ENSG00000235010.1	0	1	1	0	0	1	0	0
ENSG00000287204.1	0	0	0	0	0	0	0	0
ENSG00000211663.2	0	0	0	0	0	0	0	0
ENSG00000243896.4	0	0	0	0	0	0	0	0
ENSG00000268081.1	0	0	0	0	0	1	0	0
ENSG00000268889.1	0	0	0	1	0	0	0	0
ENSG00000214107.8	0	0	0	0	0	0	0	0
ENSG00000275656.1	0	0	0	0	0	0	0	0
ENSG00000255519.1	0	0	0	0	0	0	0	0
ENSG00000283365.1	0	0	0	0	0	0	0	0
ENSG00000204873.5	0	0	0	0	0	0	0	0
ENSG00000249003.1	0	0	0	0	0	0	0	0
ENSG00000238590.1	0	0	0	0	0	0	0	0
ENSG00000252321.1	0	0	0	0	0	0	0	0
ENSG00000259286.3	0	0	0	0	0	0	0	0
ENSG00000207303.1	0	0	0	0	0	0	0	0
ENSG00000218732.1	0	0	0	0	0	0	0	0
ENSG00000278478.1	0	0	0	0	0	0	0	0
ENSG00000237266.2	0	0	0	0	0	0	0	0
ENSG00000215819.3	0	0	0	0	0	0	0	0
ENSG00000184111.6	0	0	1	0	0	0	2	0
ENSG00000228374.1	0	0	0	0	0	1	1	0
ENSG00000253433.1	0	0	1	0	0	0	0	0
ENSG00000077274.9	0	0	0	0	0	0	0	0
ENSG00000258891.1	0	2	0	1	0	0	0	0
ENSG00000233960.1	0	0	0	0	0	0	0	0
ENSG00000248336.1	0	0	0	0	0	0	0	0
ENSG00000241282.1	0	1	0	0	0	0	0	0
ENSG00000235285.1	0	0	0	0	0	0	0	0
ENSG00000270772.1	0	0	0	0	0	0	0	0
ENSG00000280390.1	0	1	1	0	0	1	1	0
ENSG00000277340.1	0	0	0	0	0	0	0	0
ENSG00000281955.1	0	0	0	0	0	0	0	0
ENSG00000239552.2	0	0	0	0	0	0	0	1
ENSG00000258637.1	0	0	0	0	0	0	0	0
ENSG00000285783.1	0	0	0	0	0	0	0	0
ENSG00000079482.13	0	0	0	0	0	0	1	0
ENSG00000247033.1	0	0	0	0	0	0	0	0
ENSG00000225129.1	0	0	0	0	0	0	0	0
ENSG00000255178.1	0	0	0	0	0	0	0	0
ENSG00000238213.1	0	0	0	0	0	0	1	0
ENSG00000226981.2	0	0	0	0	0	0	0	0
ENSG00000226470.1	0	0	0	0	0	0	0	0
ENSG00000287585.1	0	0	0	0	0	0	0	0
ENSG00000275146.1	0	0	0	0	0	0	0	0
ENSG00000202609.4	0	0	0	0	0	0	0	0
ENSG00000283694.1	0	0	0	0	0	0	0	0
ENSG00000283327.1	0	0	0	0	0	0	0	0
ENSG00000273073.1	0	0	0	0	0	0	0	0
ENSG00000136297.14	0	0	0	0	0	0	0	0
ENSG00000285886.1	0	0	2	1	0	0	0	0
ENSG00000249966.1	0	0	0	0	0	0	0	0
ENSG00000232167.1	0	0	0	0	0	0	0	0
ENSG00000270111.3	0	0	0	0	0	0	0	0
ENSG00000211808.3	0	0	0	0	0	0	0	0
ENSG00000238041.3	0	0	1	2	1	0	0	0
ENSG00000208006.1	0	0	0	0	0	0	0	0
ENSG00000253470.1	0	0	0	0	0	0	0	0
ENSG00000207128.1	0	0	0	0	0	0	0	0
ENSG00000233002.2	0	0	0	0	0	0	0	0
ENSG00000231540.1	0	0	0	0	0	0	0	0
ENSG00000276047.1	0	0	0	0	0	0	0	0
ENSG00000223735.1	0	1	0	0	0	0	0	0
ENSG00000249680.2	0	0	0	0	0	0	0	0
ENSG00000273742.1	0	0	0	0	0	0	0	0
ENSG00000251841.1	0	0	0	0	0	0	0	0
ENSG00000235185.1	0	0	0	0	0	0	0	0
ENSG00000229915.1	0	0	0	0	0	1	0	0
ENSG00000286617.1	0	0	0	0	0	0	0	0
ENSG00000287986.1	0	0	0	0	0	0	0	0
ENSG00000251508.1	0	0	0	0	0	0	0	0
ENSG00000274263.1	0	0	0	0	0	0	0	0
ENSG00000255381.1	0	1	0	0	0	0	0	1
ENSG00000277550.1	0	0	0	1	0	0	0	0
ENSG00000223676.1	0	0	0	0	0	0	0	0
ENSG00000263999.2	0	0	0	0	0	0	0	0
ENSG00000211858.1	0	0	0	0	0	0	0	0
ENSG00000231107.2	0	0	0	0	0	0	0	0
ENSG00000269930.1	0	0	0	0	0	0	0	0
ENSG00000284188.2	0	1	0	1	2	0	0	0
ENSG00000184566.3	0	0	0	0	0	0	0	0
ENSG00000259954.1	0	0	0	0	0	0	0	0
ENSG00000272606.1	0	0	1	0	0	0	0	0
ENSG00000228307.2	0	2	0	0	0	0	0	0
ENSG00000164299.7	0	0	0	0	0	0	0	0
ENSG00000255060.1	0	0	0	0	0	0	0	0
ENSG00000287269.1	0	0	1	0	0	0	0	0
ENSG00000249189.1	0	0	0	0	0	0	0	0
ENSG00000274099.1	0	0	0	0	0	0	0	0
ENSG00000200391.1	0	0	0	0	0	0	0	0
ENSG00000240808.1	0	1	1	0	0	0	1	0
ENSG00000231331.1	0	0	0	0	0	0	0	0
ENSG00000254478.1	0	0	0	0	0	0	0	0
ENSG00000274446.1	0	0	0	0	0	0	0	0
ENSG00000262039.1	0	0	0	1	0	0	0	1
ENSG00000255310.2	0	0	0	0	0	0	0	0
ENSG00000283211.1	0	0	0	0	0	0	0	0
ENSG00000267202.5	0	0	0	0	0	0	0	0
ENSG00000225071.1	0	0	0	0	0	0	0	0
ENSG00000262831.1	0	0	0	0	0	0	0	0
ENSG00000201464.1	0	0	0	0	0	0	0	0
ENSG00000228131.1	0	0	0	0	0	0	0	0
ENSG00000267312.1	0	2	0	1	1	2	1	2
ENSG00000249289.1	0	0	0	0	0	0	0	0
ENSG00000259730.1	0	0	0	0	0	0	0	0
ENSG00000229972.8	0	0	0	0	0	0	0	0
ENSG00000075388.4	0	0	0	0	1	0	0	0
ENSG00000206844.1	0	0	0	0	0	0	0	0
ENSG00000134007.5	0	0	0	0	0	0	1	1
ENSG00000254377.6	0	0	0	0	0	0	0	0
ENSG00000235875.3	0	0	0	0	0	0	0	0
ENSG00000265098.3	0	0	0	0	0	0	0	0
ENSG00000270387.1	0	0	0	0	0	0	0	0
ENSG00000225194.3	0	0	1	0	1	0	0	0
ENSG00000275022.1	0	2	1	2	2	7	6	4
ENSG00000254042.2	0	1	0	0	1	0	1	0
ENSG00000227979.1	0	0	0	0	0	0	0	0
ENSG00000287169.1	0	0	1	0	0	0	0	2
ENSG00000259478.2	0	0	0	0	0	0	0	0
ENSG00000259773.1	0	0	0	0	0	0	0	0
ENSG00000125975.13	0	0	0	0	0	0	0	0
ENSG00000257700.1	0	0	0	0	0	0	0	0
ENSG00000254832.1	0	0	0	0	0	0	0	0
ENSG00000279848.1	0	0	0	0	0	0	0	0
ENSG00000136694.9	0	0	0	0	0	0	0	0
ENSG00000259876.1	0	0	0	0	0	0	0	0
ENSG00000279501.1	0	0	0	0	0	0	0	0
ENSG00000237748.1	0	1	0	0	0	3	3	1
ENSG00000248400.2	0	1	0	0	1	1	0	0
ENSG00000222966.1	0	0	0	0	0	0	0	0
ENSG00000252888.1	0	0	0	0	0	0	0	0
ENSG00000252117.1	0	0	0	0	0	0	0	0
ENSG00000175398.2	0	0	0	0	0	0	0	0
ENSG00000231349.2	0	0	0	0	0	0	0	0
ENSG00000212528.1	0	0	0	0	0	0	0	0
ENSG00000259737.7	0	0	0	0	0	0	0	0
ENSG00000274637.1	0	0	0	0	0	0	0	0
ENSG00000252217.1	0	0	0	0	1	0	0	0
ENSG00000207432.1	0	0	0	0	0	0	0	0
ENSG00000253302.1	0	3	0	3	2	2	1	2
ENSG00000265702.2	0	0	0	0	0	0	0	0
ENSG00000119457.8	0	0	0	0	1	1	0	0
ENSG00000227925.2	0	0	0	0	0	0	0	0
ENSG00000183938.5	0	0	0	0	0	0	0	0
ENSG00000261375.1	0	0	0	0	0	0	0	0
ENSG00000286521.1	0	0	0	0	0	0	0	0
ENSG00000262098.1	0	1	0	0	2	1	0	0
ENSG00000229747.1	0	0	0	0	0	0	0	0
ENSG00000204572.10	0	0	0	0	0	0	0	0
ENSG00000273051.1	0	0	0	0	0	0	0	0
ENSG00000243027.3	0	0	0	0	0	0	0	1
ENSG00000226302.1	0	0	1	0	1	0	0	1
ENSG00000235437.8	0	0	1	0	0	2	0	0
ENSG00000287452.1	0	0	0	0	0	0	0	0
ENSG00000244296.3	0	2	0	0	2	0	0	0
ENSG00000232022.7	0	0	0	0	0	0	0	0
ENSG00000206715.1	0	0	0	0	0	0	0	0
ENSG00000199716.1	0	0	0	0	0	0	0	0
ENSG00000256657.1	0	0	0	0	0	0	0	0
ENSG00000229623.1	0	0	0	0	0	0	0	0
ENSG00000283931.1	0	0	0	0	0	0	0	0
ENSG00000237897.2	0	0	0	0	0	1	0	0
ENSG00000224514.3	0	0	0	0	0	0	0	0
ENSG00000226130.1	0	0	0	0	0	0	0	0
ENSG00000263154.1	0	2	1	0	0	0	0	0
ENSG00000254906.1	0	0	0	0	0	0	0	0
ENSG00000261715.1	0	0	0	0	0	0	0	0
ENSG00000259690.1	0	0	0	0	0	0	0	0
ENSG00000141977.9	0	0	0	1	0	0	0	0
ENSG00000251516.1	0	0	0	0	0	0	0	0
ENSG00000224031.1	0	0	0	0	0	0	0	0
ENSG00000230320.1	0	0	0	0	0	0	0	0
ENSG00000224839.1	0	0	0	0	0	0	0	0
ENSG00000139656.7	0	0	0	0	0	1	0	0
ENSG00000269110.1	0	0	0	0	0	0	0	0
ENSG00000226230.1	0	0	0	0	0	0	0	0
ENSG00000222940.1	0	0	0	0	0	0	0	0
ENSG00000264803.1	0	0	0	0	0	0	0	0
ENSG00000227809.2	0	0	0	1	0	0	0	0
ENSG00000189181.5	0	0	0	0	0	0	0	0
ENSG00000223484.7_PAR_Y	0	0	0	0	0	0	0	0
ENSG00000212572.1	0	0	0	0	0	0	0	0
ENSG00000211713.3	0	0	0	0	0	0	0	0
ENSG00000175664.10	0	0	0	0	0	0	0	0
ENSG00000254895.2	0	0	0	0	0	0	0	0
ENSG00000199664.1	0	0	0	0	0	0	0	0
ENSG00000274209.4	0	0	0	0	0	0	0	0
ENSG00000167774.2	0	0	0	0	0	0	1	0
ENSG00000208018.1	0	0	0	0	1	0	0	1
ENSG00000237023.1	0	0	0	0	0	0	0	0
ENSG00000259284.2	0	0	0	0	0	0	0	0
ENSG00000227599.1	0	0	0	0	0	0	0	0
ENSG00000258142.2	0	0	0	0	0	0	0	0
ENSG00000251915.1	0	0	0	0	0	0	0	0
ENSG00000236064.2	0	0	0	0	0	0	0	0
ENSG00000238326.1	0	0	0	0	0	0	0	0
ENSG00000166013.11	0	0	0	0	0	0	0	0
ENSG00000199395.1	0	0	0	0	0	0	0	0
ENSG00000212935.2	0	0	0	0	0	0	0	0
ENSG00000260340.1	0	0	0	0	0	0	0	0
ENSG00000234601.1	0	0	0	0	0	0	0	0
ENSG00000240454.1	0	0	0	0	0	0	0	0
ENSG00000267772.1	0	0	0	0	1	0	0	2
ENSG00000238410.1	0	0	0	0	0	0	0	0
ENSG00000242348.3	0	0	0	0	0	0	0	0
ENSG00000232896.1	0	0	0	0	0	0	0	0
ENSG00000227538.1	0	0	0	0	0	0	0	0
ENSG00000274797.1	0	1	0	0	0	0	0	0
ENSG00000271149.1	0	0	0	0	0	0	0	0
ENSG00000263644.1	0	0	0	0	0	0	0	0
ENSG00000254422.1	0	0	0	0	0	0	0	0
ENSG00000183035.13	0	0	0	0	0	0	0	0
ENSG00000269085.1	0	0	0	0	0	0	0	0
ENSG00000248138.5	0	0	0	0	0	0	0	0
ENSG00000215325.4	0	0	0	0	0	1	0	0
ENSG00000261396.1	0	0	0	0	0	0	0	0
ENSG00000188655.10	0	0	0	0	0	0	0	0
ENSG00000232905.2	0	0	0	0	0	0	0	0
ENSG00000249861.4	0	0	0	0	0	0	0	0
ENSG00000158050.5	0	2	0	0	0	0	0	0
ENSG00000285559.1	0	0	0	0	1	0	0	0
ENSG00000283788.1	0	0	0	0	0	0	0	0
ENSG00000201361.1	0	0	0	0	0	0	0	0
ENSG00000223247.1	0	0	0	0	0	0	0	0
ENSG00000228453.1	0	0	0	0	0	0	0	0
ENSG00000237631.2	0	1	0	0	0	0	0	0
ENSG00000255499.1	0	0	0	0	0	0	0	0
ENSG00000255046.1	0	0	0	0	0	0	0	0
ENSG00000263370.1	0	0	1	0	0	0	1	0
ENSG00000275078.1	0	0	0	0	0	0	0	0
ENSG00000286963.1	0	0	0	0	0	0	0	0
ENSG00000259895.1	0	0	0	0	0	0	0	0
ENSG00000199200.2	0	0	0	0	0	0	0	0
ENSG00000252937.1	0	0	0	0	0	0	0	0
ENSG00000231434.1	0	2	1	1	2	3	0	1
ENSG00000237259.1	0	0	1	0	0	0	0	0
ENSG00000200494.1	0	0	0	0	0	0	0	0
ENSG00000288520.1	0	0	0	0	0	0	0	0
ENSG00000282564.1	0	0	0	0	0	0	0	0
ENSG00000178726.6	0	0	0	0	0	0	0	0
ENSG00000217239.3	0	0	0	0	0	0	0	0
ENSG00000219240.2	0	0	0	0	0	0	0	0
ENSG00000206947.1	0	0	0	0	0	0	0	0
ENSG00000243468.5	0	0	0	0	0	0	0	0
ENSG00000202237.1	0	0	0	0	0	0	0	0
ENSG00000263218.2	0	0	0	0	0	0	0	0
ENSG00000127903.14	0	0	0	0	0	0	0	0
ENSG00000274755.1	0	0	0	0	0	0	0	0
ENSG00000257114.3	0	0	0	0	0	0	0	0
ENSG00000263926.1	0	0	0	0	0	0	0	0
ENSG00000226641.1	0	0	1	0	0	0	0	0
ENSG00000199357.1	0	0	0	0	0	0	0	0
ENSG00000255122.1	0	0	0	0	0	0	0	0
ENSG00000221042.1	0	0	0	0	0	0	0	0
ENSG00000230854.1	0	0	0	0	0	0	0	0
ENSG00000253823.1	0	0	0	0	0	0	0	0
ENSG00000225196.2	0	0	0	0	0	0	0	0
ENSG00000236591.1	0	0	0	0	0	0	0	0
ENSG00000206448.3	0	0	0	2	0	0	0	0
ENSG00000255222.1	0	0	3	1	0	1	0	0
ENSG00000256364.1	0	0	0	0	0	0	0	0
ENSG00000207172.1	0	0	0	0	0	0	0	0
ENSG00000233915.4	0	0	0	0	0	0	1	0
ENSG00000237650.2	0	0	1	0	0	0	0	0
ENSG00000226726.1	0	0	0	0	0	0	0	0
ENSG00000199609.1	0	0	0	0	0	0	0	0
ENSG00000223890.1	0	0	0	0	0	0	0	0
ENSG00000251747.1	0	0	0	0	0	0	0	0
ENSG00000230932.2	0	0	0	0	0	0	0	0
ENSG00000242049.1	0	0	0	0	0	0	0	0
ENSG00000253726.1	0	0	0	0	0	0	0	0
ENSG00000202137.1	0	0	0	0	0	0	0	0
ENSG00000252182.1	0	0	0	0	0	0	0	0
ENSG00000238933.1	0	0	0	0	1	0	0	0
ENSG00000197320.5	0	0	0	0	0	0	0	0
ENSG00000222014.6	0	0	0	0	0	0	0	0
ENSG00000275385.2	0	0	0	0	0	0	0	0
ENSG00000231927.1	0	0	0	0	0	1	0	0
ENSG00000279142.1	0	0	0	0	0	0	0	0
ENSG00000283950.1	0	0	0	0	0	0	0	0
ENSG00000263567.1	0	0	0	1	0	0	0	0
ENSG00000252424.1	0	0	0	0	0	0	0	0
ENSG00000125508.3	0	0	2	0	1	0	0	1
ENSG00000243794.1	0	0	0	0	0	0	0	0
ENSG00000266215.1	0	0	0	0	0	0	0	0
ENSG00000268997.1	0	0	0	0	0	0	0	0
ENSG00000254138.1	0	0	0	0	0	0	0	0
ENSG00000272379.1	0	0	0	0	0	0	0	0
ENSG00000215162.2	0	0	0	0	0	0	0	0
ENSG00000230575.1	0	0	0	0	0	0	0	0
ENSG00000228471.1	0	0	0	0	0	0	0	0
ENSG00000176320.2	0	0	0	0	0	0	0	0
ENSG00000259199.2	0	0	0	0	0	0	0	0
ENSG00000229235.1	0	0	0	0	0	0	0	0
ENSG00000178233.18	0	0	0	1	0	0	2	1
ENSG00000270900.1	0	0	0	0	0	0	0	0
ENSG00000228092.1	0	0	0	0	0	0	0	0
ENSG00000233545.1	0	0	0	0	0	0	0	0
ENSG00000254238.1	0	1	0	0	2	0	0	0
ENSG00000283734.1	0	0	0	0	0	0	0	0
ENSG00000197616.12	0	0	0	0	0	0	0	0
ENSG00000228666.1	0	0	0	0	0	0	0	0
ENSG00000243811.10	0	1	0	0	0	0	0	0
ENSG00000269281.2	0	0	0	0	0	0	0	0
ENSG00000278184.1	0	0	0	0	0	0	0	0
ENSG00000067646.12	0	0	0	0	0	0	0	0
ENSG00000282048.1	0	0	0	0	0	0	0	0
ENSG00000237140.2	0	0	0	0	0	0	0	0
ENSG00000284407.1	0	0	0	0	0	0	0	0
ENSG00000278422.1	0	0	0	0	0	0	0	0
ENSG00000261467.2	0	0	0	0	0	0	0	0
ENSG00000278299.5	0	0	0	0	0	0	0	0
ENSG00000250946.2	0	0	0	0	0	0	0	0
ENSG00000252758.1	0	0	0	0	0	0	0	0
ENSG00000143355.16	0	2	0	3	2	0	1	2
ENSG00000267373.1	0	0	0	0	0	0	0	0
ENSG00000249797.2	0	0	0	0	0	0	0	0
ENSG00000254810.1	0	0	0	0	0	0	0	0
ENSG00000232392.1	0	0	0	0	0	0	0	0
ENSG00000222652.1	0	0	0	0	0	0	0	0
ENSG00000196754.12	0	1	4	0	0	1	0	0
ENSG00000113600.11	0	0	2	0	0	0	0	0
ENSG00000263711.6	0	0	0	0	0	0	0	0
ENSG00000275348.1	0	0	0	0	0	0	0	0
ENSG00000255376.1	0	0	0	0	0	0	0	0
ENSG00000206892.1	0	0	0	0	0	0	0	0
ENSG00000287971.1	0	0	0	0	0	0	0	0
ENSG00000241231.2	0	0	0	0	0	0	0	0
ENSG00000231901.1	0	0	0	0	0	0	0	0
ENSG00000256681.1	0	0	0	0	0	0	0	0
ENSG00000227161.1	0	0	0	0	0	0	0	0
ENSG00000271117.1	0	0	0	0	0	0	0	0
ENSG00000204290.10	0	0	0	0	0	0	0	0
ENSG00000131721.6	0	0	0	0	0	0	0	0
ENSG00000260070.1	0	0	3	0	2	0	1	1
ENSG00000260746.2	0	0	0	0	0	0	0	0
ENSG00000201699.1	0	0	0	0	0	0	0	0
ENSG00000230639.1	0	0	0	0	0	0	0	0
ENSG00000275558.1	0	0	0	0	0	0	0	0
ENSG00000207410.1	0	0	0	0	0	0	0	0
ENSG00000284421.1	0	0	0	0	0	0	0	0
ENSG00000281248.1	0	0	0	0	0	0	0	0
ENSG00000241131.2	0	0	0	0	0	0	1	1
ENSG00000227261.1	0	0	0	0	0	0	0	0
ENSG00000253311.3	0	0	0	0	0	0	0	0
ENSG00000214897.5	0	0	0	0	0	0	0	0
ENSG00000249460.2	0	0	0	0	0	0	0	0
ENSG00000278561.1	0	0	0	0	0	0	0	0
ENSG00000285871.1	0	1	1	1	1	2	0	0
ENSG00000285079.1	0	0	0	0	0	0	0	0
ENSG00000288139.1	0	0	0	0	0	0	0	0
ENSG00000211931.1	0	0	0	0	0	0	0	0
ENSG00000241395.3	0	0	0	0	0	1	0	0
ENSG00000268842.1	0	0	0	0	0	0	0	0
ENSG00000230698.1	0	0	0	0	0	0	0	0
ENSG00000250305.9	0	0	0	0	0	0	0	0
ENSG00000239511.2	0	0	0	0	0	0	0	0
ENSG00000260033.1	0	0	0	1	0	0	0	0
ENSG00000276546.1	0	0	0	0	0	0	0	0
ENSG00000206026.7	0	0	0	0	0	0	0	0
ENSG00000196634.3	0	0	0	0	0	0	0	0
ENSG00000237617.1	0	1	2	1	0	0	0	0
ENSG00000263961.8	0	0	0	1	0	0	0	0
ENSG00000172061.8	0	0	0	0	0	0	0	0
ENSG00000278881.2	0	2	0	1	0	0	0	0
ENSG00000265236.1	0	0	0	0	0	0	0	0
ENSG00000233020.1	0	0	0	0	0	0	0	0
ENSG00000174325.5	0	0	0	0	0	0	0	0
ENSG00000273225.4	0	0	0	0	0	0	0	0
ENSG00000226529.1	0	0	0	0	0	0	0	0
ENSG00000159182.5	0	0	0	0	0	0	0	0
ENSG00000264564.1	0	0	0	0	0	0	0	0
ENSG00000259094.1	0	0	0	0	0	0	0	0
ENSG00000229379.1	0	0	0	0	0	0	0	0
ENSG00000233080.3	0	1	3	0	1	0	0	1
ENSG00000259810.2	0	0	0	1	0	0	0	0
ENSG00000134489.7	0	1	0	0	1	1	0	0
ENSG00000259712.1	0	1	2	1	0	2	0	1
ENSG00000264295.1	0	0	0	0	0	0	0	0
ENSG00000224586.6	0	0	0	0	0	0	0	0
ENSG00000234389.1	0	0	0	0	0	0	0	0
ENSG00000253932.1	0	0	0	0	0	0	0	0
ENSG00000187180.3	0	0	0	0	0	0	0	0
ENSG00000233143.2	0	0	0	1	1	0	1	0
ENSG00000271952.2	0	0	0	0	0	0	0	0
ENSG00000235076.2	0	0	0	3	0	1	0	0
ENSG00000224570.1	0	1	1	2	3	1	1	2
ENSG00000223815.2	0	0	0	0	0	0	0	0
ENSG00000267808.1	0	0	0	0	0	0	0	0
ENSG00000285853.1	0	0	0	0	0	0	0	0
ENSG00000267541.1	0	1	0	0	0	0	0	0
ENSG00000124205.18	0	0	0	0	0	0	0	0
ENSG00000178723.7	0	0	0	0	0	0	0	0
ENSG00000216817.1	0	0	0	0	0	0	0	0
ENSG00000221837.6	0	0	0	0	0	0	0	0
ENSG00000170890.14	0	3	3	4	0	2	0	5
ENSG00000241640.2	0	0	0	1	0	0	0	0
ENSG00000252980.1	0	0	0	0	0	0	0	0
ENSG00000244242.2	0	0	0	1	0	1	0	0
ENSG00000283152.1	0	0	0	0	0	0	0	0
ENSG00000279940.1	0	0	0	0	0	0	0	0
ENSG00000235390.4	0	0	0	0	0	0	0	0
ENSG00000272508.1	0	0	0	0	0	0	0	0
ENSG00000272049.1	0	0	0	0	0	0	0	0
ENSG00000270202.1	0	0	0	0	0	0	0	0
ENSG00000287953.1	0	0	0	0	0	0	0	0
ENSG00000264257.1	0	0	0	0	0	0	0	0
ENSG00000278505.5	0	0	0	0	0	0	0	0
ENSG00000188877.12	0	0	0	0	0	0	0	0
ENSG00000259881.1	0	0	0	0	0	0	0	0
ENSG00000253818.1	0	0	0	0	0	0	0	0
ENSG00000249142.1	0	0	1	0	1	1	1	1
ENSG00000201684.1	0	2	4	1	2	3	2	1
ENSG00000264647.1	0	0	0	0	0	0	0	0
ENSG00000225705.2	0	0	0	0	0	0	0	0
ENSG00000236452.1	0	0	0	0	0	0	0	0
ENSG00000227893.1	0	0	0	0	0	0	0	0
ENSG00000266305.1	0	0	0	0	0	0	1	0
ENSG00000235032.1	0	0	0	0	0	0	0	0
ENSG00000245385.2	0	0	0	0	0	0	0	0
ENSG00000226818.1	0	0	0	0	0	0	0	0
ENSG00000288045.1	0	0	2	1	0	2	0	3
ENSG00000224144.1	0	0	0	0	0	0	0	0
ENSG00000257820.1	0	0	0	0	0	0	0	0
ENSG00000164112.13	0	0	0	0	0	0	0	0
ENSG00000229570.2	0	0	0	0	0	0	0	0
ENSG00000241472.7	0	0	0	1	2	1	1	0
ENSG00000212626.1	0	0	0	0	0	0	0	0
ENSG00000271321.1	0	0	0	0	0	0	0	0
ENSG00000286748.1	0	0	0	0	0	0	0	0
ENSG00000224244.1	0	0	0	0	0	0	0	1
ENSG00000128313.2	0	0	0	0	0	0	0	0
ENSG00000254089.2	0	0	0	0	0	0	0	0
ENSG00000277862.1	0	0	0	0	0	0	0	0
ENSG00000270713.1	0	0	0	0	0	0	0	0
ENSG00000212493.1	0	1	2	7	1	3	4	2
ENSG00000283469.1	0	0	0	0	0	0	0	0
ENSG00000253287.1	0	0	0	0	0	0	0	0
ENSG00000248422.1	0	0	0	0	0	0	0	0
ENSG00000198719.9	0	0	0	1	1	0	0	0
ENSG00000105501.12	0	0	0	0	0	0	0	0
ENSG00000238272.1	0	0	1	0	0	0	0	0
ENSG00000287774.1	0	1	1	0	1	1	0	0
ENSG00000120952.4	0	0	0	0	0	0	0	0
ENSG00000287411.1	0	0	0	0	1	0	0	0
ENSG00000273012.1	0	0	0	0	1	0	0	0
ENSG00000248184.1	0	0	0	0	0	0	0	0
ENSG00000251719.1	0	0	0	0	0	0	0	0
ENSG00000147588.7	0	0	0	0	0	0	0	0
ENSG00000279527.1	0	0	0	0	0	0	1	0
ENSG00000198021.7	0	0	0	0	0	0	0	0
ENSG00000207113.1	0	0	0	0	0	0	0	0
ENSG00000280027.1	0	0	0	0	0	0	0	0
ENSG00000271182.1	0	1	0	1	1	0	0	0
ENSG00000273553.1	0	0	0	0	0	0	0	0
ENSG00000285382.1	0	0	0	0	0	0	0	0
ENSG00000225530.1	0	0	0	0	0	0	0	0
ENSG00000286023.1	0	0	0	0	0	0	0	0
ENSG00000271424.1	0	0	0	0	1	0	1	1
ENSG00000188626.6	0	0	1	1	0	0	0	0
ENSG00000227447.1	0	0	0	0	0	0	0	0
ENSG00000254923.1	0	0	0	0	0	0	0	0
ENSG00000251379.1	0	0	0	0	0	0	0	0
ENSG00000235583.2	0	0	0	0	0	0	0	0
ENSG00000287314.1	0	0	0	0	0	0	0	0
ENSG00000183853.18	0	0	0	0	0	0	0	0
ENSG00000261198.1	0	0	0	0	0	0	0	0
ENSG00000284655.1	0	0	0	0	0	0	0	0
ENSG00000261520.5	0	0	0	0	0	0	0	0
ENSG00000276019.1	0	0	0	0	0	0	0	0
ENSG00000251618.1	0	0	0	0	0	0	0	0
ENSG00000286507.1	0	0	1	0	0	2	0	0
ENSG00000249263.2	0	0	0	0	0	0	0	0
ENSG00000261298.1	0	0	0	0	0	0	0	0
ENSG00000265878.2	0	0	0	0	0	0	0	0
ENSG00000286462.1	0	0	0	0	0	0	0	0
ENSG00000124939.6	0	0	0	0	0	0	0	0
ENSG00000230302.2	0	0	0	0	0	0	0	0
ENSG00000274680.1	0	0	0	0	0	0	0	0
ENSG00000251017.1	0	1	2	0	0	2	0	0
ENSG00000286649.1	0	0	0	0	0	0	0	0
ENSG00000237963.1	0	0	0	0	0	0	0	0
ENSG00000286259.1	0	0	0	0	0	0	0	0
ENSG00000207590.1	0	0	0	2	0	0	1	1
ENSG00000279294.1	0	0	1	0	0	0	0	0
ENSG00000199222.1	0	0	0	0	0	0	0	0
ENSG00000255547.1	0	0	0	0	0	0	0	0
ENSG00000188379.7	0	0	0	0	0	0	0	0
ENSG00000233162.1	0	0	0	0	0	0	0	0
ENSG00000241666.2	0	0	0	0	0	0	0	0
ENSG00000269987.1	0	0	0	0	0	0	0	0
ENSG00000222501.1	0	0	0	0	0	0	0	0
ENSG00000268148.1	0	0	0	0	0	0	0	0
ENSG00000207702.1	0	0	0	0	0	0	0	0
ENSG00000121446.20	0	0	0	0	0	0	0	0
ENSG00000233262.1	0	0	0	0	0	0	0	0
ENSG00000270330.1	0	0	0	0	0	0	0	0
ENSG00000234743.1	0	1	0	0	0	0	2	2
ENSG00000240043.1	0	0	0	0	0	0	0	0
ENSG00000221203.1	0	0	0	0	0	0	0	0
ENSG00000258611.2	0	0	0	0	0	0	0	0
ENSG00000286159.1	0	0	0	0	0	0	0	0
ENSG00000234491.1	0	0	0	0	0	0	0	0
ENSG00000282718.1	0	0	0	0	0	0	0	0
ENSG00000279565.1	0	0	0	0	0	0	0	0
ENSG00000240870.2	0	0	0	0	0	0	0	0
ENSG00000273634.1	0	0	0	0	0	0	0	0
ENSG00000252035.1	0	0	0	0	0	0	0	0
ENSG00000213498.3	0	0	0	0	0	0	0	0
ENSG00000243297.2	0	0	0	0	0	0	0	0
ENSG00000214071.4	0	0	0	0	0	0	0	0
ENSG00000264232.2	0	0	0	0	0	0	0	0
ENSG00000283301.1	0	0	0	0	0	0	0	0
ENSG00000251654.2	0	0	0	0	0	0	0	0
ENSG00000229020.4	0	0	0	0	0	0	0	0
ENSG00000252149.1	0	0	0	0	0	0	0	0
ENSG00000231210.3	0	1	0	0	1	0	0	0
ENSG00000285445.1	0	0	0	0	0	0	0	0
ENSG00000287591.1	0	2	2	0	1	1	0	0
ENSG00000234485.5	0	0	0	0	0	0	0	0
ENSG00000279189.1	0	0	0	0	0	0	0	0
ENSG00000244099.1	0	1	0	0	1	0	0	0
ENSG00000270541.1	0	0	0	0	0	0	0	0
ENSG00000146267.12	0	0	0	1	1	1	1	0
ENSG00000206075.14	0	0	0	0	1	0	0	0
ENSG00000270808.1	0	1	0	1	0	0	0	2
ENSG00000246214.2	0	0	0	0	0	0	0	0
ENSG00000235148.2	0	0	0	0	0	0	0	0
ENSG00000252249.1	0	0	0	0	0	0	0	0
ENSG00000226806.1	0	0	0	0	0	0	0	0
ENSG00000262188.2	0	2	2	2	3	3	0	0
ENSG00000279289.1	0	0	0	0	0	0	0	0
ENSG00000198367.3	0	0	0	0	0	0	0	0
ENSG00000273571.1	0	0	0	0	0	0	0	0
ENSG00000233440.2	0	0	0	0	0	0	0	0
ENSG00000253806.1	0	0	0	0	0	0	0	0
ENSG00000240327.3	0	0	0	0	0	0	0	0
ENSG00000170605.6	0	0	0	0	0	0	0	0
ENSG00000249038.2	0	0	0	0	0	0	0	0
ENSG00000174343.6	0	0	0	0	1	0	1	0
ENSG00000199872.1	0	0	0	0	0	1	0	0
ENSG00000154928.18	0	0	1	0	0	0	0	0
ENSG00000283858.1	0	0	0	0	0	0	0	0
ENSG00000226620.8	0	0	0	0	0	0	0	0
ENSG00000235191.1	0	1	0	1	0	1	1	2
ENSG00000203436.2	0	0	0	0	0	0	0	0
ENSG00000226703.1	0	0	0	0	0	0	0	0
ENSG00000271937.1	0	0	0	0	0	0	0	2
ENSG00000255395.1	0	0	2	0	0	0	0	0
ENSG00000212190.1	0	0	0	0	0	0	0	0
ENSG00000285769.2	0	0	0	0	0	0	0	0
ENSG00000284697.1	0	2	1	1	0	1	0	0
ENSG00000284324.1	0	0	0	0	0	0	0	0
ENSG00000101144.13	0	0	0	0	0	0	0	0
ENSG00000163982.5	0	0	0	0	0	0	0	0
ENSG00000249446.2	0	0	0	0	0	0	0	0
ENSG00000203647.2	0	1	0	0	0	0	0	0
ENSG00000225551.1	0	0	0	0	0	0	0	0
ENSG00000255664.1	0	0	0	0	0	0	0	0
ENSG00000249891.2	0	0	0	0	0	0	0	0
ENSG00000236156.2	0	0	0	0	0	0	0	0
ENSG00000268095.1	0	0	0	0	0	2	1	0
ENSG00000242990.2	0	0	0	0	2	0	1	0
ENSG00000228568.1	0	0	0	0	0	0	0	0
ENSG00000226112.1	0	0	0	0	0	0	0	0
ENSG00000249848.1	0	0	0	0	0	0	0	0
ENSG00000253112.1	0	0	0	2	0	0	0	0
ENSG00000239396.3	0	0	0	0	0	1	0	0
ENSG00000250626.3	0	0	0	0	0	0	0	0
ENSG00000265916.1	0	0	0	0	0	0	0	0
ENSG00000249501.1	0	0	0	0	0	0	0	0
ENSG00000284098.1	0	0	0	0	0	0	0	0
ENSG00000272516.1	0	2	0	0	0	2	0	0
ENSG00000213439.3	0	0	0	0	0	0	0	0
ENSG00000267713.1	0	0	0	0	0	0	0	0
ENSG00000260862.1	0	0	0	0	0	0	0	0
ENSG00000127083.7	0	0	0	0	0	0	0	0
ENSG00000198300.14	0	0	0	0	0	0	0	0
ENSG00000277168.1	0	0	0	0	0	0	0	0
ENSG00000252307.1	0	0	0	0	0	0	0	0
ENSG00000258885.1	0	0	0	0	0	0	0	0
ENSG00000225341.1	0	0	0	0	0	0	0	0
ENSG00000251533.2	0	0	0	0	0	0	0	0
ENSG00000272915.1	0	0	0	0	0	1	1	0
ENSG00000251244.2	0	0	0	0	0	0	0	0
ENSG00000285777.1	0	0	0	0	0	0	0	0
ENSG00000199015.4	0	0	0	0	0	0	0	0
ENSG00000276782.1	0	0	0	0	0	0	0	0
ENSG00000283364.1	0	0	0	0	0	0	0	0
ENSG00000100197.22	0	0	1	1	1	0	3	0
ENSG00000265442.1	0	0	1	0	1	0	0	0
ENSG00000231389.7	0	0	0	0	0	0	0	0
ENSG00000207962.1	0	0	0	0	0	0	0	0
ENSG00000238160.1	0	0	0	0	0	0	0	0
ENSG00000286823.1	0	0	1	1	0	0	0	0
ENSG00000265669.1	0	0	0	0	0	0	0	0
ENSG00000280660.1	0	0	0	0	0	0	0	0
ENSG00000228375.1	0	0	0	0	0	0	0	0
ENSG00000251371.1	0	0	0	0	0	0	0	0
ENSG00000280118.3	0	0	0	1	0	0	0	0
ENSG00000233451.1	0	0	0	0	0	0	0	0
ENSG00000231175.1	0	0	0	0	0	0	0	0
ENSG00000271612.1	0	0	0	0	0	0	0	0
ENSG00000274210.1	0	0	0	0	0	0	1	0
ENSG00000287105.1	0	0	0	0	0	0	0	0
ENSG00000225174.2	0	0	0	0	0	0	0	0
ENSG00000276819.1	0	0	0	0	0	0	0	0
ENSG00000140839.11	0	0	3	1	0	1	2	2
ENSG00000243801.3	0	0	0	0	0	0	0	0
ENSG00000279803.1	0	0	2	0	0	0	0	0
ENSG00000188505.5	0	0	0	0	0	0	0	0
ENSG00000124249.7	0	0	0	0	0	0	0	0
ENSG00000209645.1	0	3	0	0	0	1	0	0
ENSG00000243548.3	0	0	0	0	0	0	0	0
ENSG00000287205.1	0	0	0	0	0	0	0	0
ENSG00000265078.2	0	0	0	0	0	0	0	0
ENSG00000279706.1	0	0	0	1	0	1	0	0
ENSG00000244295.2	0	0	0	0	0	0	0	0
ENSG00000198643.7	0	0	0	0	0	0	0	0
ENSG00000238260.1	0	0	0	2	1	1	4	1
ENSG00000237806.1	0	0	0	0	0	0	0	0
ENSG00000286641.1	0	0	0	0	0	0	0	0
ENSG00000222436.1	0	0	0	0	0	0	0	0
ENSG00000233306.2	0	0	0	0	0	0	0	0
ENSG00000222257.1	0	0	0	0	0	0	0	0
ENSG00000273333.2	0	0	0	0	0	0	0	0
ENSG00000266750.1	0	0	0	0	0	0	0	0
ENSG00000081248.11	0	1	0	0	1	3	0	1
ENSG00000288092.1	0	0	0	0	0	0	0	0
ENSG00000256734.1	0	0	0	0	0	0	0	0
ENSG00000277675.1	0	0	0	0	0	0	0	0
ENSG00000268199.2	0	0	2	0	0	3	0	1
ENSG00000235690.2	0	0	0	0	0	0	0	0
ENSG00000212258.1	0	0	0	0	0	0	0	0
ENSG00000229914.1	0	0	0	0	0	0	0	0
ENSG00000230166.1	0	0	0	0	0	0	0	0
ENSG00000185962.1	0	0	0	0	0	0	0	0
ENSG00000240621.1	0	0	0	0	0	0	0	0
ENSG00000166869.3	0	0	0	0	0	0	0	0
ENSG00000235422.1	0	0	0	1	0	1	0	0
ENSG00000243873.1	0	0	0	0	0	0	0	0
ENSG00000224407.1	0	0	0	0	0	0	0	0
ENSG00000222509.1	0	0	0	0	0	0	0	0
ENSG00000249564.1	0	0	0	0	0	0	0	0
ENSG00000212158.1	0	0	0	1	0	0	0	1
ENSG00000249295.1	0	0	0	0	0	0	0	0
ENSG00000262533.1	0	0	0	0	0	0	0	0
ENSG00000269460.1	0	0	0	0	0	0	0	0
ENSG00000230266.1	0	0	0	0	0	0	0	0
ENSG00000275933.1	0	0	0	0	0	0	0	0
ENSG00000169385.3	0	0	0	0	0	0	0	0
ENSG00000229882.1	0	0	0	0	0	0	0	0
ENSG00000112175.8	0	0	0	0	0	0	0	0
ENSG00000217770.1	0	0	0	0	0	0	0	0
ENSG00000176956.12	0	0	0	0	0	0	0	0
ENSG00000252673.1	0	0	0	0	0	0	0	0
ENSG00000258619.2	0	1	0	0	0	0	0	0
ENSG00000286151.1	0	0	0	0	0	0	0	0
ENSG00000175619.3	0	0	0	0	0	0	0	0
ENSG00000283695.1	0	0	0	0	0	0	0	0
ENSG00000230994.1	0	0	0	0	0	0	0	0
ENSG00000269026.2	0	0	0	0	0	0	0	0
ENSG00000261131.1	0	0	0	2	2	0	0	1
ENSG00000269755.1	0	0	0	0	0	0	0	0
ENSG00000265179.7	0	0	0	0	0	0	0	0
ENSG00000201700.3	0	0	0	0	0	0	0	0
ENSG00000166183.16	0	0	0	0	0	0	0	0
ENSG00000224236.3	0	1	0	0	0	0	1	2
ENSG00000270607.1	0	0	0	0	0	0	0	0
ENSG00000261250.1	0	0	0	0	0	1	0	0
ENSG00000206845.1	0	0	0	0	0	0	0	0
ENSG00000251543.1	0	0	0	0	0	0	0	0
ENSG00000199846.1	0	0	0	0	0	0	0	0
ENSG00000249157.1	0	0	0	0	0	0	0	0
ENSG00000251234.1	0	0	0	1	2	3	2	1
ENSG00000187527.11	0	0	0	0	0	0	0	0
ENSG00000252141.1	0	0	0	0	0	0	0	0
ENSG00000287599.1	0	0	0	0	0	0	0	0
ENSG00000185186.10	0	0	0	1	0	2	0	1
ENSG00000234484.1	0	0	0	0	0	0	0	0
ENSG00000270549.1	0	0	0	0	0	0	0	0
ENSG00000244091.1	0	0	0	0	0	0	0	0
ENSG00000279181.1	0	0	0	0	0	0	0	0
ENSG00000241552.3	0	0	0	0	0	0	0	0
ENSG00000225107.1	0	0	0	0	0	0	0	0
ENSG00000196800.6	0	0	0	0	0	0	0	0
ENSG00000234122.1	0	0	0	0	0	0	0	0
ENSG00000270008.1	0	0	0	0	0	0	0	0
ENSG00000138813.10	0	0	0	0	0	0	0	0
ENSG00000183729.3	0	0	0	0	0	0	0	0
ENSG00000255028.5	0	0	0	0	0	0	0	0
ENSG00000259955.1	0	0	0	0	0	0	0	0
ENSG00000270359.1	0	0	0	0	0	0	0	0
ENSG00000231620.1	0	0	0	0	0	0	0	0
ENSG00000197079.8	0	0	0	0	0	0	0	0
ENSG00000283657.1	0	0	0	0	0	0	0	0
ENSG00000253006.1	0	0	0	0	0	0	0	0
ENSG00000229711.1	0	0	0	0	0	0	0	0
ENSG00000213727.3	0	0	0	0	0	0	0	0
ENSG00000286130.1	0	0	0	0	0	0	0	0
ENSG00000235199.1	0	0	0	0	0	0	0	0
ENSG00000283058.1	0	0	0	0	0	0	0	0
ENSG00000231867.1	0	0	0	0	0	0	0	0
ENSG00000211746.3	0	0	0	0	0	0	0	0
ENSG00000276528.1	0	0	0	0	0	0	0	0
ENSG00000284031.1	0	0	0	0	0	0	0	0
ENSG00000249257.1	0	0	0	0	0	0	0	0
ENSG00000284839.1	0	0	0	0	0	2	1	0
ENSG00000201465.1	0	0	0	0	0	0	0	0
ENSG00000251353.1	0	0	0	0	1	0	0	0
ENSG00000152093.8	0	0	0	0	0	0	0	0
ENSG00000182000.9	0	0	0	0	0	0	0	0
ENSG00000118113.12	0	0	0	0	0	0	0	0
ENSG00000200661.1	0	0	0	0	0	0	0	0
ENSG00000130037.5	0	0	0	0	0	0	0	0
ENSG00000204387.14	0	0	0	0	0	0	0	0
ENSG00000170967.5	0	0	0	0	0	0	0	0
ENSG00000265260.2	0	0	0	0	0	0	0	0
ENSG00000214414.9	0	0	1	0	0	0	0	0
ENSG00000225559.1	0	0	0	0	0	0	0	0
ENSG00000188056.12	0	0	0	0	0	0	0	0
ENSG00000180152.3	0	0	0	0	0	0	0	0
ENSG00000213452.4	0	0	0	0	0	0	0	0
ENSG00000178645.13	0	0	0	0	0	0	0	0
ENSG00000227924.2	0	0	0	0	0	0	0	0
ENSG00000253963.1	0	0	0	0	0	0	0	0
ENSG00000235138.1	0	0	1	4	1	1	3	1
ENSG00000078328.21	0	0	0	0	0	0	0	0
ENSG00000232874.1	0	2	1	1	0	0	5	1
ENSG00000252651.1	0	0	0	0	0	0	0	0
ENSG00000249509.1	0	0	0	1	0	0	0	1
ENSG00000223728.3	0	0	0	0	0	0	0	0
ENSG00000286173.1	0	0	0	0	0	0	0	0
ENSG00000236775.1	0	0	0	0	0	0	0	0
ENSG00000273118.1	0	0	0	0	0	0	0	0
ENSG00000212383.1	0	0	0	0	0	0	0	0
ENSG00000254346.2	0	0	0	0	0	0	0	0
ENSG00000224711.2	0	0	0	0	0	0	0	0
ENSG00000235238.1	0	0	0	0	0	0	0	0
ENSG00000244436.2	0	0	0	0	0	0	0	0
ENSG00000144596.13	0	2	0	0	1	0	0	0
ENSG00000206640.1	0	1	0	0	0	0	0	1
ENSG00000158296.14	0	1	0	1	0	0	0	0
ENSG00000286273.1	0	0	0	0	0	0	0	0
ENSG00000263763.1	0	0	0	0	0	0	0	0
ENSG00000221081.1	0	0	0	0	0	0	0	0
ENSG00000185074.7	0	0	0	0	0	0	0	0
ENSG00000287538.1	0	0	0	0	0	0	0	0
ENSG00000258779.8	0	0	0	0	0	1	0	0
ENSG00000276992.1	0	0	0	0	0	0	0	0
ENSG00000257262.1	0	0	0	0	0	0	0	0
ENSG00000261092.1	0	0	0	0	0	0	0	0
ENSG00000285492.1	0	0	0	0	2	0	0	0
ENSG00000120498.13	0	0	0	0	0	0	0	0
ENSG00000271687.1	0	0	0	0	0	0	0	0
ENSG00000260629.2	0	0	0	0	0	0	0	0
ENSG00000261666.1	0	0	0	0	0	0	0	0
ENSG00000189182.10	0	0	0	0	0	0	0	0
ENSG00000213153.3	0	0	0	0	0	0	0	0
ENSG00000286910.1	0	0	0	0	0	0	0	0
ENSG00000200720.1	0	0	0	0	0	0	0	0
ENSG00000224288.2	0	0	0	0	0	0	0	0
ENSG00000248191.1	0	0	0	0	1	0	0	0
ENSG00000287979.1	0	0	1	0	0	0	0	0
ENSG00000251914.1	0	0	0	0	0	0	0	0
ENSG00000271088.1	0	0	0	0	0	0	0	0
ENSG00000228919.5	0	0	0	0	1	0	0	0
ENSG00000236065.2	0	0	0	0	0	0	2	0
ENSG00000253678.3	0	0	0	0	0	0	0	0
ENSG00000206714.1	0	0	0	0	0	0	0	0
ENSG00000251882.1	0	0	0	0	0	0	0	0
ENSG00000280924.1	0	1	0	1	0	2	1	1
ENSG00000230631.1	0	0	0	0	0	0	0	0
ENSG00000273999.1	0	0	0	0	0	0	0	0
ENSG00000260870.1	0	0	0	0	1	0	0	0
ENSG00000258930.1	0	0	0	0	0	0	0	0
ENSG00000255342.1	0	0	0	0	0	0	0	0
ENSG00000282527.1	0	0	0	0	0	0	0	0
ENSG00000227269.1	0	0	0	0	0	0	0	0
ENSG00000233625.1	0	0	0	0	0	0	0	0
ENSG00000214097.5	0	0	0	0	0	0	0	0
ENSG00000163071.11	0	0	0	0	0	0	0	0
ENSG00000256211.1	0	1	0	0	1	0	1	0
ENSG00000261471.1	0	0	0	0	0	0	0	0
ENSG00000285879.1	0	0	0	1	1	0	0	2
ENSG00000278569.1	0	0	0	0	0	0	0	0
ENSG00000266691.1	0	0	0	0	0	0	0	0
ENSG00000233412.5	0	0	0	0	0	0	0	0
ENSG00000213643.3	0	0	0	0	0	0	0	0
ENSG00000258973.1	0	0	0	0	0	0	0	0
ENSG00000229288.1	0	0	0	0	0	0	0	0
ENSG00000260675.1	0	0	0	0	0	0	0	0
ENSG00000269405.6	0	0	0	0	0	0	0	0
ENSG00000237320.2	0	0	0	0	0	0	0	0
ENSG00000259504.2	0	1	0	1	0	0	0	0
ENSG00000236796.1	0	0	0	0	0	0	1	0
ENSG00000259360.1	0	0	0	0	0	0	0	0
ENSG00000222276.1	0	0	0	2	1	0	0	1
ENSG00000250535.1	0	0	0	0	0	0	0	0
ENSG00000234178.1	0	0	0	0	0	0	0	0
ENSG00000233318.2	0	0	0	0	0	0	0	0
ENSG00000237818.1	0	0	0	0	0	0	0	0
ENSG00000200495.1	0	0	0	1	0	0	0	0
ENSG00000286302.1	0	0	1	1	0	3	0	0
ENSG00000179817.5	0	0	0	0	0	0	0	0
ENSG00000230023.2	0	0	0	0	0	0	0	0
ENSG00000199627.1	0	0	0	0	0	1	0	0
ENSG00000199394.1	0	0	0	0	0	0	0	0
ENSG00000266158.2	0	0	0	0	0	0	0	0
ENSG00000241241.1	0	0	0	0	0	0	0	0
ENSG00000242353.1	0	0	0	1	0	0	2	0
ENSG00000229817.1	0	0	0	0	0	0	1	0
ENSG00000285587.1	0	1	1	0	0	0	0	2
ENSG00000285825.2	0	1	2	0	0	0	0	1
ENSG00000234381.1	0	0	0	0	0	0	0	0
ENSG00000248572.6	0	0	0	0	0	0	0	0
ENSG00000279322.1	0	0	0	0	0	0	0	0
ENSG00000196183.5	0	0	2	0	0	0	0	0
ENSG00000231296.1	0	1	0	1	0	0	0	0
ENSG00000235876.2	0	0	0	0	0	0	0	0
ENSG00000262990.1	0	0	0	0	0	0	0	0
ENSG00000273106.1	0	0	0	0	0	0	0	0
ENSG00000234060.1	0	0	0	0	0	0	0	0
ENSG00000240760.1	0	0	0	0	0	0	0	0
ENSG00000274930.1	0	0	0	0	0	0	0	0
ENSG00000124731.13	0	0	0	0	0	0	0	0
ENSG00000283632.2	0	0	0	0	0	0	0	0
ENSG00000271034.1	0	0	0	0	0	0	0	0
ENSG00000230240.1	0	0	0	0	0	0	0	0
ENSG00000259658.5	0	0	0	0	0	0	0	0
ENSG00000286433.1	0	0	0	0	0	0	0	0
ENSG00000254569.1	0	0	0	0	0	0	0	0
ENSG00000252467.1	0	0	0	0	0	0	0	0
ENSG00000231964.1	0	0	0	0	0	0	0	0
ENSG00000267359.1	0	0	0	0	0	0	0	0
ENSG00000224353.2	0	0	0	0	0	0	0	0
ENSG00000268400.5	0	0	0	0	0	0	0	0
ENSG00000222826.1	0	0	0	0	0	0	0	0
ENSG00000253507.5	0	0	0	0	0	0	0	0
ENSG00000211891.6	0	0	0	0	0	0	0	0
ENSG00000278010.1	0	0	0	0	0	0	0	0
ENSG00000214946.14	0	0	1	0	0	0	1	1
ENSG00000227204.1	0	0	0	0	0	0	0	0
ENSG00000253649.5	0	0	0	0	1	0	0	0
ENSG00000236261.1	0	0	0	0	0	0	0	0
ENSG00000255485.1	0	0	0	0	0	0	0	0
ENSG00000279973.2	0	0	0	0	0	0	0	0
ENSG00000237311.3	0	0	0	0	0	0	0	0
ENSG00000241673.1	0	0	0	0	0	0	0	0
ENSG00000259889.1	0	0	0	0	0	0	0	0
ENSG00000259081.1	0	1	0	0	0	0	0	0
ENSG00000280721.1	0	0	0	0	1	0	0	0
ENSG00000229234.1	0	0	0	0	0	0	0	0
ENSG00000152578.13	0	0	2	2	1	3	1	1
ENSG00000206911.1	0	0	0	0	0	0	0	1
ENSG00000266114.1	0	0	1	0	1	0	0	0
ENSG00000229543.1	0	0	0	0	0	0	0	0
ENSG00000275113.1	0	0	0	0	0	0	0	0
ENSG00000233544.1	0	0	0	0	0	0	0	0
ENSG00000238246.1	0	0	0	0	0	0	0	0
ENSG00000151418.11	0	0	0	0	0	0	0	0
ENSG00000259569.2	0	0	0	0	0	0	0	0
ENSG00000249276.1	0	0	0	0	0	0	0	0
ENSG00000188660.4	0	0	0	0	0	0	0	0
ENSG00000265768.1	0	0	0	0	0	0	0	0
ENSG00000253479.6	0	0	0	0	0	0	0	0
ENSG00000227986.1	0	0	0	0	0	0	0	0
ENSG00000226617.1	0	0	1	0	0	0	1	0
ENSG00000201114.1	0	0	0	0	0	0	0	0
ENSG00000283676.1	0	0	1	0	0	0	0	0
ENSG00000242371.1	0	0	0	0	0	0	0	0
ENSG00000173253.15	0	0	0	0	0	2	0	0
ENSG00000274973.1	0	0	0	0	0	0	0	0
ENSG00000258428.5	0	1	0	0	0	0	0	0
ENSG00000230650.1	0	0	0	0	0	0	0	0
ENSG00000269637.1	0	1	0	1	1	3	0	0
ENSG00000220105.2	0	1	0	0	0	0	0	0
ENSG00000254081.2	0	0	0	0	0	0	0	0
ENSG00000252425.1	0	0	0	0	0	0	0	0
ENSG00000277062.1	0	0	0	0	0	0	0	0
ENSG00000163060.8	0	0	0	1	0	0	0	0
ENSG00000283461.1	0	0	0	0	0	0	0	0
ENSG00000286470.1	0	0	0	2	0	0	0	0
ENSG00000270016.1	0	0	0	0	0	0	0	0
ENSG00000235730.2	0	0	0	0	0	0	1	1
ENSG00000275213.1	0	0	0	0	0	0	0	0
ENSG00000223694.1	0	2	0	0	0	0	0	0
ENSG00000284292.1	0	0	4	0	0	1	0	0
ENSG00000223327.1	0	0	0	0	0	0	0	0
ENSG00000233133.1	0	0	0	0	0	0	0	0
ENSG00000233354.1	0	0	0	0	0	0	0	0
ENSG00000198633.10	0	0	0	0	0	1	0	1
ENSG00000254344.3	0	0	0	0	0	0	0	0
ENSG00000256694.1	0	0	0	0	0	0	0	0
ENSG00000007174.18	0	0	0	0	0	0	0	0
ENSG00000249176.1	0	0	0	1	1	1	1	1
ENSG00000251711.1	0	0	0	0	0	0	0	0
ENSG00000066294.14	0	0	0	0	0	0	0	0
ENSG00000039987.6	0	0	0	1	0	1	0	1
ENSG00000287928.1	0	0	0	0	0	0	0	0
ENSG00000266255.1	0	0	0	0	0	0	0	0
ENSG00000206797.1	0	0	0	0	0	0	0	0
ENSG00000223942.2	0	0	0	0	0	0	0	0
ENSG00000228754.1	0	0	0	0	0	0	0	0
ENSG00000257277.2	0	0	0	0	0	0	0	0
ENSG00000261797.1	0	0	0	0	0	0	0	0
ENSG00000264149.1	0	0	0	0	0	0	0	0
ENSG00000207186.1	0	0	0	0	0	0	0	0
ENSG00000201255.1	0	0	0	0	0	0	0	0
ENSG00000257169.1	0	0	0	0	0	0	0	0
ENSG00000274396.1	0	0	0	0	0	0	0	0
ENSG00000249467.1	0	0	0	0	0	0	0	0
ENSG00000225552.1	0	0	0	0	0	0	0	0
ENSG00000266840.1	0	0	0	0	0	0	0	0
ENSG00000224672.4	0	0	0	0	0	0	0	0
ENSG00000264249.1	0	0	0	0	0	0	0	0
ENSG00000207286.1	0	0	0	0	0	0	0	0
ENSG00000043462.12	0	0	0	0	0	0	0	0
ENSG00000201155.1	0	0	0	0	0	0	0	0
ENSG00000272057.1	0	0	0	1	1	0	0	0
ENSG00000228930.1	0	0	0	0	0	0	0	0
ENSG00000187005.5	0	0	0	0	0	0	0	0
ENSG00000241295.1	0	0	0	0	0	0	0	0
ENSG00000226211.1	0	0	0	0	0	0	0	0
ENSG00000251261.4	0	0	0	0	0	0	0	0
ENSG00000251997.1	0	0	0	0	0	0	0	0
ENSG00000275335.1	0	0	0	0	0	0	0	0
ENSG00000287487.1	0	0	0	0	0	0	0	0
ENSG00000232494.1	0	0	0	0	0	0	0	0
ENSG00000228901.3	0	0	0	0	0	0	1	0
ENSG00000268475.1	0	0	0	0	0	0	0	0
ENSG00000228973.1	0	0	0	0	0	0	0	0
ENSG00000267337.2	0	0	0	0	0	0	0	0
ENSG00000229360.1	0	0	0	0	0	0	0	0
ENSG00000272248.1	0	2	0	0	0	0	0	1
ENSG00000270542.1	0	0	0	0	0	0	0	0
ENSG00000239175.1	0	0	0	0	0	0	0	0
ENSG00000236667.1	0	0	0	0	1	0	0	0
ENSG00000268747.1	0	0	0	0	0	0	0	0
ENSG00000236318.2	0	0	0	1	0	0	0	0
ENSG00000257452.1	0	0	0	0	0	0	0	0
ENSG00000230663.1	0	0	0	0	0	0	0	0
ENSG00000238431.1	0	0	0	0	0	0	0	0
ENSG00000244502.2	0	1	0	1	0	1	2	0
ENSG00000235192.1	0	0	1	0	1	1	0	0
ENSG00000236679.2	0	0	0	0	0	0	0	0
ENSG00000214846.4	0	0	0	1	1	0	0	0
ENSG00000248245.1	0	0	0	0	0	0	0	0
ENSG00000249425.1	0	0	0	0	0	0	0	0
ENSG00000213078.3	0	0	0	0	1	0	0	0
ENSG00000287700.1	0	0	0	0	0	0	0	0
ENSG00000214743.4	0	0	0	0	0	0	0	0
ENSG00000288084.1	0	0	0	0	0	0	0	0
ENSG00000230814.1	0	0	0	0	0	0	0	0
ENSG00000250001.1	0	0	0	0	0	0	0	0
ENSG00000224185.1	0	0	0	0	0	0	0	0
ENSG00000248850.1	0	0	0	1	0	0	0	0
ENSG00000238765.1	0	0	0	0	0	0	0	0
ENSG00000240974.1	0	1	0	0	0	0	0	0
ENSG00000266645.1	0	0	0	0	0	0	0	0
ENSG00000270352.1	0	0	0	0	0	0	0	0
ENSG00000282321.1	0	0	0	0	0	0	0	0
ENSG00000183347.14	0	0	0	1	0	0	0	0
ENSG00000253365.1	0	0	0	0	0	0	0	0
ENSG00000213260.3	0	0	0	0	1	1	0	0
ENSG00000264845.2	0	0	0	0	0	0	0	0
ENSG00000201524.1	0	0	0	0	0	0	0	0
ENSG00000268606.5	0	0	0	0	0	0	0	0
ENSG00000235429.1	0	0	0	0	0	0	0	0
ENSG00000212586.1	0	0	0	0	0	0	0	0
ENSG00000275523.1	0	0	0	0	0	0	0	0
ENSG00000288099.1	0	0	0	0	0	0	0	0
ENSG00000241048.1	0	0	0	0	0	0	0	0
ENSG00000236170.1	0	0	0	0	0	0	0	0
ENSG00000237621.3	0	0	0	0	0	0	0	0
ENSG00000283433.1	0	0	0	0	0	0	0	0
ENSG00000170782.3	0	0	0	0	0	0	0	0
ENSG00000264250.2	0	0	0	0	0	0	0	0
ENSG00000222467.1	0	0	0	0	0	0	0	0
ENSG00000235535.8	0	0	0	0	0	1	0	1
ENSG00000237119.1	0	0	0	0	0	0	0	0
ENSG00000269374.1	0	0	0	0	0	0	0	0
ENSG00000215906.8	0	0	0	0	0	0	0	0
ENSG00000234071.1	0	0	0	0	0	0	0	0
ENSG00000228413.1	0	0	0	0	1	2	1	0
ENSG00000204802.3	0	0	0	0	0	0	0	0
ENSG00000260510.1	0	0	0	0	0	2	0	0
ENSG00000222790.1	0	0	0	0	2	0	0	0
ENSG00000207730.3	0	0	0	0	0	0	0	0
ENSG00000227588.2	0	0	0	0	0	0	0	0
ENSG00000214070.3	0	0	0	0	0	0	0	0
ENSG00000182901.16	0	0	0	0	0	0	0	0
ENSG00000169325.10	0	0	0	0	0	0	0	0
ENSG00000228718.2	0	0	0	0	0	0	0	0
ENSG00000252826.1	0	0	0	0	0	0	0	0
ENSG00000276206.1	0	0	0	0	0	0	0	0
ENSG00000211974.3	0	0	0	0	0	0	0	0
ENSG00000260004.1	0	0	0	0	0	0	0	0
ENSG00000285519.1	0	0	0	0	0	0	0	0
ENSG00000188629.12	0	0	0	0	1	0	0	0
ENSG00000207701.1	0	0	0	0	0	0	0	0
ENSG00000230237.1	0	0	0	0	0	0	0	0
ENSG00000254661.3	0	0	0	0	0	0	0	0
ENSG00000201297.1	0	0	0	0	0	0	0	0
ENSG00000232429.3	0	0	0	2	1	0	0	0
ENSG00000286735.1	0	0	0	0	0	0	0	0
ENSG00000259543.1	0	0	0	0	0	0	0	0
ENSG00000277490.1	0	0	0	0	0	0	0	0
ENSG00000276984.1	0	0	0	0	0	0	0	0
ENSG00000280440.1	0	0	0	0	2	0	0	0
ENSG00000173372.17	0	0	0	0	0	0	0	0
ENSG00000232943.1	0	0	0	0	0	0	0	0
ENSG00000251556.1	0	0	0	0	0	0	0	0
ENSG00000236544.1	0	0	0	0	0	0	0	0
ENSG00000206755.1	0	0	0	0	0	0	0	0
ENSG00000199756.1	0	0	0	0	0	0	0	0
ENSG00000232489.1	0	0	0	0	0	0	0	0
ENSG00000183662.11	0	0	0	0	0	0	0	0
ENSG00000271181.1	0	0	1	0	0	0	0	0
ENSG00000234587.1	0	0	0	0	0	0	0	0
ENSG00000226280.2	0	0	0	0	0	0	0	0
ENSG00000211957.2	0	0	0	0	0	0	0	0
ENSG00000210107.1	0	0	0	0	0	0	0	0
ENSG00000223368.2	0	0	0	0	0	0	0	0
ENSG00000267594.5	0	0	0	0	0	0	0	0
ENSG00000286676.1	0	1	0	0	0	0	0	0
ENSG00000266297.1	0	0	0	0	0	0	0	0
ENSG00000269845.1	0	0	0	0	0	0	0	0
ENSG00000250613.1	0	0	0	0	0	0	0	0
ENSG00000207969.1	0	0	0	0	0	0	0	0
ENSG00000176951.6	0	0	0	0	0	0	0	0
ENSG00000171478.7	0	0	0	0	0	0	0	0
ENSG00000215912.12	0	0	0	0	0	0	0	0
ENSG00000286461.1	0	0	0	0	0	0	0	0
ENSG00000267265.5	0	0	0	0	0	0	0	0
ENSG00000251955.1	0	0	0	0	0	0	0	0
ENSG00000230137.1	0	0	0	0	0	0	0	0
ENSG00000288038.1	0	0	0	0	0	0	0	0
ENSG00000255886.1	0	0	0	1	0	0	0	0
ENSG00000265727.2	0	0	0	0	0	0	0	0
ENSG00000214652.6	0	0	0	0	0	0	0	0
ENSG00000272894.5	0	0	1	0	0	0	1	1
ENSG00000212468.1	0	0	0	0	0	0	0	0
ENSG00000241257.1	0	0	0	0	0	0	0	0
ENSG00000257585.1	0	0	0	0	0	0	0	0
ENSG00000277767.1	0	0	0	0	2	0	2	1
ENSG00000174500.13	0	0	0	0	0	0	0	0
ENSG00000282834.1	0	0	0	0	1	0	0	0
ENSG00000221711.1	0	0	0	0	0	0	0	0
ENSG00000271378.1	0	0	0	0	0	0	0	1
ENSG00000236354.1	0	0	0	0	0	0	0	0
ENSG00000169906.5	0	0	1	0	0	2	0	0
ENSG00000254780.1	0	1	1	2	0	0	3	3
ENSG00000244239.1	0	0	0	0	0	0	0	0
ENSG00000255647.3	0	0	0	0	0	3	0	1
ENSG00000286364.1	0	0	0	0	0	1	0	0
ENSG00000252157.1	0	0	0	0	0	0	0	0
ENSG00000154133.15	0	0	0	0	0	0	0	0
ENSG00000221288.1	0	0	0	0	0	0	0	0
ENSG00000215478.8	0	0	0	0	0	0	0	0
ENSG00000221371.1	0	0	0	0	0	0	0	0
ENSG00000224865.8	0	0	0	0	0	0	0	0
ENSG00000283726.1	0	0	0	0	0	0	0	0
ENSG00000262561.1	0	0	0	0	0	0	0	0
ENSG00000238171.1	0	0	0	0	0	0	0	0
ENSG00000264092.2	0	0	0	0	0	0	0	0
ENSG00000275961.1	0	0	0	0	0	0	0	0
ENSG00000286890.1	0	0	0	0	0	0	0	0
ENSG00000246548.3	0	0	0	0	0	1	0	1
ENSG00000200267.1	0	0	0	0	0	0	0	0
ENSG00000236017.8	0	0	0	0	0	0	0	0
ENSG00000268050.2	0	0	0	0	0	0	0	0
ENSG00000273011.1	0	0	0	0	0	0	0	0
ENSG00000287412.1	0	0	0	0	0	0	0	0
ENSG00000182103.5	0	2	2	0	0	0	0	0
ENSG00000261084.1	0	0	0	0	0	0	0	0
ENSG00000262075.3	0	0	0	0	0	0	0	0
ENSG00000271322.1	0	0	0	0	0	0	0	0
ENSG00000280466.1	0	0	0	0	0	0	0	0
ENSG00000237939.1	0	0	1	0	0	2	0	0
ENSG00000252436.1	0	1	0	0	0	0	0	0
ENSG00000285122.1	0	0	0	0	0	0	0	0
ENSG00000252257.1	0	0	0	0	0	0	0	0
ENSG00000225673.3	0	0	0	0	0	0	0	0
ENSG00000226734.1	0	0	0	0	0	0	0	0
ENSG00000252647.1	0	0	0	0	0	0	0	0
ENSG00000231788.4	0	1	0	0	0	0	0	0
ENSG00000263750.1	0	0	0	0	0	0	0	0
ENSG00000256825.4	0	0	0	0	0	0	0	0
ENSG00000283251.1	0	0	0	0	0	0	0	0
ENSG00000154415.8	0	0	0	0	1	1	0	0
ENSG00000237941.2	0	0	0	0	0	0	0	0
ENSG00000220831.4	0	0	0	0	0	0	0	0
ENSG00000279687.1	0	0	0	0	0	0	0	0
ENSG00000271723.5	0	0	0	0	0	0	0	0
ENSG00000249239.2	0	0	0	1	0	0	1	1
ENSG00000200225.1	0	0	0	0	0	0	0	0
ENSG00000175520.9	0	0	0	0	0	0	0	0
ENSG00000259914.1	0	0	0	0	0	0	0	0
ENSG00000254407.1	0	0	0	0	0	0	0	0
ENSG00000232514.1	0	0	0	0	0	0	0	0
ENSG00000235623.2	0	0	0	0	0	0	0	0
ENSG00000236592.5	0	0	0	0	0	0	0	0
ENSG00000252509.1	0	0	0	0	0	0	0	0
ENSG00000261241.7	0	0	0	0	0	0	0	0
ENSG00000272076.1	0	0	1	0	0	0	0	0
ENSG00000251285.2	0	0	0	0	0	0	0	0
ENSG00000236913.1	0	0	0	0	0	0	0	0
ENSG00000249139.2	0	0	0	0	0	0	0	0
ENSG00000127743.6	0	0	0	0	0	0	0	0
ENSG00000288460.1	0	0	0	0	0	0	0	0
ENSG00000267352.1	0	0	0	0	0	0	0	0
ENSG00000207807.1	0	0	0	0	0	0	0	0
ENSG00000222835.1	0	0	0	0	0	0	0	0
ENSG00000265075.1	0	0	0	0	0	0	0	0
ENSG00000286695.1	0	0	0	0	0	0	0	0
ENSG00000203307.2	0	1	0	1	0	0	0	0
ENSG00000275709.1	0	0	1	0	1	0	0	0
ENSG00000260725.1	0	0	0	0	0	0	0	0
ENSG00000254457.3	0	0	0	0	0	0	0	0
ENSG00000233447.1	0	0	0	0	0	0	0	0
ENSG00000286309.1	0	0	0	0	0	0	0	0
ENSG00000283230.1	0	0	0	0	0	0	0	0
ENSG00000227459.1	0	0	0	0	0	0	0	0
ENSG00000198106.8	0	0	1	1	0	1	0	0
ENSG00000262810.1	0	0	0	0	0	0	0	0
ENSG00000269911.1	0	0	0	0	0	0	0	0
ENSG00000243489.4	0	0	0	0	0	0	0	0
ENSG00000268496.1	0	0	0	0	0	0	0	0
ENSG00000064835.11	0	2	0	0	1	0	1	1
ENSG00000124835.2	0	0	0	0	0	2	0	0
ENSG00000284505.1	0	0	0	0	0	0	0	0
ENSG00000255107.1	0	1	0	0	0	0	0	0
ENSG00000211976.2	0	0	0	0	0	0	0	0
ENSG00000142700.12	0	0	0	0	0	0	0	0
ENSG00000229955.1	0	0	0	0	0	0	0	0
ENSG00000286657.1	0	0	0	0	0	0	0	1
ENSG00000256006.1	0	0	0	0	0	0	0	0
ENSG00000223006.1	0	0	0	0	0	0	0	0
ENSG00000277510.1	0	1	0	0	0	0	0	0
ENSG00000212051.1	0	0	0	0	0	0	0	0
ENSG00000253931.1	0	1	0	1	0	1	0	0
ENSG00000180139.11	0	3	0	0	0	1	1	0
ENSG00000255207.1	0	0	0	0	0	0	0	0
ENSG00000238153.1	0	0	0	1	0	0	0	0
ENSG00000230477.1	0	0	0	0	0	0	0	0
ENSG00000200875.1	0	0	0	0	0	0	0	0
ENSG00000259711.1	0	0	0	0	0	0	0	0
ENSG00000261038.1	0	0	0	0	0	0	0	0
ENSG00000187806.9	0	0	0	0	0	0	0	0
ENSG00000092098.17	0	0	0	0	0	0	0	0
ENSG00000206637.1	0	0	0	0	0	0	0	0
ENSG00000283130.1	0	0	0	0	0	0	0	0
ENSG00000284906.1	0	0	0	0	0	0	0	0
ENSG00000277004.1	0	0	0	0	0	0	0	0
ENSG00000244537.3	0	0	0	0	0	0	0	0
ENSG00000286058.1	0	0	0	0	0	0	0	0
ENSG00000228210.1	0	0	0	0	0	0	0	0
ENSG00000236473.1	0	0	0	0	0	0	0	0
ENSG00000281516.1	0	0	0	0	0	0	0	0
ENSG00000146521.10	0	0	0	0	0	0	0	0
ENSG00000284284.1	0	0	0	0	0	0	0	0
ENSG00000265388.2	0	0	0	0	0	0	0	0
ENSG00000238029.1	0	0	0	0	0	0	0	0
ENSG00000240265.1	0	0	0	0	0	0	0	0
ENSG00000234512.1	0	0	0	0	0	0	0	0
ENSG00000226483.2	0	0	0	0	0	0	0	0
ENSG00000275616.1	0	0	0	0	0	0	0	0
ENSG00000206891.1	0	0	0	0	0	0	0	0
ENSG00000244630.2	0	0	0	0	0	0	0	0
ENSG00000228593.1	0	0	0	0	0	0	0	0
ENSG00000287972.1	0	0	0	0	0	0	0	0
ENSG00000236430.1	0	0	0	1	2	0	1	0
ENSG00000279034.1	0	0	0	0	0	0	0	0
ENSG00000224556.2	0	0	0	0	0	0	0	0
ENSG00000200670.1	0	0	0	0	0	0	0	0
ENSG00000280243.1	0	0	0	0	0	0	0	0
ENSG00000232391.1	0	0	0	0	1	0	0	0
ENSG00000286247.1	0	0	0	0	0	0	0	0
ENSG00000256963.1	0	0	0	0	0	0	0	0
ENSG00000258520.1	0	0	0	0	0	0	0	0
ENSG00000201763.1	0	0	0	0	0	0	0	0
ENSG00000283273.1	0	0	0	0	0	0	0	0
ENSG00000280143.1	0	2	0	0	0	0	0	1
ENSG00000284690.2	0	0	0	0	0	0	0	0
ENSG00000233775.1	0	0	0	1	0	1	0	0
ENSG00000276118.1	0	0	0	0	0	0	0	0
ENSG00000076662.10	0	0	0	0	2	0	0	0
ENSG00000266379.6	0	0	0	0	0	0	0	0
ENSG00000274844.1	0	0	0	0	0	0	0	0
ENSG00000200344.1	0	0	0	0	0	0	0	0
ENSG00000228085.1	0	0	0	0	0	0	0	0
ENSG00000251081.1	0	0	0	0	0	0	0	0
ENSG00000284184.1	0	0	0	0	0	0	0	0
ENSG00000251889.1	0	0	0	0	0	0	0	0
ENSG00000162891.10	0	0	0	0	0	0	0	0
ENSG00000263749.2	0	0	0	0	0	0	0	0
ENSG00000255349.1	0	0	0	0	0	0	0	0
ENSG00000102043.16	0	0	0	0	0	0	0	0
ENSG00000273377.1	0	0	0	0	0	0	0	0
ENSG00000244231.1	0	0	0	0	0	0	0	0
ENSG00000270726.6_PAR_Y	0	0	0	0	0	0	0	0
ENSG00000255530.1	0	0	0	0	0	0	0	0
ENSG00000187094.12	0	0	0	0	0	0	0	0
ENSG00000284191.1	0	0	0	0	0	0	0	0
ENSG00000274486.1	0	0	0	0	0	0	0	0
ENSG00000236459.1	0	1	0	0	0	0	0	0
ENSG00000206912.1	0	0	0	0	0	0	0	0
ENSG00000235039.1	0	0	0	0	0	0	0	0
ENSG00000265670.1	0	0	0	0	0	0	0	0
ENSG00000286090.1	0	0	0	0	0	0	0	0
ENSG00000263944.2	0	0	0	0	0	0	0	0
ENSG00000284291.1	0	0	0	0	0	0	0	0
ENSG00000264790.1	0	0	0	0	0	0	0	0
ENSG00000257672.2	0	0	0	0	0	0	0	0
ENSG00000229400.1	0	0	0	0	0	0	0	0
ENSG00000227817.4	0	0	0	0	0	0	0	0
ENSG00000185885.16	0	0	1	1	0	1	0	2
ENSG00000100055.21	0	0	0	0	0	1	0	0
ENSG00000283507.1	0	0	0	0	0	0	0	0
ENSG00000204420.10	0	0	0	0	0	0	0	0
ENSG00000238279.1	0	1	0	0	0	0	0	0
ENSG00000199512.1	0	0	0	0	0	0	0	0
ENSG00000234445.1	0	0	0	0	0	0	0	0
ENSG00000270347.1	0	0	0	0	0	0	0	0
ENSG00000257729.2	0	0	0	0	0	0	0	0
ENSG00000280318.1	0	0	0	0	0	0	0	0
ENSG00000237931.1	0	0	0	0	0	0	0	0
ENSG00000287624.1	0	0	0	1	0	0	0	0
ENSG00000277869.1	0	0	0	0	0	0	0	0
ENSG00000287397.1	0	0	0	0	0	0	0	0
ENSG00000221017.1	0	0	0	0	0	0	0	0
ENSG00000162947.5	0	0	0	0	0	1	0	0
ENSG00000229923.2	0	0	0	0	0	0	0	0
ENSG00000114374.13	0	0	0	0	0	0	0	0
ENSG00000283259.1	0	0	0	0	0	0	0	0
ENSG00000237596.7	0	0	0	0	1	0	0	0
ENSG00000186924.3	0	0	0	0	0	0	0	0
ENSG00000237949.2	0	1	0	0	3	1	0	0
ENSG00000225609.1	0	0	0	0	0	0	0	0
ENSG00000232800.1	0	0	0	0	0	0	0	0
ENSG00000236162.1	0	0	0	0	0	0	0	0
ENSG00000259990.2	0	0	0	0	0	0	0	0
ENSG00000204481.8	0	0	0	0	0	0	0	0
ENSG00000279117.1	0	0	0	0	0	0	0	0
ENSG00000252501.1	0	0	0	0	0	0	0	0
ENSG00000252848.1	0	0	0	0	0	0	0	0
ENSG00000204011.5	0	0	0	0	0	0	0	0
ENSG00000270209.1	0	0	0	0	0	0	0	0
ENSG00000279217.1	0	0	0	0	0	0	0	1
ENSG00000133561.15	0	0	0	0	0	0	0	0
ENSG00000169100.14	0	0	0	0	0	0	0	0
ENSG00000262081.2	0	0	0	0	0	1	0	0
ENSG00000259082.1	0	0	0	0	0	0	0	0
ENSG00000228611.2	0	0	0	0	0	0	0	0
ENSG00000274568.1	0	0	0	0	0	0	0	0
ENSG00000251203.1	0	0	0	0	0	0	0	0
ENSG00000213172.3	0	0	0	0	0	0	0	0
ENSG00000227646.7	0	0	0	0	0	0	1	1
ENSG00000283159.1	0	0	0	0	0	0	0	0
ENSG00000207007.1	0	0	0	0	0	0	0	0
ENSG00000214278.4	0	0	0	0	0	0	0	1
ENSG00000267576.1	0	0	0	0	0	0	0	0
ENSG00000125900.13	0	0	0	0	0	0	0	0
ENSG00000124157.7	0	0	0	0	0	0	0	0
ENSG00000226522.1	0	0	0	0	0	0	0	0
ENSG00000225200.2	0	0	0	0	0	0	0	0
ENSG00000250138.4	0	0	0	0	0	0	0	0
ENSG00000229372.1	0	0	0	0	0	0	0	0
ENSG00000286301.1	0	0	0	0	0	0	0	0
ENSG00000258231.5	0	0	0	0	0	0	0	0
ENSG00000248915.2	0	0	0	0	0	0	0	0
ENSG00000269919.1	0	0	0	0	0	0	1	0
ENSG00000260995.3	0	0	0	0	0	0	0	0
ENSG00000228680.1	0	1	0	0	0	0	0	0
ENSG00000260907.1	0	0	0	0	0	0	0	0
ENSG00000212308.1	0	0	0	0	0	0	0	0
ENSG00000275904.1	0	0	0	0	0	0	0	0
ENSG00000237693.4	0	1	0	0	2	1	0	0
ENSG00000278990.1	0	0	0	0	0	0	0	0
ENSG00000249150.2	0	0	0	0	0	0	0	0
ENSG00000229585.4	0	1	0	0	0	4	3	1
ENSG00000228966.2	0	0	0	0	0	0	0	0
ENSG00000143167.12	0	2	0	0	0	0	0	0
ENSG00000258117.2	0	0	0	0	0	0	0	0
ENSG00000222249.1	0	0	0	0	0	0	0	0
ENSG00000231762.1	0	0	0	0	0	0	0	0
ENSG00000215223.3	0	0	0	0	0	0	0	0
ENSG00000279321.1	0	0	0	0	0	0	0	0
ENSG00000253939.1	0	0	0	0	0	0	0	0
ENSG00000223703.1	0	0	0	0	0	0	0	0
ENSG00000225100.2	0	0	0	0	0	0	0	0
ENSG00000200075.1	0	0	0	0	0	0	0	0
ENSG00000244640.1	0	0	0	0	0	0	0	0
ENSG00000267415.1	0	0	0	0	0	0	0	0
ENSG00000286858.1	0	0	0	0	0	0	0	0
ENSG00000226998.1	0	0	0	0	0	0	0	0
ENSG00000227913.1	0	0	0	0	0	0	0	0
ENSG00000285743.1	0	0	0	0	0	0	0	0
ENSG00000238829.1	0	0	0	0	0	0	1	0
ENSG00000206899.1	0	0	0	0	0	0	0	0
ENSG00000255551.1	0	0	0	0	0	0	0	0
ENSG00000234511.10	0	0	0	0	0	0	0	0
ENSG00000248192.1	0	0	0	0	0	0	0	0
ENSG00000279834.1	0	0	0	0	0	0	0	1
ENSG00000285846.1	0	0	0	0	0	0	0	0
ENSG00000270164.1	0	0	0	0	0	0	0	0
ENSG00000285491.1	0	0	0	0	0	0	0	0
ENSG00000275186.1	0	0	0	0	0	0	0	0
ENSG00000287545.1	0	0	0	0	0	0	0	0
ENSG00000222659.1	0	0	0	0	0	0	0	0
ENSG00000281386.1	0	0	0	0	0	0	0	0
ENSG00000237734.1	0	0	0	0	0	0	0	0
ENSG00000270083.1	0	0	0	0	0	0	0	0
ENSG00000225813.1	0	0	0	0	0	0	0	0
ENSG00000287355.1	0	0	0	0	0	0	0	0
ENSG00000275286.1	0	0	0	0	0	0	0	0
ENSG00000264342.3	0	0	0	0	0	0	0	0
ENSG00000226405.1	0	0	0	0	0	0	0	0
ENSG00000253405.1	0	0	1	0	0	0	0	0
ENSG00000266692.1	0	0	0	0	0	0	0	0
ENSG00000213133.4	0	0	0	0	0	0	0	0
ENSG00000261472.1	0	0	0	0	0	0	0	0
ENSG00000284614.1	0	0	0	0	0	0	0	0
ENSG00000223212.1	0	0	0	0	0	0	0	0
ENSG00000150051.14	0	0	0	0	0	0	0	0
ENSG00000287946.1	0	0	0	0	0	0	0	0
ENSG00000218020.3	0	0	0	0	0	0	0	0
ENSG00000273782.1	0	0	0	0	0	0	0	0
ENSG00000276688.1	0	0	0	0	0	1	0	0
ENSG00000201066.1	0	0	0	0	0	0	0	0
ENSG00000225716.1	0	0	0	0	0	0	0	0
ENSG00000266420.2	0	1	1	0	0	1	0	0
ENSG00000101438.4	0	0	0	0	0	0	0	0
ENSG00000270996.1	0	0	0	0	0	0	0	1
ENSG00000226119.1	0	0	0	0	0	0	0	0
ENSG00000200983.1	0	0	0	0	0	0	0	0
ENSG00000288300.1	0	0	0	0	0	0	0	0
ENSG00000267448.6	0	0	0	0	0	0	0	0
ENSG00000227170.1	0	0	0	0	0	0	0	0
ENSG00000150244.12	0	0	0	0	0	0	0	0
ENSG00000260877.2	0	0	0	1	0	0	0	0
ENSG00000221463.3	0	0	0	0	0	0	0	0
ENSG00000267557.1	0	0	0	0	0	0	0	0
ENSG00000206987.1	0	0	0	0	0	0	0	0
ENSG00000207616.1	0	0	0	0	0	0	0	0
ENSG00000223575.2	0	0	0	0	0	1	0	0
ENSG00000237365.1	0	0	0	0	0	0	0	0
ENSG00000255444.1	0	0	0	0	0	0	0	0
ENSG00000264141.1	0	0	0	0	0	0	0	0
ENSG00000253681.1	0	0	0	0	0	0	0	0
ENSG00000082556.12	0	0	0	0	1	0	0	0
ENSG00000226681.1	0	0	0	0	0	0	0	0
ENSG00000170161.7	0	0	0	0	0	0	0	0
ENSG00000218536.1	0	0	0	0	0	0	0	0
ENSG00000284740.1	0	2	3	3	3	0	2	3
ENSG00000276789.1	0	0	0	0	0	0	0	0
ENSG00000234756.1	0	0	0	0	0	0	0	0
ENSG00000276991.1	0	0	0	0	0	0	0	0
ENSG00000285860.1	0	0	0	0	0	0	0	0
ENSG00000251787.1	0	1	0	0	0	0	0	0
ENSG00000271194.1	0	0	0	0	0	0	0	0
ENSG00000227270.1	0	0	0	0	0	0	0	0
ENSG00000285627.1	0	0	0	0	0	0	0	0
ENSG00000229203.1	0	0	0	0	0	0	0	0
ENSG00000271565.1	0	0	0	0	0	0	0	0
ENSG00000233204.1	0	0	0	0	0	0	0	0
ENSG00000253219.1	0	0	0	0	0	0	0	0
ENSG00000236882.8	0	0	0	0	0	1	0	1
ENSG00000204338.8	0	0	0	0	0	0	0	0
ENSG00000238498.1	0	0	0	0	0	0	0	0
ENSG00000253578.1	0	0	0	0	0	0	0	0
ENSG00000271527.1	0	0	0	0	0	0	0	0
ENSG00000234121.1	0	0	0	0	0	0	0	0
ENSG00000226578.1	0	1	1	3	4	0	5	0
ENSG00000279182.1	0	0	0	0	0	0	0	0
ENSG00000239381.7	0	0	0	0	0	0	0	0
ENSG00000211779.3	0	0	0	0	0	0	0	0
ENSG00000227233.1	0	0	0	0	0	0	0	0
ENSG00000236466.2	0	0	0	0	0	0	0	0
ENSG00000259379.1	0	0	0	0	0	0	0	0
ENSG00000199492.1	0	0	0	0	0	0	0	0
ENSG00000202368.1	0	0	0	0	0	0	0	0
ENSG00000267109.1	0	0	0	0	0	0	0	0
ENSG00000233827.2	0	0	0	0	0	0	0	0
ENSG00000230500.1	0	0	0	0	0	0	0	0
ENSG00000271003.1	0	0	0	0	0	0	0	0
ENSG00000227133.1	0	0	0	0	0	0	0	0
ENSG00000237327.1	0	0	0	0	0	0	0	0
ENSG00000253147.5	0	0	0	0	0	0	0	0
ENSG00000286404.1	0	0	0	0	0	0	0	0
ENSG00000277458.1	0	0	0	0	0	0	0	0
ENSG00000199879.1	0	0	0	0	0	0	0	0
ENSG00000273945.1	0	0	0	0	0	0	0	0
ENSG00000284032.1	0	0	0	0	0	0	0	0
ENSG00000251400.1	0	3	4	1	2	4	8	1
ENSG00000185182.14	0	0	0	0	0	0	0	0
ENSG00000224203.2	0	0	0	0	0	0	0	0
ENSG00000169744.13	0	0	0	0	0	0	0	0
ENSG00000231491.2	0	0	0	0	0	0	0	0
ENSG00000259017.1	0	0	0	0	0	0	1	0
ENSG00000270576.1	0	0	0	0	0	0	0	0
ENSG00000278144.1	0	0	0	0	0	0	0	0
ENSG00000248050.1	0	0	2	0	1	0	0	0
ENSG00000230014.1	0	0	0	0	0	0	0	0
ENSG00000252242.1	0	0	0	0	0	0	0	0
ENSG00000236719.4	0	0	0	0	0	0	0	0
ENSG00000237689.1	0	0	0	0	0	0	0	0
ENSG00000230147.2	0	0	0	1	0	0	2	0
ENSG00000242103.1	0	0	0	0	0	0	0	0
ENSG00000258282.2	0	0	0	0	0	1	0	0
ENSG00000235421.1	0	0	0	0	0	0	0	0
ENSG00000288091.1	0	0	0	0	0	0	0	0
ENSG00000222666.2	0	0	0	0	0	0	0	0
ENSG00000286252.1	0	0	0	0	0	0	0	0
ENSG00000277907.1	0	0	0	0	0	0	0	0
ENSG00000237111.1	0	0	0	0	0	0	0	0
ENSG00000216360.1	0	0	0	0	0	1	0	0
ENSG00000266308.2	0	0	0	0	0	0	0	0
ENSG00000198983.1	0	0	0	0	0	0	0	0
ENSG00000265439.2	0	0	0	0	0	0	0	0
ENSG00000232386.9	0	0	0	0	0	0	0	0
ENSG00000266059.2	0	0	0	0	0	0	0	0
ENSG00000196990.8	0	0	0	0	0	0	0	0
ENSG00000163689.20	0	2	1	1	3	3	3	2
ENSG00000100926.15	0	0	0	0	0	0	0	0
ENSG00000243749.1	0	0	0	0	0	0	0	0
ENSG00000214211.2	0	0	0	0	1	0	0	0
ENSG00000239828.7	0	0	0	0	0	0	0	0
ENSG00000259533.2	0	0	0	0	0	0	0	0
ENSG00000105583.11	0	0	0	1	1	0	0	1
ENSG00000230247.2	0	0	0	0	0	0	0	0
ENSG00000248839.1	0	0	0	0	0	0	0	0
ENSG00000173585.16	0	1	0	2	0	0	0	0
ENSG00000229881.1	0	0	0	0	0	0	0	0
ENSG00000172020.12	0	0	0	0	0	0	1	0
ENSG00000213128.3	0	0	0	0	0	0	0	0
ENSG00000113805.8	0	0	0	0	0	0	0	0
ENSG00000170848.15	0	0	0	0	0	0	0	0
ENSG00000263305.1	0	0	0	0	0	0	0	0
ENSG00000271611.1	0	0	0	0	0	0	0	0
ENSG00000265793.1	0	0	0	0	0	0	0	0
ENSG00000227667.1	0	0	0	0	0	0	0	0
ENSG00000132703.4	0	0	0	0	0	0	0	0
ENSG00000227068.1	0	0	0	0	0	0	0	0
ENSG00000280778.1	0	0	0	0	0	0	0	0
ENSG00000235737.1	0	0	0	0	0	0	0	0
ENSG00000120210.8	0	0	0	0	0	1	0	0
ENSG00000254533.1	0	0	0	0	0	0	0	0
ENSG00000286469.1	0	0	0	0	0	0	0	0
ENSG00000265905.2	0	0	0	0	0	0	0	0
ENSG00000286642.1	0	0	1	0	0	1	0	0
ENSG00000202054.1	0	0	0	0	0	0	1	0
ENSG00000228959.1	0	0	0	0	0	0	0	0
ENSG00000273717.1	0	0	0	0	0	0	0	0
ENSG00000267083.1	0	0	0	0	0	0	0	0
ENSG00000255993.1	0	0	1	1	0	0	0	0
ENSG00000255086.1	0	0	0	0	0	0	0	0
ENSG00000264673.1	0	0	0	0	0	0	0	0
ENSG00000276012.1	0	0	0	0	0	0	0	0
ENSG00000223287.1	0	0	0	0	0	0	0	0
ENSG00000214491.8	0	0	0	0	0	1	1	3
ENSG00000250064.1	0	0	0	0	0	0	0	0
ENSG00000272895.1	0	0	0	0	0	0	0	0
ENSG00000212316.1	0	0	0	0	0	0	0	0
ENSG00000212420.1	0	0	0	0	1	0	0	0
ENSG00000282034.1	0	0	0	0	0	0	0	0
ENSG00000256287.1	0	0	1	0	0	1	0	0
ENSG00000221719.1	0	0	0	0	0	0	0	0
ENSG00000189166.6	0	0	0	0	1	0	2	1
ENSG00000283822.1	0	0	0	0	0	0	0	0
ENSG00000182450.13	0	0	0	0	1	0	0	0
ENSG00000276376.1	0	0	0	0	0	0	0	0
ENSG00000232682.2	0	1	0	0	0	2	0	1
ENSG00000235725.1	0	0	0	0	0	0	0	0
ENSG00000171044.11	0	0	0	0	0	0	0	0
ENSG00000279526.1	0	0	0	0	0	0	0	0
ENSG00000275681.1	0	0	0	0	0	0	0	0
ENSG00000229607.1	0	0	0	0	0	0	0	0
ENSG00000224657.9	0	0	0	0	0	0	0	0
ENSG00000273444.1	0	0	0	0	0	0	0	0
ENSG00000280026.1	0	0	0	0	0	0	0	0
ENSG00000275119.1	0	0	0	0	0	0	0	0
ENSG00000220181.1	0	0	1	0	0	0	0	0
ENSG00000207788.1	0	0	0	0	0	0	0	0
ENSG00000196433.13_PAR_Y	0	0	0	0	0	0	0	0
ENSG00000188394.6	0	0	0	0	0	0	0	0
ENSG00000223391.2	0	0	0	0	0	0	0	0
ENSG00000233651.2	0	0	0	0	0	0	0	0
ENSG00000171903.16	0	0	0	0	0	0	0	0
ENSG00000233139.1	0	0	0	0	0	0	0	0
ENSG00000248877.2	0	0	0	0	0	0	0	0
ENSG00000250329.1	0	0	0	0	0	1	0	0
ENSG00000275219.1	0	0	0	0	0	0	0	0
ENSG00000239699.1	0	0	1	0	0	0	0	0
ENSG00000225948.2	0	0	0	0	0	0	0	0
ENSG00000286498.1	0	0	0	0	0	0	0	0
ENSG00000234795.10	0	0	0	0	0	0	0	0
ENSG00000286506.1	0	0	0	0	0	0	0	0
ENSG00000186860.5	0	0	0	0	0	0	0	0
ENSG00000250844.2	0	0	0	0	0	0	0	0
ENSG00000287413.1	0	0	0	0	0	0	0	0
ENSG00000131484.4	0	0	0	0	0	0	0	0
ENSG00000265477.1	0	0	0	0	0	0	0	0
ENSG00000239545.3	0	0	0	0	0	0	0	0
ENSG00000177338.14	0	0	0	0	0	0	0	0
ENSG00000225991.1	0	0	0	0	0	0	0	0
ENSG00000278337.1	0	0	0	0	0	0	0	0
ENSG00000223558.1	0	0	0	0	0	0	0	0
ENSG00000270711.1	0	0	0	0	0	3	0	1
ENSG00000285851.1	0	1	1	3	2	1	0	1
ENSG00000267234.1	0	0	0	0	0	0	0	0
ENSG00000261459.1	0	0	0	0	0	0	0	0
ENSG00000286439.1	0	0	0	0	0	0	0	0
ENSG00000254563.1	0	0	0	0	0	0	0	0
ENSG00000271208.1	0	0	0	0	0	0	0	0
ENSG00000214614.3	0	0	0	0	0	0	0	0
ENSG00000196611.5	0	0	0	0	0	0	0	0
ENSG00000288020.1	0	0	0	0	0	0	0	0
ENSG00000020219.9	0	0	0	0	0	0	0	0
ENSG00000242657.3	0	0	0	0	0	0	0	0
ENSG00000269986.1	0	0	0	0	0	0	0	0
ENSG00000279967.1	0	0	0	0	0	0	0	0
ENSG00000250034.1	0	0	0	0	0	0	0	0
ENSG00000275578.1	0	0	0	0	0	0	0	0
ENSG00000272843.1	0	2	2	1	2	2	4	1
ENSG00000226430.6	0	0	0	0	0	0	0	0
ENSG00000250375.2	0	0	0	0	0	0	0	0
ENSG00000244362.3	0	0	0	0	0	0	0	0
ENSG00000224359.2	0	0	0	0	0	0	0	0
ENSG00000267353.1	0	0	0	0	0	0	0	1
ENSG00000169469.9	0	0	0	0	0	0	0	0
ENSG00000207931.1	0	0	0	0	0	0	0	0
ENSG00000258419.1	0	0	0	0	0	0	0	0
ENSG00000252778.1	0	0	0	0	0	0	0	0
ENSG00000255945.1	0	0	0	0	0	0	0	0
ENSG00000272746.1	0	0	1	0	0	2	0	0
ENSG00000271108.1	0	0	0	0	0	0	0	0
ENSG00000285830.1	0	0	1	1	0	0	0	0
ENSG00000287754.1	0	0	0	0	0	0	0	0
ENSG00000242607.1	0	0	0	0	0	0	0	0
ENSG00000234190.1	0	0	0	0	0	0	0	0
ENSG00000228928.1	0	0	1	0	0	0	0	0
ENSG00000171094.18	0	0	0	0	0	0	0	0
ENSG00000257703.6	0	0	0	0	0	0	0	0
ENSG00000207734.1	0	0	0	0	0	0	0	0
ENSG00000218965.1	0	0	0	0	0	0	0	0
ENSG00000101251.12	0	1	0	0	0	0	0	0
ENSG00000236509.2	0	0	0	0	0	0	0	0
ENSG00000142615.8	0	0	0	0	0	2	1	0
ENSG00000260031.1	0	0	0	0	0	0	0	0
ENSG00000244558.6	0	0	0	0	0	2	0	0
ENSG00000287930.1	0	0	0	0	0	0	0	0
ENSG00000228427.3	0	0	0	0	0	0	0	0
ENSG00000204704.2	0	0	0	0	0	0	0	0
ENSG00000283457.2	0	0	0	0	0	0	0	0
ENSG00000182950.3	0	0	0	1	1	1	0	1
ENSG00000229674.2	0	0	0	0	0	0	0	0
ENSG00000266580.1	0	0	0	0	0	0	0	0
ENSG00000200632.1	0	0	0	0	0	0	0	0
ENSG00000224557.7	0	0	0	0	0	0	0	0
ENSG00000236472.1	0	0	1	0	0	0	1	0
ENSG00000223683.1	0	0	0	0	0	0	0	0
ENSG00000224340.1	0	0	0	0	0	0	0	0
ENSG00000284062.1	0	0	0	0	0	1	0	0
ENSG00000234513.1	0	3	0	2	0	1	0	0
ENSG00000264169.2	0	0	0	0	0	0	0	0
ENSG00000225670.4	0	0	0	0	0	0	0	0
ENSG00000179873.14	0	0	0	0	0	0	0	0
ENSG00000287973.1	0	0	0	0	0	0	0	0
ENSG00000241544.2	0	2	0	0	0	0	0	0
ENSG00000184954.4	0	0	0	0	0	0	0	0
ENSG00000199158.1	0	0	0	0	0	0	0	0
ENSG00000266627.2	0	0	0	0	0	0	0	0
ENSG00000223962.1	0	0	0	0	0	0	0	0
ENSG00000280242.1	0	0	0	0	0	0	0	0
ENSG00000265917.1	0	0	0	0	0	0	0	0
ENSG00000283172.1	0	0	0	0	0	0	0	0
ENSG00000204718.3	0	0	0	0	0	0	0	0
ENSG00000165204.3	0	0	0	0	0	0	0	0
ENSG00000250088.1	0	0	0	0	0	0	0	0
ENSG00000270914.1	0	0	0	0	0	0	0	0
ENSG00000267371.1	0	0	0	0	0	0	0	0
ENSG00000282358.1	0	0	0	0	0	0	0	0
ENSG00000285635.1	0	0	0	0	0	0	0	0
ENSG00000228700.1	0	0	1	0	0	0	0	0
ENSG00000181191.11	0	0	0	0	0	0	0	0
ENSG00000280142.1	0	0	0	0	0	0	0	0
ENSG00000224674.1	0	0	0	0	0	0	0	0
ENSG00000259201.1	0	0	0	0	2	0	0	0
ENSG00000285873.1	0	1	0	0	0	0	1	1
ENSG00000264177.1	0	0	0	0	0	0	0	0
ENSG00000285776.1	0	0	0	0	0	0	0	0
ENSG00000267188.1	0	0	0	0	0	0	0	0
ENSG00000241354.2	0	0	0	0	0	0	0	0
ENSG00000227755.1	0	1	0	0	1	0	0	0
ENSG00000226876.3	0	0	0	0	1	1	0	0
ENSG00000200792.1	0	0	0	0	0	0	0	0
ENSG00000288459.1	0	0	0	0	0	0	0	0
ENSG00000211590.1	0	0	0	0	0	0	0	0
ENSG00000238090.1	0	0	0	0	0	0	0	0
ENSG00000261466.2	0	0	0	0	0	0	0	0
ENSG00000286179.1	0	0	0	0	0	0	0	0
ENSG00000249503.1	0	0	0	0	0	0	0	0
ENSG00000226969.1	0	0	0	0	0	0	0	0
ENSG00000241451.2	0	0	0	0	0	0	0	0
ENSG00000188242.4	0	0	1	2	1	0	1	0
ENSG00000261020.1	0	0	0	0	0	0	0	0
ENSG00000235510.1	0	0	0	0	0	0	0	0
ENSG00000176083.17	0	0	0	0	0	0	0	0
ENSG00000254724.1	0	0	0	0	0	0	0	0
ENSG00000224016.2	0	0	0	0	1	0	0	0
ENSG00000283228.1	0	0	0	0	0	0	0	0
ENSG00000266448.1	0	0	0	0	0	0	0	0
ENSG00000225343.1	0	0	0	0	0	0	0	0
ENSG00000201448.1	0	0	0	0	0	0	0	0
ENSG00000240752.1	0	0	0	0	0	0	0	0
ENSG00000287210.1	0	0	0	0	0	0	0	0
ENSG00000267711.1	0	3	3	2	3	2	1	3
ENSG00000212389.1	0	0	0	0	0	0	0	0
ENSG00000255019.1	0	0	0	0	0	0	0	0
ENSG00000235004.1	0	0	0	0	0	0	0	0
ENSG00000255811.1	0	0	0	0	0	0	0	0
ENSG00000286279.1	0	0	0	0	0	0	0	0
ENSG00000266846.2	0	0	0	0	0	0	0	0
ENSG00000224366.1	0	1	1	1	0	0	0	1
ENSG00000255154.7	0	0	0	0	1	1	1	1
ENSG00000268581.1	0	0	0	0	0	0	0	0
ENSG00000287593.1	0	0	2	0	0	0	0	0
ENSG00000288162.1	0	0	0	0	0	0	0	0
ENSG00000230323.6	0	0	0	0	0	0	0	0
ENSG00000237616.1	0	0	0	0	0	0	0	0
ENSG00000265456.1	0	0	0	0	0	0	0	0
ENSG00000286518.1	0	1	0	0	1	1	0	0
ENSG00000265237.1	0	0	0	0	0	0	0	0
ENSG00000226133.6	0	0	0	0	0	0	0	0
ENSG00000268069.2	0	1	0	0	0	0	0	0
ENSG00000270234.1	0	0	0	0	0	0	0	0
ENSG00000230449.1	0	0	0	0	0	0	0	0
ENSG00000235293.1	0	0	0	0	0	0	0	0
ENSG00000283303.1	0	0	0	0	0	0	0	0
ENSG00000279613.1	0	1	0	0	0	0	0	1
ENSG00000201036.1	0	0	0	0	0	0	0	0
ENSG00000231873.2	0	0	0	0	0	0	0	0
ENSG00000230096.1	0	0	0	0	0	0	0	0
ENSG00000233892.1	0	0	0	0	0	0	0	0
ENSG00000234944.1	0	0	0	0	0	0	0	0
ENSG00000257453.1	0	0	0	0	0	0	0	0
ENSG00000207365.1	0	0	0	0	0	0	0	0
ENSG00000182965.6	0	0	0	0	0	0	1	0
ENSG00000230662.1	0	0	0	0	0	0	0	0
ENSG00000252170.2	0	0	0	0	0	0	1	0
ENSG00000251008.1	0	0	0	0	0	0	0	0
ENSG00000276609.1	0	0	0	0	0	0	0	0
ENSG00000274584.1	0	1	1	1	1	0	0	0
ENSG00000233479.1	0	0	0	0	0	0	0	0
ENSG00000284675.1	0	0	0	0	0	0	0	0
ENSG00000279390.1	0	0	0	0	0	0	0	0
ENSG00000259724.2	0	0	0	0	0	0	0	0
ENSG00000284736.1	0	0	0	0	0	0	0	0
ENSG00000184795.9	0	0	1	0	0	0	0	0
ENSG00000236951.5	0	0	0	0	0	0	0	0
ENSG00000236723.2	0	0	0	1	1	0	1	0
ENSG00000287085.1	0	0	0	1	0	0	0	0
ENSG00000198674.3	0	0	0	0	0	0	0	0
ENSG00000273573.1	0	0	0	0	0	0	0	0
ENSG00000229016.1	0	0	0	0	0	0	0	0
ENSG00000260516.2	0	0	0	0	0	0	0	0
ENSG00000278724.1	0	0	0	0	0	0	0	0
ENSG00000233919.1	0	0	0	0	0	0	0	0
ENSG00000272760.1	0	0	0	0	0	0	0	0
ENSG00000236276.2	0	0	0	0	0	0	0	0
ENSG00000285757.1	0	0	0	0	0	0	0	0
ENSG00000235942.3	0	0	0	0	0	0	0	0
ENSG00000279073.3	0	0	0	0	0	0	0	0
ENSG00000243071.1	0	0	1	1	1	0	0	0
ENSG00000222503.1	0	0	0	0	0	0	0	0
ENSG00000267407.2	0	0	0	0	0	0	0	0
ENSG00000238137.2	0	0	1	1	0	1	0	0
ENSG00000214961.2	0	0	0	0	0	1	0	0
ENSG00000226904.1	0	0	0	0	0	0	0	0
ENSG00000277031.1	0	0	0	0	0	0	0	0
ENSG00000101443.18	0	0	1	0	0	2	0	0
ENSG00000139193.3	0	1	0	0	1	0	0	2
ENSG00000283432.1	0	0	0	0	0	0	0	0
ENSG00000227790.7	0	0	0	0	0	0	0	0
ENSG00000258390.2	0	0	0	0	0	0	0	0
ENSG00000239739.1	0	0	0	0	0	0	0	0
ENSG00000232054.1	0	1	3	1	2	2	1	1
ENSG00000255560.1	0	0	0	0	0	0	0	0
ENSG00000229676.3	0	0	0	0	0	0	0	0
ENSG00000258205.1	0	0	0	0	0	0	0	0
ENSG00000186526.13	0	1	0	0	0	0	0	0
ENSG00000206474.8	0	0	0	0	0	0	0	0
ENSG00000169224.13	0	0	0	0	0	0	0	0
ENSG00000188467.11	0	0	0	0	0	0	0	0
ENSG00000275939.1	0	0	0	0	0	1	0	0
ENSG00000216713.1	0	0	0	1	0	0	0	0
ENSG00000262539.1	0	0	0	0	0	0	0	0
ENSG00000235861.1	0	0	0	0	1	0	0	0
ENSG00000236176.2	0	0	0	0	0	0	0	0
ENSG00000252722.1	0	0	0	0	0	0	0	0
ENSG00000240041.1	0	0	0	0	0	0	0	0
ENSG00000250120.8	0	0	1	0	0	0	1	0
ENSG00000248907.1	0	0	0	0	0	0	0	0
ENSG00000173826.14	0	0	0	0	0	0	1	0
ENSG00000225051.5	0	0	0	0	0	0	0	0
ENSG00000106511.6	0	0	0	0	0	0	3	1
ENSG00000254921.1	0	0	0	0	0	0	0	0
ENSG00000257666.1	0	0	0	0	0	0	0	1
ENSG00000226186.1	0	1	0	0	0	2	0	1
ENSG00000207689.1	0	0	0	0	0	0	0	0
ENSG00000272582.1	0	0	0	0	2	1	0	0
ENSG00000236232.1	0	0	1	0	0	0	0	0
ENSG00000270371.1	0	0	0	0	0	0	0	0
ENSG00000273551.1	0	0	0	0	0	0	0	0
ENSG00000169777.6	0	0	0	0	0	0	0	0
ENSG00000267780.2	0	0	0	0	0	0	0	0
ENSG00000087510.7	0	0	0	0	0	0	0	0
ENSG00000286829.1	0	0	0	0	0	0	0	0
ENSG00000276664.1	0	0	0	0	0	0	0	0
ENSG00000249343.3	0	1	0	0	0	0	0	0
ENSG00000268083.5	0	0	0	0	0	0	0	0
ENSG00000263382.2	0	0	0	0	0	0	0	0
ENSG00000189316.3	0	0	0	0	0	0	0	0
ENSG00000102287.19	0	0	0	0	0	0	0	0
ENSG00000237709.1	0	2	0	1	2	2	2	1
ENSG00000259352.1	0	0	0	0	0	0	0	0
ENSG00000205863.10	0	0	0	0	0	0	0	0
ENSG00000270188.1	0	0	0	0	0	0	0	0
ENSG00000237943.7	0	0	0	0	0	0	0	0
ENSG00000279809.1	0	0	0	0	0	0	0	0
ENSG00000115616.3	0	2	2	0	1	2	0	3
ENSG00000211752.3	0	0	0	0	0	0	0	0
ENSG00000279001.1	0	0	0	0	0	0	0	0
ENSG00000236132.1	0	0	0	1	0	1	0	0
ENSG00000253961.1	0	1	0	0	0	0	2	1
ENSG00000200982.1	0	0	0	0	0	0	0	0
ENSG00000244402.3	0	0	0	0	0	0	0	0
ENSG00000263435.1	0	0	0	0	0	0	0	0
ENSG00000261667.1	0	0	0	0	0	0	0	0
ENSG00000282925.1	0	0	0	0	0	0	0	0
ENSG00000286171.1	0	0	0	0	0	0	0	0
ENSG00000229102.1	0	0	0	0	0	0	0	0
ENSG00000273274.2	0	1	0	0	1	0	0	0
ENSG00000252653.1	0	0	0	0	0	0	0	0
ENSG00000271686.1	0	0	0	0	0	0	0	0
ENSG00000223970.1	0	0	0	0	0	0	2	0
ENSG00000281974.1	0	0	0	0	0	0	0	0
ENSG00000261820.1	0	0	0	0	0	0	0	0
ENSG00000283160.1	0	0	0	0	0	0	0	0
ENSG00000238364.1	0	0	0	0	0	0	0	0
ENSG00000201770.1	0	0	0	0	0	0	0	0
ENSG00000221264.1	0	0	0	0	0	0	0	0
ENSG00000221083.1	0	0	0	0	0	0	0	0
ENSG00000243853.1	0	0	0	0	0	0	0	0
ENSG00000116141.15	0	0	0	0	1	0	0	1
ENSG00000212278.1	0	0	0	0	0	0	0	0
ENSG00000235165.2	0	1	0	0	0	0	0	0
ENSG00000187791.13	0	0	0	0	0	0	0	0
ENSG00000277655.1	0	0	0	0	0	0	1	1
ENSG00000273784.4	0	1	1	2	0	1	2	2
ENSG00000267719.1	0	0	0	0	0	0	0	0
ENSG00000255011.1	0	0	0	0	0	0	0	0
ENSG00000232287.2	0	0	0	0	0	0	0	0
ENSG00000275152.5	0	1	0	0	0	0	0	0
ENSG00000274314.1	0	0	1	1	0	0	1	1
ENSG00000258358.2	0	0	0	0	0	0	0	0
ENSG00000261679.2	0	0	0	0	0	0	0	0
ENSG00000259415.1	0	0	0	0	0	0	0	0
ENSG00000250046.3	0	0	0	0	0	0	0	0
ENSG00000268589.1	0	0	0	0	0	0	0	0
ENSG00000200814.1	0	0	0	0	0	1	0	0
ENSG00000109047.8	0	0	0	0	0	0	0	0
ENSG00000280295.1	0	0	0	0	0	0	1	0
ENSG00000236797.1	0	2	0	0	0	0	0	0
ENSG00000278532.1	0	0	0	0	1	2	0	0
ENSG00000252143.1	0	0	0	0	0	0	0	0
ENSG00000230506.2	0	0	0	0	0	0	0	0
ENSG00000281856.1	0	0	0	0	0	0	0	0
ENSG00000263909.1	0	0	1	0	0	0	0	0
ENSG00000172457.6	0	0	0	0	0	0	0	0
ENSG00000249104.2	0	0	0	0	0	0	0	0
ENSG00000201733.1	0	0	0	0	0	0	0	0
ENSG00000277245.1	0	0	1	0	0	1	0	0
ENSG00000231255.1	0	0	0	0	0	0	0	0
ENSG00000240135.1	0	0	0	1	3	1	2	0
ENSG00000249865.1	0	0	0	0	0	0	0	0
ENSG00000169164.7	0	0	0	0	0	0	0	0
ENSG00000285985.1	0	0	0	0	0	0	0	0
ENSG00000225154.2	0	0	0	0	0	0	0	0
ENSG00000276601.1	0	0	0	0	0	0	0	0
ENSG00000237186.1	0	0	0	0	0	0	0	0
ENSG00000255847.5	0	1	2	1	0	1	2	0
ENSG00000271002.1	0	0	0	1	0	0	0	1
ENSG00000253709.1	0	0	0	0	0	0	0	0
ENSG00000278929.1	0	0	0	0	0	0	0	0
ENSG00000170579.17	0	0	1	1	0	2	3	1
ENSG00000229713.1	0	0	0	0	0	0	0	0
ENSG00000228355.1	0	0	0	0	0	0	0	0
ENSG00000225254.2	0	0	2	0	0	0	0	0
ENSG00000229418.2	0	0	0	0	0	0	0	0
ENSG00000237286.1	0	0	0	0	0	0	0	0
ENSG00000206625.1	0	0	0	0	0	0	0	1
ENSG00000199626.1	0	0	0	0	0	0	0	0
ENSG00000226709.1	0	0	0	0	0	0	0	0
ENSG00000275950.1	0	0	0	0	0	0	0	0
ENSG00000261625.1	0	0	0	1	0	1	0	0
ENSG00000252243.1	0	0	0	0	0	0	0	0
ENSG00000214286.2	0	0	0	0	0	1	1	0
ENSG00000252534.1	0	0	0	0	0	0	0	0
ENSG00000164600.7	0	0	0	0	0	0	0	0
ENSG00000154764.6	0	0	0	0	0	0	0	0
ENSG00000287885.1	0	0	0	0	0	0	0	0
ENSG00000279064.1	0	0	0	0	0	0	0	0
ENSG00000236460.1	0	0	0	0	0	0	0	0
ENSG00000215381.3	0	0	0	0	0	0	0	0
ENSG00000285586.1	0	0	0	0	0	0	0	0
ENSG00000267606.1	0	1	1	0	0	0	0	2
ENSG00000106178.6	0	0	0	0	0	0	0	0
ENSG00000200456.1	0	0	0	0	0	0	0	0
ENSG00000249452.2	0	0	0	0	0	0	0	0
ENSG00000277831.1	0	0	0	1	0	0	1	0
ENSG00000237450.5	0	0	0	0	0	0	0	0
ENSG00000252466.1	0	0	0	0	0	0	0	0
ENSG00000286253.1	0	0	0	0	0	0	0	0
ENSG00000150394.14	0	1	2	0	0	0	0	0
ENSG00000206177.7	0	0	0	0	0	0	0	0
ENSG00000280436.1	0	0	0	0	1	0	0	0
ENSG00000280257.1	0	0	0	0	0	0	0	0
ENSG00000198251.7	0	1	0	0	0	1	0	0
ENSG00000261544.1	0	1	0	0	0	0	0	0
ENSG00000207578.1	0	0	0	0	0	0	0	0
ENSG00000212664.5	0	1	3	0	0	0	1	0
ENSG00000273079.5	0	0	0	0	0	0	0	0
ENSG00000199944.1	0	0	0	0	0	0	0	0
ENSG00000286334.1	0	4	2	0	2	2	0	1
ENSG00000286153.1	0	0	1	1	0	3	0	1
ENSG00000252671.1	0	1	0	0	0	0	0	0
ENSG00000234988.2	0	0	1	0	0	0	0	1
ENSG00000272312.1	0	0	0	0	1	1	0	0
ENSG00000184895.8	0	0	0	0	0	0	0	0
ENSG00000288473.1	0	0	0	0	0	0	0	0
ENSG00000254576.2	0	0	0	0	0	0	0	0
ENSG00000255115.2	0	0	0	0	0	1	0	0
ENSG00000255528.1	0	0	0	0	0	0	0	0
ENSG00000187747.2	0	0	0	0	0	0	0	0
ENSG00000235869.1	0	0	0	0	0	0	0	0
ENSG00000274591.1	0	0	1	0	1	0	0	0
ENSG00000184148.4	0	0	0	0	0	0	0	0
ENSG00000239465.1	0	0	0	0	1	1	0	0
ENSG00000164621.5	0	0	0	0	0	0	0	0
ENSG00000263964.1	0	0	0	0	0	0	0	0
ENSG00000251373.1	0	0	0	0	0	0	0	0
ENSG00000173610.12	0	0	0	0	0	0	0	0
ENSG00000249277.1	0	0	0	0	0	0	0	0
ENSG00000229454.1	0	0	0	0	0	0	0	0
ENSG00000279358.1	0	0	0	0	0	0	0	0
ENSG00000233932.6	0	0	0	0	0	0	0	0
ENSG00000234731.2	0	0	0	0	0	0	0	0
ENSG00000211739.4	0	0	0	0	0	0	0	0
ENSG00000087253.13	0	0	0	0	0	0	0	0
ENSG00000283677.1	0	0	0	0	0	0	0	0
ENSG00000275788.1	0	0	0	0	0	0	0	0
ENSG00000233541.4	0	0	0	0	0	0	0	0
ENSG00000224978.1	0	0	0	0	0	0	0	0
ENSG00000226616.1	0	0	0	0	0	0	0	0
ENSG00000230246.7	0	0	0	0	0	0	0	0
ENSG00000215110.7	0	0	0	0	0	0	0	0
ENSG00000227987.1	0	0	0	0	0	0	0	0
ENSG00000268754.4	0	0	0	0	0	0	0	0
ENSG00000286821.1	0	0	0	0	0	0	0	0
ENSG00000270618.1	0	0	0	0	0	0	0	0
ENSG00000264729.1	0	0	0	0	0	0	0	0
ENSG00000272900.1	0	0	0	0	0	0	0	0
ENSG00000249481.6	0	0	0	0	0	0	0	0
ENSG00000263196.1	0	0	0	0	0	0	0	0
ENSG00000277324.1	0	0	2	1	0	0	0	1
ENSG00000284268.1	0	0	0	0	0	0	0	0
ENSG00000223410.1	0	0	0	0	0	0	0	0
ENSG00000265014.1	0	0	0	0	0	0	0	0
ENSG00000250282.1	0	0	0	0	2	0	1	1
ENSG00000249177.1	0	0	0	0	0	0	0	0
ENSG00000229921.7	0	0	0	0	0	0	0	0
ENSG00000232976.1	0	0	0	0	0	0	0	0
ENSG00000213302.3	0	0	1	0	0	0	0	0
ENSG00000237701.1	0	0	0	0	0	1	1	0
ENSG00000279548.1	0	0	0	0	0	1	0	0
ENSG00000214851.4	0	3	6	4	3	5	2	2
ENSG00000270017.1	0	0	0	0	0	0	0	0
ENSG00000265531.3	0	0	0	0	0	0	0	0
ENSG00000239988.1	0	0	0	0	0	0	0	0
ENSG00000279009.1	0	0	0	0	0	0	0	0
ENSG00000280048.1	0	0	0	0	1	0	0	0
ENSG00000225118.1	0	0	0	0	0	0	0	0
ENSG00000249269.2	0	0	0	0	0	0	0	0
ENSG00000267144.2	0	0	0	0	0	0	0	0
ENSG00000202000.1	0	0	0	0	1	0	0	0
ENSG00000275689.1	0	0	0	0	0	0	0	0
ENSG00000248319.2	0	0	0	0	0	0	0	0
ENSG00000227048.2	0	0	0	0	0	0	0	0
ENSG00000264503.1	0	0	0	0	0	0	0	0
ENSG00000255052.5	0	0	0	0	0	0	0	0
ENSG00000202514.1	0	0	0	0	0	0	0	0
ENSG00000152377.14	0	1	0	0	0	1	0	0
ENSG00000224922.1	0	0	0	0	0	0	0	0
ENSG00000206913.1	0	0	0	0	0	0	1	0
ENSG00000115592.11	0	0	0	0	0	0	0	0
ENSG00000254805.1	0	0	0	0	0	0	0	0
ENSG00000213130.3	0	1	0	1	0	0	0	0
ENSG00000200917.1	0	0	0	0	0	0	1	0
ENSG00000230225.1	0	0	0	0	0	0	0	0
ENSG00000174937.4	0	0	0	0	0	0	0	0
ENSG00000286727.1	0	0	0	0	0	0	0	0
ENSG00000281311.1	0	0	0	0	0	0	0	0
ENSG00000233131.1	0	0	0	0	0	0	0	0
ENSG00000259600.2	0	0	0	0	0	0	0	0
ENSG00000243445.1	0	1	0	1	0	1	1	1
ENSG00000229351.1	0	0	0	0	0	0	0	0
ENSG00000214807.2	0	1	2	0	1	0	1	0
ENSG00000230125.1	0	0	0	0	0	0	0	0
ENSG00000234158.1	0	0	0	0	0	0	0	0
ENSG00000248942.3	0	1	0	0	0	0	0	0
ENSG00000253335.1	0	0	0	0	0	1	0	0
ENSG00000265735.2	0	0	0	0	0	0	0	0
ENSG00000162913.10	0	0	0	0	0	0	0	0
ENSG00000257835.2	0	0	0	0	0	0	0	0
ENSG00000251816.1	0	0	0	0	0	0	0	0
ENSG00000207405.1	0	0	0	0	0	0	0	0
ENSG00000224539.1	0	0	0	0	0	0	0	0
ENSG00000212499.1	0	0	0	0	0	0	0	0
ENSG00000283463.1	0	0	0	0	0	0	0	0
ENSG00000279707.1	0	0	0	0	0	0	0	0
ENSG00000225781.1	0	0	0	0	0	0	0	0
ENSG00000254264.2	0	0	0	0	0	0	0	0
ENSG00000270719.1	0	0	0	0	0	0	0	0
ENSG00000225999.1	0	0	0	0	0	0	0	0
ENSG00000259462.3	0	0	0	0	0	0	1	1
ENSG00000244710.3	0	0	0	0	0	1	0	1
ENSG00000199290.1	0	0	0	0	0	0	0	0
ENSG00000282390.1	0	0	0	0	0	0	0	0
ENSG00000261451.1	0	0	0	0	0	0	0	0
ENSG00000285859.1	0	1	1	0	1	0	1	0
ENSG00000272772.1	0	0	0	0	0	0	0	0
ENSG00000251102.1	0	0	0	0	0	0	1	0
ENSG00000166947.14	0	0	0	0	0	0	0	0
ENSG00000243777.1	0	0	0	0	2	1	0	0
ENSG00000269796.1	0	0	0	0	0	0	0	0
ENSG00000213987.4	0	0	0	0	0	0	0	0
ENSG00000282864.1	0	0	0	0	0	0	0	0
ENSG00000224598.1	0	0	0	0	0	0	0	0
ENSG00000124089.4	0	0	0	0	0	0	0	0
ENSG00000250834.1	0	0	0	0	0	0	0	0
ENSG00000257045.1	0	0	0	0	0	0	0	0
ENSG00000259164.1	0	0	0	0	0	0	0	0
ENSG00000225938.1	0	0	0	0	0	0	0	0
ENSG00000227157.2	0	0	0	0	0	0	0	0
ENSG00000288068.1	0	0	0	0	0	0	0	0
ENSG00000255572.1	0	0	0	0	0	0	0	0
ENSG00000279480.1	0	0	0	0	0	0	0	0
ENSG00000236263.1	0	0	0	0	0	0	0	0
ENSG00000222721.1	0	0	0	0	0	0	0	0
ENSG00000273777.5	0	0	2	1	1	0	0	0
ENSG00000158258.16	0	0	0	0	0	0	0	0
ENSG00000241671.1	0	0	0	0	0	0	0	0
ENSG00000286765.1	0	0	0	0	0	1	1	0
ENSG00000241992.3	0	0	0	0	1	0	0	0
ENSG00000260145.1	0	0	0	1	0	0	0	0
ENSG00000258774.1	0	0	0	0	0	0	0	0
ENSG00000224351.2	0	0	0	0	0	0	0	0
ENSG00000259996.1	0	0	0	0	0	0	0	0
ENSG00000229563.7	0	0	0	0	1	4	0	0
ENSG00000259023.3	0	0	0	0	0	0	0	0
ENSG00000232408.1	0	0	0	0	0	0	0	0
ENSG00000227838.1	0	0	0	0	0	0	0	0
ENSG00000285030.1	0	0	0	0	0	0	0	0
ENSG00000226523.1	0	0	0	0	0	0	0	0
ENSG00000261430.1	0	0	0	3	0	0	0	0
ENSG00000236099.1	0	0	0	0	0	0	0	0
ENSG00000222924.1	0	0	0	0	0	0	0	0
ENSG00000251454.1	0	0	0	0	0	0	0	0
ENSG00000257239.1	0	0	0	0	0	0	0	0
ENSG00000237874.2	0	0	0	0	0	0	0	0
ENSG00000241143.1	0	0	0	0	0	0	0	0
ENSG00000172995.16	0	0	0	0	0	0	0	0
ENSG00000270606.1	0	0	0	0	0	0	0	0
ENSG00000253523.1	0	0	0	0	0	0	0	0
ENSG00000236848.2	0	0	0	0	0	0	0	0
ENSG00000200745.1	0	0	0	0	0	0	0	0
ENSG00000225106.1	0	0	0	0	0	0	0	0
ENSG00000258971.1	0	0	0	0	0	0	0	0
ENSG00000187658.7	0	0	0	0	0	0	0	0
ENSG00000211943.2	0	0	0	0	0	0	0	0
ENSG00000283656.1	0	0	0	0	0	0	0	0
ENSG00000231763.1	0	0	0	0	0	0	0	0
ENSG00000151322.18	0	0	0	0	1	0	0	0
ENSG00000234383.1	0	0	0	0	1	0	0	0
ENSG00000224330.2	0	0	0	0	0	0	0	0
ENSG00000223702.1	0	0	0	0	0	0	0	0
ENSG00000211747.3	0	0	0	0	0	0	0	0
ENSG00000257139.1	0	0	0	0	0	0	0	0
ENSG00000205002.4	0	0	0	0	0	0	0	0
ENSG00000153485.5	0	0	0	0	0	0	0	0
ENSG00000262366.1	0	0	0	0	0	0	0	0
ENSG00000254209.2	0	0	0	0	0	0	0	0
ENSG00000242922.2	0	0	0	0	0	0	0	0
ENSG00000201426.1	0	0	0	0	0	0	0	0
ENSG00000231586.2	0	0	0	0	0	0	0	0
ENSG00000266828.2	0	0	0	0	0	0	0	0
ENSG00000258707.2	0	0	0	0	0	0	0	0
ENSG00000197057.9	0	0	0	0	0	0	0	0
ENSG00000233250.1	0	2	1	2	0	2	2	0
ENSG00000197658.9	0	0	0	0	0	1	0	0
ENSG00000238735.1	0	2	0	0	0	1	0	0
ENSG00000225984.1	0	0	0	0	0	0	0	0
ENSG00000283246.1	0	0	0	0	0	0	0	0
ENSG00000259109.1	0	0	0	0	0	0	1	1
ENSG00000266426.1	0	0	0	0	0	0	0	0
ENSG00000280176.1	0	0	0	0	0	0	0	0
ENSG00000183981.8	0	0	0	0	0	0	0	0
ENSG00000250888.1	0	0	0	0	0	0	0	0
ENSG00000223113.1	0	0	0	0	0	0	0	0
ENSG00000267379.1	0	0	0	0	0	0	0	0
ENSG00000270082.1	0	0	0	0	0	0	0	0
ENSG00000242539.2	0	0	0	0	0	0	0	0
ENSG00000257298.1	0	1	0	0	0	1	0	1
ENSG00000283146.1	0	0	0	0	0	0	0	0
ENSG00000266693.1	0	0	0	0	0	0	0	0
ENSG00000280276.1	0	0	0	0	0	0	0	0
ENSG00000273886.1	0	0	0	0	0	0	0	0
ENSG00000196350.9	0	0	0	0	0	0	1	0
ENSG00000118526.6	0	0	0	0	0	0	0	0
ENSG00000275327.1	0	0	0	0	0	0	0	0
ENSG00000270022.3	0	0	1	1	0	0	0	2
ENSG00000216359.1	0	0	0	0	0	0	0	0
ENSG00000285840.2	0	0	0	0	0	0	0	0
ENSG00000263620.1	0	0	0	0	0	0	0	0
ENSG00000248293.1	0	0	0	0	0	0	0	0
ENSG00000258216.7	0	0	0	1	0	0	0	0
ENSG00000260291.1	0	0	0	0	0	0	0	0
ENSG00000252156.1	0	0	0	0	0	0	0	0
ENSG00000207112.1	0	0	0	0	0	0	0	0
ENSG00000204071.10	0	0	0	0	0	0	0	0
ENSG00000270372.1	0	0	0	0	0	0	0	0
ENSG00000239840.1	0	0	0	0	0	0	0	0
ENSG00000184270.5	0	0	0	1	3	2	0	1
ENSG00000240954.1	0	0	0	0	0	0	0	0
ENSG00000224164.2	0	0	0	1	0	0	0	0
ENSG00000286022.1	0	0	0	0	0	0	1	0
ENSG00000229240.9	0	0	0	0	0	0	0	0
ENSG00000143297.19	0	0	0	0	0	0	0	0
ENSG00000248870.1	0	0	1	0	0	0	0	0
ENSG00000277740.1	0	0	0	0	0	0	0	0
ENSG00000229855.9	0	2	2	1	1	0	1	0
ENSG00000172283.10	0	0	0	0	0	0	0	0
ENSG00000213058.3	0	1	2	1	1	0	1	0
ENSG00000239255.1	0	0	0	0	0	0	0	0
ENSG00000265981.1	0	0	0	0	0	0	0	0
ENSG00000236231.1	0	0	0	0	0	0	0	0
ENSG00000257472.1	0	0	0	0	0	0	0	0
ENSG00000262352.2	0	0	0	0	0	0	0	0
ENSG00000250289.1	0	0	0	0	0	0	0	0
ENSG00000259351.1	0	2	0	0	0	2	0	0
ENSG00000213309.3	0	0	0	0	0	1	0	0
ENSG00000234030.1	0	0	0	0	0	0	0	0
ENSG00000263278.2	0	0	0	0	0	0	0	0
ENSG00000279002.1	0	0	0	0	0	0	0	0
ENSG00000199308.1	0	0	0	0	0	0	0	0
ENSG00000236131.1	0	0	0	0	0	0	0	0
ENSG00000249262.2	0	0	0	0	0	0	0	0
ENSG00000280502.1	0	0	0	0	0	0	0	0
ENSG00000223335.1	0	0	0	0	0	0	0	0
ENSG00000254539.1	0	0	0	0	0	0	0	0
ENSG00000286463.1	0	0	0	0	0	0	0	0
ENSG00000252437.1	0	0	0	0	0	0	0	0
ENSG00000271283.1	0	0	0	0	0	0	0	0
ENSG00000264722.1	0	0	0	0	0	0	0	0
ENSG00000267089.1	0	0	0	0	0	0	0	0
ENSG00000228953.1	0	0	0	0	0	0	0	0
ENSG00000137343.18	0	0	1	0	0	1	0	0
ENSG00000283431.1	0	0	0	0	0	0	0	0
ENSG00000213147.3	0	0	0	0	0	0	0	0
ENSG00000221102.1	0	0	0	0	0	0	0	0
ENSG00000262921.1	0	0	1	0	1	0	0	0
ENSG00000176774.6	0	0	0	0	0	0	0	0
ENSG00000202124.1	0	0	0	0	0	0	0	0
ENSG00000221845.4	0	1	0	0	0	0	0	0
ENSG00000268455.1	0	0	0	0	0	0	1	0
ENSG00000279686.1	0	0	0	0	0	0	0	0
ENSG00000234073.1	0	0	0	0	0	0	0	0
ENSG00000232511.4	0	0	0	0	0	0	0	0
ENSG00000238302.1	0	0	0	0	0	0	0	0
ENSG00000284458.1	0	0	0	0	0	0	0	0
ENSG00000230228.2	0	0	0	0	0	1	0	1
ENSG00000267561.2	0	1	0	0	0	0	0	0
ENSG00000272678.1	0	0	0	0	0	0	0	0
ENSG00000254406.1	0	0	0	0	0	0	0	0
ENSG00000229595.1	0	0	0	0	0	0	0	0
ENSG00000199223.1	0	0	0	0	0	0	0	0
ENSG00000272077.1	0	0	0	0	0	0	0	0
ENSG00000233163.1	0	0	0	0	0	0	0	0
ENSG00000208017.3	0	0	0	0	0	0	0	0
ENSG00000227045.1	0	0	1	3	1	2	0	0
ENSG00000243072.1	0	0	0	0	0	0	0	0
ENSG00000242109.1	0	0	0	0	0	0	0	0
ENSG00000252721.1	0	1	0	0	0	0	0	0
ENSG00000225572.1	0	0	0	0	0	0	1	0
ENSG00000243491.1	0	0	0	0	0	0	0	0
ENSG00000260135.7	0	0	0	0	0	0	0	0
ENSG00000283765.1	0	0	0	0	0	1	0	0
ENSG00000186038.9	0	0	0	0	0	2	0	0
ENSG00000233263.1	0	0	0	0	0	0	0	0
ENSG00000207703.1	0	0	0	0	0	0	0	0
ENSG00000170476.16	0	0	0	0	0	0	0	0
ENSG00000222440.1	0	0	0	0	0	0	0	0
ENSG00000242209.1	0	0	0	0	0	0	0	0
ENSG00000213247.3	0	0	0	0	0	0	0	0
ENSG00000229996.1	0	0	0	0	0	2	0	0
ENSG00000202224.1	0	0	0	0	0	0	0	0
ENSG00000228411.1	0	0	0	0	0	0	0	0
ENSG00000230515.1	0	0	0	0	0	0	0	0
ENSG00000243485.5	0	0	1	0	0	0	0	0
ENSG00000271358.1	0	0	0	0	0	0	0	0
ENSG00000283450.1	0	0	0	0	0	0	0	0
ENSG00000254870.5	0	0	0	0	0	0	0	0
ENSG00000212993.5	0	0	0	0	0	1	0	0
ENSG00000201825.1	0	0	0	0	0	0	0	0
ENSG00000258960.1	0	0	0	0	0	0	0	0
ENSG00000230661.1	0	0	0	0	0	0	0	0
ENSG00000272617.3	0	0	0	0	0	0	0	0
ENSG00000223523.1	0	0	0	0	0	0	0	0
ENSG00000257300.1	0	0	0	0	0	0	0	0
ENSG00000229557.1	0	0	0	0	0	0	0	0
ENSG00000233099.1	0	0	0	0	0	0	0	0
ENSG00000185640.6	0	0	0	0	0	0	0	0
ENSG00000255106.1	0	0	0	0	1	0	0	0
ENSG00000226590.1	0	0	0	0	0	0	0	0
ENSG00000251975.1	0	0	0	0	0	0	0	0
ENSG00000240186.3	0	0	0	0	0	0	0	0
ENSG00000253590.1	0	0	0	0	0	0	0	0
ENSG00000223007.1	0	0	0	0	0	0	0	0
ENSG00000167332.9	0	0	0	0	0	0	0	0
ENSG00000255206.1	0	0	0	0	0	0	0	0
ENSG00000273485.1	0	0	0	1	0	0	0	0
ENSG00000270400.1	0	0	0	0	0	0	0	0
ENSG00000206775.1	0	0	0	1	0	1	1	2
ENSG00000256007.1	0	0	0	0	0	0	0	0
ENSG00000223459.6	0	0	0	0	0	1	0	0
ENSG00000144649.9	0	0	0	0	0	0	0	0
ENSG00000237558.1	0	0	0	0	0	0	0	0
ENSG00000251576.1	0	0	0	0	0	0	0	0
ENSG00000261775.1	0	0	0	0	0	0	0	0
ENSG00000227139.1	0	0	0	0	0	0	0	0
ENSG00000231988.1	0	0	0	0	0	0	0	0
ENSG00000253702.1	0	0	0	0	0	0	0	0
ENSG00000230476.1	0	0	0	0	0	0	0	0
ENSG00000223608.1	0	0	0	0	0	0	0	0
ENSG00000205857.2	0	0	0	0	0	0	0	0
ENSG00000285258.1	0	0	0	1	1	0	0	0
ENSG00000199635.1	0	0	0	0	0	0	0	0
ENSG00000206636.1	0	0	0	0	0	0	0	0
ENSG00000229347.1	0	0	0	0	0	0	0	0
ENSG00000257912.1	0	0	0	0	0	0	0	0
ENSG00000285648.1	0	0	0	0	0	0	0	0
ENSG00000267328.1	0	0	0	0	0	0	0	0
ENSG00000215834.10	0	0	0	0	0	0	0	0
ENSG00000227141.2	0	0	0	0	0	0	0	1
ENSG00000177294.7	0	0	1	0	0	0	0	0
ENSG00000231700.3	0	0	0	0	0	0	0	0
ENSG00000200443.1	0	0	0	0	0	0	0	0
ENSG00000223518.5	0	1	0	0	2	0	0	0
ENSG00000227198.1	0	0	0	0	0	0	0	0
ENSG00000202345.1	0	0	0	0	0	0	0	0
ENSG00000286246.1	0	0	0	0	0	0	0	0
ENSG00000226113.1	0	0	0	0	0	0	0	0
ENSG00000285691.2	0	0	0	0	0	0	0	0
ENSG00000242595.1	0	0	0	0	0	0	0	0
ENSG00000213695.3	0	1	4	3	1	3	0	4
ENSG00000248120.1	0	0	0	0	0	0	0	0
ENSG00000255710.2	0	2	0	0	1	0	1	0
ENSG00000186163.9	0	0	0	0	0	0	0	0
ENSG00000263693.1	0	0	0	0	0	0	0	0
ENSG00000227298.1	0	0	0	0	0	0	0	0
ENSG00000286146.1	0	0	0	0	0	0	0	0
ENSG00000274049.4	0	0	0	0	0	0	0	0
ENSG00000226213.1	0	0	0	0	0	0	0	0
ENSG00000260863.1	0	0	0	0	0	0	0	0
ENSG00000240751.1	0	0	1	0	0	1	0	0
ENSG00000201620.1	0	0	0	0	0	0	0	0
ENSG00000269354.1	0	0	0	0	0	0	0	0
ENSG00000268582.1	0	0	0	0	0	0	0	0
ENSG00000253213.1	0	0	0	0	1	0	0	0
ENSG00000229209.1	0	0	0	0	0	0	0	0
ENSG00000155719.17	0	1	0	0	0	0	0	0
ENSG00000239197.1	0	0	0	0	0	0	0	0
ENSG00000282535.1	0	0	0	0	0	0	0	0
ENSG00000201867.1	0	0	0	0	0	0	0	0
ENSG00000250194.1	0	0	0	0	0	0	0	0
ENSG00000278406.1	0	0	0	0	0	0	0	0
ENSG00000278598.1	0	0	0	0	0	0	0	0
ENSG00000265784.1	0	0	0	0	0	0	0	0
ENSG00000261729.2	0	0	0	0	2	0	0	0
ENSG00000232744.1	0	0	0	0	0	0	0	0
ENSG00000206796.1	0	0	0	0	0	0	0	0
ENSG00000231258.2	0	0	0	0	0	0	0	0
ENSG00000255277.3	0	0	0	0	0	0	0	0
ENSG00000232393.1	0	0	0	0	0	0	0	0
ENSG00000230495.1	0	0	0	0	0	0	0	0
ENSG00000227919.1	0	0	0	0	0	0	0	0
ENSG00000201435.1	0	0	0	0	0	0	0	0
ENSG00000274624.1	0	0	0	0	0	0	0	0
ENSG00000253481.2	0	0	0	0	0	0	0	0
ENSG00000253970.1	0	0	0	0	0	0	0	0
ENSG00000200897.1	0	0	0	0	0	0	0	0
ENSG00000205126.2	0	0	0	0	0	0	0	0
ENSG00000185296.8	0	0	0	0	0	0	0	0
ENSG00000261796.1	0	0	0	0	0	0	0	0
ENSG00000207818.1	0	0	0	0	0	0	0	0
ENSG00000207187.1	0	0	0	0	0	0	0	0
ENSG00000233109.4	0	0	0	0	0	0	0	0
ENSG00000251264.1	0	0	0	0	0	0	0	0
ENSG00000111215.12	0	0	0	0	0	0	0	0
ENSG00000238097.2	0	0	0	0	0	0	0	0
ENSG00000142920.17	0	2	1	5	0	1	1	2
ENSG00000211597.2	0	0	0	0	0	0	0	0
ENSG00000272056.1	0	3	0	1	1	0	2	1
ENSG00000216352.1	0	0	0	0	0	0	0	0
ENSG00000250940.1	0	0	0	0	0	0	0	0
ENSG00000268861.7	0	0	0	0	0	0	0	0
ENSG00000271480.1	0	0	0	0	0	0	0	0
ENSG00000198083.9	0	0	0	0	0	0	0	0
ENSG00000266761.1	0	0	0	0	0	0	0	0
ENSG00000286260.1	0	0	0	0	0	0	0	0
ENSG00000207287.1	0	0	0	0	0	0	0	0
ENSG00000183122.5	0	0	0	0	0	0	0	0
ENSG00000212229.1	0	0	0	0	0	0	0	0
ENSG00000232610.1	0	0	0	0	1	0	0	0
ENSG00000283271.1	0	0	0	0	0	0	0	0
ENSG00000225819.1	0	0	0	0	0	0	0	0
ENSG00000229637.4	0	0	0	2	0	0	0	0
ENSG00000201761.1	0	0	0	0	0	0	0	0
ENSG00000251996.1	0	0	0	0	0	0	0	0
ENSG00000259202.1	0	1	0	0	1	0	0	0
ENSG00000254418.1	0	0	0	0	0	0	1	0
ENSG00000277191.1	0	0	0	0	0	0	0	0
ENSG00000252277.1	0	0	0	0	0	0	0	0
ENSG00000199420.1	0	0	0	0	0	0	0	0
ENSG00000259900.5	0	0	0	0	0	0	0	0
ENSG00000189184.11	0	0	0	0	0	0	0	0
ENSG00000266909.1	0	0	0	0	0	0	1	0
ENSG00000157423.18	0	0	0	0	0	0	2	0
ENSG00000213461.3	0	1	0	0	0	0	0	0
ENSG00000232815.1	0	1	1	0	0	0	0	0
ENSG00000178556.8	0	0	0	0	0	0	0	0
ENSG00000202417.1	0	0	0	0	0	0	0	0
ENSG00000208022.1	0	1	0	0	0	0	0	0
ENSG00000201909.1	0	0	0	0	0	0	0	0
ENSG00000100078.4	0	0	0	0	0	0	0	0
ENSG00000287568.1	0	1	1	0	0	7	0	0
ENSG00000230720.1	0	0	0	0	0	0	0	0
ENSG00000254102.2	0	0	0	0	0	0	0	0
ENSG00000236666.1	0	0	0	0	0	0	0	0
ENSG00000221808.1	0	1	1	0	0	0	0	0
ENSG00000268746.1	0	0	0	0	0	2	0	0
ENSG00000263733.1	0	0	0	0	0	0	0	0
ENSG00000214192.3	0	0	2	2	0	1	1	0
ENSG00000236471.1	0	0	0	0	0	0	0	0
ENSG00000254202.2	0	0	0	0	0	0	0	0
ENSG00000226272.5	0	0	0	0	0	0	0	0
ENSG00000258355.1	0	2	1	2	0	2	0	0
ENSG00000168079.17	0	1	1	0	0	1	0	0
ENSG00000249588.1	0	0	0	0	0	0	0	0
ENSG00000233460.1	0	0	1	0	0	0	0	0
ENSG00000226933.1	0	0	0	0	0	0	0	0
ENSG00000231648.2	0	0	0	0	0	0	0	0
ENSG00000235168.1	0	0	0	0	0	0	0	0
ENSG00000253452.6	0	0	0	0	0	0	0	0
ENSG00000221858.3	0	0	0	0	0	0	0	0
ENSG00000269437.7	0	0	0	0	0	0	0	0
ENSG00000188425.4	0	0	0	0	0	0	0	0
ENSG00000250026.5	0	0	0	0	0	0	0	0
ENSG00000276107.1	0	0	1	0	0	0	0	0
ENSG00000233755.1	0	0	0	0	0	0	0	0
ENSG00000231114.1	0	0	0	0	0	0	0	0
ENSG00000215966.1	0	0	0	0	0	0	0	0
ENSG00000228208.7	0	0	0	0	0	0	0	0
ENSG00000285852.1	0	0	1	0	0	0	0	0
ENSG00000228314.1	0	0	0	0	0	0	0	0
ENSG00000212587.1	0	0	0	0	0	0	0	0
ENSG00000278418.1	0	0	0	0	0	0	0	0
ENSG00000265639.1	0	0	0	0	0	0	0	0
ENSG00000207932.1	0	0	0	0	0	0	0	0
ENSG00000252827.1	0	0	0	0	0	0	0	0
ENSG00000267400.1	0	0	0	0	0	1	0	0
ENSG00000239985.2	0	0	0	0	0	0	0	0
ENSG00000228876.4	0	0	2	0	0	0	0	0
ENSG00000200650.1	0	0	0	0	0	1	0	0
ENSG00000283334.1	0	0	0	0	0	0	0	0
ENSG00000241721.1	0	0	0	0	0	1	0	0
ENSG00000275006.1	0	0	0	0	0	0	0	0
ENSG00000252660.1	0	0	0	0	0	0	0	0
ENSG00000231383.2	0	0	0	0	0	0	0	0
ENSG00000287952.1	0	0	0	0	0	0	0	0
ENSG00000258624.1	0	0	0	0	0	0	0	0
ENSG00000258397.1	0	0	0	0	0	0	0	0
ENSG00000279847.3	0	0	0	0	0	0	0	0
ENSG00000265698.1	0	0	0	0	0	0	0	0
ENSG00000248696.1	0	0	0	0	0	0	0	1
ENSG00000286078.1	0	0	0	0	0	0	0	0
ENSG00000274355.1	0	0	0	0	0	0	0	0
ENSG00000201296.1	0	0	0	0	0	0	0	0
ENSG00000238173.1	0	0	0	0	0	0	0	0
ENSG00000270328.1	0	0	0	0	0	0	0	0
ENSG00000255218.1	0	0	0	0	0	0	0	0
ENSG00000227892.1	0	0	0	0	0	0	0	0
ENSG00000259454.1	0	0	0	0	0	0	0	0
ENSG00000200855.1	0	0	0	0	0	0	0	0
ENSG00000270094.1	0	0	0	0	0	0	0	0
ENSG00000283821.1	0	0	0	0	0	0	0	0
ENSG00000261161.1	0	0	0	0	0	0	0	0
ENSG00000265097.1	0	0	0	0	0	0	0	0
ENSG00000229975.1	0	0	0	0	0	0	0	0
ENSG00000211956.2	0	0	0	0	0	0	0	0
ENSG00000169800.13	0	0	0	0	0	0	0	0
ENSG00000287044.1	0	0	0	0	2	1	0	0
ENSG00000284380.1	0	0	0	0	0	0	0	0
ENSG00000266196.1	0	0	0	0	0	0	0	0
ENSG00000270712.1	0	0	0	0	0	0	0	0
ENSG00000163520.14	0	2	0	0	2	3	2	0
ENSG00000225992.1	0	0	0	0	0	0	0	0
ENSG00000277863.1	0	0	0	0	0	0	0	0
ENSG00000239335.4	0	0	0	0	0	0	0	0
ENSG00000277766.1	0	0	0	0	0	0	0	0
ENSG00000227479.1	0	0	0	0	0	0	0	0
ENSG00000253410.1	0	0	0	0	0	0	0	0
ENSG00000248423.1	0	0	0	0	0	0	0	0
ENSG00000222588.1	0	0	0	0	1	0	0	0
ENSG00000146352.13	0	0	0	0	0	0	0	0
ENSG00000240895.1	0	0	1	0	0	0	0	0
ENSG00000201196.1	0	0	0	0	0	0	0	0
ENSG00000204025.7	0	0	0	0	0	0	0	0
ENSG00000226410.1	0	0	0	0	0	0	0	0
ENSG00000255118.1	0	0	1	0	0	0	0	0
ENSG00000280249.1	0	0	0	0	0	0	0	0
ENSG00000279208.1	0	4	1	0	0	2	2	1
ENSG00000265855.1	0	0	0	0	0	0	0	0
ENSG00000168903.9	0	0	0	0	0	0	0	0
ENSG00000261093.1	0	0	0	0	0	0	0	0
ENSG00000199985.1	0	0	0	0	0	0	0	0
ENSG00000243519.1	0	0	0	0	0	0	0	0
ENSG00000228809.2	0	0	0	0	1	0	0	1
ENSG00000134516.17	0	0	0	0	0	0	0	0
ENSG00000211583.3	0	0	0	0	0	0	0	0
ENSG00000277299.1	0	0	0	1	0	0	0	0
ENSG00000286128.1	0	0	0	0	0	0	0	0
ENSG00000249318.1	0	0	0	0	0	0	0	0
ENSG00000200097.1	0	0	0	0	0	0	0	0
ENSG00000186297.12	0	0	0	0	0	0	0	0
ENSG00000103313.12	0	0	1	0	0	1	0	0
ENSG00000175985.10	0	0	2	4	0	1	3	0
ENSG00000276530.1	0	0	0	0	0	0	0	0
ENSG00000257219.6	0	0	0	0	0	0	0	0
ENSG00000228599.1	0	0	0	1	0	1	0	0
ENSG00000265240.1	0	0	0	0	0	0	0	0
ENSG00000285741.1	0	0	0	0	0	0	0	0
ENSG00000251883.1	0	0	0	1	0	0	0	0
ENSG00000286228.1	0	0	0	0	0	0	0	0
ENSG00000272856.1	0	0	0	0	0	0	0	0
ENSG00000213921.7	0	0	0	0	0	0	0	0
ENSG00000238649.1	0	0	0	0	0	0	0	0
ENSG00000255343.1	0	0	0	0	0	0	1	0
ENSG00000265140.1	0	0	0	0	0	0	0	0
ENSG00000249722.1	0	0	0	0	0	0	0	0
ENSG00000285626.1	0	0	0	0	0	0	0	0
ENSG00000212221.1	0	0	0	0	0	0	0	0
ENSG00000280149.1	0	0	0	0	0	2	2	0
ENSG00000283279.1	0	0	0	0	0	0	0	0
ENSG00000225811.1	0	0	0	0	0	0	0	0
ENSG00000270889.1	0	0	0	0	0	0	0	0
ENSG00000215853.3	0	0	0	0	0	0	0	0
ENSG00000277561.5	0	0	0	0	0	0	0	0
ENSG00000267346.1	0	1	0	0	0	0	1	1
ENSG00000283167.2	0	0	0	0	0	0	0	0
ENSG00000213252.3	0	1	0	0	0	0	0	1
ENSG00000277199.1	0	0	1	1	1	0	1	1
ENSG00000176246.1	0	0	0	0	0	0	0	0
ENSG00000271526.1	0	0	0	0	0	0	0	0
ENSG00000233694.6	0	1	0	0	0	0	0	0
ENSG00000213642.3	0	0	0	0	0	0	0	0
ENSG00000199468.1	0	0	0	0	0	0	0	0
ENSG00000258972.1	0	0	0	0	0	0	0	0
ENSG00000214660.6	0	0	0	0	0	0	0	0
ENSG00000232629.9	0	0	0	0	0	0	0	0
ENSG00000260832.1	0	0	0	0	0	0	0	0
ENSG00000266901.1	0	0	0	0	0	0	0	0
ENSG00000283518.1	0	0	0	0	0	0	0	0
ENSG00000198854.5	0	0	0	0	0	0	0	0
ENSG00000280307.1	0	0	0	0	0	0	0	0
ENSG00000261104.1	0	0	0	0	0	0	0	0
ENSG00000287520.1	0	0	0	0	0	0	0	0
ENSG00000201901.1	0	0	0	0	0	0	0	0
ENSG00000238259.1	0	1	0	0	0	0	0	0
ENSG00000273609.1	0	0	0	0	0	0	0	0
ENSG00000239953.3	0	0	0	0	0	0	0	0
ENSG00000227453.1	0	0	0	0	0	0	0	0
ENSG00000185479.6	0	0	0	0	0	0	0	0
ENSG00000277138.1	0	0	0	0	0	0	0	0
ENSG00000178372.8	0	0	0	0	0	0	0	0
ENSG00000214047.4	0	1	0	1	0	0	0	0
ENSG00000237410.1	0	0	0	0	0	0	0	0
ENSG00000196406.4	0	0	0	0	0	0	0	0
ENSG00000282686.1	0	0	0	0	0	0	0	0
ENSG00000231699.1	0	0	0	0	0	0	0	0
ENSG00000237326.1	0	0	0	0	0	0	0	0
ENSG00000265574.1	0	0	0	1	0	0	1	0
ENSG00000145107.15	0	1	0	1	3	1	1	2
ENSG00000214326.2	0	0	0	0	0	0	0	0
ENSG00000235120.1	0	0	0	0	0	0	0	0
ENSG00000276573.1	0	2	0	0	0	0	0	1
ENSG00000233428.1	0	0	1	0	0	0	0	0
ENSG00000259016.1	0	0	0	0	0	0	0	0
ENSG00000270577.1	0	0	0	0	0	0	0	0
ENSG00000153707.17	0	0	0	0	0	0	0	0
ENSG00000243321.3	0	0	0	0	0	0	0	0
ENSG00000237970.1	0	0	0	0	0	0	0	0
ENSG00000005001.10	0	4	1	2	0	0	0	0
ENSG00000256904.1	0	0	0	0	0	0	0	0
ENSG00000251101.1	0	0	0	0	0	0	0	0
ENSG00000287375.1	0	0	0	0	0	0	0	0
ENSG00000286432.1	0	0	0	0	0	1	0	0
ENSG00000094841.14	0	0	0	0	0	0	0	0
ENSG00000265631.1	0	0	0	0	0	0	0	0
ENSG00000222679.1	0	0	0	0	0	0	0	0
ENSG00000252027.1	0	0	0	0	0	0	0	0
ENSG00000258412.1	0	0	0	0	0	0	0	0
ENSG00000228022.6	0	0	0	0	0	0	0	1
ENSG00000266704.1	0	0	0	0	0	0	0	0
ENSG00000201704.1	0	0	0	0	0	0	0	0
ENSG00000277505.1	0	0	0	0	0	0	0	0
ENSG00000241789.3	0	0	0	0	0	0	0	0
ENSG00000244270.1	0	0	0	0	0	0	0	0
ENSG00000258108.2	0	0	0	0	0	0	0	0
ENSG00000286878.1	0	0	0	0	0	0	0	0
ENSG00000277690.2	0	0	0	0	0	0	0	0
ENSG00000284193.1	0	0	0	0	0	0	0	0
ENSG00000218363.1	0	0	1	0	0	0	0	1
ENSG00000268566.6	0	0	0	0	0	0	0	0
ENSG00000232111.2	0	0	0	0	0	0	0	0
ENSG00000235833.1	0	0	0	0	0	0	0	0
ENSG00000270894.1	0	0	0	0	0	0	0	0
ENSG00000252065.1	0	0	0	0	0	0	0	0
ENSG00000277422.1	0	0	0	0	0	0	0	0
ENSG00000207942.2	0	0	0	0	0	0	0	0
ENSG00000283829.1	0	0	0	0	0	0	0	0
ENSG00000273664.1	0	0	0	0	0	0	0	0
ENSG00000260126.2	0	0	0	0	0	0	0	0
ENSG00000235736.1	0	2	0	0	0	0	0	0
ENSG00000180042.5	0	0	0	0	0	0	0	0
ENSG00000258820.5	0	0	0	0	0	0	0	0
ENSG00000277184.1	0	0	0	0	0	0	0	0
ENSG00000287844.1	0	1	2	1	1	1	0	1
ENSG00000257797.1	0	0	0	0	0	0	0	0
ENSG00000261269.1	0	0	0	0	0	0	0	0
ENSG00000277063.1	0	0	0	0	0	0	0	0
ENSG00000227714.1	0	0	0	0	0	0	0	0
ENSG00000229352.1	0	0	0	0	0	0	0	0
ENSG00000284293.1	0	0	0	0	0	0	0	0
ENSG00000206579.9	0	0	0	0	0	0	0	0
ENSG00000234707.3	0	0	0	0	0	0	0	0
ENSG00000240095.1	0	0	0	0	0	0	0	0
ENSG00000273813.1	0	0	0	0	0	0	0	0
ENSG00000196337.11	0	0	0	0	0	0	0	0
ENSG00000218198.3	0	0	0	0	2	0	0	0
ENSG00000091704.10	0	0	0	1	1	0	1	1
ENSG00000226348.1	0	0	0	0	1	1	0	0
ENSG00000243438.1	0	0	0	0	0	0	0	0
ENSG00000239040.1	0	0	0	0	0	1	0	0
ENSG00000188257.11	0	0	0	0	0	0	0	0
ENSG00000250619.1	0	0	0	0	0	0	0	0
ENSG00000166596.15	0	0	0	0	0	0	0	0
ENSG00000207963.1	0	0	0	0	0	0	0	0
ENSG00000253348.1	0	0	0	0	0	0	0	0
ENSG00000286822.1	0	0	0	0	0	0	0	0
ENSG00000259607.1	0	0	0	0	0	0	0	0
ENSG00000237590.1	0	0	0	0	0	0	0	0
ENSG00000244451.1	0	0	0	0	0	1	0	1
ENSG00000288104.1	0	0	0	0	0	0	0	0
ENSG00000234958.6	0	0	0	0	0	0	0	0
ENSG00000183778.17	0	0	0	0	0	0	0	0
ENSG00000259008.1	0	0	0	0	0	0	0	0
ENSG00000233300.1	0	0	1	0	0	0	0	0
ENSG00000272589.1	0	1	0	0	0	0	0	0
ENSG00000257891.1	0	0	0	0	0	0	0	0
ENSG00000230385.1	0	0	0	0	0	0	0	0
ENSG00000223874.2	0	0	0	0	0	0	0	0
ENSG00000238266.2	0	0	0	0	0	0	0	0
ENSG00000239873.2	0	0	0	0	0	1	0	0
ENSG00000277478.1	0	0	0	0	0	0	0	0
ENSG00000199859.1	0	0	0	0	0	0	0	0
ENSG00000265791.1	0	7	6	2	3	0	4	2
ENSG00000227374.1	0	0	0	0	0	0	0	0
ENSG00000248621.2	0	0	0	0	0	0	0	0
ENSG00000271390.1	0	0	0	0	0	0	0	0
ENSG00000283506.1	0	0	0	0	0	0	0	0
ENSG00000281772.1	0	0	0	0	0	1	0	0
ENSG00000127318.11	0	0	0	0	0	0	0	0
ENSG00000217644.5	0	0	0	0	0	0	3	1
ENSG00000238166.2	0	0	0	0	0	0	0	0
ENSG00000270955.1	0	0	0	0	0	0	0	0
ENSG00000285190.1	0	0	1	0	0	0	0	0
ENSG00000253447.6	0	0	0	0	0	0	0	0
ENSG00000287396.1	0	0	0	0	0	0	0	0
ENSG00000226558.1	0	0	0	0	0	0	0	0
ENSG00000267081.1	0	0	0	0	0	0	0	0
ENSG00000253558.1	0	0	0	0	1	0	0	0
ENSG00000215237.6	0	1	0	1	0	0	0	0
ENSG00000173810.9	0	0	0	0	0	0	0	0
ENSG00000215456.6	0	0	0	0	0	0	0	0
ENSG00000271584.2	0	0	0	0	0	0	0	0
ENSG00000275529.1	0	0	0	0	0	0	0	0
ENSG00000224563.1	0	0	0	0	0	0	0	0
ENSG00000254607.2	0	0	0	0	0	0	0	0
ENSG00000247372.2	0	2	0	2	0	1	0	0
ENSG00000236141.2	0	0	0	0	0	0	0	0
ENSG00000240961.3	0	0	0	0	0	0	0	0
ENSG00000187766.1	0	0	0	0	0	0	0	0
ENSG00000252729.1	0	0	0	0	0	0	0	0
ENSG00000278340.1	0	0	0	0	0	0	0	0
ENSG00000243499.1	0	0	0	0	0	0	0	0
ENSG00000216347.1	0	0	0	0	0	0	0	0
ENSG00000233085.5	0	0	0	0	0	0	0	0
ENSG00000285513.1	0	0	0	0	0	0	0	0
ENSG00000227150.1	0	0	0	0	0	0	0	0
ENSG00000287715.1	0	2	2	0	3	4	0	1
ENSG00000211764.1	0	0	0	0	0	0	0	0
ENSG00000229786.1	0	0	0	0	0	0	0	0
ENSG00000267577.1	0	0	0	0	0	0	0	0
ENSG00000232917.5	0	0	0	0	1	2	0	0
ENSG00000212445.1	0	0	0	0	0	0	0	0
ENSG00000257038.1	0	0	0	2	1	0	0	0
ENSG00000279928.2	0	0	0	0	0	0	0	0
ENSG00000272311.1	0	0	0	0	0	0	0	0
ENSG00000222778.1	0	0	0	0	0	0	0	0
ENSG00000225945.1	0	0	1	0	0	0	0	0
ENSG00000164082.15	0	0	0	0	0	0	0	0
ENSG00000201025.1	0	0	0	0	0	0	0	0
ENSG00000243122.1	0	0	0	0	0	0	1	0
ENSG00000258928.1	0	0	0	0	0	0	0	0
ENSG00000251542.1	0	0	0	0	0	0	0	0
ENSG00000202074.1	0	0	0	0	0	0	0	0
ENSG00000184774.10	0	1	0	0	0	0	0	1
ENSG00000259340.2	0	0	1	0	0	0	1	0
ENSG00000278531.1	0	0	0	0	0	0	0	0
ENSG00000224337.1	0	0	0	0	0	0	0	0
ENSG00000234123.1	0	0	0	0	0	0	0	0
ENSG00000216649.3	0	0	0	0	0	0	0	0
ENSG00000233509.2	0	0	0	0	0	0	0	0
ENSG00000177803.7	0	2	0	0	0	0	0	2
ENSG00000223807.1	0	0	0	0	0	0	0	0
ENSG00000284725.1	0	0	0	0	0	0	0	0
ENSG00000259550.2	0	0	0	0	0	0	0	0
ENSG00000183087.15	0	0	0	0	0	3	0	0
ENSG00000200738.1	0	0	0	0	0	0	0	0
ENSG00000227131.1	0	0	0	0	0	0	0	0
ENSG00000178789.9	0	0	0	0	0	0	0	0
ENSG00000242251.3	0	0	0	0	0	2	0	0
ENSG00000233472.1	0	0	0	0	0	0	0	0
ENSG00000260505.1	0	0	0	0	0	0	0	0
ENSG00000250706.1	0	0	0	0	0	0	0	0
ENSG00000251352.1	0	0	0	0	0	0	0	0
ENSG00000214245.3	0	0	0	0	0	0	0	0
ENSG00000236045.1	0	0	0	0	0	0	0	0
ENSG00000272265.1	0	0	0	0	0	0	0	0
ENSG00000196242.10	0	0	0	0	0	0	0	0
ENSG00000258592.1	0	0	0	0	0	0	0	0
ENSG00000260482.3	0	0	0	0	0	0	0	0
ENSG00000200799.1	0	0	0	0	0	0	0	0
ENSG00000180934.6	0	0	1	0	0	0	0	0
ENSG00000260184.1	0	0	0	0	0	0	0	0
ENSG00000183389.5	0	0	1	0	0	0	1	0
ENSG00000183166.11	0	0	0	0	0	0	0	1
ENSG00000226962.1	0	0	0	0	0	0	0	0
ENSG00000260422.1	0	0	0	0	0	0	0	0
ENSG00000229101.1	0	0	0	0	0	0	0	0
ENSG00000286172.1	0	0	0	0	0	0	0	0
ENSG00000275818.1	0	0	0	0	0	0	0	0
ENSG00000254674.1	0	0	0	0	0	0	0	0
ENSG00000240759.1	0	1	1	0	0	0	0	1
ENSG00000267583.5	0	0	1	0	0	1	0	0
ENSG00000234059.1	0	0	0	0	0	0	0	0
ENSG00000248268.1	0	0	0	0	0	0	0	0
ENSG00000183570.16	0	0	0	0	0	0	0	0
ENSG00000273920.1	0	0	0	0	0	0	0	0
ENSG00000212382.1	0	0	0	0	0	0	0	0
ENSG00000201668.1	0	0	0	0	0	0	0	0
ENSG00000284490.1	0	0	0	0	0	0	0	0
ENSG00000284779.2	0	0	0	0	0	0	0	0
ENSG00000229201.1	0	0	0	0	0	0	0	0
ENSG00000286272.1	0	0	0	0	0	0	0	0
ENSG00000226496.3	0	0	0	0	0	0	0	0
ENSG00000254550.1	0	1	0	0	0	0	0	1
ENSG00000263762.1	0	0	0	0	0	0	0	0
ENSG00000266668.1	0	1	0	0	0	1	1	0
ENSG00000264243.1	0	0	0	1	0	0	0	0
ENSG00000270997.1	0	0	0	0	0	0	0	0
ENSG00000229230.3	0	0	0	0	0	0	0	0
ENSG00000266317.2	0	0	0	0	0	0	0	0
ENSG00000287947.1	0	0	0	0	0	0	0	0
ENSG00000187135.7	0	0	0	0	0	0	0	0
ENSG00000276993.1	0	0	0	0	0	0	0	0
ENSG00000257084.1	0	0	0	0	0	0	0	0
ENSG00000277918.1	0	0	0	0	0	0	0	0
ENSG00000284622.2	0	0	0	0	0	0	1	0
ENSG00000249778.1	0	0	0	0	0	0	0	0
ENSG00000261771.5	0	0	0	0	0	0	0	0
ENSG00000235749.3	0	0	0	0	0	0	0	0
ENSG00000227353.1	0	0	0	0	0	0	0	0
ENSG00000227134.1	0	0	0	0	0	0	0	0
ENSG00000285815.1	0	0	0	0	0	0	0	0
ENSG00000233712.1	0	0	0	0	0	0	0	0
ENSG00000287516.1	0	0	0	0	0	0	0	0
ENSG00000254588.1	0	0	0	0	0	0	0	0
ENSG00000275830.2	0	0	0	0	0	0	0	0
ENSG00000267038.1	0	0	0	0	0	0	0	0
ENSG00000252532.1	0	0	0	0	0	0	0	0
ENSG00000250238.1	0	0	0	0	0	0	0	0
ENSG00000267637.1	0	0	1	0	1	1	0	0
ENSG00000278143.1	0	0	0	0	0	0	0	0
ENSG00000282268.1	0	0	0	0	0	0	0	0
ENSG00000199368.1	0	0	0	0	0	0	0	0
ENSG00000279062.1	0	1	0	0	0	0	0	0
ENSG00000200206.1	0	0	0	0	0	0	0	0
ENSG00000202071.1	0	0	0	0	0	1	0	0
ENSG00000287915.1	0	0	0	0	0	0	0	0
ENSG00000279423.1	0	0	0	0	0	0	0	0
ENSG00000243701.7	0	1	0	0	0	0	0	0
ENSG00000229986.1	0	0	0	0	0	0	0	0
ENSG00000214888.3	0	0	0	0	0	0	0	0
ENSG00000200106.1	0	0	0	0	0	0	0	0
ENSG00000221459.1	0	0	0	0	0	0	0	0
ENSG00000237435.10	0	0	0	0	0	0	1	0
ENSG00000237426.1	0	0	0	0	0	0	0	0
ENSG00000229093.1	0	0	0	0	0	0	0	0
ENSG00000215811.6	0	0	0	0	0	0	0	0
ENSG00000219902.1	0	0	0	2	0	0	0	0
ENSG00000241595.2	0	0	0	0	0	0	0	0
ENSG00000207866.1	0	0	0	0	0	0	0	0
ENSG00000230725.6	0	0	0	0	0	0	0	0
ENSG00000234932.2	0	0	0	0	0	0	0	0
ENSG00000265789.1	0	0	0	0	0	0	0	0
ENSG00000138738.10	0	0	0	0	0	0	0	0
ENSG00000167346.7	0	0	0	0	0	0	0	0
ENSG00000265991.1	0	0	0	0	0	0	0	0
ENSG00000260378.1	0	0	0	0	0	0	0	0
ENSG00000283705.1	0	0	0	0	0	0	0	0
ENSG00000241631.3	0	0	0	0	0	0	0	0
ENSG00000224827.1	0	0	0	0	0	0	0	0
ENSG00000234854.1	0	0	0	0	0	0	0	0
ENSG00000207763.1	0	0	0	0	0	0	0	0
ENSG00000200812.1	0	0	0	0	0	0	0	0
ENSG00000248946.2	0	0	0	0	0	0	0	0
ENSG00000274312.1	0	0	0	0	0	0	0	0
ENSG00000239877.3	0	0	0	0	0	0	0	0
ENSG00000225978.3	0	0	0	0	0	0	0	0
ENSG00000285610.1	0	0	0	0	0	0	0	0
ENSG00000244404.3	0	0	0	0	0	0	0	0
ENSG00000238012.2	0	0	0	0	0	0	0	0
ENSG00000249917.3	0	0	0	0	0	0	0	0
ENSG00000204482.10	0	0	0	0	0	1	0	1
ENSG00000234529.2	0	0	0	0	0	0	0	0
ENSG00000229104.1	0	0	0	0	0	0	0	0
ENSG00000267099.1	0	0	0	0	0	0	0	0
ENSG00000273272.2	0	0	0	0	0	0	0	0
ENSG00000224986.2	0	0	0	0	0	0	0	1
ENSG00000237902.1	0	0	0	0	0	0	0	0
ENSG00000255443.1	0	0	0	0	1	0	0	0
ENSG00000270755.1	0	0	1	0	0	3	0	1
ENSG00000275040.1	0	0	0	0	0	0	0	0
ENSG00000260619.1	0	0	0	0	0	0	0	0
ENSG00000200999.1	0	0	0	0	0	0	0	0
ENSG00000285681.2	0	0	0	0	0	0	0	0
ENSG00000254534.1	0	0	0	0	0	0	0	0
ENSG00000227188.1	0	0	0	1	0	0	0	0
ENSG00000164794.9	0	0	0	0	0	0	0	0
ENSG00000267084.1	0	0	0	0	0	0	0	0
ENSG00000174740.8	0	0	0	0	0	0	0	0
ENSG00000267263.1	0	0	0	0	0	0	0	0
ENSG00000277322.1	0	0	0	0	0	0	0	0
ENSG00000184293.7	0	0	0	0	0	0	0	0
ENSG00000175121.11	0	0	0	0	0	0	0	0
ENSG00000255266.1	0	0	0	0	0	0	0	0
ENSG00000205767.4	0	0	0	0	0	0	0	0
ENSG00000282033.1	0	0	0	0	0	0	0	0
ENSG00000226394.2	0	0	0	0	0	0	0	0
ENSG00000182586.9	0	4	0	0	0	1	0	3
ENSG00000211909.1	0	0	0	0	0	0	0	0
ENSG00000288101.1	0	0	0	0	0	0	0	0
ENSG00000270797.1	0	0	0	0	0	0	0	0
ENSG00000255166.1	0	0	0	0	0	0	0	0
ENSG00000250422.1	0	0	0	0	0	0	0	0
ENSG00000287747.1	0	0	0	0	0	0	0	0
ENSG00000249978.1	0	0	0	0	0	0	0	0
ENSG00000227371.1	0	0	0	0	0	0	0	0
ENSG00000277718.1	0	0	0	0	0	0	0	0
ENSG00000254143.1	0	0	2	0	1	0	1	1
ENSG00000233334.3	0	0	0	0	0	0	0	0
ENSG00000256210.3	0	0	0	0	0	0	0	0
ENSG00000258900.1	0	0	0	0	0	0	0	0
ENSG00000263683.1	0	0	0	0	0	0	0	0
ENSG00000264340.1	0	0	0	0	0	0	0	0
ENSG00000240959.1	0	0	0	0	0	0	0	0
ENSG00000226028.2	0	0	0	0	0	0	0	0
ENSG00000250482.3	0	0	0	0	0	0	0	0
ENSG00000257360.1	0	0	0	0	0	0	0	0
ENSG00000286332.1	0	0	0	0	0	0	0	0
ENSG00000287475.1	0	0	0	0	0	0	0	0
ENSG00000201807.1	0	0	0	0	0	0	0	0
ENSG00000228779.1	0	1	1	1	0	1	0	1
ENSG00000176198.3	0	0	0	0	0	0	0	0
ENSG00000202229.1	0	0	0	0	0	0	0	0
ENSG00000237278.2	0	0	0	0	0	0	0	0
ENSG00000231163.6	0	0	0	0	0	0	0	0
ENSG00000232852.1	0	0	0	0	1	0	0	0
ENSG00000199942.1	0	0	0	0	0	0	0	0
ENSG00000231405.1	0	0	0	0	0	0	0	0
ENSG00000258788.3	0	0	0	0	0	0	0	0
ENSG00000233029.3	0	0	0	0	0	0	0	0
ENSG00000250505.1	0	0	0	0	0	0	0	0
ENSG00000230673.3	0	0	0	0	0	0	0	0
ENSG00000253580.1	0	0	0	0	0	0	0	0
ENSG00000041515.16	0	0	0	0	0	0	0	0
ENSG00000222418.1	0	0	0	0	0	0	0	0
ENSG00000228963.3	0	0	0	0	0	0	0	0
ENSG00000228622.1	0	0	0	0	0	0	0	0
ENSG00000214321.3	0	0	0	0	0	1	0	0
ENSG00000280236.3	0	0	0	0	0	0	0	0
ENSG00000187229.3	0	1	2	0	0	0	0	0
ENSG00000217769.4	0	0	0	0	0	0	0	0
ENSG00000266807.1	0	0	0	0	0	0	0	0
ENSG00000222035.4	0	0	0	0	0	2	0	0
ENSG00000273908.1	0	0	0	0	0	0	0	0
ENSG00000258728.1	0	0	0	0	0	0	0	0
ENSG00000237381.2	0	0	0	0	0	0	0	0
ENSG00000229269.1	0	0	0	0	0	0	0	0
ENSG00000213880.3	0	0	0	0	0	0	0	0
ENSG00000244642.3	0	0	0	1	0	0	0	0
ENSG00000250906.1	0	0	0	0	0	0	0	0
ENSG00000229169.1	0	0	0	0	0	0	0	0
ENSG00000268388.6	0	0	0	0	0	0	0	0
ENSG00000280958.1	0	0	0	0	0	0	0	0
ENSG00000199069.3	0	0	0	0	0	0	0	0
ENSG00000258312.1	0	0	0	0	0	0	0	0
ENSG00000198984.1	0	0	0	0	0	0	0	0
ENSG00000254653.1	0	1	0	0	0	1	0	0
ENSG00000225404.2	0	0	0	0	0	0	0	0
ENSG00000250730.2	0	0	0	0	0	0	0	0
ENSG00000214282.3	0	0	0	0	0	0	0	0
ENSG00000230968.1	0	0	0	0	0	0	0	0
ENSG00000258629.1	0	0	0	1	0	0	1	0
ENSG00000201701.1	0	0	0	0	1	0	0	0
ENSG00000215480.4	0	0	0	0	0	0	0	0
ENSG00000211867.1	0	0	0	0	0	0	0	0
ENSG00000279120.1	0	0	0	0	0	0	0	0
ENSG00000200579.1	0	0	0	0	0	2	1	0
ENSG00000231219.1	0	0	0	0	0	0	0	0
ENSG00000251204.1	0	1	5	3	2	5	3	2
ENSG00000239856.3	0	0	0	0	0	0	0	0
ENSG00000258772.1	0	0	0	0	0	0	0	0
ENSG00000212555.1	0	0	0	0	1	0	0	0
ENSG00000276633.1	0	0	0	0	0	0	0	0
ENSG00000124232.11	0	0	0	0	0	0	0	0
ENSG00000283339.1	0	0	0	0	0	0	0	0
ENSG00000272774.1	0	0	0	0	0	0	0	2
ENSG00000284809.1	0	0	0	0	0	0	0	0
ENSG00000272411.1	0	0	0	0	0	0	0	0
ENSG00000212345.1	0	0	0	0	0	0	0	0
ENSG00000260930.2	0	1	0	0	1	1	0	2
ENSG00000228319.1	0	0	0	0	0	0	0	0
ENSG00000215874.3	0	0	0	0	0	0	0	0
ENSG00000286100.1	0	0	0	0	0	0	0	0
ENSG00000249786.7	0	2	4	8	4	5	0	0
ENSG00000207524.1	0	0	0	0	0	0	0	0
ENSG00000271725.1	0	0	0	0	0	0	0	0
ENSG00000285939.2	0	0	0	0	0	0	0	0
ENSG00000251402.3	0	0	0	0	0	0	0	0
ENSG00000226036.1	0	0	0	0	0	0	0	0
ENSG00000253491.2	0	0	0	0	0	0	0	0
ENSG00000257346.1	0	0	0	0	0	0	0	0
ENSG00000249539.1	0	0	0	0	0	0	0	0
ENSG00000227474.1	0	0	0	0	0	0	0	0
ENSG00000200887.1	0	0	0	0	0	0	0	0
ENSG00000200118.1	0	0	0	0	0	0	0	0
ENSG00000234229.8	0	0	0	0	0	0	0	0
ENSG00000274387.1	0	0	0	0	0	0	0	0
ENSG00000230485.1	0	0	0	0	0	0	0	0
ENSG00000266977.2	0	0	0	0	0	0	0	0
ENSG00000207197.1	0	0	0	0	0	0	0	0
ENSG00000258675.2	0	0	0	0	0	0	0	0
ENSG00000235108.1	0	0	0	0	0	0	0	0
ENSG00000285941.1	0	0	0	0	0	0	1	0
ENSG00000261786.1	0	0	0	0	0	0	0	0
ENSG00000251585.1	0	0	0	0	0	0	0	0
ENSG00000257955.1	0	0	0	0	0	0	0	0
ENSG00000199785.1	0	0	0	0	0	0	0	0
ENSG00000206786.1	0	0	0	0	0	0	0	1
ENSG00000253448.1	0	0	0	0	0	0	0	0
ENSG00000273476.1	0	0	1	0	0	1	0	0
ENSG00000256769.1	0	0	0	0	0	0	0	0
ENSG00000255140.1	0	0	0	0	0	0	0	0
ENSG00000226448.1	0	0	0	0	0	0	0	0
ENSG00000287623.1	0	1	0	0	0	0	0	0
ENSG00000224812.3	0	0	0	1	1	0	1	0
ENSG00000253557.6	0	0	0	0	0	0	0	0
ENSG00000120329.7	0	1	0	0	0	0	0	0
ENSG00000270891.1	0	0	0	0	0	0	0	0
ENSG00000270099.1	0	0	0	0	0	0	0	0
ENSG00000201969.1	0	0	0	0	0	0	0	0
ENSG00000270446.1	0	0	0	0	0	0	0	0
ENSG00000182613.2	0	0	0	0	0	0	0	0
ENSG00000236606.1	0	0	0	0	0	0	0	0
ENSG00000251986.1	0	0	0	0	1	0	0	0
ENSG00000287508.1	0	1	1	2	0	0	1	2
ENSG00000275774.3	0	0	0	0	0	0	0	0
ENSG00000277619.1	0	1	0	0	0	0	0	1
ENSG00000211825.1	0	0	0	0	0	0	0	0
ENSG00000267755.1	0	0	0	0	0	0	0	0
ENSG00000200218.1	0	0	0	0	0	0	0	0
ENSG00000251093.1	0	0	0	0	0	0	0	0
ENSG00000207297.1	0	0	0	0	0	0	1	0
ENSG00000221466.2	0	0	0	0	0	0	0	0
ENSG00000276670.1	0	0	0	0	0	0	0	0
ENSG00000283398.1	0	0	0	0	0	0	0	0
ENSG00000271490.1	0	0	0	0	0	0	0	1
ENSG00000212224.1	0	0	0	0	0	0	0	0
ENSG00000260322.1	0	0	0	0	0	0	0	0
ENSG00000287135.1	0	0	0	0	0	0	0	0
ENSG00000253595.6	0	0	0	0	0	0	0	0
ENSG00000240003.2	0	0	0	0	0	0	0	0
ENSG00000275692.1	0	0	0	0	0	0	0	0
ENSG00000122543.11	0	0	1	0	0	0	0	0
ENSG00000284613.1	0	0	0	0	0	0	0	0
ENSG00000207155.1	0	0	0	0	0	0	0	0
ENSG00000273515.1	0	0	0	0	0	0	0	0
ENSG00000224721.1	0	0	0	0	0	0	0	0
ENSG00000229437.2	0	0	0	0	0	0	0	0
ENSG00000246316.8	0	0	0	0	0	0	0	0
ENSG00000251177.2	0	0	0	0	0	0	0	0
ENSG00000219770.1	0	0	0	0	0	0	0	0
ENSG00000227882.1	0	0	0	0	0	0	0	0
ENSG00000274629.1	0	0	0	0	0	0	0	0
ENSG00000207255.1	0	0	0	0	0	0	0	0
ENSG00000222598.1	0	0	0	0	0	0	0	0
ENSG00000213088.12	0	0	0	0	0	0	0	0
ENSG00000234995.1	0	3	0	0	0	0	0	0
ENSG00000267797.1	0	0	0	0	0	0	0	0
ENSG00000249373.2	0	0	0	0	0	0	0	0
ENSG00000201186.1	0	0	0	0	0	0	0	0
ENSG00000285744.1	0	1	0	0	0	0	0	0
ENSG00000228510.2	0	0	0	0	3	0	0	0
ENSG00000274772.1	0	0	0	0	0	0	0	0
ENSG00000287235.1	0	0	0	0	0	0	0	0
ENSG00000133661.16	0	0	0	0	0	0	0	0
ENSG00000279675.1	0	0	0	0	0	0	0	0
ENSG00000212482.1	0	0	0	0	0	0	0	0
ENSG00000231815.2	0	0	0	0	0	0	0	0
ENSG00000225982.1	0	0	0	0	0	0	0	0
ENSG00000239112.1	0	0	0	0	0	0	0	0
ENSG00000204007.7	0	0	0	0	0	0	0	0
ENSG00000223484.7	0	0	0	0	0	0	0	0
ENSG00000224256.1	0	0	0	0	0	0	0	0
ENSG00000259440.2	0	0	0	0	0	0	0	0
ENSG00000183571.11	0	0	0	0	0	0	0	0
ENSG00000262628.1	0	0	0	0	0	0	0	0
ENSG00000212597.1	0	0	0	0	0	0	0	0
ENSG00000240680.1	0	0	0	0	0	0	0	0
ENSG00000143473.13	0	2	1	0	0	0	0	0
ENSG00000277803.1	0	0	0	0	0	0	0	0
ENSG00000212807.2	0	0	0	0	0	0	0	0
ENSG00000232158.1	0	0	0	0	0	0	0	0
ENSG00000255259.2	0	0	0	0	0	0	0	0
ENSG00000258387.1	0	0	0	0	0	0	0	0
ENSG00000240294.2	0	0	0	0	0	0	0	0
ENSG00000222922.1	0	0	0	0	0	0	0	0
ENSG00000169306.10	0	0	0	0	0	0	0	0
ENSG00000260951.2	0	0	1	3	0	0	0	1
ENSG00000241791.3	0	0	0	0	0	0	0	0
ENSG00000233372.1	0	0	0	0	0	0	0	0
ENSG00000204031.3	0	0	0	0	0	0	0	0
ENSG00000234112.2	0	0	0	0	0	0	0	0
ENSG00000229646.2	0	0	0	0	0	0	0	0
ENSG00000270339.3	0	0	0	0	0	0	0	0
ENSG00000215482.3	0	1	1	0	0	1	0	2
ENSG00000258120.2	0	0	0	0	0	0	0	0
ENSG00000239995.2	0	0	0	0	0	0	0	0
ENSG00000276225.1	0	0	0	0	0	0	0	0
ENSG00000270838.1	0	0	0	0	0	0	0	0
ENSG00000119614.3	0	0	1	0	1	0	0	0
ENSG00000124196.6	0	0	0	0	0	0	0	0
ENSG00000234492.4	0	2	1	3	5	3	6	5
ENSG00000201709.1	0	0	0	0	0	0	0	0
ENSG00000240281.2	0	0	0	0	0	0	0	0
ENSG00000226777.7	0	0	0	0	0	0	0	0
ENSG00000242775.1	0	0	0	0	0	0	0	0
ENSG00000230920.1	0	0	0	0	0	0	0	0
ENSG00000242419.5	0	1	0	1	0	2	0	0
ENSG00000200571.1	0	0	0	0	0	0	0	0
ENSG00000178836.6	0	0	0	0	0	0	0	0
ENSG00000202382.1	0	0	0	1	0	1	0	1
ENSG00000199121.4	0	0	0	0	0	0	0	0
ENSG00000204849.9	0	0	0	0	0	0	0	0
ENSG00000154165.5	0	0	0	0	0	0	0	0
ENSG00000267132.1	0	0	0	0	0	1	0	0
ENSG00000280325.1	0	0	0	0	0	0	0	0
ENSG00000268355.1	0	0	0	0	0	0	0	0
ENSG00000242636.1	0	0	0	1	0	0	0	1
ENSG00000231858.5	0	0	0	1	0	0	0	0
ENSG00000271907.1	0	0	0	0	0	0	0	0
ENSG00000267232.1	0	0	0	0	0	0	0	0
ENSG00000105426.16	0	8	3	1	1	3	1	1
ENSG00000278778.1	0	0	0	0	0	0	0	0
ENSG00000268545.1	0	0	0	1	0	0	0	0
ENSG00000254451.2	0	0	0	0	0	0	0	0
ENSG00000258843.1	0	0	0	0	0	0	0	0
ENSG00000253836.1	0	0	0	0	0	0	0	0
ENSG00000279268.1	0	2	0	0	0	0	0	0
ENSG00000213935.3	0	0	0	0	1	0	0	0
ENSG00000225657.2	0	0	0	0	0	0	0	0
ENSG00000166329.3	0	0	0	0	0	0	0	0
ENSG00000250032.1	0	0	0	0	0	0	0	0
ENSG00000230453.9	0	0	0	0	3	0	1	0
ENSG00000104499.7	0	0	0	0	0	0	0	0
ENSG00000253499.2	0	0	0	0	0	0	0	0
ENSG00000100842.13	0	0	0	0	0	3	0	0
ENSG00000253770.1	0	0	1	0	0	0	0	0
ENSG00000226770.1	0	0	0	0	0	0	0	0
ENSG00000251027.2	0	0	0	0	0	0	0	0
ENSG00000232290.1	0	0	0	0	0	1	0	1
ENSG00000206996.1	0	0	0	0	0	0	0	0
ENSG00000238926.1	0	0	0	0	0	0	0	0
ENSG00000285483.1	0	0	0	0	0	0	0	0
ENSG00000223761.1	0	0	0	0	0	0	0	0
ENSG00000283559.2	0	0	0	0	0	0	0	0
ENSG00000200688.1	0	0	0	0	0	0	0	0
ENSG00000277289.1	0	0	0	0	0	0	0	0
ENSG00000224012.3	0	0	0	0	0	0	0	0
ENSG00000225940.6	0	0	0	0	0	0	0	0
ENSG00000263970.1	0	0	0	0	1	1	0	0
ENSG00000280367.1	0	0	0	0	0	0	0	0
ENSG00000283824.1	0	0	0	0	0	0	0	0
ENSG00000273669.1	0	0	1	0	0	0	0	0
ENSG00000273442.1	0	0	0	0	0	0	0	0
ENSG00000154134.15	0	0	0	0	0	1	0	0
ENSG00000286363.1	0	0	0	0	0	0	0	0
ENSG00000287041.1	0	1	0	0	1	0	0	1
ENSG00000252337.1	0	0	0	0	0	0	0	0
ENSG00000287849.1	0	0	0	1	0	0	0	0
ENSG00000261595.1	0	0	0	0	0	0	0	0
ENSG00000251796.1	0	0	0	0	0	0	0	0
ENSG00000277611.1	0	0	0	0	0	0	0	0
ENSG00000198768.11	0	0	0	0	0	1	0	0
ENSG00000186818.12	0	0	0	0	0	0	0	0
ENSG00000255055.1	0	0	0	0	0	0	0	0
ENSG00000226872.2	0	0	0	0	0	0	0	0
ENSG00000206595.1	0	0	0	0	1	0	0	0
ENSG00000250740.1	0	0	0	0	0	0	0	0
ENSG00000056487.16	0	0	0	0	0	0	0	0
ENSG00000269102.1	0	0	0	1	0	0	1	1
ENSG00000252101.2	0	0	0	1	0	0	0	1
ENSG00000183562.3	0	0	0	0	0	0	0	0
ENSG00000218476.2	0	0	0	0	1	0	0	0
ENSG00000225014.1	0	1	0	1	0	0	0	0
ENSG00000275866.1	0	0	0	0	0	0	0	0
ENSG00000280144.1	0	0	0	0	0	0	0	0
ENSG00000229089.8	0	0	0	0	0	1	0	0
ENSG00000283274.1	0	0	0	0	0	0	0	0
ENSG00000277565.1	0	0	0	0	0	0	0	0
ENSG00000261347.1	0	0	1	0	0	0	1	0
ENSG00000196143.4	0	0	0	0	0	0	0	0
ENSG00000258517.1	0	0	0	0	0	0	0	0
ENSG00000111701.7	0	0	0	0	0	0	0	0
ENSG00000228786.5	0	0	0	0	0	0	0	0
ENSG00000202445.1	0	1	0	0	1	0	0	0
ENSG00000277194.1	0	0	0	0	0	0	0	0
ENSG00000204697.3	0	0	0	0	0	0	0	0
ENSG00000200343.1	0	0	0	0	0	0	0	0
ENSG00000179412.10	0	0	0	0	0	0	0	0
ENSG00000284283.1	0	0	0	0	0	0	0	0
ENSG00000200553.1	0	0	0	0	0	0	0	0
ENSG00000228165.1	0	0	0	0	0	0	0	0
ENSG00000274621.1	0	1	0	1	0	0	0	0
ENSG00000284064.1	0	0	0	0	0	0	0	0
ENSG00000277966.1	0	0	0	0	0	0	0	0
ENSG00000226484.2	0	0	0	0	0	0	0	0
ENSG00000255097.1	0	0	0	0	0	0	0	0
ENSG00000159723.4	0	0	0	1	1	3	2	0
ENSG00000171936.2	0	0	0	0	0	0	0	0
ENSG00000101445.10	0	1	0	2	1	1	2	3
ENSG00000280244.1	0	0	0	0	0	0	0	0
ENSG00000283174.1	0	0	0	0	0	0	0	0
ENSG00000279033.1	0	0	0	0	0	0	0	0
ENSG00000227463.3	0	0	0	0	0	0	0	0
ENSG00000255282.6	0	0	0	0	0	0	0	0
ENSG00000201616.1	0	0	0	0	0	0	0	0
ENSG00000270912.1	0	0	0	0	0	0	0	0
ENSG00000238370.1	0	0	0	0	0	0	0	0
ENSG00000165202.3	0	0	0	0	0	0	0	0
ENSG00000286537.1	0	0	0	0	1	0	0	1
ENSG00000252563.1	0	0	0	0	0	0	0	0
ENSG00000265218.1	0	0	0	0	0	0	0	0
ENSG00000265579.1	0	0	0	0	0	0	0	0
ENSG00000259156.7	0	0	0	0	0	0	0	0
ENSG00000205445.3	0	0	0	0	0	0	0	0
ENSG00000262660.1	0	0	0	0	0	0	0	0
ENSG00000259473.1	0	0	0	0	0	0	0	0
ENSG00000257400.1	0	0	0	0	0	0	0	0
ENSG00000176695.8	0	0	0	0	0	0	0	0
ENSG00000261209.1	0	0	0	0	0	0	0	0
ENSG00000238154.1	0	0	0	0	0	0	0	0
ENSG00000236474.1	0	0	0	0	0	0	0	1
ENSG00000277003.1	0	0	0	0	0	0	0	0
ENSG00000231694.1	0	0	0	0	0	0	0	0
ENSG00000278224.6	0	0	1	1	0	0	0	1
ENSG00000203858.3	0	0	0	0	0	0	0	0
ENSG00000230376.1	0	0	0	0	1	0	0	0
ENSG00000287752.1	0	0	0	0	0	0	0	0
ENSG00000162728.5	0	0	0	0	0	1	0	0
ENSG00000283540.1	0	0	0	0	0	0	0	0
ENSG00000255151.2	0	0	0	0	0	0	0	0
ENSG00000207732.1	0	0	0	0	0	0	0	0
ENSG00000241921.1	0	0	0	0	0	0	0	0
ENSG00000229894.4	0	1	1	1	1	0	0	0
ENSG00000248802.1	0	0	2	1	0	0	0	0
ENSG00000225632.1	0	0	0	0	0	0	0	0
ENSG00000202317.1	0	0	0	0	0	0	0	0
ENSG00000288083.1	0	0	0	0	0	0	0	0
ENSG00000230813.1	0	0	0	0	0	0	0	0
ENSG00000176659.9	0	0	0	0	0	0	0	0
ENSG00000262721.1	0	0	0	0	0	0	0	0
ENSG00000272146.6	0	1	1	1	5	1	4	2
ENSG00000279862.1	0	1	1	0	2	1	1	1
ENSG00000240973.1	0	0	0	0	0	0	0	0
ENSG00000177558.3	0	0	0	0	0	0	0	0
ENSG00000226519.2	0	0	0	0	0	0	0	0
ENSG00000259068.1	0	0	0	0	0	0	0	0
ENSG00000264598.1	0	0	0	0	0	0	0	0
ENSG00000264406.1	0	0	0	0	0	0	0	0
ENSG00000248936.1	0	0	1	0	1	0	0	0
ENSG00000270232.1	0	0	0	0	0	0	0	0
ENSG00000228110.4	0	0	0	0	0	0	0	0
ENSG00000224315.2	0	1	1	0	0	0	1	0
ENSG00000223175.1	0	0	0	0	0	0	0	0
ENSG00000258455.1	0	0	0	0	0	0	0	0
ENSG00000277120.5_PAR_Y	0	0	0	0	0	0	0	0
ENSG00000274582.1	0	0	0	0	0	0	0	0
ENSG00000233894.1	0	0	0	0	0	0	0	0
ENSG00000235686.1	0	1	0	2	1	1	0	0
ENSG00000283927.1	0	0	0	0	0	0	0	0
ENSG00000254722.1	0	0	0	0	0	0	0	0
ENSG00000250191.1	0	0	0	0	0	0	0	0
ENSG00000264539.1	0	0	0	0	0	0	0	0
ENSG00000239319.3	0	0	0	0	0	0	0	0
ENSG00000223511.7	0	0	0	0	0	0	0	0
ENSG00000265781.1	0	0	0	0	0	0	0	0
ENSG00000183303.2	0	0	0	0	0	0	0	0
ENSG00000230395.1	0	0	0	0	0	0	0	0
ENSG00000163864.17	0	0	0	0	0	0	0	0
ENSG00000225676.2	0	0	0	0	0	0	0	0
ENSG00000235002.1	0	0	0	0	0	0	0	0
ENSG00000275155.1	0	0	0	0	0	0	0	0
ENSG00000267472.1	0	0	0	0	0	0	0	0
ENSG00000266335.1	0	0	0	0	0	0	0	0
ENSG00000224027.1	0	0	0	0	0	0	0	0
ENSG00000259685.3	0	0	0	0	0	0	0	0
ENSG00000237580.1	0	0	0	0	0	0	0	0
ENSG00000242261.1	0	0	0	0	0	0	0	0
ENSG00000229205.5	0	0	0	0	0	0	0	0
ENSG00000287386.1	0	0	0	0	0	0	0	1
ENSG00000230659.3	0	0	1	0	0	1	0	0
ENSG00000270276.2	0	0	0	0	0	0	0	0
ENSG00000200794.1	0	0	0	0	0	0	0	0
ENSG00000147262.4	0	0	1	0	0	1	4	0
ENSG00000264922.1	0	0	0	0	0	0	0	0
ENSG00000228753.1	0	2	0	1	0	1	1	0
ENSG00000271127.2	0	0	0	0	0	0	0	0
ENSG00000239942.2	0	0	0	0	0	0	0	0
ENSG00000267091.1	0	0	0	0	0	0	0	0
ENSG00000274760.1	0	0	0	0	0	0	0	0
ENSG00000261446.4	0	0	0	0	0	1	0	0
ENSG00000197921.6	0	0	0	0	0	0	0	0
ENSG00000115665.9	0	0	0	0	0	0	0	0
ENSG00000204421.3	0	0	0	0	0	0	0	0
ENSG00000260611.1	0	0	0	0	0	0	0	0
ENSG00000275840.1	0	0	0	0	0	0	0	0
ENSG00000260194.1	0	2	0	0	0	2	0	0
ENSG00000026751.17	0	1	0	0	0	0	0	0
ENSG00000200991.1	0	0	0	0	0	0	0	0
ENSG00000227017.1	0	0	0	0	0	0	0	0
ENSG00000200789.1	0	0	0	0	0	0	0	0
ENSG00000275197.1	0	0	0	0	0	0	0	0
ENSG00000176200.1	0	0	0	0	0	0	0	0
ENSG00000223806.8	0	0	0	0	0	0	0	0
ENSG00000223867.1	0	0	0	0	0	0	0	0
ENSG00000253693.1	0	0	0	0	0	0	0	0
ENSG00000101280.8	0	0	0	0	0	0	0	0
ENSG00000231900.3	0	0	0	0	0	0	0	0
ENSG00000227160.3	0	0	0	0	0	0	0	0
ENSG00000226693.1	0	0	0	0	0	0	0	0
ENSG00000260492.3	0	0	0	0	0	0	0	0
ENSG00000162456.9	0	0	0	0	0	0	0	0
ENSG00000255117.6	0	0	0	0	0	0	0	0
ENSG00000259544.1	0	0	0	0	0	0	0	0
ENSG00000288109.1	0	0	2	0	1	1	0	0
ENSG00000210151.2	0	0	0	0	0	0	0	0
ENSG00000270987.1	0	0	3	1	1	0	2	1
ENSG00000226310.1	0	0	0	0	0	0	0	0
ENSG00000174946.7	0	0	0	0	0	0	0	0
ENSG00000265984.1	0	0	1	0	1	0	2	1
ENSG00000226426.1	0	0	0	0	0	0	0	0
ENSG00000226435.10	0	0	0	0	0	0	1	0
ENSG00000253310.1	0	0	0	0	0	0	0	0
ENSG00000236234.1	0	0	0	0	0	0	0	0
ENSG00000232944.1	0	0	0	0	0	0	0	0
ENSG00000260966.1	0	0	0	0	0	0	0	0
ENSG00000251447.1	0	0	0	0	0	0	0	0
ENSG00000233569.2	0	0	0	0	1	0	0	0
ENSG00000212392.1	0	0	0	0	0	0	0	0
ENSG00000240951.1	0	0	0	0	0	0	0	0
ENSG00000250614.1	0	0	0	0	0	0	0	0
ENSG00000230609.1	0	0	0	0	0	1	0	0
ENSG00000226828.2	0	0	0	0	0	1	0	0
ENSG00000273768.1	0	0	0	0	0	0	0	0
ENSG00000275297.1	0	0	0	0	0	0	0	0
ENSG00000189280.3	0	0	0	0	0	0	0	0
ENSG00000211769.1	0	0	0	0	0	0	0	0
ENSG00000251775.1	0	1	1	0	0	1	0	0
ENSG00000228771.1	0	0	0	0	0	0	0	0
ENSG00000263934.4	0	1	0	0	0	0	0	0
ENSG00000138161.14	0	1	1	0	0	0	1	0
ENSG00000259270.1	0	0	0	0	0	0	0	0
ENSG00000197976.12_PAR_Y	0	0	0	0	0	0	0	0
ENSG00000251636.1	0	0	0	0	0	0	0	0
ENSG00000252724.1	0	0	0	0	0	0	0	0
ENSG00000258760.1	0	0	1	0	0	0	0	0
ENSG00000260003.1	0	0	0	0	0	0	0	0
ENSG00000243494.1	0	0	0	0	0	0	0	0
ENSG00000248208.1	0	0	0	0	0	1	1	2
ENSG00000201608.1	0	0	0	0	0	0	0	0
ENSG00000229261.1	0	0	0	0	0	0	0	0
ENSG00000199575.1	0	0	0	0	0	0	0	0
ENSG00000223587.2	0	0	0	0	0	0	0	0
ENSG00000278722.1	0	0	0	0	0	0	0	0
ENSG00000201523.1	0	0	0	0	0	0	0	0
ENSG00000258497.1	0	0	0	0	0	0	0	0
ENSG00000178163.8	0	3	0	0	0	0	0	0
ENSG00000221430.1	0	0	0	0	0	0	0	0
ENSG00000275524.1	0	0	0	0	0	0	0	0
ENSG00000272205.1	0	0	1	0	0	1	2	0
ENSG00000206975.1	0	0	0	0	0	0	0	0
ENSG00000269373.1	0	0	0	0	0	0	0	0
ENSG00000211777.2	0	0	0	0	0	0	0	0
ENSG00000259170.1	0	0	0	0	0	0	0	0
ENSG00000206150.4	0	0	0	0	0	0	0	0
ENSG00000250145.1	0	0	0	0	0	0	0	0
ENSG00000213370.3	0	0	1	2	0	0	0	0
ENSG00000253275.1	0	0	0	0	0	0	0	0
ENSG00000234211.2	0	0	0	0	0	0	0	0
ENSG00000232795.1	0	0	0	0	0	0	0	0
ENSG00000237317.2	0	0	0	0	0	0	0	0
ENSG00000250752.2	0	0	0	0	0	0	0	0
ENSG00000233817.1	0	2	0	0	0	1	0	0
ENSG00000224625.2	0	0	0	0	0	0	0	0
ENSG00000214067.2	0	0	0	0	1	0	0	0
ENSG00000286566.1	0	0	0	0	0	0	0	0
ENSG00000154620.6	0	0	0	0	0	0	0	0
ENSG00000237668.1	0	1	0	1	0	0	1	1
ENSG00000235480.1	0	0	0	0	0	0	0	0
ENSG00000224560.3	0	0	0	0	0	0	0	0
ENSG00000262074.6	0	0	0	0	0	0	0	0
ENSG00000207739.1	0	0	0	0	0	0	0	0
ENSG00000229068.1	0	0	0	0	0	0	0	0
ENSG00000232903.2	0	0	0	0	0	0	0	0
ENSG00000161958.11	0	0	0	0	0	0	0	0
ENSG00000254065.1	0	0	0	0	0	0	0	0
ENSG00000236504.2	0	0	0	0	0	0	0	0
ENSG00000075340.23	0	0	0	0	0	0	1	0
ENSG00000143365.19	0	0	0	0	0	0	0	0
ENSG00000260834.1	0	0	0	0	0	0	0	0
ENSG00000281591.1	0	0	0	0	0	0	0	0
ENSG00000222921.1	0	0	0	0	0	0	0	0
ENSG00000253175.1	0	1	0	0	0	0	0	0
ENSG00000251451.1	0	1	0	0	0	0	0	0
ENSG00000199168.3	0	0	0	0	0	0	0	0
ENSG00000248599.2	0	0	0	0	0	0	0	0
ENSG00000249816.7	0	0	0	1	0	0	0	0
ENSG00000188800.6	0	0	0	0	1	0	0	1
ENSG00000286965.1	0	0	0	0	0	0	0	0
ENSG00000207798.1	0	0	0	0	0	0	0	0
ENSG00000261816.1	0	0	0	0	0	0	0	0
ENSG00000206713.1	0	0	1	0	0	1	0	0
ENSG00000286927.1	0	0	0	0	0	0	0	0
ENSG00000250655.1	0	0	0	0	1	0	1	0
ENSG00000279408.3	0	0	0	0	0	0	0	0
ENSG00000223381.2	0	0	0	0	0	0	0	0
ENSG00000214803.3	0	1	0	1	0	0	0	0
ENSG00000269600.2	0	0	1	1	0	0	0	0
ENSG00000224679.1	0	0	0	0	0	0	0	0
ENSG00000183260.7	0	0	0	0	0	0	0	0
ENSG00000263335.1	0	0	0	0	0	0	0	0
ENSG00000274414.1	0	0	0	1	0	3	0	0
ENSG00000213333.3	0	0	0	0	0	0	0	0
ENSG00000279907.1	0	0	0	0	0	0	0	0
ENSG00000258753.1	0	0	0	0	1	0	0	0
ENSG00000270919.1	0	0	0	0	0	0	0	0
ENSG00000214025.2	0	0	0	0	0	0	0	0
ENSG00000223788.4	0	0	0	0	0	0	0	0
ENSG00000220291.1	0	0	0	0	0	0	0	0
ENSG00000239689.1	0	0	0	0	0	0	0	0
ENSG00000162618.15	0	0	1	0	0	0	0	0
ENSG00000271268.1	0	0	0	0	0	0	0	0
ENSG00000230339.2	0	0	0	0	0	0	0	0
ENSG00000224820.2	0	0	0	0	1	1	1	0
ENSG00000251913.1	0	0	0	0	0	0	0	0
ENSG00000248613.1	0	0	0	0	0	0	0	0
ENSG00000287076.1	0	0	0	2	0	1	1	0
ENSG00000267241.2	0	0	0	0	1	0	0	0
ENSG00000250098.1	0	0	0	0	0	0	0	0
ENSG00000277282.1	0	0	0	0	0	0	0	0
ENSG00000270479.1	0	0	0	0	0	0	0	0
ENSG00000233134.1	0	0	0	0	0	0	0	0
ENSG00000230573.1	0	0	0	0	0	1	0	0
ENSG00000233353.1	0	0	0	0	0	0	0	0
ENSG00000267298.1	0	0	0	0	2	0	1	0
ENSG00000271070.1	0	0	0	0	0	0	0	0
ENSG00000266213.1	0	0	0	0	0	0	0	0
ENSG00000239694.1	0	0	0	0	0	0	0	0
ENSG00000239327.1	0	0	0	0	0	0	0	0
ENSG00000260217.1	0	0	0	0	0	0	0	0
ENSG00000226867.1	0	0	0	0	0	0	0	0
ENSG00000285942.1	0	0	0	0	0	0	0	0
ENSG00000288330.1	0	0	0	0	0	0	0	0
ENSG00000164729.7	0	0	0	0	0	0	0	0
ENSG00000256310.1	0	0	0	0	0	0	0	0
ENSG00000233234.1	0	0	0	0	0	0	0	0
ENSG00000267198.1	0	0	0	0	0	0	0	0
ENSG00000242068.1	0	0	0	0	1	0	1	0
ENSG00000233543.1	0	0	1	0	0	0	0	0
ENSG00000254001.5	0	0	0	0	0	0	0	0
ENSG00000234015.1	0	0	0	0	0	0	0	0
ENSG00000229233.1	0	0	0	0	0	0	0	0
ENSG00000213402.3	0	0	0	0	0	0	0	0
ENSG00000257379.1	0	0	0	0	0	0	0	0
ENSG00000227094.1	0	0	0	0	0	0	0	0
ENSG00000253879.2	0	0	0	0	0	0	0	0
ENSG00000149133.1	0	0	0	0	0	0	0	0
ENSG00000234438.4	0	1	0	4	2	0	0	2
ENSG00000276768.1	0	3	1	0	0	0	0	0
ENSG00000270892.1	0	0	1	0	0	0	0	0
ENSG00000287842.1	0	0	0	0	0	0	0	0
ENSG00000242667.1	0	0	0	0	0	0	0	0
ENSG00000236148.5	0	0	0	1	0	0	0	0
ENSG00000201113.1	0	0	0	0	0	0	0	0
ENSG00000220614.1	0	0	0	0	0	0	1	0
ENSG00000277182.1	0	0	0	0	0	0	0	0
ENSG00000224354.2	0	0	0	0	0	0	0	0
ENSG00000258771.1	0	0	0	0	0	0	0	0
ENSG00000267139.1	0	0	0	0	0	0	0	0
ENSG00000182035.12	0	0	0	0	0	0	0	0
ENSG00000202389.1	0	0	0	0	0	0	0	0
ENSG00000280336.1	0	0	0	0	0	0	0	0
ENSG00000252366.1	0	0	0	0	0	0	0	0
ENSG00000213525.3	0	0	0	0	0	0	0	0
ENSG00000236081.1	0	0	0	1	0	1	0	0
ENSG00000211491.2	0	0	0	0	0	0	0	0
ENSG00000236889.1	0	0	0	0	0	0	0	0
ENSG00000200356.1	0	0	0	0	0	0	0	0
ENSG00000235156.5	0	0	0	0	0	0	0	0
ENSG00000232757.1	0	0	0	0	0	0	0	0
ENSG00000222724.1	0	0	0	0	0	0	0	0
ENSG00000186891.14	0	0	0	0	0	0	0	0
ENSG00000253825.1	0	0	0	1	0	0	0	0
ENSG00000253587.2	0	0	0	0	0	0	0	0
ENSG00000249542.2	0	0	0	0	0	1	0	0
ENSG00000250831.1	0	0	0	0	0	0	0	0
ENSG00000213926.3	0	0	0	0	0	0	0	0
ENSG00000231682.1	0	0	0	0	0	0	0	0
ENSG00000256902.1	0	0	0	0	0	0	0	0
ENSG00000267239.1	0	0	0	0	0	0	0	0
ENSG00000251430.1	0	0	0	0	0	0	0	0
ENSG00000235774.2	0	0	0	0	0	0	0	0
ENSG00000231963.1	0	0	0	0	0	0	0	0
ENSG00000286434.1	0	0	0	0	0	0	0	0
ENSG00000243417.1	0	0	1	0	0	0	0	1
ENSG00000214322.3	0	0	0	0	2	0	1	0
ENSG00000230086.1	0	0	0	0	0	0	0	0
ENSG00000181282.4	0	0	0	0	0	0	0	0
ENSG00000252550.1	0	0	0	0	0	0	0	0
ENSG00000212338.1	0	0	0	0	0	0	0	0
ENSG00000237382.2	0	0	0	0	0	0	0	0
ENSG00000248672.5	0	0	0	0	0	0	0	0
ENSG00000274594.1	0	1	1	4	1	0	1	3
ENSG00000285785.1	0	0	0	0	0	0	0	0
ENSG00000251685.3	0	0	0	0	0	0	0	2
ENSG00000287583.1	0	0	0	0	0	0	0	0
ENSG00000263709.1	0	0	0	0	0	0	0	0
ENSG00000252674.1	0	0	0	0	0	0	0	0
ENSG00000238215.1	0	0	0	0	0	0	0	0
ENSG00000200560.1	0	1	1	0	0	0	0	0
ENSG00000201933.1	0	0	0	0	0	0	0	0
ENSG00000176746.6	0	0	0	0	0	0	0	0
ENSG00000278672.1	0	0	0	0	0	0	0	0
ENSG00000134326.11	0	0	1	0	0	0	0	1
ENSG00000225976.5	0	0	0	0	0	1	0	0
ENSG00000287095.1	0	0	0	0	0	0	0	0
ENSG00000224451.2	0	0	0	0	0	0	0	0
ENSG00000261541.1	0	0	0	0	0	0	0	0
ENSG00000223733.1	0	0	0	0	0	0	0	0
ENSG00000206808.1	0	0	0	0	1	0	0	0
ENSG00000187612.1	0	0	0	0	0	0	0	0
ENSG00000223836.1	0	0	0	0	0	0	0	0
ENSG00000229913.1	0	0	0	0	0	0	0	0
ENSG00000249563.1	0	0	0	0	0	0	0	0
ENSG00000274227.1	0	0	0	4	1	0	1	2
ENSG00000240375.1	0	0	0	0	0	0	0	0
ENSG00000256499.2	0	2	4	0	1	0	1	0
ENSG00000105523.3	0	3	2	1	4	3	2	2
ENSG00000270835.2	0	0	0	0	0	0	0	0
ENSG00000124227.5	0	0	0	0	0	0	0	0
ENSG00000242473.1	0	0	0	0	0	0	0	0
ENSG00000248419.2	0	0	0	0	0	0	0	0
ENSG00000232223.1	0	0	0	0	0	0	0	0
ENSG00000145708.11	0	0	0	0	0	0	0	0
ENSG00000280094.2	0	0	0	0	0	0	0	0
ENSG00000211580.1	0	0	0	1	0	0	0	0
ENSG00000267919.1	0	0	0	0	0	0	0	0
ENSG00000239426.4	0	0	0	0	0	1	0	0
ENSG00000276442.1	0	0	0	0	0	0	0	0
ENSG00000222337.1	0	0	0	0	0	0	0	0
ENSG00000207305.1	0	0	0	0	0	0	0	0
ENSG00000137757.11	0	7	4	9	0	1	1	0
ENSG00000286824.1	0	0	0	0	0	0	0	0
ENSG00000276669.1	0	0	0	0	0	0	0	0
ENSG00000225055.1	0	0	0	0	0	0	0	0
ENSG00000253435.1	0	0	0	0	0	0	0	0
ENSG00000274127.1	0	0	0	0	0	0	0	0
ENSG00000288102.1	0	0	0	0	0	0	0	0
ENSG00000251667.1	0	0	0	0	4	2	0	0
ENSG00000231521.1	0	0	0	0	0	0	0	0
ENSG00000166408.4	0	0	0	0	0	0	0	0
ENSG00000243345.1	0	0	0	0	0	0	0	0
ENSG00000223872.2	0	0	0	0	0	1	0	0
ENSG00000244230.3	0	0	0	0	0	0	0	0
ENSG00000121053.6	0	1	2	2	0	3	2	0
ENSG00000212384.1	0	0	0	0	0	0	0	0
ENSG00000251270.1	0	0	0	0	0	0	0	0
ENSG00000235009.1	0	0	0	0	0	0	0	0
ENSG00000240198.5	0	0	0	0	0	0	0	0
ENSG00000254789.3	0	0	0	0	0	0	0	0
ENSG00000254672.1	0	0	0	0	0	0	0	0
ENSG00000224778.1	0	0	0	0	0	0	0	0
ENSG00000286274.1	0	0	0	0	0	0	0	0
ENSG00000263020.6	0	0	0	0	0	0	0	0
ENSG00000196096.3	0	0	0	0	0	0	0	0
ENSG00000196383.6	0	0	0	0	0	0	0	0
ENSG00000259775.1	0	0	0	0	0	0	0	0
ENSG00000269576.1	0	0	0	0	0	0	0	0
ENSG00000186136.1	0	0	0	0	0	0	0	0
ENSG00000248967.1	0	0	0	0	0	0	0	0
ENSG00000201410.1	0	0	0	0	0	0	0	0
ENSG00000243505.3	0	0	0	0	0	0	0	0
ENSG00000226196.1	0	0	0	0	0	0	0	0
ENSG00000212605.1	0	0	0	0	0	0	0	0
ENSG00000166693.7	0	0	0	0	0	0	0	0
ENSG00000221261.1	0	0	0	0	0	0	0	0
ENSG00000137392.10	0	0	0	0	0	0	0	0
ENSG00000258265.1	0	0	0	0	0	0	0	0
ENSG00000237445.2	0	0	0	0	0	0	0	0
ENSG00000277217.1	0	0	0	0	0	0	0	0
ENSG00000263764.1	0	0	0	0	0	0	0	0
ENSG00000172320.3	0	0	0	0	0	0	0	0
ENSG00000265992.1	0	0	0	0	0	0	0	0
ENSG00000259636.1	0	0	0	0	0	0	0	0
ENSG00000253196.1	0	0	0	0	0	0	0	0
ENSG00000207699.1	0	0	0	0	0	0	0	0
ENSG00000201326.1	0	0	0	0	0	0	0	0
ENSG00000124333.16	0	0	0	0	0	0	0	0
ENSG00000226296.1	0	0	0	0	0	0	0	0
ENSG00000287148.1	0	0	0	0	0	0	0	0
ENSG00000207946.3	0	0	0	0	0	0	0	0
ENSG00000234394.8	0	0	0	0	0	0	0	0
ENSG00000237901.1	0	0	0	0	0	0	0	0
ENSG00000277888.1	0	0	0	0	0	0	0	0
ENSG00000200377.1	0	0	0	0	0	0	0	0
ENSG00000244101.1	0	0	0	0	0	0	0	0
ENSG00000131771.14	0	0	0	0	0	0	0	1
ENSG00000258594.1	0	0	0	0	0	0	0	0
ENSG00000260182.1	0	0	0	0	0	0	0	0
ENSG00000240194.7	0	0	0	0	0	0	0	0
ENSG00000253964.1	0	0	0	0	0	0	0	0
ENSG00000185742.7	0	0	0	0	0	0	0	0
ENSG00000275427.1	0	0	0	0	0	0	0	0
ENSG00000286174.1	0	0	0	0	0	0	0	0
ENSG00000185903.10	0	0	2	0	2	1	0	1
ENSG00000267892.1	0	0	0	0	0	0	0	0
ENSG00000244337.2	0	0	0	0	0	0	0	0
ENSG00000226964.1	0	0	0	0	0	0	0	0
ENSG00000280561.1	0	0	0	0	0	0	0	0
ENSG00000270139.1	0	0	0	0	0	0	0	0
ENSG00000176797.3	0	0	0	0	0	0	0	0
ENSG00000202491.1	0	0	0	0	0	0	0	0
ENSG00000279061.1	0	0	0	0	0	0	0	0
ENSG00000279869.1	0	0	0	0	0	0	0	0
ENSG00000239300.6	0	0	2	2	0	1	3	0
ENSG00000233711.1	0	0	0	0	0	0	0	0
ENSG00000177186.3	0	0	0	0	0	0	0	0
ENSG00000225639.1	0	0	0	0	0	0	0	0
ENSG00000286350.1	0	0	0	0	0	1	0	0
ENSG00000237438.7	0	0	0	0	1	1	1	1
ENSG00000254775.2	0	0	0	0	0	0	0	0
ENSG00000261330.1	0	0	0	0	0	0	0	1
ENSG00000230444.1	0	0	0	0	0	0	0	0
ENSG00000231259.5	0	0	0	0	0	0	0	0
ENSG00000240687.2	0	0	1	0	0	0	0	0
ENSG00000259447.1	0	2	0	0	3	0	0	0
ENSG00000207037.1	0	0	0	0	0	0	0	0
ENSG00000251544.1	0	0	0	0	0	2	0	0
ENSG00000131142.13	0	0	0	0	0	0	0	0
ENSG00000287658.1	0	0	0	0	0	0	0	0
ENSG00000231018.1	0	0	0	0	0	0	0	0
ENSG00000236556.1	0	0	0	0	0	0	0	0
ENSG00000274589.1	0	0	1	0	0	1	0	0
ENSG00000224430.2	0	0	0	0	0	0	0	0
ENSG00000199744.1	0	0	0	0	0	0	0	0
ENSG00000261043.5	0	1	0	0	0	0	0	0
ENSG00000287057.1	0	0	0	0	0	0	0	0
ENSG00000276385.1	0	0	0	0	0	0	0	0
ENSG00000207638.1	0	0	0	0	0	0	0	0
ENSG00000288016.1	0	3	3	8	6	2	8	3
ENSG00000225574.1	0	1	1	0	0	1	0	1
ENSG00000235864.1	0	0	1	0	1	0	0	1
ENSG00000220730.2	0	0	0	0	0	0	0	0
ENSG00000249600.1	0	0	0	0	0	0	0	0
ENSG00000241418.1	0	0	0	0	0	0	0	0
ENSG00000284535.1	0	0	0	0	0	0	0	0
ENSG00000234744.1	0	0	0	0	0	0	0	0
ENSG00000199483.1	0	0	0	0	0	0	0	0
ENSG00000229262.1	0	0	0	0	0	0	0	0
ENSG00000233082.1	0	0	0	0	0	0	0	0
ENSG00000226445.2	0	0	0	0	0	0	0	0
ENSG00000152611.12	0	0	0	0	0	0	0	0
ENSG00000202222.1	0	0	0	0	0	0	0	0
ENSG00000117322.17	0	0	0	1	0	0	0	0
ENSG00000286339.1	0	0	0	0	0	0	0	0
ENSG00000140557.12	0	0	0	0	0	0	0	0
ENSG00000280285.1	0	1	0	0	0	0	1	0
ENSG00000283200.1	0	0	0	0	0	0	0	0
ENSG00000166573.5	0	0	0	0	0	0	0	1
ENSG00000200528.1	0	0	0	0	0	0	0	0
ENSG00000170379.20	0	0	0	0	0	0	0	0
ENSG00000244083.1	0	0	0	0	0	0	0	0
ENSG00000251588.2	0	0	0	0	0	0	0	0
ENSG00000279193.1	0	0	0	0	0	0	0	0
ENSG00000278646.1	0	0	0	0	0	0	0	0
ENSG00000277034.1	0	0	0	0	0	0	0	0
ENSG00000255858.2	0	0	0	0	0	0	0	0
ENSG00000280185.1	0	0	0	0	0	0	0	0
ENSG00000204345.1	0	0	0	0	0	0	0	0
ENSG00000250634.6	0	0	0	0	0	0	0	0
ENSG00000238304.1	0	0	0	0	0	0	0	0
ENSG00000287895.1	0	1	1	3	1	1	1	0
ENSG00000261607.1	0	0	0	0	0	0	0	0
ENSG00000258754.8	0	0	0	0	0	0	0	0
ENSG00000255456.1	0	0	0	0	0	0	0	0
ENSG00000253901.1	0	0	0	0	0	0	0	0
ENSG00000238685.1	0	0	0	0	0	0	0	0
ENSG00000254561.4	0	1	0	1	0	1	3	1
ENSG00000282907.1	0	0	0	0	0	0	0	0
ENSG00000265019.1	0	0	0	0	0	0	0	0
ENSG00000270640.1	0	0	0	0	0	0	0	0
ENSG00000253973.3	0	0	0	0	0	0	0	0
ENSG00000197416.4	0	1	0	1	0	0	0	0
ENSG00000221585.1	0	0	0	0	0	0	0	0
ENSG00000287690.1	0	0	0	0	0	0	0	0
ENSG00000236400.1	0	0	0	0	0	1	0	0
ENSG00000279004.1	0	0	0	0	0	0	0	0
ENSG00000207214.1	0	0	0	0	0	0	0	0
ENSG00000205097.6	0	0	0	0	0	0	0	0
ENSG00000271696.1	0	0	0	0	0	0	0	0
ENSG00000228061.7	0	4	0	1	1	0	4	0
ENSG00000226769.1	0	0	0	0	0	0	0	0
ENSG00000238880.1	0	0	0	0	0	0	0	0
ENSG00000235051.3	0	0	0	1	0	1	1	0
ENSG00000232390.3	0	0	0	0	0	0	0	0
ENSG00000207114.1	0	0	0	0	0	0	0	0
ENSG00000278256.1	0	0	0	0	0	0	0	0
ENSG00000212391.1	0	0	0	0	0	0	0	0
ENSG00000271423.1	0	0	0	0	0	0	0	0
ENSG00000251868.1	0	0	0	0	0	0	0	0
ENSG00000225240.1	0	0	0	0	0	1	1	0
ENSG00000241469.9	0	1	0	2	1	4	1	0
ENSG00000221093.1	0	0	0	0	0	0	0	0
ENSG00000287313.1	0	0	0	0	1	1	0	0
ENSG00000286398.1	0	0	0	0	0	0	0	0
ENSG00000227556.1	0	0	0	0	0	0	0	0
ENSG00000229459.1	0	0	0	0	0	0	0	0
ENSG00000267471.1	0	0	0	0	0	0	0	0
ENSG00000180264.11	0	0	0	0	0	0	0	0
ENSG00000220918.1	0	0	0	0	0	0	0	0
ENSG00000180083.11	0	0	0	0	0	0	0	0
ENSG00000273267.1	0	0	0	0	0	0	0	0
ENSG00000255330.9	0	0	0	0	0	0	0	0
ENSG00000274319.1	0	0	0	0	0	0	0	0
ENSG00000270249.2	0	0	0	0	0	0	0	0
ENSG00000275493.2	0	0	0	0	0	0	0	0
ENSG00000186082.9	0	0	0	0	0	0	0	0
ENSG00000231165.3	0	0	0	0	0	0	0	0
ENSG00000200011.1	0	0	0	0	0	0	0	0
ENSG00000248592.7	0	1	0	1	0	1	0	1
ENSG00000240568.1	0	0	0	0	0	0	0	0
ENSG00000250192.1	0	0	0	0	0	0	0	0
ENSG00000259256.2	0	0	0	0	1	0	0	0
ENSG00000023171.18	0	0	0	0	0	0	0	0
ENSG00000207047.2	0	0	0	0	0	0	0	0
ENSG00000221269.1	0	0	0	1	0	0	0	0
ENSG00000263765.5	0	0	0	0	0	0	0	0
ENSG00000254721.1	0	0	0	0	0	0	0	0
ENSG00000269433.3	0	0	0	0	0	0	0	0
ENSG00000224440.1	0	0	0	0	0	0	0	0
ENSG00000276128.2	0	0	0	0	0	0	0	0
ENSG00000207691.1	0	0	0	0	0	0	0	0
ENSG00000250292.1	0	0	0	0	0	0	0	0
ENSG00000186377.8	0	0	0	0	0	0	0	1
ENSG00000252598.1	0	0	0	0	0	0	0	0
ENSG00000241745.3	0	1	0	0	0	0	0	0
ENSG00000260612.1	0	0	0	0	0	0	1	0
ENSG00000258510.2	0	0	0	0	0	0	0	0
ENSG00000211952.3	0	0	0	0	0	0	0	0
ENSG00000202438.1	0	0	0	0	0	0	0	0
ENSG00000255663.1	0	0	0	0	0	0	0	0
ENSG00000249743.6	0	0	0	0	0	0	0	0
ENSG00000273167.1	0	0	0	0	0	0	0	0
ENSG00000248480.1	0	0	0	0	0	0	0	0
ENSG00000255982.1	0	0	0	0	0	0	0	0
ENSG00000242162.1	0	1	1	0	1	0	0	1
ENSG00000254646.1	0	0	0	0	0	0	0	0
ENSG00000274678.1	0	0	0	3	0	1	1	0
ENSG00000232073.1	0	0	0	0	0	0	0	0
ENSG00000184100.6	0	5	3	5	3	6	2	2
ENSG00000282458.1	0	1	0	0	0	0	0	0
ENSG00000234828.8	0	0	0	0	0	1	0	0
ENSG00000124479.11	0	0	0	1	0	1	1	0
ENSG00000052344.16	0	1	0	1	1	0	1	1
ENSG00000229536.3	0	0	0	0	0	0	0	0
ENSG00000254437.1	0	0	0	0	0	0	0	0
ENSG00000254256.1	0	0	0	0	0	0	0	0
ENSG00000252539.1	0	1	0	0	0	0	0	0
ENSG00000239939.1	0	0	0	0	0	0	0	0
ENSG00000202046.1	0	0	0	0	0	0	0	0
ENSG00000198671.3	0	0	0	0	0	0	0	0
ENSG00000249209.2	0	0	0	0	0	0	0	0
ENSG00000202499.1	0	0	0	0	0	0	0	0
ENSG00000270131.1	0	0	0	0	0	0	0	0
ENSG00000250915.2	0	0	0	0	0	0	0	0
ENSG00000264352.2	0	0	0	0	0	0	0	0
ENSG00000285957.1	0	0	0	0	0	0	0	0
ENSG00000225783.8	0	0	0	0	0	0	0	0
ENSG00000147234.10	0	0	0	0	0	0	1	1
ENSG00000159307.19	0	0	0	2	0	0	0	0
ENSG00000126337.13	0	0	0	0	0	0	0	0
ENSG00000236372.1	0	0	0	0	0	0	0	0
ENSG00000268105.1	0	0	0	0	1	0	0	0
ENSG00000252922.1	0	0	0	0	0	0	0	0
ENSG00000207837.1	0	0	0	0	0	0	0	0
ENSG00000255406.3	0	0	0	0	0	0	0	0
ENSG00000234941.1	0	0	0	0	0	0	0	0
ENSG00000284108.1	0	0	0	0	0	0	0	0
ENSG00000103723.15	0	3	0	0	0	0	0	1
ENSG00000254156.1	0	0	0	0	0	0	0	0
ENSG00000263904.1	0	0	0	0	0	0	0	0
ENSG00000235538.2	0	0	0	0	0	0	0	0
ENSG00000228120.2	0	0	0	0	0	0	0	0
ENSG00000223715.3	0	0	0	0	0	0	0	0
ENSG00000164161.10	0	1	0	0	1	0	0	0
ENSG00000253853.2	0	0	0	0	0	0	0	0
ENSG00000269786.1	0	0	0	0	0	0	0	0
ENSG00000232985.1	0	0	0	0	0	0	0	0
ENSG00000283403.1	0	0	0	0	0	0	0	0
ENSG00000241539.1	0	0	0	0	0	0	0	0
ENSG00000157005.4	0	0	0	0	0	0	0	0
ENSG00000237339.5	0	0	0	0	0	0	0	0
ENSG00000272545.1	0	0	0	1	1	0	0	0
ENSG00000259660.2	0	2	2	4	1	0	0	0
ENSG00000237620.1	0	0	0	0	0	0	0	0
ENSG00000222532.1	0	0	0	0	0	0	0	0
ENSG00000174429.4	0	0	0	0	0	0	0	1
ENSG00000204701.2	0	0	0	0	0	0	0	0
ENSG00000276136.1	0	1	0	4	1	1	0	3
ENSG00000269883.1	0	0	0	0	0	0	0	0
ENSG00000207731.1	0	0	0	0	0	0	0	0
ENSG00000270453.1	0	0	0	0	0	0	0	0
ENSG00000235967.1	0	1	1	0	0	0	0	0
ENSG00000279622.2	0	0	0	0	0	0	0	0
ENSG00000259986.1	0	1	0	0	0	0	0	0
ENSG00000243961.2	0	0	0	0	0	0	0	0
ENSG00000252978.1	0	0	0	0	0	0	0	0
ENSG00000248548.1	0	0	0	0	0	0	0	0
ENSG00000276457.1	0	0	0	0	0	0	0	0
ENSG00000124334.17	0	0	0	0	0	0	0	0
ENSG00000287751.1	0	0	0	0	0	0	0	0
ENSG00000229466.2	0	0	0	0	0	0	0	0
ENSG00000208024.1	0	0	0	0	0	0	0	0
ENSG00000267250.1	0	2	0	1	0	0	0	0
ENSG00000279490.1	0	0	0	0	0	0	0	0
ENSG00000250244.5	0	0	0	0	0	0	0	0
ENSG00000202060.1	0	0	0	0	0	0	0	0
ENSG00000137090.12	0	1	2	0	0	0	0	0
ENSG00000256537.5	0	0	0	0	0	0	0	0
ENSG00000197110.9	0	0	0	0	0	0	0	0
ENSG00000230559.1	0	0	0	0	0	0	0	0
ENSG00000275638.1	0	0	0	0	0	0	0	0
ENSG00000254104.2	0	0	0	0	0	0	0	0
ENSG00000264563.1	0	0	0	0	1	0	0	0
ENSG00000255477.1	0	0	0	0	0	0	0	0
ENSG00000256389.2	0	1	0	1	1	1	0	2
ENSG00000285416.1	0	0	0	0	0	0	0	0
ENSG00000254660.1	0	0	0	0	0	0	0	0
ENSG00000207988.1	0	1	1	1	0	0	0	0
ENSG00000116981.3	0	0	0	0	0	0	0	0
ENSG00000219867.1	0	0	0	0	0	1	0	0
ENSG00000281538.1	0	0	0	0	0	0	0	0
ENSG00000280441.3	0	0	0	0	0	0	0	0
ENSG00000242534.2	0	0	0	0	0	0	0	0
ENSG00000229588.2	0	0	0	0	0	0	0	0
ENSG00000198542.14	0	0	0	0	0	0	0	0
ENSG00000260844.2	0	0	0	0	0	0	0	0
ENSG00000259204.1	0	0	0	0	1	0	0	0
ENSG00000264230.9	0	1	0	0	0	0	0	0
ENSG00000201558.1	0	0	0	0	0	0	0	0
ENSG00000230207.1	0	0	0	0	0	0	0	0
ENSG00000186925.6	0	0	0	0	0	0	0	0
ENSG00000264005.1	0	0	0	0	0	0	0	0
ENSG00000183128.7	0	0	0	0	0	0	0	0
ENSG00000128284.19	0	1	0	0	0	3	0	0
ENSG00000224466.1	0	0	0	0	0	0	0	0
ENSG00000282804.1	0	0	0	0	0	0	0	0
ENSG00000239119.1	0	0	0	0	0	0	0	0
ENSG00000230107.1	0	0	0	0	0	0	0	0
ENSG00000214825.2	0	0	0	0	0	0	0	0
ENSG00000231957.2	0	0	0	0	0	0	0	0
ENSG00000288008.1	0	0	0	0	0	0	0	0
ENSG00000212489.1	0	0	0	0	0	0	0	0
ENSG00000201348.1	0	0	0	0	0	0	0	0
ENSG00000171116.7	0	0	0	0	0	0	0	0
ENSG00000270911.1	0	0	1	0	1	2	0	0
ENSG00000268447.5	0	0	0	0	0	0	0	0
ENSG00000225443.1	0	0	0	0	0	0	0	0
ENSG00000235526.1	0	0	0	0	0	0	0	0
ENSG00000251162.1	0	0	0	0	0	0	0	0
ENSG00000240733.3	0	0	0	0	0	1	0	0
ENSG00000279725.1	0	0	0	0	0	0	0	0
ENSG00000278865.1	0	0	0	0	0	0	0	0
ENSG00000205696.4	0	0	0	0	0	0	0	0
ENSG00000285575.1	0	0	0	0	0	0	0	0
ENSG00000284116.1	0	0	0	0	0	0	0	0
ENSG00000251440.2	0	0	0	0	0	0	0	0
ENSG00000287876.1	0	0	0	0	0	0	0	0
ENSG00000254177.1	0	0	0	0	0	0	0	2
ENSG00000204918.3	0	0	0	0	0	0	0	0
ENSG00000271043.2	0	0	0	0	0	0	0	0
ENSG00000253668.1	0	0	0	0	0	0	0	0
ENSG00000256762.1	0	0	0	0	0	0	0	0
ENSG00000182566.13	0	0	0	0	0	0	0	0
ENSG00000237275.1	0	0	0	0	0	0	0	0
ENSG00000253067.1	0	0	0	0	0	0	0	0
ENSG00000218336.9	0	2	0	0	0	0	0	0
ENSG00000281613.2	0	0	0	0	0	0	0	0
ENSG00000250496.2	0	0	0	0	0	0	0	0
ENSG00000129990.15	0	0	0	1	0	0	0	0
ENSG00000287773.1	0	0	0	0	0	0	0	0
ENSG00000211836.1	0	0	0	0	0	0	0	0
ENSG00000237175.1	0	0	0	0	0	0	0	0
ENSG00000226079.2	0	0	0	0	0	0	0	0
ENSG00000201683.1	0	0	0	0	0	0	0	0
ENSG00000081800.9	0	0	0	0	0	0	0	0
ENSG00000275305.1	0	0	0	0	0	0	0	0
ENSG00000213065.2	0	1	0	0	0	0	0	0
ENSG00000223394.2	0	1	0	0	0	0	1	0
ENSG00000253871.2	0	0	0	0	0	0	0	0
ENSG00000201962.1	0	0	0	0	0	0	0	0
ENSG00000284216.1	0	0	0	0	0	0	0	0
ENSG00000257288.1	0	0	0	0	0	0	0	0
ENSG00000231995.2	0	0	0	0	0	0	0	0
ENSG00000254277.1	0	0	0	0	0	0	0	0
ENSG00000267149.2	0	0	0	0	0	0	0	0
ENSG00000188991.3	0	0	0	0	0	0	0	0
ENSG00000233570.2	0	0	0	0	0	0	0	0
ENSG00000256028.2	0	0	2	1	0	2	1	0
ENSG00000270666.1	0	0	0	0	0	0	0	1
ENSG00000235863.4	0	0	0	0	0	0	0	0
ENSG00000207934.1	0	0	0	0	0	0	0	0
ENSG00000267131.1	0	1	0	0	0	0	0	1
ENSG00000231212.1	0	0	0	0	0	0	0	0
ENSG00000108688.11	0	0	0	0	0	0	0	0
ENSG00000274056.1	0	0	0	0	0	0	0	0
ENSG00000276908.1	0	0	0	0	0	0	0	0
ENSG00000287954.1	0	0	0	0	0	0	0	0
ENSG00000175344.18	0	0	0	0	0	0	0	0
ENSG00000229243.2	0	2	2	1	4	3	0	1
ENSG00000228423.2	0	0	0	0	0	0	0	0
ENSG00000211770.1	0	0	0	0	0	0	0	0
ENSG00000200572.1	0	0	0	0	0	0	0	0
ENSG00000204648.11	0	0	0	0	0	0	0	0
ENSG00000261175.6	0	0	0	0	0	0	0	0
ENSG00000228728.1	0	0	1	0	0	0	0	0
ENSG00000244748.3	0	0	0	1	2	0	0	0
ENSG00000207750.1	0	0	0	0	0	0	0	0
ENSG00000253025.1	0	0	0	0	0	0	0	0
ENSG00000272397.1	0	0	0	0	0	0	0	0
ENSG00000284592.2	0	0	0	0	0	0	0	0
ENSG00000240424.2	0	0	0	0	0	0	0	0
ENSG00000250839.1	0	0	0	0	0	0	0	0
ENSG00000259169.1	0	0	0	0	0	0	0	0
ENSG00000232991.5	0	0	0	0	0	0	0	0
ENSG00000287730.1	0	0	0	0	0	0	0	0
ENSG00000285854.1	0	0	0	0	1	0	1	1
ENSG00000231112.1	0	0	0	0	0	0	0	0
ENSG00000197706.3	0	0	0	0	0	0	0	0
ENSG00000115523.16	0	1	0	0	0	0	0	0
ENSG00000224653.1	0	0	0	0	0	0	0	0
ENSG00000234393.1	0	2	1	0	2	3	1	1
ENSG00000228312.1	0	0	0	0	0	0	0	0
ENSG00000243073.4	0	0	0	0	0	0	0	0
ENSG00000260009.1	0	0	0	0	0	0	0	0
ENSG00000260548.1	0	0	0	0	0	0	0	0
ENSG00000266932.1	0	2	1	2	0	0	0	0
ENSG00000258421.2	0	0	0	0	0	0	0	0
ENSG00000205777.17	0	0	0	0	0	0	0	0
ENSG00000270775.1	0	0	0	0	0	1	0	0
ENSG00000243509.6	0	0	0	0	0	0	0	0
ENSG00000236531.2	0	0	0	0	0	0	0	0
ENSG00000225136.1	0	0	0	0	0	0	0	0
ENSG00000211866.1	0	0	0	0	0	0	0	0
ENSG00000181977.3	0	0	0	0	0	0	0	0
ENSG00000242540.3	0	0	0	0	0	0	0	0
ENSG00000224207.3	0	0	1	0	0	0	0	0
ENSG00000233786.1	0	0	0	0	0	0	0	0
ENSG00000259298.1	0	1	2	4	2	2	2	2
ENSG00000227330.1	0	0	0	0	0	0	0	0
ENSG00000261400.1	0	0	0	0	0	0	0	0
ENSG00000288094.1	0	0	0	0	0	0	0	0
ENSG00000256732.1	0	0	0	0	0	0	0	0
ENSG00000154678.18	0	0	2	0	0	0	0	2
ENSG00000259198.1	0	0	0	0	0	0	0	0
ENSG00000233005.2	0	0	0	0	0	0	0	0
ENSG00000266529.1	0	0	0	0	0	0	0	0
ENSG00000230080.2	0	0	0	0	0	0	0	0
ENSG00000258644.6	0	0	0	0	0	0	0	0
ENSG00000249407.1	0	0	0	0	1	0	0	0
ENSG00000254651.1	0	0	0	0	0	0	0	0
ENSG00000282898.1	0	0	0	0	0	0	0	0
ENSG00000240419.1	0	0	0	0	0	0	0	0
ENSG00000226037.1	0	0	0	0	0	0	0	0
ENSG00000273745.1	0	0	0	0	0	1	0	0
ENSG00000115593.15	0	0	1	0	1	1	1	0
ENSG00000235182.1	0	0	0	0	0	0	0	0
ENSG00000229912.1	0	0	0	0	0	0	0	0
ENSG00000217874.2	0	0	0	0	0	0	0	0
ENSG00000226361.5	0	0	0	0	0	1	0	0
ENSG00000249562.1	0	0	0	0	0	0	0	0
ENSG00000201529.1	0	0	0	0	0	0	0	0
ENSG00000145358.6	0	1	0	0	0	0	0	0
ENSG00000225236.1	0	0	0	0	0	0	0	0
ENSG00000235424.1	0	0	0	0	0	0	0	0
ENSG00000225457.1	0	0	0	0	0	0	0	0
ENSG00000181036.14	0	0	0	0	0	0	0	0
ENSG00000207196.1	0	0	0	0	0	0	0	0
ENSG00000253699.1	0	0	0	0	0	0	0	0
ENSG00000264618.2	0	0	1	0	0	1	0	0
ENSG00000263219.1	0	2	0	2	2	0	1	0
ENSG00000271766.1	0	0	1	0	0	0	0	0
ENSG00000238705.1	0	0	0	0	0	0	0	0
ENSG00000236359.1	0	0	0	0	0	0	0	0
ENSG00000249882.2	0	0	0	0	0	0	0	0
ENSG00000205864.1	0	0	0	0	0	0	0	0
ENSG00000200783.1	0	0	0	0	0	0	1	0
ENSG00000264017.2	0	0	1	0	0	1	0	0
ENSG00000242472.1	0	0	0	0	0	0	0	0
ENSG00000222958.1	0	0	0	0	0	0	0	0
ENSG00000233132.4	0	0	0	0	0	0	0	0
ENSG00000285683.2	0	0	0	0	0	0	0	0
ENSG00000255087.4	0	0	0	0	0	0	0	0
ENSG00000202051.1	0	0	0	0	0	0	0	0
ENSG00000206787.1	0	0	0	0	0	0	0	0
ENSG00000287760.1	0	0	1	1	0	0	1	0
ENSG00000251987.1	0	0	0	0	0	1	0	0
ENSG00000287497.1	0	0	0	0	0	0	0	0
ENSG00000263681.1	0	0	0	0	0	0	0	0
ENSG00000229249.7	0	0	0	0	0	0	0	0
ENSG00000231475.3	0	0	0	0	0	0	0	0
ENSG00000223040.1	0	0	0	0	0	0	0	0
ENSG00000265444.1	0	0	0	0	0	0	0	0
ENSG00000254141.1	0	0	0	0	0	0	0	0
ENSG00000019549.13	0	0	0	0	0	1	0	0
ENSG00000280418.1	0	0	0	0	0	0	0	0
ENSG00000116785.13	0	0	0	0	0	0	0	0
ENSG00000270447.1	0	0	0	0	0	0	0	0
ENSG00000230603.1	0	0	0	0	0	0	0	0
ENSG00000242899.1	0	0	0	2	0	0	0	1
ENSG00000249780.1	0	1	1	5	2	0	6	0
ENSG00000207296.1	0	0	0	0	0	0	0	0
ENSG00000223635.2	0	1	1	0	0	0	0	0
ENSG00000225272.2	0	0	0	0	0	0	0	0
ENSG00000288103.1	0	0	0	0	0	0	0	0
ENSG00000259239.1	0	0	0	0	0	0	0	0
ENSG00000218676.1	0	0	0	0	1	0	1	0
ENSG00000259651.2	0	0	0	0	0	0	0	0
ENSG00000276266.1	0	0	0	0	0	0	0	0
ENSG00000260064.1	0	0	0	0	0	0	0	1
ENSG00000254673.1	0	0	0	0	0	0	0	0
ENSG00000275067.1	0	0	0	0	0	0	0	0
ENSG00000254835.1	0	0	0	0	0	0	0	0
ENSG00000235937.1	0	0	1	0	1	0	0	1
ENSG00000266287.1	0	0	0	0	0	0	0	0
ENSG00000201287.1	0	0	0	0	0	0	0	0
ENSG00000188937.5	0	0	1	1	0	0	2	0
ENSG00000272593.1	0	0	0	0	0	0	0	0
ENSG00000265993.1	0	0	0	0	0	0	0	0
ENSG00000229257.2	0	0	0	0	0	0	0	0
ENSG00000231516.3	0	0	0	0	0	0	0	0
ENSG00000272085.1	0	0	0	0	0	0	0	0
ENSG00000239690.3	0	0	0	0	0	0	0	0
ENSG00000255441.1	0	0	0	0	0	0	0	0
ENSG00000207617.4	0	0	0	0	0	0	0	0
ENSG00000279737.1	0	0	0	0	0	0	0	0
ENSG00000253684.1	0	0	0	0	0	0	0	0
ENSG00000207435.1	0	0	0	0	0	0	0	0
ENSG00000222407.1	0	0	0	0	0	0	0	0
ENSG00000237837.1	0	0	0	0	0	0	0	0
ENSG00000088882.8	0	0	0	0	0	0	0	0
ENSG00000260183.1	0	0	0	0	0	0	0	0
ENSG00000271291.1	0	0	0	0	0	0	0	0
ENSG00000283948.1	0	0	0	0	0	0	0	0
ENSG00000287455.1	0	0	0	0	0	0	0	0
ENSG00000176243.9	0	0	0	0	0	0	0	1
ENSG00000266818.1	0	0	0	0	0	0	0	0
ENSG00000228759.1	0	3	0	0	2	0	0	0
ENSG00000257259.3	0	0	1	1	0	0	0	0
ENSG00000230819.1	0	0	0	0	0	0	0	0
ENSG00000122691.13	0	0	0	0	0	0	0	0
ENSG00000250804.1	0	0	0	0	0	0	0	0
ENSG00000224257.1	0	0	0	0	0	0	0	0
ENSG00000224436.1	0	0	0	0	0	0	0	0
ENSG00000250594.2	0	0	0	0	0	0	0	0
ENSG00000237691.1	0	0	0	0	0	0	0	0
ENSG00000286401.1	0	0	0	0	0	0	0	0
ENSG00000251132.1	0	0	0	0	0	0	0	0
ENSG00000229647.2	0	1	0	0	1	0	2	1
ENSG00000267315.1	0	0	0	0	0	1	0	0
ENSG00000243483.1	0	0	0	0	0	0	0	0
ENSG00000227541.1	0	0	0	0	0	0	0	0
ENSG00000236761.6	0	0	0	0	0	0	0	0
ENSG00000217482.2	0	0	0	0	0	0	0	0
ENSG00000258386.1	0	0	0	1	0	0	0	0
ENSG00000254630.1	0	0	0	0	0	0	0	0
ENSG00000266265.3	0	0	1	0	0	0	0	0
ENSG00000229899.1	0	0	0	0	0	0	0	0
ENSG00000279421.1	0	1	0	0	0	1	0	0
ENSG00000267065.2	0	0	2	0	0	1	0	0
ENSG00000132465.11	0	0	0	0	0	0	0	0
ENSG00000041982.16	0	0	0	0	0	0	0	0
ENSG00000224157.1	0	0	0	0	0	0	0	0
ENSG00000275025.1	0	0	0	1	1	0	0	0
ENSG00000276650.1	0	0	0	0	0	0	0	0
ENSG00000261203.1	0	0	0	0	0	0	0	0
ENSG00000199392.1	0	0	0	0	0	0	0	0
ENSG00000279098.1	0	0	0	0	0	1	0	0
ENSG00000202468.1	0	0	0	0	0	0	0	0
ENSG00000280406.1	0	0	0	0	0	0	0	0
ENSG00000204652.6	0	0	0	0	0	0	0	0
ENSG00000267775.1	0	0	0	0	0	0	0	0
ENSG00000229826.2	0	0	0	0	0	0	0	0
ENSG00000221139.1	0	2	0	0	0	0	0	0
ENSG00000234977.1	0	0	0	0	0	0	0	0
ENSG00000243870.3	0	0	0	0	0	0	0	0
ENSG00000277009.1	0	0	0	0	0	0	0	0
ENSG00000277801.1	0	0	0	0	0	0	0	0
ENSG00000287517.1	0	0	0	0	0	0	0	0
ENSG00000272973.1	0	0	0	0	0	0	0	0
ENSG00000250753.2	0	0	1	0	0	0	0	0
ENSG00000279324.1	0	0	0	0	0	0	0	0
ENSG00000279697.1	0	1	0	0	0	0	0	0
ENSG00000243276.6	0	0	0	0	0	0	0	0
ENSG00000267636.1	0	0	0	0	0	0	0	0
ENSG00000254425.1	0	0	0	0	0	0	0	0
ENSG00000180353.11	0	3	1	1	1	0	2	0
ENSG00000269082.1	0	0	0	0	0	0	0	0
ENSG00000228248.1	0	0	0	0	0	0	0	0
ENSG00000121594.12	0	2	1	0	0	1	0	0
ENSG00000184624.4	0	0	0	0	0	0	0	0
ENSG00000200107.1	0	0	0	0	0	0	0	0
ENSG00000214514.8	0	0	1	0	0	0	0	0
ENSG00000286685.1	0	0	0	0	0	0	0	0
ENSG00000262848.1	0	0	0	0	0	0	0	0
ENSG00000275901.1	0	0	0	0	1	0	1	1
ENSG00000228979.4	0	1	0	0	0	0	0	0
ENSG00000251300.1	0	0	0	0	0	0	0	0
ENSG00000277358.1	0	0	0	0	1	0	0	0
ENSG00000155890.4	0	0	0	0	0	0	0	0
ENSG00000237427.1	0	0	0	0	0	0	0	0
ENSG00000259892.1	0	0	0	0	1	0	0	0
ENSG00000207825.1	0	0	0	0	0	0	0	0
ENSG00000127249.15	0	0	2	0	0	0	0	0
ENSG00000213920.9	0	0	0	0	0	0	0	0
ENSG00000112116.9	0	0	0	0	0	0	0	0
ENSG00000224723.1	0	0	0	0	0	0	0	0
ENSG00000234851.4	0	0	0	1	0	0	0	0
ENSG00000206712.1	0	0	0	0	0	0	0	0
ENSG00000207867.1	0	0	0	0	0	0	0	0
ENSG00000286880.1	0	0	0	0	0	0	0	1
ENSG00000275769.1	0	5	1	1	2	2	0	2
ENSG00000225476.1	0	0	0	0	0	0	0	0
ENSG00000276140.1	0	0	0	0	0	0	0	0
ENSG00000232693.2	0	0	0	0	0	0	0	0
ENSG00000268834.2	0	0	0	0	0	0	0	0
ENSG00000231898.9	0	0	0	0	1	0	0	0
ENSG00000254790.1	0	0	0	0	0	0	0	0
ENSG00000272754.1	0	0	1	0	0	0	1	0
ENSG00000284611.1	0	0	0	0	0	0	0	0
ENSG00000224826.1	0	0	0	0	0	1	0	0
ENSG00000207620.1	0	0	0	0	0	0	0	0
ENSG00000248846.3	0	0	0	0	0	0	0	0
ENSG00000228658.1	0	0	0	0	0	0	0	0
ENSG00000276855.1	0	0	0	0	0	0	0	0
ENSG00000252569.1	0	0	0	0	1	0	0	0
ENSG00000237731.1	0	0	0	0	0	0	0	0
ENSG00000242276.2	0	0	1	0	2	0	1	1
ENSG00000255670.1	0	0	0	0	0	0	0	0
ENSG00000264990.1	0	0	0	0	0	0	0	0
ENSG00000232828.1	0	0	0	1	0	0	0	0
ENSG00000284289.1	0	0	0	0	0	0	0	0
ENSG00000238024.1	0	0	0	0	0	0	0	0
ENSG00000254502.1	0	2	0	0	3	0	0	0
ENSG00000261089.1	0	0	0	0	0	0	0	0
ENSG00000252185.1	0	0	0	0	0	0	0	0
ENSG00000244134.1	0	0	0	0	1	1	0	0
ENSG00000226741.2	0	0	0	0	0	0	0	0
ENSG00000218792.2	0	0	0	0	0	1	0	0
ENSG00000253741.2	0	0	1	0	0	0	0	0
ENSG00000169953.12	0	0	0	0	0	0	0	0
ENSG00000287621.1	0	0	0	0	0	0	0	0
ENSG00000198738.4	0	0	0	0	1	0	0	0
ENSG00000232381.1	0	0	0	0	0	0	0	0
ENSG00000260420.3	0	0	0	0	0	0	1	0
ENSG00000238099.3	0	0	0	1	1	1	1	1
ENSG00000258039.2	0	0	0	0	0	0	0	0
ENSG00000268902.3	0	0	0	0	0	0	0	0
ENSG00000233352.1	0	0	0	0	0	0	0	0
ENSG00000226798.1	0	0	0	0	0	0	0	0
ENSG00000284294.1	0	0	1	0	0	0	0	0
ENSG00000167083.7	0	0	0	0	0	0	1	0
ENSG00000206881.1	0	0	0	0	0	0	0	0
ENSG00000250378.4	0	0	0	0	0	0	0	0
ENSG00000260480.1	0	0	0	0	0	0	0	0
ENSG00000189001.11	0	1	0	0	4	0	0	1
ENSG00000221673.2	0	0	0	0	0	0	0	0
ENSG00000263405.1	0	0	0	0	0	0	0	0
ENSG00000257762.6	0	0	0	0	0	0	0	0
ENSG00000226985.7	0	0	0	0	0	0	0	0
ENSG00000287746.1	0	0	0	0	0	0	0	0
ENSG00000235519.3	0	0	0	0	0	0	0	0
ENSG00000273982.1	0	0	1	2	0	1	0	0
ENSG00000226626.2	0	0	0	0	0	0	0	0
ENSG00000284565.1	0	0	0	0	0	0	0	0
ENSG00000235834.1	0	0	0	0	0	0	0	0
ENSG00000225916.1	0	0	0	0	0	0	0	0
ENSG00000251647.2	0	0	0	0	0	0	0	0
ENSG00000114405.10	0	0	0	0	0	0	1	0
ENSG00000255167.1	0	0	0	0	0	0	0	0
ENSG00000263941.2	0	0	0	0	0	0	0	0
ENSG00000237524.10	0	0	0	0	0	0	0	0
ENSG00000233891.8	0	0	0	0	0	0	0	0
ENSG00000188100.9	0	0	0	0	0	0	0	0
ENSG00000270893.1	0	0	0	1	1	0	0	0
ENSG00000287843.1	0	0	0	0	0	0	0	0
ENSG00000224276.1	0	0	0	0	0	0	1	0
ENSG00000276462.2	0	0	0	0	0	1	1	1
ENSG00000250771.2	0	0	0	0	0	0	0	0
ENSG00000276897.1	0	0	0	0	0	0	0	0
ENSG00000279245.1	0	0	0	0	0	0	0	0
ENSG00000257446.4	0	0	0	0	0	0	0	0
ENSG00000235062.4	0	0	0	0	0	0	0	0
ENSG00000276631.1	0	0	0	0	0	0	0	0
ENSG00000224132.2	0	0	0	0	0	0	0	1
ENSG00000251838.1	0	0	0	0	0	0	0	0
ENSG00000279655.1	0	0	0	0	0	0	0	0
ENSG00000225303.2	0	0	0	0	0	0	0	0
ENSG00000201806.1	0	1	0	0	0	0	0	1
ENSG00000266703.1	0	0	0	0	0	0	0	0
ENSG00000165643.10	0	0	0	0	0	0	0	0
ENSG00000274752.1	0	0	0	0	0	0	0	0
ENSG00000223795.2	0	0	0	0	0	0	0	0
ENSG00000257415.1	0	0	0	0	0	0	0	0
ENSG00000235321.1	0	0	0	0	0	0	0	0
ENSG00000251257.2	0	0	0	0	0	0	0	0
ENSG00000251436.2	0	0	0	0	0	0	0	0
ENSG00000266806.1	0	0	0	0	0	0	0	0
ENSG00000159784.17	0	1	0	2	0	0	1	0
ENSG00000207275.1	0	0	0	0	0	0	0	0
ENSG00000236735.3	0	0	0	0	0	2	0	0
ENSG00000248715.2	0	0	0	0	0	0	0	0
ENSG00000278502.1	0	0	0	0	0	0	0	0
ENSG00000223903.1	0	0	0	0	0	0	0	0
ENSG00000283439.4	0	0	0	0	0	0	0	0
ENSG00000258849.1	0	0	0	0	0	0	0	0
ENSG00000258324.2	0	0	0	0	0	0	0	0
ENSG00000258098.2	0	0	0	0	0	0	0	0
ENSG00000211840.1	0	0	0	0	0	0	0	0
ENSG00000278790.1	0	0	0	0	0	0	0	0
ENSG00000226739.1	0	0	0	0	0	0	0	0
ENSG00000284003.1	0	0	0	0	0	0	0	0
ENSG00000252894.2	0	0	0	0	0	0	0	0
ENSG00000271032.1	0	4	1	4	3	4	2	2
ENSG00000253739.1	0	0	0	0	0	0	1	0
ENSG00000252010.1	0	0	0	0	0	0	0	0
ENSG00000179460.5	0	0	0	0	0	0	0	0
ENSG00000259471.1	0	0	0	0	0	0	0	0
ENSG00000225391.5	0	0	0	0	0	0	0	0
ENSG00000283402.1	0	0	0	0	0	0	0	0
ENSG00000185448.10	0	0	0	0	0	0	0	1
ENSG00000277001.1	0	0	0	0	0	0	0	0
ENSG00000236713.1	0	0	0	0	0	0	0	0
ENSG00000255075.1	0	0	0	0	0	0	0	0
ENSG00000277809.1	0	0	0	0	0	0	0	0
ENSG00000197487.9	0	0	0	0	0	0	0	0
ENSG00000126545.14	0	0	0	0	0	0	0	0
ENSG00000204382.11	0	0	0	0	0	0	0	0
ENSG00000222244.1	0	0	0	0	0	0	0	0
ENSG00000283567.1	0	0	0	0	0	0	0	0
ENSG00000212855.5	0	0	0	0	0	0	0	0
ENSG00000234830.8	0	0	0	0	0	0	0	0
ENSG00000136695.14	0	0	0	0	0	0	0	0
ENSG00000238207.2	0	0	0	0	0	0	0	0
ENSG00000174715.7	0	0	1	1	0	1	2	0
ENSG00000105694.3	0	0	0	0	0	1	2	0
ENSG00000262048.1	0	0	0	0	0	0	0	0
ENSG00000235088.1	0	0	0	0	0	1	0	0
ENSG00000275909.1	0	1	0	0	0	0	0	0
ENSG00000237626.2	0	0	0	1	1	1	0	1
ENSG00000226750.1	0	0	0	0	0	0	0	0
ENSG00000263734.1	0	0	0	0	0	0	0	0
ENSG00000258235.1	0	0	0	0	0	0	0	0
ENSG00000253750.1	0	0	0	0	0	0	0	0
ENSG00000259092.1	0	0	0	0	0	0	0	0
ENSG00000137727.12	0	1	0	0	0	0	0	0
ENSG00000197859.10	0	1	0	1	0	0	0	0
ENSG00000235028.3	0	0	0	0	0	0	0	0
ENSG00000207025.1	0	0	0	0	0	0	0	0
ENSG00000255029.2	0	0	0	0	0	0	0	0
ENSG00000274841.1	0	0	0	0	0	0	0	0
ENSG00000249367.1	0	0	0	0	0	0	0	0
ENSG00000274508.1	0	0	0	0	0	0	0	0
ENSG00000207067.1	0	0	0	0	0	0	0	0
ENSG00000165591.6	0	0	0	0	0	0	0	0
ENSG00000283926.1	0	0	0	0	0	0	0	0
ENSG00000254980.1	0	0	0	0	0	0	0	0
ENSG00000258050.2	0	0	0	0	0	0	1	1
ENSG00000270269.1	0	1	0	0	0	0	1	0
ENSG00000236202.1	0	0	0	0	0	0	0	0
ENSG00000228655.7	0	0	0	0	0	0	0	0
ENSG00000225244.3	0	0	0	0	0	0	0	0
ENSG00000233415.1	0	0	0	0	0	0	0	0
ENSG00000284619.1	0	0	0	0	0	0	0	0
ENSG00000225078.2	0	0	0	0	0	0	0	0
ENSG00000276055.1	0	0	0	0	0	0	0	0
ENSG00000264720.3	0	0	0	0	0	0	0	0
ENSG00000165125.20	0	0	0	0	0	0	0	0
ENSG00000230749.5	0	0	0	0	0	0	0	0
ENSG00000287387.1	0	6	1	1	1	4	0	0
ENSG00000252561.1	0	0	0	0	0	0	0	0
ENSG00000254092.2	0	0	0	0	0	0	0	0
ENSG00000232394.1	0	0	0	0	0	0	0	0
ENSG00000147145.12	0	0	0	0	0	0	0	0
ENSG00000283525.1	0	0	0	0	0	0	0	0
ENSG00000284378.1	0	0	0	0	0	0	0	0
ENSG00000232028.1	0	0	0	0	0	0	0	0
ENSG00000261360.1	0	0	7	0	1	1	5	1
ENSG00000207871.2	0	0	0	0	0	0	0	0
ENSG00000251163.1	0	0	0	0	0	0	0	0
ENSG00000213607.4	0	0	0	0	0	0	0	0
ENSG00000279000.3	0	0	0	0	0	0	0	0
ENSG00000077984.6	0	0	0	0	0	0	0	0
ENSG00000225669.1	0	0	0	0	0	0	0	0
ENSG00000006606.8	0	0	0	0	0	0	0	0
ENSG00000261081.1	0	0	0	0	0	0	0	0
ENSG00000283644.1	0	0	0	0	1	0	0	0
ENSG00000172650.13	0	2	3	0	2	0	1	0
ENSG00000265349.1	0	0	0	0	0	0	0	0
ENSG00000230945.1	0	0	0	0	0	0	0	0
ENSG00000140478.15	0	0	0	0	0	0	0	0
ENSG00000273500.1	0	0	0	1	0	0	0	0
ENSG00000277864.1	0	0	0	0	0	0	0	0
ENSG00000287629.1	0	1	0	0	0	0	0	0
ENSG00000176812.7	0	0	0	0	1	0	1	0
ENSG00000205038.12	0	0	0	1	1	0	1	1
ENSG00000248424.1	0	1	0	0	0	0	1	0
ENSG00000280340.1	0	0	0	0	1	0	0	0
ENSG00000206889.1	0	0	0	0	0	0	0	0
ENSG00000153498.12	0	0	0	0	0	0	0	0
ENSG00000253988.1	0	0	0	0	0	0	0	0
ENSG00000223866.1	0	0	0	0	1	0	0	0
ENSG00000287772.1	0	0	0	0	0	0	0	0
ENSG00000274235.1	0	0	1	0	0	0	0	0
ENSG00000276698.1	0	0	0	0	0	0	0	0
ENSG00000273792.1	0	0	0	0	0	0	0	0
ENSG00000279050.1	0	0	0	0	0	0	0	0
ENSG00000226427.1	0	0	1	0	0	0	2	0
ENSG00000260967.1	0	0	0	0	0	0	0	0
ENSG00000277613.1	0	0	0	0	0	0	0	0
ENSG00000251446.1	0	0	0	0	0	0	0	0
ENSG00000212368.1	0	0	0	0	0	0	0	0
ENSG00000266963.1	0	0	0	1	0	0	0	0
ENSG00000248698.6	0	0	0	0	0	0	0	0
ENSG00000248282.1	0	0	0	0	0	0	0	0
ENSG00000230546.1	0	0	0	0	0	0	0	0
ENSG00000253427.1	0	0	0	0	0	0	0	0
ENSG00000274135.1	0	0	0	0	0	0	0	0
ENSG00000239392.2	0	0	0	0	0	0	0	0
ENSG00000259332.3	0	0	0	0	0	0	0	0
ENSG00000275296.1	0	0	0	0	0	0	0	0
ENSG00000224142.1	0	0	0	0	1	0	0	0
ENSG00000200530.1	0	0	0	0	0	0	0	0
ENSG00000276097.1	0	0	1	0	1	0	1	0
ENSG00000233975.1	0	0	0	0	0	0	0	0
ENSG00000287043.1	0	0	0	0	0	0	0	0
ENSG00000286361.1	0	0	0	0	0	0	0	0
ENSG00000263788.1	0	0	0	0	0	0	0	0
ENSG00000250490.1	0	0	0	0	0	0	0	0
ENSG00000269711.1	0	0	0	0	0	0	0	0
ENSG00000100351.17	0	0	1	1	0	0	0	1
ENSG00000251038.1	0	0	0	0	0	0	0	0
ENSG00000276639.1	0	0	0	0	0	0	0	0
ENSG00000244244.2	0	0	0	0	0	0	0	0
ENSG00000174059.17	0	0	0	1	0	0	0	0
ENSG00000283333.1	0	0	0	0	0	0	0	0
ENSG00000201006.1	0	0	0	0	0	0	0	0
ENSG00000223985.2	0	0	0	0	0	0	0	0
ENSG00000198398.2	0	0	0	0	0	0	0	0
ENSG00000126733.21	0	0	0	0	0	0	0	0
ENSG00000234764.2	0	0	0	0	0	0	0	0
ENSG00000270204.1	0	0	0	0	0	0	0	0
ENSG00000266006.1	0	0	0	0	0	0	0	0
ENSG00000176754.13	0	0	0	0	0	0	1	0
ENSG00000258623.1	0	3	2	1	3	2	1	2
ENSG00000213790.2	0	0	0	0	0	0	0	0
ENSG00000253465.1	0	0	0	0	0	0	0	0
ENSG00000244677.3	0	0	0	0	0	0	0	0
ENSG00000270104.1	0	1	1	0	1	1	0	0
ENSG00000255794.8	0	0	0	0	2	0	1	1
ENSG00000258496.1	0	0	0	0	0	0	0	0
ENSG00000253203.6	0	0	0	0	0	0	0	0
ENSG00000249654.1	0	0	0	0	0	0	0	0
ENSG00000166603.5	0	0	0	0	0	0	0	0
ENSG00000180068.10	0	0	0	0	0	0	0	0
ENSG00000204814.5	0	0	0	0	0	0	0	0
ENSG00000284706.1	0	0	0	0	0	0	0	0
ENSG00000199977.1	0	0	0	0	0	0	0	0
ENSG00000182866.17	0	0	0	1	0	0	0	1
ENSG00000229755.1	0	0	0	0	0	0	0	0
ENSG00000238540.1	0	0	0	0	0	0	0	0
ENSG00000211776.2	0	0	0	0	0	0	0	0
ENSG00000284803.1	0	0	0	0	0	0	0	0
ENSG00000278980.1	0	0	0	0	0	0	0	0
ENSG00000254758.1	0	0	0	0	0	0	0	0
ENSG00000252810.1	0	0	0	0	0	0	0	0
ENSG00000260809.1	0	1	0	0	0	0	2	0
ENSG00000269188.1	0	0	0	0	0	0	0	0
ENSG00000101974.14	0	0	0	0	0	0	0	0
ENSG00000211692.1	0	0	0	0	0	0	0	0
ENSG00000199482.1	0	0	0	0	0	0	0	0
ENSG00000274915.1	0	0	0	0	0	0	0	0
ENSG00000233083.1	0	0	0	0	0	0	0	0
ENSG00000233996.1	0	0	0	1	2	0	0	0
ENSG00000248738.6	0	0	0	0	0	0	0	0
ENSG00000230782.1	0	0	0	0	0	0	0	0
ENSG00000279192.1	0	0	0	0	0	0	0	0
ENSG00000271810.5	0	0	0	0	0	0	0	0
ENSG00000285800.1	0	0	0	0	1	0	0	0
ENSG00000144847.13	0	0	0	1	0	0	0	0
ENSG00000237290.2	0	0	0	0	0	0	0	0
ENSG00000276738.1	0	0	0	0	0	0	0	0
ENSG00000266521.1	0	0	0	0	0	1	1	0
ENSG00000243627.4	0	0	0	0	0	0	0	0
ENSG00000214684.2	0	0	0	0	0	0	0	0
ENSG00000238965.1	0	0	0	0	0	0	0	0
ENSG00000257101.1	0	0	0	0	0	0	0	0
ENSG00000278035.1	0	0	0	1	0	0	0	0
ENSG00000269371.1	0	0	0	0	0	0	0	0
ENSG00000235612.1	0	0	0	0	0	0	0	0
ENSG00000240774.1	0	0	0	0	0	0	0	0
ENSG00000128519.3	0	0	0	0	0	0	0	0
ENSG00000282697.1	0	0	0	0	0	0	0	0
ENSG00000199224.1	0	0	0	0	0	0	0	0
ENSG00000237684.1	0	0	0	0	0	0	0	0
ENSG00000241810.1	0	0	0	0	0	0	0	0
ENSG00000196364.9	0	0	0	0	0	0	0	0
ENSG00000269288.1	0	0	0	0	0	0	0	0
ENSG00000253837.1	0	0	0	0	0	0	1	0
ENSG00000231970.1	0	0	0	0	0	0	0	0
ENSG00000261997.1	0	0	0	0	0	0	0	0
ENSG00000272446.5	0	0	0	0	0	0	0	0
ENSG00000250069.1	0	0	0	0	1	3	0	0
ENSG00000216436.2	0	0	0	0	0	0	0	0
ENSG00000200086.1	0	0	0	0	0	0	0	0
ENSG00000283710.1	0	0	0	0	0	0	0	0
ENSG00000186886.8	0	0	0	0	0	0	0	0
ENSG00000249082.2	0	0	0	0	0	0	0	0
ENSG00000215003.4	0	0	0	0	0	0	0	0
ENSG00000271063.1	0	0	1	1	1	0	0	0
ENSG00000227550.2	0	0	0	0	0	0	0	0
ENSG00000271284.1	0	0	0	0	0	0	0	0
ENSG00000287728.1	0	1	0	1	1	0	1	0
ENSG00000286464.1	0	0	0	0	0	0	0	0
ENSG00000254249.1	0	0	0	0	0	0	0	0
ENSG00000247775.2	0	0	0	1	0	0	0	0
ENSG00000251460.1	0	0	0	0	0	0	0	0
ENSG00000202059.1	0	1	0	0	0	0	0	0
ENSG00000206997.1	0	0	0	0	0	0	0	0
ENSG00000267269.1	0	0	0	0	0	0	0	0
ENSG00000271184.1	0	0	0	0	0	0	0	0
ENSG00000252336.1	0	0	0	0	0	0	0	0
ENSG00000280366.1	0	0	0	0	0	0	0	0
ENSG00000237513.2	0	1	2	0	1	1	1	0
ENSG00000111046.4	0	0	0	0	0	0	0	0
ENSG00000202308.1	0	0	0	0	0	0	0	0
ENSG00000287312.1	0	0	0	0	0	0	0	0
ENSG00000181616.9	0	0	0	0	0	0	0	0
ENSG00000249990.1	0	0	0	0	0	0	0	0
ENSG00000285605.1	0	0	0	0	0	1	0	0
ENSG00000279516.2	0	0	0	0	0	0	0	0
ENSG00000236541.1	0	0	0	0	0	0	0	0
ENSG00000269353.1	0	0	0	0	0	0	0	0
ENSG00000257786.1	0	0	0	0	0	0	0	0
ENSG00000242398.3	0	0	0	0	0	0	0	0
ENSG00000166763.7	0	2	1	0	0	1	1	0
ENSG00000284718.1	0	0	0	0	0	0	0	0
ENSG00000267585.1	0	1	0	0	0	0	0	0
ENSG00000248117.1	0	0	0	0	0	0	0	0
ENSG00000260864.1	0	0	0	0	0	0	0	0
ENSG00000232491.1	0	0	0	0	1	2	0	0
ENSG00000274747.1	0	0	0	0	0	0	0	0
ENSG00000271199.1	0	0	0	0	0	0	0	0
ENSG00000104970.11	0	0	0	0	0	0	0	0
ENSG00000255727.2	0	0	0	0	0	0	0	0
ENSG00000254035.1	0	0	0	0	0	0	0	0
ENSG00000236330.1	0	1	0	2	0	1	1	2
ENSG00000109944.10	0	0	0	0	0	0	0	0
ENSG00000261346.1	0	0	0	0	0	0	0	0
ENSG00000207769.1	0	0	0	0	0	0	0	0
ENSG00000286935.1	0	0	0	0	0	0	0	0
ENSG00000223197.1	0	0	0	0	0	0	0	0
ENSG00000250193.1	0	0	0	0	0	0	0	0
ENSG00000232448.2	0	1	0	0	0	0	0	0
ENSG00000225011.4	0	0	0	0	0	0	0	0
ENSG00000182771.19	0	1	0	2	0	1	0	0
ENSG00000176887.7	0	0	0	0	0	0	0	0
ENSG00000145428.14	0	0	0	0	0	0	0	0
ENSG00000260390.1	0	0	0	0	0	0	0	0
ENSG00000276784.1	0	0	0	0	0	0	0	0
ENSG00000251201.8	0	0	0	0	1	0	1	0
ENSG00000036530.9	0	0	0	0	1	0	0	1
ENSG00000183273.7	0	0	0	0	0	0	0	0
ENSG00000275620.1	0	0	0	0	0	0	0	0
ENSG00000256197.1	0	0	0	0	0	0	1	0
ENSG00000147081.15	0	0	0	0	0	0	0	0
ENSG00000225768.1	0	0	0	0	0	0	0	0
ENSG00000250293.1	0	0	0	0	0	0	0	0
ENSG00000280241.4	0	0	0	0	0	0	0	0
ENSG00000267986.1	0	0	0	0	0	0	0	1
ENSG00000266617.1	0	0	0	0	0	0	0	0
ENSG00000257165.5	0	0	0	0	0	0	0	0
ENSG00000259845.1	0	0	1	0	0	0	0	1
ENSG00000263280.2	0	0	1	0	0	0	0	0
ENSG00000258915.1	0	0	0	0	0	0	0	0
ENSG00000277967.1	0	0	0	0	0	0	0	0
ENSG00000200444.1	0	0	0	0	0	0	0	0
ENSG00000237742.7	0	0	0	0	0	0	0	0
ENSG00000226114.1	0	0	0	0	0	0	0	0
ENSG00000264661.3	0	0	0	0	0	0	0	0
ENSG00000201368.2	0	0	0	0	0	0	1	0
ENSG00000271299.1	0	0	0	0	0	0	0	0
ENSG00000255323.6	0	0	0	0	0	0	0	0
ENSG00000224099.2	0	0	0	0	0	0	0	0
ENSG00000242163.1	0	0	0	0	0	0	0	0
ENSG00000232072.1	0	0	0	0	0	0	0	0
ENSG00000205236.6	0	0	0	0	0	0	0	0
ENSG00000239007.1	0	0	0	0	0	0	0	0
ENSG00000288081.1	0	0	0	0	0	0	0	1
ENSG00000230019.1	0	0	0	0	0	0	0	0
ENSG00000240692.3	0	0	1	0	0	0	0	0
ENSG00000286409.1	0	1	0	0	0	0	0	0
ENSG00000271238.1	0	0	0	0	0	0	0	0
ENSG00000199874.1	0	0	0	0	0	0	0	0
ENSG00000207754.3	0	0	0	0	0	0	0	0
ENSG00000252787.2	0	0	0	0	0	0	0	0
ENSG00000277925.1	0	0	0	0	0	0	0	0
ENSG00000267204.1	0	0	0	0	0	0	0	0
ENSG00000259035.2	0	0	0	0	0	0	0	0
ENSG00000221932.6	0	0	0	0	0	0	0	0
ENSG00000212994.5	0	1	0	0	0	0	0	0
ENSG00000252923.1	0	0	0	0	0	0	0	0
ENSG00000285338.1	0	0	0	0	0	0	0	0
ENSG00000274475.1	0	0	0	0	0	0	0	0
ENSG00000205755.12	0	0	0	0	0	0	0	0
ENSG00000230377.1	0	0	0	0	0	0	0	0
ENSG00000228226.1	0	0	0	0	0	0	0	0
ENSG00000260628.5	0	0	0	0	0	0	0	0
ENSG00000278249.1	0	0	0	0	0	0	0	0
ENSG00000222990.1	0	0	0	0	0	0	0	0
ENSG00000279429.1	0	1	0	0	0	0	0	0
ENSG00000232036.2	0	0	0	0	0	0	0	0
ENSG00000249346.7	0	0	0	0	0	0	0	0
ENSG00000212725.3	0	0	0	0	0	0	0	0
ENSG00000234125.5	0	0	0	0	0	0	0	0
ENSG00000163046.15	0	0	0	0	0	0	0	0
ENSG00000228286.3	0	0	0	0	0	0	0	0
ENSG00000234655.3	0	0	0	0	0	0	0	0
ENSG00000214064.3	0	0	0	0	0	0	0	0
ENSG00000253645.1	0	0	0	0	0	0	0	0
ENSG00000247473.2	0	0	0	0	0	0	0	0
ENSG00000230087.1	0	0	0	0	0	0	0	0
ENSG00000258876.1	0	0	0	0	2	0	0	0
ENSG00000241367.1	0	0	0	0	0	0	0	0
ENSG00000279918.1	0	0	0	0	0	0	0	0
ENSG00000228410.6_PAR_Y	0	0	0	0	0	0	0	0
ENSG00000213174.3	0	0	0	0	0	0	0	0
ENSG00000276632.1	0	0	0	0	0	0	0	0
ENSG00000236996.1	0	0	0	0	0	0	0	0
ENSG00000254194.5	0	0	1	0	1	0	1	1
ENSG00000257657.3	0	1	0	0	0	0	2	0
ENSG00000234399.1	0	0	0	0	0	0	0	0
ENSG00000269894.1	0	1	5	8	1	3	4	7
ENSG00000200708.1	0	0	0	0	0	0	0	0
ENSG00000256837.1	0	0	0	0	0	0	0	0
ENSG00000282863.1	0	0	0	0	0	0	0	0
ENSG00000182077.11	0	0	0	0	0	0	0	0
ENSG00000202190.1	0	0	0	0	0	0	0	0
ENSG00000236164.1	0	0	0	0	0	0	0	0
ENSG00000211626.2	0	0	0	0	0	0	0	0
ENSG00000232783.5	0	0	0	0	0	0	0	0
ENSG00000236595.1	0	1	0	0	0	0	0	0
ENSG00000198982.4	0	0	0	0	0	0	0	0
ENSG00000220069.1	0	0	0	0	0	0	2	0
ENSG00000266211.1	0	0	0	0	0	0	0	0
ENSG00000286710.1	0	0	1	0	0	0	0	0
ENSG00000233351.1	0	0	1	0	0	0	0	0
ENSG00000223691.1	0	0	0	0	0	0	0	0
ENSG00000256691.1	0	0	0	0	0	0	0	0
ENSG00000218748.1	0	0	0	0	0	0	0	0
ENSG00000287779.1	0	0	0	0	0	0	0	0
ENSG00000271898.1	0	0	0	0	0	0	0	0
ENSG00000007171.18	0	0	2	1	0	0	0	1
ENSG00000242640.1	0	0	0	1	0	0	0	0
ENSG00000213540.3	0	1	1	2	2	1	1	1
ENSG00000251471.1	0	0	0	0	0	0	0	0
ENSG00000253155.1	0	0	0	0	0	0	0	0
ENSG00000206882.1	0	0	0	0	0	0	0	0
ENSG00000251714.1	0	0	0	0	0	0	0	0
ENSG00000255246.2	0	0	0	0	0	0	0	0
ENSG00000199514.1	0	0	0	0	0	0	0	0
ENSG00000248611.1	0	0	0	0	0	0	0	0
ENSG00000261882.1	0	0	0	0	0	0	0	0
ENSG00000257550.2	0	0	0	2	0	1	0	0
ENSG00000019186.10	0	1	0	0	0	1	1	0
ENSG00000258954.1	0	0	0	0	0	0	0	0
ENSG00000287622.1	0	0	0	0	0	0	0	0
ENSG00000249787.2	0	0	0	0	0	0	0	0
ENSG00000265342.1	0	1	1	0	1	2	0	1
ENSG00000283464.1	0	0	0	0	0	0	0	0
ENSG00000253840.1	0	0	0	0	0	0	0	0
ENSG00000224149.1	0	0	0	0	1	0	0	0
ENSG00000229703.6	0	0	0	0	0	0	0	0
ENSG00000135426.16	0	0	0	0	0	0	0	0
ENSG00000250424.4	0	0	0	0	0	0	0	0
ENSG00000265552.1	0	0	0	0	0	0	0	0
ENSG00000259680.5	0	0	0	0	0	0	0	0
ENSG00000226840.1	0	0	0	0	0	0	0	0
ENSG00000229231.1	0	0	0	0	0	0	0	0
ENSG00000273981.1	0	0	0	0	0	0	0	0
ENSG00000206914.1	0	0	0	0	0	1	0	0
ENSG00000201689.1	0	0	0	0	0	0	0	0
ENSG00000203498.3	0	0	0	0	0	0	0	0
ENSG00000202513.1	0	0	0	0	0	0	0	0
ENSG00000258730.1	0	0	0	0	0	0	0	0
ENSG00000241604.3	0	0	0	0	0	0	0	0
ENSG00000264010.1	0	0	0	0	1	0	0	0
ENSG00000188886.3	0	0	0	0	0	0	0	0
ENSG00000251666.1	0	5	1	1	2	5	3	2
ENSG00000229150.1	0	0	0	0	0	0	0	0
ENSG00000236209.1	0	1	0	1	0	0	0	1
ENSG00000207448.1	0	0	0	0	0	0	0	0
ENSG00000279730.2	0	0	0	0	0	0	0	0
ENSG00000284612.1	0	0	0	0	0	0	0	0
ENSG00000275693.1	0	0	0	0	0	0	0	0
ENSG00000266327.1	0	0	0	0	0	0	0	0
ENSG00000224035.1	0	0	0	0	0	0	0	0
ENSG00000206711.1	0	0	0	0	0	0	0	0
ENSG00000259637.1	0	0	0	0	0	0	0	0
ENSG00000230634.1	0	0	0	0	0	0	0	0
ENSG00000257531.2	0	0	0	0	0	0	0	0
ENSG00000243596.1	0	0	0	0	0	0	0	0
ENSG00000283935.1	0	0	0	0	0	0	0	0
ENSG00000268951.1	0	0	0	0	0	0	0	0
ENSG00000227883.1	0	0	0	0	0	0	0	0
ENSG00000241654.1	0	0	0	0	0	0	0	0
ENSG00000171657.6	0	2	0	0	0	0	0	0
ENSG00000253297.1	0	0	0	0	0	0	0	0
ENSG00000214732.2	0	0	0	0	0	0	0	0
ENSG00000226297.1	0	0	0	0	0	0	0	0
ENSG00000254848.1	0	0	0	0	0	0	0	0
ENSG00000232777.1	0	0	0	0	0	0	0	0
ENSG00000207947.3	0	0	0	0	0	0	0	0
ENSG00000200376.1	0	0	0	0	0	0	0	0
ENSG00000229250.1	0	0	0	0	0	0	0	0
ENSG00000275310.1	0	0	0	0	0	0	0	0
ENSG00000219776.2	0	0	0	0	0	0	0	0
ENSG00000197990.6	0	0	0	0	0	0	0	0
ENSG00000163873.10	0	0	0	0	0	0	0	0
ENSG00000224957.6	0	0	0	0	0	0	0	0
ENSG00000181562.5	0	0	0	0	0	0	0	0
ENSG00000260108.1	0	0	0	0	0	0	0	0
ENSG00000257359.1	0	0	0	0	0	0	2	0
ENSG00000125207.7	0	0	0	0	0	0	0	0
ENSG00000253859.2	0	1	0	0	0	0	0	0
ENSG00000236347.1	0	0	0	0	0	0	0	0
ENSG00000165084.16	0	0	0	0	0	0	0	0
ENSG00000230343.1	0	0	0	0	0	0	0	0
ENSG00000240960.1	0	0	0	0	0	0	0	0
ENSG00000229035.2	0	0	0	0	0	0	0	0
ENSG00000283409.1	0	0	0	0	0	0	1	0
ENSG00000241244.1	0	0	0	0	0	0	0	0
ENSG00000274730.1	0	0	0	0	0	0	0	0
ENSG00000201365.1	0	0	0	0	0	0	0	0
ENSG00000251453.1	0	0	0	0	0	0	0	0
ENSG00000237635.2	0	0	0	0	0	0	0	0
ENSG00000222923.1	0	0	0	0	0	0	0	0
ENSG00000249158.6	0	0	0	0	0	0	0	0
ENSG00000253524.1	0	0	0	0	0	0	0	0
ENSG00000279478.1	0	0	0	0	0	0	0	0
ENSG00000207036.1	0	0	0	0	0	0	0	0
ENSG00000252990.1	0	0	0	0	0	0	0	0
ENSG00000225765.2	0	0	0	0	0	0	0	0
ENSG00000275902.1	0	0	0	0	0	0	0	0
ENSG00000281593.1	0	0	0	0	0	0	0	0
ENSG00000266365.1	0	0	0	0	0	0	0	0
ENSG00000120279.6	0	0	0	0	0	0	0	0
ENSG00000211944.2	0	0	0	0	0	0	0	0
ENSG00000274954.1	0	0	0	0	0	0	0	0
ENSG00000257607.1	0	0	0	0	0	0	0	0
ENSG00000239590.1	0	0	0	0	0	0	0	0
ENSG00000287056.1	0	0	0	0	0	0	0	0
ENSG00000120235.4	0	0	0	0	0	0	0	0
ENSG00000278263.2	0	0	0	0	0	0	0	0
ENSG00000227352.1	0	0	0	0	0	0	0	0
ENSG00000286402.1	0	0	0	0	0	0	0	0
ENSG00000232706.3	0	0	0	0	0	2	0	0
ENSG00000215043.2	0	0	0	0	0	0	0	0
ENSG00000201950.1	0	0	0	0	0	0	0	0
ENSG00000284034.1	0	0	0	0	0	0	0	0
ENSG00000250978.5	0	0	0	0	0	0	0	0
ENSG00000228135.1	0	0	0	0	0	0	0	0
ENSG00000266950.1	0	0	0	0	0	1	0	0
ENSG00000207580.1	0	0	0	0	0	0	0	0
ENSG00000286567.1	0	0	0	0	0	0	0	0
ENSG00000252533.1	0	0	0	0	0	0	0	0
ENSG00000259460.1	0	0	0	0	0	0	0	0
ENSG00000252244.1	0	0	1	1	3	0	2	0
ENSG00000254815.6	0	0	0	0	0	0	0	0
ENSG00000279284.1	0	0	0	0	0	0	0	0
ENSG00000196564.4	0	0	0	0	0	0	0	0
ENSG00000279063.1	0	0	0	0	0	0	0	0
ENSG00000249203.2	0	0	0	0	0	0	0	0
ENSG00000257275.6	0	0	0	0	0	0	0	0
ENSG00000279422.1	0	0	0	0	0	1	1	0
ENSG00000278242.1	0	0	0	0	0	0	0	0
ENSG00000230794.1	0	0	0	0	0	0	0	0
ENSG00000152086.9	0	0	1	0	0	1	0	0
ENSG00000259797.1	0	1	0	2	0	0	1	1
ENSG00000275836.1	0	0	0	0	0	0	0	0
ENSG00000240355.1	0	0	0	0	0	0	0	0
ENSG00000275733.1	0	0	0	0	0	0	0	0
ENSG00000231248.3	0	0	0	0	0	0	0	0
ENSG00000223750.1	0	0	0	0	2	0	0	0
ENSG00000283528.2	0	0	0	0	0	0	0	0
ENSG00000228235.1	0	0	0	0	0	0	0	0
ENSG00000286926.1	0	0	0	0	0	0	0	0
ENSG00000280005.1	0	0	0	0	0	0	0	0
ENSG00000221263.1	0	0	0	0	0	0	0	0
ENSG00000212211.2	0	0	0	0	0	0	0	0
ENSG00000279505.1	0	0	0	0	0	0	0	0
ENSG00000181804.15	0	0	0	0	0	0	0	0
ENSG00000251249.2	0	0	0	0	0	0	0	0
ENSG00000261817.1	0	0	0	0	0	0	0	0
ENSG00000235803.1	0	0	0	0	0	0	0	0
ENSG00000271192.1	0	0	0	0	0	0	0	0
ENSG00000206817.1	0	0	0	0	0	1	0	0
ENSG00000224471.2	0	0	0	0	0	0	0	0
ENSG00000224980.1	0	0	0	0	0	0	0	0
ENSG00000272937.2	0	0	0	0	0	0	0	0
ENSG00000286218.2	0	0	0	0	0	0	0	0
ENSG00000254026.1	0	0	0	0	0	0	0	0
ENSG00000275770.1	0	0	0	0	0	0	0	0
ENSG00000207762.1	0	0	0	0	0	0	0	0
ENSG00000131042.14	0	0	0	0	0	0	0	0
ENSG00000236637.4	0	0	0	0	0	0	0	0
ENSG00000242911.1	0	0	0	0	0	0	0	0
ENSG00000125726.11	0	0	0	2	1	1	1	0
ENSG00000261615.7	0	0	0	0	0	0	0	0
ENSG00000156689.7	0	0	0	0	0	0	0	0
ENSG00000286525.1	0	0	0	0	0	0	0	0
ENSG00000222561.1	0	0	0	0	0	0	0	0
ENSG00000252654.1	0	0	0	0	0	0	0	0
ENSG00000200664.1	0	0	0	0	0	0	0	0
ENSG00000284329.1	0	0	0	0	0	0	0	0
ENSG00000212122.4	0	0	0	0	0	0	0	0
ENSG00000172199.1	0	0	1	0	0	0	0	0
ENSG00000255442.1	0	0	0	0	0	0	0	0
ENSG00000238363.1	0	0	2	3	1	0	2	1
ENSG00000283992.2	0	0	0	0	0	0	0	0
ENSG00000164816.8	0	0	0	0	0	0	0	0
ENSG00000258857.1	0	0	0	0	0	1	0	0
ENSG00000249094.2	0	0	0	0	0	0	0	0
ENSG00000261288.1	0	0	0	0	0	0	0	0
ENSG00000183292.13	0	0	0	0	0	0	0	0
ENSG00000253763.1	0	0	0	0	0	0	0	0
ENSG00000276500.1	0	0	0	0	0	0	0	0
ENSG00000237757.2	0	0	1	0	0	0	0	2
ENSG00000257016.1	0	0	0	0	0	0	0	0
ENSG00000267262.1	0	0	0	0	0	0	0	0
ENSG00000255367.3	0	0	0	0	0	0	0	0
ENSG00000184292.7	0	0	0	1	0	0	0	0
ENSG00000258906.2	0	0	0	0	0	0	0	0
ENSG00000284687.1	0	0	0	0	0	0	0	0
ENSG00000276014.1	0	0	0	0	0	0	0	0
ENSG00000237807.4	0	0	0	0	0	0	0	0
ENSG00000236576.1	0	0	0	0	0	0	0	0
ENSG00000253866.1	0	0	0	0	0	0	0	0
ENSG00000231523.1	0	0	0	0	0	0	0	0
ENSG00000225216.6	0	0	1	0	0	0	0	0
ENSG00000263963.1	0	0	0	0	0	0	0	0
ENSG00000212280.1	0	0	0	0	0	0	1	0
ENSG00000229758.2	0	0	0	1	1	4	1	0
ENSG00000258895.1	0	0	0	0	0	1	0	2
ENSG00000262651.1	0	0	0	0	0	0	0	0
ENSG00000223427.1	0	0	1	1	1	0	0	0
ENSG00000215612.8	0	0	0	0	0	0	0	0
ENSG00000273698.1	0	0	0	0	0	0	0	0
ENSG00000201788.1	0	0	0	0	0	0	0	0
ENSG00000286370.1	0	0	0	0	0	0	0	0
ENSG00000270868.1	0	0	0	0	0	0	0	0
ENSG00000252325.1	0	0	0	0	0	0	0	0
ENSG00000263682.1	0	0	0	0	0	0	0	0
ENSG00000269842.5	0	0	0	0	0	0	0	0
ENSG00000267162.1	0	0	0	0	0	0	0	0
ENSG00000179165.11	0	1	6	1	1	1	0	0
ENSG00000271429.1	0	0	0	0	0	0	0	0
ENSG00000232121.1	0	0	0	0	0	0	0	0
ENSG00000258203.5	0	0	0	0	0	0	0	0
ENSG00000277108.1	0	0	0	0	0	0	0	0
ENSG00000286333.1	0	0	0	0	0	0	0	0
ENSG00000255526.6	0	0	0	0	0	0	0	0
ENSG00000175489.10	0	1	0	0	0	0	0	0
ENSG00000258690.1	0	0	0	0	0	0	0	0
ENSG00000232853.1	0	0	0	0	0	0	0	0
ENSG00000221038.1	0	0	0	1	0	0	0	0
ENSG00000201931.1	0	0	0	0	0	0	0	0
ENSG00000244089.1	0	0	0	0	0	0	0	0
ENSG00000279199.1	0	5	0	2	0	0	1	1
ENSG00000280337.1	0	0	0	0	0	0	0	0
ENSG00000256465.1	0	0	0	0	0	0	0	0
ENSG00000189064.8	0	0	0	0	0	0	0	0
ENSG00000243287.2	0	0	0	0	0	0	0	0
ENSG00000260802.1	0	0	0	0	0	0	0	0
ENSG00000259242.2	0	0	0	0	0	0	0	0
ENSG00000282740.1	0	0	0	0	0	0	0	0
ENSG00000199489.1	0	0	0	0	0	0	0	0
ENSG00000232756.1	0	0	1	0	1	0	1	1
ENSG00000268067.3	0	0	0	0	0	0	0	0
ENSG00000269699.6	0	0	0	0	0	0	0	0
ENSG00000235181.1	0	0	0	0	0	0	0	0
ENSG00000262141.1	0	0	0	2	1	0	0	0
ENSG00000228496.1	0	0	0	0	0	0	0	0
ENSG00000255385.1	0	0	0	0	0	0	0	1
ENSG00000211946.3	0	0	0	0	0	0	0	0
ENSG00000240624.1	0	0	0	0	0	0	0	0
ENSG00000200547.1	0	0	0	0	0	0	0	0
ENSG00000220725.1	0	0	0	0	0	0	0	0
ENSG00000224758.1	0	0	0	0	0	0	0	0
ENSG00000286254.1	0	0	0	0	0	0	0	0
ENSG00000261543.1	0	0	0	0	0	0	0	0
ENSG00000267459.1	0	0	0	0	0	0	0	0
ENSG00000261234.1	0	0	0	0	0	0	0	0
ENSG00000222810.1	0	0	0	0	0	0	0	0
ENSG00000258313.1	0	0	0	0	0	0	0	0
ENSG00000278026.1	0	0	0	0	0	0	0	0
ENSG00000279299.1	0	0	0	0	0	0	0	0
ENSG00000236929.2	0	0	0	0	1	0	0	0
ENSG00000229715.5	0	0	0	0	0	0	0	0
ENSG00000264400.2	0	0	0	0	0	0	0	0
ENSG00000238200.1	0	0	0	0	0	0	0	0
ENSG00000284834.1	0	0	0	0	0	0	0	0
ENSG00000288082.1	0	0	0	0	1	0	0	0
ENSG00000265357.1	0	0	0	0	0	0	0	0
ENSG00000246211.2	0	0	0	0	1	0	0	0
ENSG00000276137.1	0	0	0	0	0	0	0	0
ENSG00000237468.2	0	0	0	0	0	0	0	0
ENSG00000270133.1	0	0	1	1	2	0	0	2
ENSG00000270354.1	0	0	0	0	0	0	0	0
ENSG00000259428.1	0	0	0	0	0	0	0	0
ENSG00000226757.2	0	0	0	0	0	0	0	0
ENSG00000283685.1	0	0	0	0	0	0	0	0
ENSG00000265547.1	0	0	0	0	0	0	0	0
ENSG00000275287.5_PAR_Y	0	0	0	0	0	0	0	0
ENSG00000170178.6	0	0	0	0	0	0	0	0
ENSG00000234489.1	0	0	0	0	0	0	0	0
ENSG00000259987.1	0	0	0	0	0	0	0	0
ENSG00000275036.1	0	0	0	0	0	0	0	0
ENSG00000230710.2	0	0	0	1	0	0	1	0
ENSG00000287165.1	0	0	0	0	0	0	0	0
ENSG00000249285.1	0	0	0	0	0	0	0	0
ENSG00000221300.1	0	0	0	0	0	0	0	0
ENSG00000283304.1	0	0	0	0	0	0	0	0
ENSG00000235294.1	0	0	0	0	0	0	0	0
ENSG00000229892.1	0	0	0	0	0	0	0	0
ENSG00000274583.1	0	0	0	0	0	0	0	0
ENSG00000267430.1	0	2	0	0	0	1	0	1
ENSG00000112214.10	0	0	0	0	0	0	0	0
ENSG00000251239.1	0	0	0	0	0	0	0	0
ENSG00000257454.1	0	0	0	0	0	0	0	0
ENSG00000254723.1	0	0	0	0	0	0	0	0
ENSG00000283880.1	0	0	0	0	0	0	0	0
ENSG00000207693.1	0	0	0	0	0	0	0	0
ENSG00000255476.1	0	0	0	0	0	0	0	0
ENSG00000225344.1	0	0	0	0	0	0	0	0
ENSG00000261285.7	0	0	0	0	0	0	0	0
ENSG00000275448.1	0	0	0	0	0	0	0	0
ENSG00000213578.6	0	0	0	0	0	0	0	0
ENSG00000261017.1	0	0	0	0	0	0	0	0
ENSG00000285417.1	0	0	1	3	1	0	3	1
ENSG00000206618.1	0	0	0	0	0	0	0	0
ENSG00000214925.3	0	0	0	0	0	0	0	0
ENSG00000232492.1	0	0	0	0	0	0	0	0
ENSG00000269400.1	0	0	0	0	0	0	0	0
ENSG00000274766.2	0	0	0	0	0	0	0	0
ENSG00000254826.1	0	0	1	0	0	0	0	0
ENSG00000287127.1	0	0	0	0	0	0	0	0
ENSG00000176752.6	0	0	0	0	0	0	0	0
ENSG00000200013.1	0	0	0	0	2	1	0	0
ENSG00000251298.1	0	0	0	0	0	0	0	0
ENSG00000135355.4	0	0	0	0	0	0	0	0
ENSG00000258658.1	0	0	0	1	0	2	1	0
ENSG00000230106.1	0	0	0	0	0	0	0	0
ENSG00000240837.3	0	0	0	0	0	0	0	0
ENSG00000261379.1	0	2	0	1	2	0	0	0
ENSG00000273855.1	0	0	0	0	0	0	0	0
ENSG00000287227.1	0	0	0	0	0	0	0	0
ENSG00000224467.1	0	0	0	0	0	1	0	0
ENSG00000127325.19	0	0	0	0	0	0	0	1
ENSG00000223944.2	0	0	0	0	0	0	0	0
ENSG00000250056.7	0	3	1	0	0	0	1	0
ENSG00000197938.5	0	0	0	0	0	0	0	0
ENSG00000284321.1	0	0	0	0	0	0	0	0
ENSG00000218173.1	0	0	0	0	0	0	0	0
ENSG00000207310.1	0	0	0	0	0	0	0	0
ENSG00000214526.3	0	0	0	0	0	0	0	0
ENSG00000207426.1	0	0	0	0	0	0	0	0
ENSG00000243521.2	0	0	0	0	0	0	0	0
ENSG00000283782.2	0	0	0	0	0	0	0	0
ENSG00000242479.1	0	0	0	0	0	0	0	0
ENSG00000222185.1	0	0	0	0	0	0	0	0
ENSG00000284117.1	0	0	0	0	0	0	0	0
ENSG00000254176.1	0	0	0	0	0	0	0	0
ENSG00000201405.1	0	0	0	0	0	0	0	0
ENSG00000287877.1	0	0	0	0	0	0	0	0
ENSG00000255515.1	0	0	0	0	0	0	0	0
ENSG00000262117.5	0	0	0	0	1	0	1	1
ENSG00000243510.3	0	0	0	0	0	0	0	0
ENSG00000225179.2	0	0	0	0	0	0	0	0
ENSG00000259132.1	0	0	0	0	0	0	0	0
ENSG00000226066.1	0	0	0	0	0	0	0	0
ENSG00000237007.4	0	0	0	0	0	1	1	1
ENSG00000149300.10	0	0	0	1	0	0	0	0
ENSG00000250862.1	0	0	0	0	0	0	0	0
ENSG00000236352.1	0	0	0	0	0	0	0	0
ENSG00000253066.1	0	0	0	0	0	0	0	0
ENSG00000225279.2	0	1	0	1	0	0	0	0
ENSG00000262231.2	0	0	0	0	0	0	0	0
ENSG00000287311.1	0	0	0	0	0	0	0	0
ENSG00000162727.3	0	0	0	0	0	0	0	0
ENSG00000221091.1	0	0	0	0	0	0	0	0
ENSG00000146453.13	0	3	2	5	0	2	3	1
ENSG00000255916.1	0	0	0	0	0	0	0	0
ENSG00000211837.1	0	0	0	0	0	0	0	0
ENSG00000248322.1	0	0	0	0	0	0	0	0
ENSG00000225167.1	0	0	0	0	0	0	0	0
ENSG00000236542.1	0	2	1	0	0	0	0	0
ENSG00000270068.1	0	0	1	3	0	0	1	3
ENSG00000285977.1	0	0	0	0	0	0	0	0
ENSG00000283369.1	0	0	0	0	0	0	0	0
ENSG00000273897.1	0	0	0	0	0	0	0	0
ENSG00000215182.8	0	0	0	0	0	0	0	0
ENSG00000222285.1	0	0	0	0	0	0	0	0
ENSG00000257067.6	0	0	0	0	0	0	0	0
ENSG00000203643.3	0	0	0	0	0	0	0	0
ENSG00000276663.1	0	1	0	0	2	0	0	0
ENSG00000260686.1	0	0	0	0	0	0	0	0
ENSG00000180409.3	0	0	0	0	0	0	0	0
ENSG00000274248.1	0	0	0	0	0	0	0	0
ENSG00000230156.3	0	0	0	0	0	0	0	0
ENSG00000265664.1	0	0	0	0	0	0	0	0
ENSG00000271421.1	0	0	0	0	0	0	0	0
ENSG00000274658.1	0	0	0	0	0	0	0	0
ENSG00000270625.1	0	0	0	0	0	0	0	0
ENSG00000287589.1	0	0	0	0	0	0	0	0
ENSG00000255303.2	0	0	0	1	0	0	0	0
ENSG00000282478.1	0	0	0	0	0	0	0	0
ENSG00000211648.2	0	0	0	0	0	0	0	0
ENSG00000179772.8	0	0	0	0	0	0	0	0
ENSG00000230999.1	0	0	0	0	0	0	0	0
ENSG00000201939.1	0	0	0	0	0	0	0	0
ENSG00000230781.1	0	0	0	0	0	0	0	0
ENSG00000248951.2	0	0	0	0	0	0	0	0
ENSG00000244081.1	0	0	0	0	0	0	0	0
ENSG00000225185.3	0	0	0	0	0	0	0	0
ENSG00000257202.1	0	3	0	2	4	2	1	1
ENSG00000235289.1	0	0	0	0	0	0	0	0
ENSG00000261570.2	0	0	0	0	0	0	0	1
ENSG00000251045.1	0	0	0	0	0	0	0	0
ENSG00000104728.16	0	0	0	0	0	0	0	0
ENSG00000234292.3	0	0	0	0	0	0	0	1
ENSG00000231690.3	0	0	0	0	0	0	0	0
ENSG00000272396.1	0	0	0	0	0	0	0	0
ENSG00000178162.8	0	0	0	0	0	0	0	0
ENSG00000171056.8	0	1	0	0	1	3	0	1
ENSG00000225225.1	0	0	0	0	0	0	0	0
ENSG00000213557.4	0	0	0	0	0	0	0	0
ENSG00000262664.3	0	0	0	0	0	0	0	0
ENSG00000200601.1	0	0	0	0	0	0	0	0
ENSG00000266522.1	0	0	0	0	0	0	0	0
ENSG00000255171.7	0	0	0	0	0	0	0	0
ENSG00000256739.1	0	0	0	0	0	0	0	0
ENSG00000240412.1	0	0	0	0	0	0	0	0
ENSG00000223739.1	0	0	0	0	0	0	0	0
ENSG00000011052.21	0	0	0	0	0	0	0	0
ENSG00000237197.1	0	0	0	0	0	0	0	0
ENSG00000228421.2	0	0	0	0	0	0	0	0
ENSG00000236883.1	0	0	0	0	0	0	0	0
ENSG00000230118.1	0	0	0	0	0	0	0	0
ENSG00000288017.1	0	0	0	0	0	0	0	0
ENSG00000205318.5	0	0	0	0	0	0	0	0
ENSG00000278048.1	0	0	0	0	0	0	0	0
ENSG00000101425.13	0	0	0	0	0	0	0	0
ENSG00000213471.10	0	3	0	0	0	1	0	1
ENSG00000258076.1	0	0	0	0	0	0	0	0
ENSG00000263932.1	0	0	0	0	0	0	0	0
ENSG00000200485.1	0	0	0	0	0	0	0	0
ENSG00000202383.1	0	0	0	0	0	0	0	0
ENSG00000267354.1	0	0	0	0	0	0	0	0
ENSG00000278647.1	0	0	0	0	0	0	0	0
ENSG00000254295.1	0	0	0	0	0	0	0	0
ENSG00000274759.1	0	0	0	0	0	0	0	0
ENSG00000227209.1	0	0	0	0	0	0	0	0
ENSG00000236786.1	0	0	0	0	0	0	0	0
ENSG00000206606.1	0	0	0	0	0	0	0	0
ENSG00000199605.1	0	0	0	0	0	0	0	0
ENSG00000285597.1	0	0	0	0	0	0	0	0
ENSG00000267233.1	0	0	0	0	0	0	0	0
ENSG00000188674.11	0	1	0	0	0	0	0	0
ENSG00000267544.1	0	1	1	1	2	1	1	1
ENSG00000254195.1	0	0	0	0	0	0	0	0
ENSG00000253732.1	0	0	0	0	0	0	0	0
ENSG00000254564.1	0	0	0	0	0	0	0	0
ENSG00000234391.1	0	0	0	0	0	0	0	0
ENSG00000227109.1	0	0	0	0	0	0	0	0
ENSG00000198237.8	0	1	1	1	2	4	2	0
ENSG00000256037.1	0	5	1	0	1	0	2	0
ENSG00000223361.5	0	0	1	0	0	0	0	0
ENSG00000237297.1	0	0	0	0	0	0	0	0
ENSG00000258842.1	0	0	0	0	0	0	0	0
ENSG00000259912.1	0	0	0	0	0	0	0	0
ENSG00000270430.1	0	0	0	0	0	0	0	0
ENSG00000237961.4	0	0	0	0	0	0	0	0
ENSG00000176269.3	0	0	0	0	0	0	0	0
ENSG00000255457.1	0	0	0	0	0	0	0	0
ENSG00000223037.1	0	0	0	0	0	0	0	0
ENSG00000112077.16	0	1	0	1	3	0	0	1
ENSG00000255172.2	0	0	0	0	0	0	0	0
ENSG00000237859.2	0	0	0	0	0	0	0	0
ENSG00000287771.1	0	0	0	1	0	0	0	1
ENSG00000282906.1	0	0	0	0	0	0	0	0
ENSG00000271098.1	0	0	0	0	0	0	0	0
ENSG00000256699.1	0	0	0	0	0	0	0	0
ENSG00000287414.1	0	0	0	0	0	0	0	0
ENSG00000231701.1	0	0	0	0	0	0	0	0
ENSG00000271697.1	0	0	0	0	0	0	0	0
ENSG00000228737.2	0	1	0	1	0	1	2	1
ENSG00000261082.1	0	0	0	0	0	0	0	0
ENSG00000104369.5	0	0	0	0	0	0	0	0
ENSG00000117154.12	0	0	0	0	0	0	0	0
ENSG00000248477.6	0	0	0	0	0	0	0	0
ENSG00000186393.5	0	0	0	0	0	0	0	0
ENSG00000240750.3	0	0	0	0	0	0	0	0
ENSG00000265376.1	0	0	0	0	0	0	0	0
ENSG00000253040.1	0	0	0	0	0	0	0	0
ENSG00000095777.17	0	0	0	0	0	0	0	0
ENSG00000254912.2	0	0	0	0	0	0	0	0
ENSG00000248378.1	0	0	0	0	0	0	0	0
ENSG00000140873.16	0	0	0	0	0	0	0	0
ENSG00000201119.1	0	0	0	0	0	0	0	0
ENSG00000273443.1	0	0	0	2	1	1	1	0
ENSG00000233607.1	0	0	0	0	0	0	0	0
ENSG00000211731.1	0	0	0	0	0	0	0	0
ENSG00000230402.2	0	0	0	0	0	0	0	0
ENSG00000168631.13	0	0	0	0	0	0	0	0
ENSG00000286362.1	0	0	1	0	1	0	0	0
ENSG00000240253.6	0	0	0	0	0	0	0	0
ENSG00000273989.1	0	0	2	2	1	1	1	0
ENSG00000232964.2	0	0	0	0	0	0	0	0
ENSG00000267170.1	0	0	0	1	0	0	0	0
ENSG00000257373.1	0	0	0	0	0	0	0	0
ENSG00000264810.1	0	0	0	1	0	0	0	0
ENSG00000219297.1	0	0	0	0	0	0	0	0
ENSG00000227557.1	0	0	0	0	0	0	0	0
ENSG00000248281.1	0	0	0	0	0	0	0	0
ENSG00000176567.1	0	0	0	0	0	0	0	0
ENSG00000216307.2	0	0	0	0	0	0	0	0
ENSG00000249955.2	0	0	0	0	0	0	0	0
ENSG00000203585.4	0	1	1	1	1	0	0	0
ENSG00000271655.1	0	0	0	0	0	0	0	0
ENSG00000266610.2	0	0	0	0	0	0	0	0
ENSG00000261719.1	0	0	0	0	0	0	0	0
ENSG00000206719.1	0	0	0	0	0	0	0	0
ENSG00000284182.1	0	0	0	0	0	0	0	0
ENSG00000237645.1	0	0	0	0	0	0	0	0
ENSG00000273994.1	0	0	0	0	0	0	0	0
ENSG00000284424.1	0	0	0	0	0	0	0	0
ENSG00000181323.8	0	0	0	0	0	0	0	0
ENSG00000227083.1	0	0	0	1	0	1	0	0
ENSG00000248210.2	0	0	0	0	0	0	0	0
ENSG00000200552.1	0	0	0	0	0	0	0	0
ENSG00000223684.1	0	0	0	0	0	0	0	0
ENSG00000225896.1	0	0	0	0	0	0	0	0
ENSG00000242198.1	0	0	0	0	0	0	0	0
ENSG00000239683.1	0	0	0	0	0	0	0	0
ENSG00000242520.5	0	0	0	0	0	0	0	0
ENSG00000254048.1	0	0	0	0	0	0	0	0
ENSG00000287974.1	0	0	0	0	0	0	0	0
ENSG00000274076.1	0	0	0	0	0	0	0	0
ENSG00000251919.1	0	0	0	0	0	0	0	0
ENSG00000256684.1	0	0	0	0	0	0	0	0
ENSG00000254509.1	0	0	0	0	0	0	0	0
ENSG00000252407.1	0	0	0	0	0	0	0	0
ENSG00000286948.1	0	0	0	0	0	0	0	0
ENSG00000215034.4	0	0	0	0	0	0	0	0
ENSG00000276917.1	0	0	0	0	0	0	0	0
ENSG00000236101.1	0	0	0	0	0	0	0	0
ENSG00000260624.2	0	0	0	0	0	0	0	0
ENSG00000254091.2	0	0	0	0	0	0	0	0
ENSG00000253882.6	0	0	0	0	0	0	0	0
ENSG00000252562.1	0	0	0	0	0	0	0	0
ENSG00000101074.4	0	2	0	0	0	0	2	0
ENSG00000202047.1	0	0	0	0	0	0	0	0
ENSG00000268964.3	0	0	0	0	0	0	0	0
ENSG00000146383.7	0	0	0	0	0	0	0	0
ENSG00000267625.1	0	0	0	0	0	1	0	0
ENSG00000171487.15	0	0	0	0	0	0	0	0
ENSG00000254436.1	0	0	0	0	0	0	0	0
ENSG00000233674.2	0	0	0	0	0	0	0	0
ENSG00000262980.1	0	0	0	0	0	0	0	0
ENSG00000235940.1	0	0	0	0	0	0	0	0
ENSG00000212939.2	0	0	0	0	0	0	0	0
ENSG00000282299.1	0	1	0	0	0	0	0	0
ENSG00000226059.2	0	0	0	0	0	0	0	0
ENSG00000088726.16	0	0	0	0	0	0	0	0
ENSG00000285956.1	0	0	0	0	0	0	0	0
ENSG00000186940.6	0	0	0	0	1	0	0	0
ENSG00000240487.1	0	0	0	0	0	0	0	0
ENSG00000257541.1	0	0	0	0	0	0	0	0
ENSG00000215760.2	0	0	0	0	0	0	0	0
ENSG00000255495.1	0	0	0	3	1	3	3	3
ENSG00000287753.1	0	1	1	0	6	3	0	2
ENSG00000282199.1	0	0	0	0	0	0	0	0
ENSG00000257808.1	0	0	0	1	1	1	0	0
ENSG00000259899.1	0	1	1	0	0	1	0	0
ENSG00000259091.1	0	0	0	0	0	0	0	0
ENSG00000221988.13	0	0	0	0	0	0	0	0
ENSG00000270451.1	0	0	0	0	0	0	0	0
ENSG00000231417.2	0	0	0	0	0	0	0	0
ENSG00000271245.1	0	0	0	1	0	0	0	0
ENSG00000252780.1	0	0	0	0	0	0	0	0
ENSG00000259509.2	0	0	0	0	0	0	0	0
ENSG00000285555.1	0	0	0	0	0	0	0	0
ENSG00000248803.1	0	0	0	0	0	0	0	0
ENSG00000250517.2	0	0	0	0	0	0	0	0
ENSG00000254157.1	0	0	0	0	0	0	0	0
ENSG00000127533.4	0	0	0	0	0	0	0	0
ENSG00000287856.1	0	0	0	1	0	0	0	0
ENSG00000223819.2	0	1	0	0	0	0	0	0
ENSG00000106819.13	0	1	0	1	1	0	0	0
ENSG00000265046.1	0	0	0	0	0	0	0	0
ENSG00000260534.1	0	0	0	0	0	0	0	0
ENSG00000229520.1	0	0	0	0	0	0	0	0
ENSG00000232086.1	0	0	0	0	0	0	0	0
ENSG00000264313.2	0	0	0	0	0	0	0	0
ENSG00000250790.4	0	0	0	0	0	1	0	0
ENSG00000207714.3	0	0	0	0	0	0	0	0
ENSG00000265499.1	0	0	0	0	0	0	0	0
ENSG00000283427.1	0	0	0	0	0	0	0	0
ENSG00000269895.1	0	0	0	0	0	0	0	0
ENSG00000232268.6	0	0	0	0	0	0	0	0
ENSG00000239078.1	0	0	0	0	0	0	0	0
ENSG00000099721.14	0	0	0	0	0	0	0	0
ENSG00000226370.1	0	0	0	0	0	0	0	0
ENSG00000219087.2	0	0	0	0	0	0	0	0
ENSG00000201247.1	0	0	0	0	0	0	0	0
ENSG00000250674.1	0	0	0	0	0	0	0	0
ENSG00000230851.1	0	0	0	0	0	0	0	0
ENSG00000264063.1	0	0	0	0	0	0	0	0
ENSG00000277440.1	0	0	0	0	0	0	0	0
ENSG00000259593.1	0	0	0	0	0	0	0	0
ENSG00000169484.3	0	0	0	0	0	0	0	0
ENSG00000197644.2	0	0	0	0	0	0	0	0
ENSG00000261606.5	0	0	0	0	0	1	0	0
ENSG00000232993.1	0	0	0	0	0	0	0	0
ENSG00000269505.2	0	0	0	0	0	0	0	0
ENSG00000205667.2	0	0	0	0	0	0	0	0
ENSG00000167889.12	0	0	0	0	0	0	0	0
ENSG00000257629.1	0	0	0	0	0	0	0	0
ENSG00000180475.4	0	0	0	0	0	0	0	0
ENSG00000264422.1	0	0	0	0	0	0	0	0
ENSG00000236120.7	0	0	0	0	0	0	0	0
ENSG00000286866.1	0	0	0	0	0	0	0	0
ENSG00000196604.13	0	1	1	1	0	1	1	1
ENSG00000178412.4	0	0	0	0	0	0	0	0
ENSG00000250340.1	0	0	0	0	0	0	0	0
ENSG00000261292.2	0	0	0	0	0	0	0	0
ENSG00000222032.1	0	0	0	0	0	0	0	0
ENSG00000233517.1	0	0	0	0	0	0	0	0
ENSG00000265872.1	0	0	0	0	0	0	0	0
ENSG00000283988.1	0	0	0	0	0	0	0	0
ENSG00000288049.1	0	0	0	0	0	0	0	0
ENSG00000241098.1	0	0	0	0	0	0	0	0
ENSG00000217078.1	0	0	0	0	0	0	0	0
ENSG00000201309.1	0	0	0	0	0	0	0	0
ENSG00000278181.1	0	0	0	0	0	0	0	0
ENSG00000214628.3	0	0	0	0	0	0	0	0
ENSG00000254803.1	0	0	0	0	0	0	0	0
ENSG00000206915.1	0	0	0	0	0	0	0	0
ENSG00000226254.1	0	0	0	0	1	2	0	0
ENSG00000259110.1	0	0	0	0	0	0	0	0
ENSG00000214027.3	0	0	1	1	1	0	0	0
ENSG00000205625.2	0	0	0	0	0	0	0	0
ENSG00000241324.1	0	0	0	0	0	0	0	0
ENSG00000258556.1	0	0	0	0	0	0	0	0
ENSG00000229687.2	0	0	0	0	0	0	0	0
ENSG00000128383.13	0	0	0	0	0	0	0	0
ENSG00000213779.4	0	0	0	0	0	0	0	0
ENSG00000171951.5	0	0	0	0	0	0	0	0
ENSG00000258346.1	0	0	0	1	0	0	0	0
ENSG00000264906.1	0	0	0	0	0	0	0	0
ENSG00000253333.1	0	0	0	0	0	0	0	0
ENSG00000228711.1	0	0	0	0	0	0	0	0
ENSG00000230123.1	0	0	0	0	0	0	0	0
ENSG00000251715.1	0	0	0	0	0	0	0	0
ENSG00000249961.9	0	0	1	0	0	3	1	0
ENSG00000267535.2	0	0	0	0	0	0	0	0
ENSG00000207403.1	0	0	0	0	0	0	0	0
ENSG00000248838.2	0	0	0	0	0	0	0	0
ENSG00000268119.6	0	0	0	0	0	1	2	1
ENSG00000199515.1	0	0	0	0	0	0	0	0
ENSG00000222740.1	0	0	0	0	0	0	0	0
ENSG00000186268.3	0	0	0	0	0	0	0	0
ENSG00000278281.1	0	0	0	0	0	0	0	0
ENSG00000252421.1	0	0	0	0	0	0	0	0
ENSG00000185758.9	0	0	0	0	0	0	0	0
ENSG00000235797.2	0	0	0	0	0	0	0	0
ENSG00000248564.1	0	1	3	0	0	0	1	0
ENSG00000235242.1	0	0	0	0	0	0	0	0
ENSG00000101898.6	0	0	0	0	0	0	0	0
ENSG00000213620.3	0	0	0	0	0	0	0	0
ENSG00000268797.1	0	0	0	0	0	0	0	0
ENSG00000233843.1	0	0	0	0	0	0	0	0
ENSG00000248195.1	0	1	0	0	0	0	0	0
ENSG00000228780.2	0	0	0	0	0	0	0	0
ENSG00000287542.1	0	0	0	0	0	0	0	0
ENSG00000263818.5	0	3	0	1	3	2	2	0
ENSG00000227004.2	0	0	0	0	0	0	0	0
ENSG00000221754.1	0	0	0	0	0	0	0	0
ENSG00000272298.1	0	0	0	0	0	0	0	0
ENSG00000100739.11	0	0	0	0	0	0	0	0
ENSG00000288235.1	0	0	0	0	0	0	0	0
ENSG00000202377.1	0	0	0	0	0	0	0	0
ENSG00000230040.2	0	0	0	0	0	0	0	0
ENSG00000264138.1	0	0	0	0	0	0	0	0
ENSG00000110484.7	0	0	0	0	0	0	0	0
ENSG00000244076.1	0	0	0	0	0	0	0	1
ENSG00000223215.1	0	0	0	0	0	0	0	0
ENSG00000207332.1	0	0	0	0	0	0	0	0
ENSG00000228882.1	0	0	0	0	0	0	0	0
ENSG00000201695.1	0	0	0	0	0	0	0	0
ENSG00000073737.16	0	0	1	1	2	0	2	0
ENSG00000218596.2	0	1	0	1	0	0	1	0
ENSG00000282881.2	0	0	0	0	0	0	0	0
ENSG00000220563.1	0	0	0	1	1	1	1	2
ENSG00000253567.1	0	0	0	0	0	1	0	0
ENSG00000227193.2	0	0	0	0	0	0	0	0
ENSG00000201364.1	0	0	0	0	0	0	0	0
ENSG00000184731.6	0	0	0	0	0	0	0	0
ENSG00000164122.9	0	0	0	0	0	0	0	0
ENSG00000266014.2	0	0	0	0	0	0	0	0
ENSG00000274346.1	0	0	0	0	0	0	0	0
ENSG00000272139.1	0	0	0	0	0	0	0	0
ENSG00000229375.1	0	0	0	0	0	0	0	0
ENSG00000260392.6	0	0	0	0	0	0	0	0
ENSG00000266890.1	0	0	0	0	0	0	0	0
ENSG00000263823.1	0	2	0	1	0	0	1	0
ENSG00000230830.1	0	0	0	0	0	0	0	0
ENSG00000206747.1	0	0	0	0	0	0	0	0
ENSG00000211945.2	0	0	0	0	0	0	0	0
ENSG00000266364.1	0	0	0	0	0	0	0	0
ENSG00000240306.2	0	0	0	0	0	0	0	0
ENSG00000183055.5	0	1	0	1	1	5	2	0
ENSG00000275363.1	0	0	0	0	0	0	0	0
ENSG00000254181.1	0	0	0	0	0	0	0	0
ENSG00000223080.1	0	0	0	0	0	0	0	0
ENSG00000225616.2	0	1	2	0	0	1	2	2
ENSG00000251947.1	0	0	0	0	0	0	0	0
ENSG00000261429.2	0	0	0	0	0	0	0	0
ENSG00000263641.1	0	0	0	0	0	0	0	0
ENSG00000232444.1	0	0	0	0	0	0	0	0
ENSG00000270487.1	0	0	0	0	0	0	0	0
ENSG00000216902.3	0	0	0	0	0	0	0	0
ENSG00000234385.1	0	0	0	0	0	0	0	0
ENSG00000231765.1	0	0	0	0	0	0	0	0
ENSG00000253926.1	0	0	0	0	0	0	0	0
ENSG00000219553.2	0	0	0	2	2	0	0	2
ENSG00000200072.1	0	0	0	0	0	0	0	0
ENSG00000254619.1	0	0	0	0	0	0	0	0
ENSG00000272239.1	0	0	0	0	0	0	0	0
ENSG00000131738.11	0	0	0	0	0	0	0	0
ENSG00000276949.1	0	0	0	0	0	0	0	0
ENSG00000225392.1	0	0	0	0	0	0	0	0
ENSG00000252145.1	0	0	0	0	0	0	0	0
ENSG00000266676.1	0	0	0	0	0	0	0	0
ENSG00000277243.1	0	0	0	0	0	0	0	0
ENSG00000286297.1	0	0	0	0	0	0	0	0
ENSG00000249766.1	0	0	0	0	0	0	0	0
ENSG00000270972.1	0	0	0	0	0	0	0	0
ENSG00000240354.1	0	0	0	0	0	0	0	0
ENSG00000184788.13	0	0	0	0	0	0	0	0
ENSG00000201676.1	0	0	0	0	0	0	0	0
ENSG00000206841.1	0	0	0	0	0	0	0	0
ENSG00000228543.1	0	0	0	0	0	0	1	0
ENSG00000165816.13	0	0	0	0	0	0	0	0
ENSG00000238426.1	0	0	0	0	0	0	0	0
ENSG00000228234.1	0	0	0	0	0	0	0	0
ENSG00000273942.1	0	0	0	0	0	0	0	0
ENSG00000231153.1	0	0	0	0	0	0	0	0
ENSG00000287786.1	0	0	0	0	0	0	0	0
ENSG00000283214.1	0	0	0	0	0	0	0	0
ENSG00000206623.1	0	0	0	0	0	0	0	0
ENSG00000284035.1	0	0	0	0	0	0	0	0
ENSG00000258577.1	0	0	0	0	0	0	0	0
ENSG00000252850.1	0	0	0	0	0	0	0	0
ENSG00000228134.1	0	0	0	0	0	0	0	0
ENSG00000200860.1	0	0	0	0	0	0	0	0
ENSG00000216621.8	0	0	0	0	0	0	0	0
ENSG00000261623.1	0	0	0	0	0	0	0	0
ENSG00000266461.1	0	0	0	0	0	0	0	0
ENSG00000218976.2	0	0	0	0	0	0	0	0
ENSG00000277143.1	0	0	0	0	0	0	0	0
ENSG00000279285.1	0	0	0	0	0	0	0	0
ENSG00000286197.1	0	0	0	0	0	0	0	0
ENSG00000232791.4	0	0	0	0	0	0	0	0
ENSG00000135625.8	0	1	0	1	1	2	0	0
ENSG00000200028.1	0	0	0	0	0	0	0	0
ENSG00000287883.1	0	0	0	0	0	0	0	0
ENSG00000147885.4	0	0	0	0	0	0	0	0
ENSG00000286524.1	0	0	0	0	0	0	0	0
ENSG00000263433.1	0	0	0	0	0	0	0	0
ENSG00000211782.2	0	0	0	0	0	0	0	0
ENSG00000252655.1	0	0	0	0	0	0	0	0
ENSG00000255338.1	0	0	0	0	0	0	0	0
ENSG00000101441.4	0	0	0	0	0	0	0	0
ENSG00000214344.4	0	0	0	0	0	0	0	0
ENSG00000200665.1	0	0	0	0	0	0	0	0
ENSG00000233725.7	0	0	0	0	0	0	0	0
ENSG00000238902.1	0	0	0	0	0	0	0	0
ENSG00000207100.1	0	0	0	0	0	0	0	0
ENSG00000231821.1	0	1	0	0	0	0	0	1
ENSG00000243855.1	0	0	0	0	0	0	0	0
ENSG00000269186.3	0	0	0	0	0	0	0	0
ENSG00000280004.1	0	0	0	0	0	0	0	0
ENSG00000279504.1	0	0	0	0	0	0	0	0
ENSG00000173357.12	0	0	0	0	0	0	0	0
ENSG00000265519.1	0	0	0	0	0	0	0	0
ENSG00000235163.2	0	0	0	0	0	0	0	0
ENSG00000207200.1	0	0	0	0	1	1	0	1
ENSG00000213435.3	0	0	0	0	0	0	0	0
ENSG00000211667.3	0	0	0	0	0	0	0	0
ENSG00000236414.1	0	0	0	0	0	0	0	0
ENSG00000211880.1	0	0	0	0	0	0	0	0
ENSG00000277653.1	0	0	0	0	0	0	0	0
ENSG00000243023.2	0	0	1	1	0	1	0	0
ENSG00000254237.6	0	0	0	0	0	0	0	0
ENSG00000254456.6	0	0	0	0	0	0	0	0
ENSG00000258894.1	0	0	0	0	0	0	0	0
ENSG00000244335.3	0	0	0	0	0	0	0	0
ENSG00000237948.1	0	0	0	0	0	0	0	0
ENSG00000272479.1	0	0	0	0	0	0	0	0
ENSG00000185052.12	0	0	0	0	0	0	0	0
ENSG00000252098.1	0	0	0	0	0	0	0	0
ENSG00000283258.2	0	0	0	0	0	0	0	0
ENSG00000284659.1	0	0	0	0	0	0	0	0
ENSG00000287101.1	0	0	0	0	0	0	0	0
ENSG00000277588.1	0	0	0	0	0	0	0	0
ENSG00000279081.2	0	0	0	0	0	0	0	0
ENSG00000258360.1	0	0	0	0	0	0	0	0
ENSG00000134545.13	0	0	0	1	0	0	1	0
ENSG00000271958.1	0	0	0	0	0	0	0	0
ENSG00000252697.1	0	0	0	0	0	0	0	0
ENSG00000258504.2	0	0	0	0	0	0	0	0
ENSG00000162685.6	0	0	0	0	0	0	0	0
ENSG00000231388.1	0	0	0	0	0	0	0	0
ENSG00000264954.2	0	0	0	0	0	0	0	0
ENSG00000234768.1	0	0	0	0	0	0	0	0
ENSG00000111335.12	0	0	0	0	0	0	0	0
ENSG00000213265.8	0	0	0	0	0	0	0	0
ENSG00000220157.4	0	2	1	0	2	1	0	0
ENSG00000286645.1	0	0	0	0	0	0	0	0
ENSG00000276015.1	0	0	0	0	0	0	0	0
ENSG00000213964.3	0	0	0	0	0	0	0	0
ENSG00000196329.11	0	0	0	0	0	0	0	0
ENSG00000231271.1	0	0	0	0	0	0	0	0
ENSG00000286030.2	0	0	0	0	0	0	0	0
ENSG00000184544.11	0	0	0	0	0	0	0	0
ENSG00000225523.2	0	0	0	0	0	0	0	0
ENSG00000222614.1	0	0	0	0	0	0	0	0
ENSG00000235446.2	0	0	0	0	0	0	0	0
ENSG00000240667.1	0	0	0	0	0	0	0	0
ENSG00000287201.1	0	0	1	0	0	0	0	0
ENSG00000200389.1	0	0	0	0	0	0	0	0
ENSG00000216718.7	0	0	0	0	0	0	0	0
ENSG00000251844.1	0	0	0	0	0	0	0	0
ENSG00000284149.1	0	0	0	0	0	0	0	0
ENSG00000249191.1	0	0	0	0	0	0	0	0
ENSG00000236856.1	0	0	0	0	0	0	0	0
ENSG00000224846.3	0	0	1	1	0	2	0	1
ENSG00000254973.2	0	0	0	1	0	0	0	0
ENSG00000212014.1	0	0	0	0	0	0	0	0
ENSG00000230757.1	0	0	0	0	0	0	0	0
ENSG00000248987.2	0	0	0	0	0	0	0	0
ENSG00000249148.2	0	0	0	0	0	0	0	0
ENSG00000183780.13	0	0	0	0	0	0	0	0
ENSG00000202356.1	0	0	0	0	0	0	0	0
ENSG00000286255.1	0	0	0	0	0	0	0	0
ENSG00000255605.1	0	0	0	0	0	0	0	0
ENSG00000277671.1	0	0	0	0	0	0	0	0
ENSG00000266016.3	0	0	0	0	0	0	0	0
ENSG00000250016.2	0	0	0	0	0	0	0	0
ENSG00000242507.6	0	0	0	0	0	0	0	0
ENSG00000286155.1	0	0	0	0	0	0	0	0
ENSG00000242396.1	0	0	0	0	1	0	0	0
ENSG00000218227.3	0	0	0	0	0	0	0	0
ENSG00000279569.1	0	1	2	1	1	2	0	0
ENSG00000283691.1	0	0	0	0	0	0	0	0
ENSG00000267487.1	0	0	0	0	0	0	0	0
ENSG00000101276.17	0	0	0	0	0	0	0	0
ENSG00000227779.1	0	0	0	0	0	0	0	0
ENSG00000277466.1	0	1	0	0	0	0	0	0
ENSG00000261135.1	0	0	0	1	0	0	1	0
ENSG00000252039.1	0	0	0	0	0	0	0	0
ENSG00000260162.2	0	0	0	0	0	0	0	0
ENSG00000270412.1	0	0	0	0	0	0	0	0
ENSG00000264876.2	0	0	0	0	0	0	0	0
ENSG00000065325.13	0	0	0	0	0	0	0	0
ENSG00000164900.4	0	1	0	0	0	0	0	0
ENSG00000225614.3	0	0	0	1	0	0	0	0
ENSG00000232530.1	0	0	0	0	0	0	0	0
ENSG00000258185.2	0	0	0	0	0	0	0	0
ENSG00000281460.1	0	0	0	0	0	0	0	0
ENSG00000234958.6_PAR_Y	0	0	0	0	0	0	0	0
ENSG00000265060.1	0	0	0	0	0	1	0	0
ENSG00000221680.1	0	0	0	0	0	0	0	0
ENSG00000285896.1	0	0	0	0	0	0	0	0
ENSG00000234560.4	0	0	0	0	0	0	0	0
ENSG00000283684.1	0	0	0	0	0	0	0	0
ENSG00000261041.1	0	0	0	0	0	0	0	0
ENSG00000226991.2	0	0	0	0	0	0	0	0
ENSG00000228459.4	0	0	0	0	0	0	0	0
ENSG00000287595.1	0	0	0	0	0	0	0	0
ENSG00000213594.4	0	0	0	0	0	0	1	0
ENSG00000266477.2	0	0	0	0	0	0	0	0
ENSG00000287164.1	0	0	0	0	0	0	0	0
ENSG00000233900.1	0	0	0	0	0	0	0	0
ENSG00000249284.1	0	0	0	0	0	0	0	0
ENSG00000277270.2	0	0	0	0	0	0	0	0
ENSG00000168995.13	0	0	0	0	0	0	0	0
ENSG00000280380.1	0	0	0	0	0	0	0	0
ENSG00000174156.15	0	0	0	0	0	0	0	0
ENSG00000279615.1	0	0	0	0	0	0	0	0
ENSG00000235295.1	0	0	0	0	0	0	0	0
ENSG00000222238.1	0	0	0	0	0	0	0	0
ENSG00000267496.4	0	0	0	0	0	0	0	0
ENSG00000204086.4	0	0	0	0	0	0	0	0
ENSG00000206849.1	0	0	0	0	0	0	0	0
ENSG00000232423.6	0	0	0	0	0	0	0	0
ENSG00000207363.1	0	0	0	0	0	0	0	0
ENSG00000200693.2	0	0	0	0	0	0	0	0
ENSG00000284673.1	0	0	0	0	0	0	0	0
ENSG00000197409.7	0	0	0	0	0	0	0	0
ENSG00000201642.1	0	0	0	0	0	0	0	0
ENSG00000263989.2	0	0	0	1	0	0	0	0
ENSG00000156920.11	0	0	0	0	0	0	0	0
ENSG00000255391.1	0	0	0	0	0	0	2	0
ENSG00000248242.1	0	0	0	0	0	0	0	0
ENSG00000200060.1	0	0	0	0	0	0	0	0
ENSG00000237106.2	0	0	0	0	0	0	0	0
ENSG00000268257.2	0	0	0	0	1	1	0	1
ENSG00000272808.4	0	0	0	0	0	0	0	0
ENSG00000274328.1	0	0	0	1	0	0	0	0
ENSG00000263748.1	0	0	0	0	0	0	0	0
ENSG00000234457.1	0	0	0	0	1	1	0	1
ENSG00000237153.4	0	0	0	0	0	0	0	0
ENSG00000287083.1	0	0	0	0	0	0	0	0
ENSG00000132554.20	0	0	0	1	0	0	1	0
ENSG00000249505.1	0	0	0	0	0	0	0	0
ENSG00000230468.1	0	0	0	0	0	0	0	0
ENSG00000223945.2	0	1	2	1	0	1	2	0
ENSG00000268509.2	0	0	0	0	0	0	0	0
ENSG00000229282.2	0	0	1	0	2	2	0	3
ENSG00000105507.3	0	0	0	0	0	0	0	0
ENSG00000228144.2	0	0	0	0	0	0	0	0
ENSG00000218521.1	0	0	1	0	0	0	0	0
ENSG00000230866.2	0	0	0	0	0	0	0	0
ENSG00000233728.1	0	0	0	0	0	0	0	0
ENSG00000232564.3	0	0	1	0	0	1	0	1
ENSG00000256546.2	0	1	0	0	0	0	0	0
ENSG00000150269.1	0	0	0	0	0	0	0	0
ENSG00000272911.1	0	1	0	0	0	0	0	0
ENSG00000217272.1	0	0	0	0	0	0	0	0
ENSG00000249906.1	0	0	0	0	0	0	0	0
ENSG00000236779.1	0	1	0	0	0	0	0	0
ENSG00000279810.1	0	0	0	0	0	0	0	0
ENSG00000275332.1	0	0	0	0	0	0	0	0
ENSG00000261831.2	0	0	0	0	0	0	0	0
ENSG00000212237.1	0	0	0	0	0	0	0	0
ENSG00000225956.1	0	0	1	0	0	1	0	1
ENSG00000228379.1	0	0	0	0	0	0	0	0
ENSG00000178928.8	0	0	0	0	0	0	0	0
ENSG00000272714.1	0	0	0	0	0	0	0	0
ENSG00000260306.1	0	0	0	0	0	0	0	0
ENSG00000284651.1	0	0	0	0	0	0	1	2
ENSG00000261752.1	0	0	0	0	0	0	0	0
ENSG00000252898.1	0	0	0	0	0	0	0	0
ENSG00000181778.4	0	0	0	0	0	0	0	0
ENSG00000287109.1	0	0	0	0	0	0	0	0
ENSG00000144290.17	0	0	0	0	1	2	0	0
ENSG00000225807.2	0	0	0	0	0	0	0	0
ENSG00000172156.4	0	0	0	0	0	0	0	0
ENSG00000202536.2	0	0	0	0	0	0	0	0
ENSG00000197468.5	0	0	0	0	0	0	0	0
ENSG00000206752.1	0	0	0	0	0	0	0	0
ENSG00000237999.2	0	1	0	0	0	0	0	0
ENSG00000249138.1	0	0	0	0	0	0	0	0
ENSG00000240868.1	0	0	0	0	0	0	0	0
ENSG00000268884.1	0	0	0	0	0	3	0	0
ENSG00000251952.1	0	0	0	0	0	0	0	0
ENSG00000259435.3	0	0	0	0	0	0	0	0
ENSG00000224438.3	0	0	1	0	0	1	1	0
ENSG00000261245.2	0	0	0	0	0	0	0	0
ENSG00000255514.1	0	0	0	0	0	0	0	0
ENSG00000228618.1	0	0	0	0	0	0	0	0
ENSG00000235647.1	0	0	0	0	0	0	0	0
ENSG00000250062.5	0	0	0	0	0	0	0	0
ENSG00000172288.7	0	0	0	0	0	0	0	0
ENSG00000264032.1	0	0	0	0	0	0	0	0
ENSG00000243005.3	0	0	0	0	0	0	0	1
ENSG00000272666.1	0	0	1	0	0	0	0	1
ENSG00000235091.2	0	1	0	0	0	0	0	2
ENSG00000287209.1	0	0	0	0	0	0	0	0
ENSG00000242641.6	0	0	0	0	0	0	0	0
ENSG00000200381.1	0	0	0	0	0	0	0	0
ENSG00000253362.1	0	0	0	0	0	0	0	0
ENSG00000236056.1	0	0	0	0	0	0	1	0
ENSG00000250418.1	0	0	0	0	0	0	0	0
ENSG00000286040.1	0	0	0	0	0	0	0	0
ENSG00000225224.1	0	1	2	0	2	3	0	0
ENSG00000276610.1	0	0	0	0	0	0	0	0
ENSG00000129221.16	0	0	0	0	0	1	1	0
ENSG00000254940.1	0	0	0	0	0	0	0	0
ENSG00000200278.1	0	0	0	0	0	0	0	0
ENSG00000273287.2	0	0	1	1	0	2	0	0
ENSG00000218617.1	0	0	0	0	0	0	1	0
ENSG00000287557.1	0	0	0	0	0	0	0	0
ENSG00000280061.1	0	0	0	0	0	0	0	0
ENSG00000270624.1	0	0	0	0	0	0	0	0
ENSG00000270397.1	0	0	0	0	0	0	0	0
ENSG00000283699.1	0	0	0	0	0	0	0	0
ENSG00000265394.1	0	0	0	1	0	0	1	0
ENSG00000267686.2	0	0	0	0	0	0	0	0
ENSG00000287347.1	0	0	0	0	0	0	0	0
ENSG00000252031.1	0	0	0	0	0	0	0	0
ENSG00000252839.1	0	0	0	0	0	0	0	0
ENSG00000276393.1	0	0	0	0	0	0	0	0
ENSG00000265028.1	0	0	0	0	0	0	1	0
ENSG00000273320.1	0	0	0	0	0	0	0	0
ENSG00000225482.1	0	0	0	0	0	0	0	0
ENSG00000115353.11	0	0	1	0	0	0	0	0
ENSG00000217495.2	0	1	1	0	1	0	0	0
ENSG00000265846.1	0	0	0	0	0	0	0	0
ENSG00000248848.1	0	0	2	0	1	0	0	0
ENSG00000271367.1	0	0	0	0	0	0	0	1
ENSG00000232886.1	0	0	0	0	0	0	0	0
ENSG00000164691.17	0	0	0	0	0	0	0	0
ENSG00000128045.7	0	0	0	0	0	2	0	0
ENSG00000229568.1	0	0	0	0	0	0	0	0
ENSG00000254565.1	0	0	0	0	0	0	0	0
ENSG00000236004.2	0	0	0	0	0	0	0	0
ENSG00000269095.1	0	0	0	0	0	0	0	0
ENSG00000202528.1	0	0	0	0	0	0	0	0
ENSG00000248891.2	0	0	0	0	0	0	0	0
ENSG00000199385.1	0	0	0	0	0	0	0	0
ENSG00000230859.1	0	0	0	0	0	0	0	0
ENSG00000101916.11	0	1	0	0	0	0	0	0
ENSG00000227061.2	0	0	0	0	0	0	0	0
ENSG00000258336.2	0	0	0	0	0	0	0	0
ENSG00000265743.1	0	1	0	0	0	0	0	0
ENSG00000224217.1	0	0	0	0	0	0	1	0
ENSG00000236264.5	0	1	0	2	0	1	2	3
ENSG00000255489.1	0	0	0	0	0	0	0	0
ENSG00000175535.6	0	0	0	0	0	0	0	0
ENSG00000226747.6	0	0	0	3	0	0	0	1
ENSG00000224117.1	0	1	0	1	0	0	0	0
ENSG00000251182.2	0	0	0	0	0	0	0	0
ENSG00000254966.1	0	1	0	1	1	0	0	0
ENSG00000259527.2	0	0	0	0	0	0	0	0
ENSG00000200484.1	0	0	0	0	0	0	0	0
ENSG00000286066.1	0	0	0	0	0	0	0	0
ENSG00000238164.6	0	0	0	0	0	0	0	0
ENSG00000269583.1	0	0	0	0	0	0	0	0
ENSG00000225969.2	0	0	0	0	0	0	0	0
ENSG00000283798.1	0	0	0	0	0	0	0	0
ENSG00000264614.1	0	0	0	0	1	1	0	0
ENSG00000222832.1	0	0	0	0	0	0	0	0
ENSG00000288041.1	0	0	0	0	0	0	0	0
ENSG00000105717.14	0	0	0	0	0	0	0	0
ENSG00000263574.2	0	0	0	0	0	0	0	0
ENSG00000201301.1	0	0	0	0	0	0	0	0
ENSG00000278189.1	0	0	0	0	0	0	0	0
ENSG00000222042.2	0	0	0	0	0	0	0	0
ENSG00000286903.1	0	0	0	0	0	0	0	1
ENSG00000254003.1	0	0	1	1	0	0	0	0
ENSG00000239432.1	0	0	0	0	0	0	0	0
ENSG00000216844.1	0	0	0	0	0	0	0	0
ENSG00000233387.1	0	0	0	0	0	0	0	0
ENSG00000274400.1	0	0	0	0	0	0	1	0
ENSG00000259565.2	0	0	0	0	0	0	0	0
ENSG00000224568.2	0	0	1	0	2	1	1	0
ENSG00000176742.2	0	0	0	0	0	0	0	0
ENSG00000227589.1	0	0	0	0	0	0	1	0
ENSG00000237560.7	0	0	0	0	0	0	0	0
ENSG00000272374.1	0	2	0	3	2	1	1	1
ENSG00000268758.7	0	0	0	0	0	0	0	0
ENSG00000287415.1	0	0	0	0	0	0	0	0
ENSG00000266858.1	0	0	0	0	0	0	0	0
ENSG00000274226.5	0	0	0	0	0	0	0	0
ENSG00000273957.1	0	0	0	0	0	0	0	0
ENSG00000228719.1	0	0	0	0	0	1	0	1
ENSG00000139574.8	0	0	0	0	0	0	0	0
ENSG00000237926.1	0	0	0	0	0	0	0	0
ENSG00000254527.1	0	0	0	0	0	0	0	0
ENSG00000183631.5	0	0	0	0	0	0	0	0
ENSG00000243799.1	0	0	0	0	0	0	0	0
ENSG00000268987.1	0	0	0	0	1	0	0	0
ENSG00000259289.2	0	0	0	0	0	0	0	0
ENSG00000277306.1	0	0	0	0	0	0	0	0
ENSG00000226571.2	0	1	0	2	0	0	2	0
ENSG00000242568.1	0	0	0	0	0	0	0	0
ENSG00000287975.1	0	0	0	0	0	0	1	1
ENSG00000199442.1	0	0	0	0	0	0	0	0
ENSG00000236069.2	0	0	0	0	0	1	0	0
ENSG00000229044.1	0	0	0	0	0	0	0	0
ENSG00000234515.1	0	0	0	0	0	0	0	0
ENSG00000273596.1	0	0	0	0	0	0	0	0
ENSG00000273408.1	0	0	0	0	0	0	0	0
ENSG00000077498.9	0	0	0	0	0	0	0	0
ENSG00000237370.1	0	0	0	0	0	0	0	0
ENSG00000273756.4	0	0	0	0	0	0	0	0
ENSG00000258923.2	0	0	0	0	0	0	0	0
ENSG00000217228.1	0	0	0	0	0	0	0	0
ENSG00000258787.1	0	0	0	0	0	0	0	0
ENSG00000285633.1	0	0	0	0	0	0	0	0
ENSG00000252292.1	0	0	0	0	0	0	0	0
ENSG00000285875.1	0	0	0	0	0	1	0	0
ENSG00000263159.1	0	0	0	0	0	0	0	0
ENSG00000257517.1	0	0	0	0	0	0	0	0
ENSG00000287576.1	0	0	0	0	0	0	0	0
ENSG00000259611.2	0	0	0	0	0	0	0	0
ENSG00000241391.3	0	0	0	0	0	0	0	0
ENSG00000256463.8	0	0	0	0	0	0	0	0
ENSG00000224834.1	0	0	0	0	0	0	0	0
ENSG00000228082.1	0	0	0	0	0	0	0	0
ENSG00000216687.2	0	0	1	0	0	0	0	0
ENSG00000251230.6	0	0	0	0	0	0	0	0
ENSG00000230073.1	0	0	0	0	0	0	0	0
ENSG00000284425.1	0	0	0	0	0	0	0	0
ENSG00000106952.7	0	0	0	0	0	0	0	0
ENSG00000231441.2	0	0	0	1	0	1	0	0
ENSG00000064655.19	0	0	0	0	0	0	0	0
ENSG00000255494.1	0	0	0	0	0	0	0	0
ENSG00000260722.1	0	0	1	0	0	0	0	0
ENSG00000224062.4	0	0	0	0	0	0	0	0
ENSG00000136250.12	0	2	0	0	0	0	0	0
ENSG00000213706.2	0	0	0	1	0	0	1	0
ENSG00000285670.1	0	0	0	0	0	0	0	0
ENSG00000227227.1	0	0	1	0	0	0	1	0
ENSG00000250814.3	0	0	0	0	0	0	0	0
ENSG00000168515.3	0	0	0	0	0	0	0	0
ENSG00000270960.1	0	0	0	0	0	0	0	0
ENSG00000253688.2	0	0	0	0	0	0	0	0
ENSG00000105198.11	0	0	0	0	0	0	0	0
ENSG00000260679.1	0	0	0	0	0	0	0	0
ENSG00000230030.1	0	0	0	0	0	0	0	0
ENSG00000244730.1	0	0	0	0	1	0	0	0
ENSG00000138741.11	0	0	0	0	0	0	0	0
ENSG00000125998.8	0	1	1	6	0	2	0	2
ENSG00000239128.1	0	0	0	0	0	0	0	0
ENSG00000278527.1	0	0	0	0	0	0	0	0
ENSG00000223880.1	0	0	0	0	0	0	0	0
ENSG00000250922.1	0	0	0	0	0	0	0	0
ENSG00000254189.1	0	0	0	0	0	0	0	0
ENSG00000215102.2	0	0	0	1	1	0	0	0
ENSG00000249478.1	0	0	0	0	0	0	0	0
ENSG00000263649.1	0	0	0	0	0	0	0	0
ENSG00000279336.1	0	0	0	0	0	0	0	0
ENSG00000267624.1	0	0	0	0	0	0	1	0
ENSG00000225417.1	0	0	0	0	0	0	0	0
ENSG00000200872.1	0	0	0	0	0	0	0	0
ENSG00000276941.1	0	0	0	0	0	0	0	0
ENSG00000187080.9	0	0	0	0	0	0	0	0
ENSG00000258400.1	0	0	0	0	0	0	0	0
ENSG00000232968.1	0	0	0	0	0	0	0	0
ENSG00000241505.1	0	0	0	0	0	0	0	0
ENSG00000250072.6	0	0	0	0	0	0	0	0
ENSG00000014257.16	0	2	0	1	0	2	2	1
ENSG00000255977.1	0	0	0	0	0	0	1	1
ENSG00000207488.1	0	0	0	0	0	0	0	0
ENSG00000277672.1	0	0	0	0	0	0	0	0
ENSG00000255223.4	0	0	0	0	0	0	0	0
ENSG00000249192.1	0	0	0	0	0	0	0	0
ENSG00000264697.1	0	0	0	0	0	0	0	0
ENSG00000239829.1	0	0	0	0	0	0	1	0
ENSG00000273744.1	0	0	0	0	0	0	0	0
ENSG00000264041.2	0	0	0	0	0	0	0	0
ENSG00000284276.1	0	0	0	0	0	0	0	0
ENSG00000232790.3	0	0	0	0	0	0	0	0
ENSG00000048740.18	0	0	0	0	0	0	0	0
ENSG00000226369.1	0	0	0	0	0	0	0	0
ENSG00000228336.2	0	0	0	0	0	0	0	0
ENSG00000226270.3	0	0	0	0	0	0	0	0
ENSG00000235436.10	0	0	1	0	0	0	0	0
ENSG00000226377.2	0	0	2	0	1	2	2	1
ENSG00000270411.1	0	0	0	0	0	0	0	0
ENSG00000231236.2	0	0	0	0	0	0	0	0
ENSG00000242611.2	0	0	0	0	0	0	0	0
ENSG00000284176.1	0	0	0	0	0	0	0	0
ENSG00000229885.1	0	0	0	0	0	0	0	0
ENSG00000253377.2	0	0	0	0	0	0	0	0
ENSG00000115263.15	0	0	0	0	0	0	0	0
ENSG00000204978.3	0	1	0	0	0	0	0	0
ENSG00000287816.1	0	0	0	0	0	0	0	0
ENSG00000180537.13	0	0	0	0	0	0	0	0
ENSG00000224294.1	0	0	0	0	0	0	0	0
ENSG00000286798.1	0	0	0	0	0	0	0	0
ENSG00000287713.1	0	0	0	0	0	0	0	0
ENSG00000236396.8	0	0	0	0	0	0	0	0
ENSG00000120289.12	0	0	0	0	0	0	0	0
ENSG00000252832.1	0	0	0	0	0	0	0	0
ENSG00000207927.1	0	0	0	0	0	0	1	1
ENSG00000225943.1	0	0	0	0	0	0	0	0
ENSG00000146373.16	0	0	0	0	0	0	0	0
ENSG00000240721.2	0	0	0	0	0	0	0	0
ENSG00000206759.1	0	0	0	0	0	0	0	0
ENSG00000205579.3	0	0	0	0	1	1	0	0
ENSG00000018607.6	0	0	0	0	0	0	0	0
ENSG00000265445.1	0	0	0	0	0	0	0	0
ENSG00000267591.1	0	0	0	0	0	0	0	0
ENSG00000239577.3	0	1	0	1	0	0	0	1
ENSG00000259217.2	0	0	0	0	0	0	0	0
ENSG00000217889.3	0	0	0	0	0	0	0	0
ENSG00000207965.1	0	0	0	0	0	0	0	0
ENSG00000168875.3	0	0	0	0	0	0	0	0
ENSG00000286739.1	0	0	0	0	0	2	0	0
ENSG00000263301.1	0	0	0	0	0	0	0	0
ENSG00000271615.1	0	0	0	0	0	0	0	0
ENSG00000261759.1	0	0	0	0	0	0	0	0
ENSG00000287102.1	0	0	0	0	0	0	0	0
ENSG00000229565.2	0	0	0	0	0	0	0	0
ENSG00000263858.1	0	0	0	0	0	0	0	0
ENSG00000171201.11	0	0	0	0	0	0	0	0
ENSG00000276957.1	0	1	0	0	1	0	0	0
ENSG00000235467.1	0	0	0	0	0	0	0	0
ENSG00000173077.16	0	0	0	0	0	0	0	0
ENSG00000258719.1	0	0	0	0	0	0	0	0
ENSG00000238704.1	0	1	0	0	0	0	0	0
ENSG00000231272.1	0	0	0	0	0	0	0	0
ENSG00000120471.15	0	0	0	0	0	0	0	1
ENSG00000234670.1	0	0	0	0	0	0	0	0
ENSG00000242175.3	0	0	0	0	1	0	0	0
ENSG00000206192.7	0	0	0	0	0	0	0	0
ENSG00000255073.8	0	0	0	0	0	0	0	0
ENSG00000272848.2	0	2	2	2	4	2	2	0
ENSG00000274606.1	0	0	0	0	0	0	0	0
ENSG00000279990.1	0	0	0	0	0	0	0	0
ENSG00000222429.1	0	0	0	0	0	0	0	0
ENSG00000261709.3	0	0	0	0	0	0	0	0
ENSG00000214243.3	0	0	0	0	0	0	0	0
ENSG00000248659.1	0	0	0	0	0	0	0	1
ENSG00000262322.1	0	0	0	0	0	0	0	0
ENSG00000253685.1	0	0	0	0	0	0	0	0
ENSG00000250600.1	0	0	0	0	0	0	0	0
ENSG00000203933.3	0	0	0	0	0	0	0	0
ENSG00000238901.1	0	0	0	0	0	0	0	0
ENSG00000207434.1	0	0	0	0	0	0	0	0
ENSG00000259044.1	0	0	0	0	0	0	0	0
ENSG00000185823.4	0	0	0	0	0	0	0	0
ENSG00000258990.2	0	0	0	0	0	0	0	0
ENSG00000052850.8	0	2	0	0	0	2	0	0
ENSG00000217179.1	0	0	0	0	0	0	0	0
ENSG00000230047.1	0	0	0	0	0	0	0	1
ENSG00000269543.5	0	0	0	0	0	0	0	0
ENSG00000225383.8	0	0	0	0	0	0	0	0
ENSG00000243366.3	0	0	0	0	0	0	0	0
ENSG00000268892.1	0	1	0	0	0	0	0	0
ENSG00000163098.6	0	0	0	0	0	0	0	0
ENSG00000233319.1	0	0	0	0	0	0	0	0
ENSG00000236870.2	0	0	0	0	0	0	0	0
ENSG00000226304.1	0	0	0	0	0	0	0	0
ENSG00000276596.1	0	0	0	0	0	0	0	0
ENSG00000287454.1	0	0	0	1	1	1	0	1
ENSG00000276756.4	0	0	0	0	0	0	0	0
ENSG00000221836.3	0	0	0	0	0	0	0	0
ENSG00000220758.4	0	0	0	0	0	0	0	0
ENSG00000228787.1	0	0	0	0	0	0	0	0
ENSG00000220598.1	0	0	0	0	0	0	0	0
ENSG00000198178.10	0	0	0	0	0	0	0	0
ENSG00000234279.2	0	0	1	0	0	0	0	0
ENSG00000229611.2	0	2	1	0	0	1	2	1
ENSG00000135144.7	0	0	0	0	0	0	0	0
ENSG00000184459.8	0	1	0	0	0	0	0	0
ENSG00000264850.1	0	0	0	0	0	0	0	0
ENSG00000182557.8	0	0	0	0	0	0	0	0
ENSG00000264245.1	0	0	0	0	0	0	0	0
ENSG00000272163.1	0	0	0	0	0	0	0	0
ENSG00000258082.1	0	0	2	0	0	0	0	0
ENSG00000257265.1	0	0	0	0	0	0	0	0
ENSG00000278217.1	0	0	0	0	0	0	0	0
ENSG00000168672.4	0	0	0	0	1	4	1	0
ENSG00000204140.10	0	0	0	0	0	0	0	0
ENSG00000201023.1	0	0	0	0	0	0	0	0
ENSG00000254381.3	0	0	0	0	0	0	0	0
ENSG00000267314.1	0	0	0	0	0	0	0	0
ENSG00000269752.1	0	0	0	0	0	1	0	0
ENSG00000206842.1	0	0	0	0	0	0	0	0
ENSG00000208037.1	0	0	0	0	0	0	0	0
ENSG00000270066.3	0	0	0	0	0	0	0	0
ENSG00000255286.2	0	0	0	0	0	0	1	0
ENSG00000275084.3	0	1	0	0	1	0	0	0
ENSG00000274719.1	0	0	0	0	0	0	0	0
ENSG00000223087.2	0	0	0	0	0	0	0	0
ENSG00000219361.1	0	1	1	0	0	0	1	0
ENSG00000261842.1	0	0	0	0	0	0	0	0
ENSG00000269145.2	0	0	0	0	0	0	0	0
ENSG00000223688.2	0	0	0	0	0	0	0	0
ENSG00000226782.2	0	0	0	0	0	0	0	0
ENSG00000224289.1	0	0	0	0	0	0	0	0
ENSG00000230158.1	0	0	0	0	0	0	0	0
ENSG00000253782.2	0	0	0	0	0	0	0	0
ENSG00000288057.1	0	0	0	0	0	0	0	0
ENSG00000277526.5	0	0	0	0	0	0	0	0
ENSG00000275024.1	0	0	0	0	0	0	0	0
ENSG00000138316.11	0	0	0	0	0	0	0	0
ENSG00000218728.3	0	0	0	0	0	0	0	0
ENSG00000285661.1	0	0	0	0	0	0	0	0
ENSG00000212266.1	0	0	0	0	0	0	0	0
ENSG00000259952.1	0	0	0	0	0	0	0	0
ENSG00000253880.1	0	0	0	0	0	0	0	0
ENSG00000284723.1	0	0	0	0	0	0	0	0
ENSG00000255417.1	0	0	0	0	0	0	0	0
ENSG00000285476.1	0	0	0	0	0	0	0	0
ENSG00000266649.1	0	0	0	0	0	0	0	0
ENSG00000261076.1	0	0	0	0	0	0	0	0
ENSG00000138944.8	0	0	0	0	0	0	0	0
ENSG00000233581.1	0	0	0	0	0	0	0	0
ENSG00000263639.7	0	0	0	0	0	0	0	0
ENSG00000266507.1	0	0	0	0	0	0	0	0
ENSG00000199075.1	0	0	0	0	0	0	0	0
ENSG00000201649.1	0	0	0	0	0	0	0	0
ENSG00000223528.7	0	1	0	0	0	3	0	0
ENSG00000248249.1	0	0	0	0	0	0	0	0
ENSG00000211938.2	0	0	0	0	0	0	0	0
ENSG00000224611.1	0	0	0	0	0	0	0	0
ENSG00000249429.1	0	0	0	0	0	0	0	0
ENSG00000254951.7	0	0	0	0	0	0	0	0
ENSG00000229227.8	0	0	1	0	0	0	0	0
ENSG00000260672.1	0	0	0	0	0	0	0	0
ENSG00000180658.4	0	0	0	0	0	0	0	0
ENSG00000236900.1	0	0	0	0	1	0	0	0
ENSG00000286684.1	0	0	0	0	0	0	0	0
ENSG00000274017.1	0	0	0	0	0	0	0	0
ENSG00000285720.1	0	0	0	0	0	0	0	0
ENSG00000228561.2	0	2	2	0	0	1	0	0
ENSG00000274618.1	0	0	0	0	0	0	0	0
ENSG00000260729.1	0	0	0	1	0	0	0	0
ENSG00000212140.1	0	0	0	0	0	0	0	0
ENSG00000252238.1	0	0	0	0	0	0	0	0
ENSG00000250532.1	0	0	0	0	0	0	0	0
ENSG00000256948.1	0	0	0	0	0	0	0	0
ENSG00000211579.2	0	0	0	0	0	0	0	0
ENSG00000257542.5	0	0	0	0	0	0	0	0
ENSG00000251620.3	0	0	0	0	0	0	0	0
ENSG00000204161.14	0	0	0	0	0	0	0	0
ENSG00000202206.1	0	0	0	0	0	0	0	0
ENSG00000251194.2	0	0	1	1	0	0	0	0
ENSG00000223948.1	0	0	0	0	0	0	0	0
ENSG00000248911.2	0	0	0	0	0	0	0	0
ENSG00000280268.1	0	0	0	0	0	0	0	0
ENSG00000212240.1	0	0	0	0	0	0	0	0
ENSG00000271923.1	0	0	0	0	0	0	0	0
ENSG00000252138.1	0	0	0	0	0	0	0	0
ENSG00000274379.1	0	0	0	0	0	0	0	0
ENSG00000200879.1	0	4	3	3	1	0	0	1
ENSG00000240452.1	0	0	0	0	0	0	0	0
ENSG00000242512.9	0	0	0	0	0	0	0	0
ENSG00000258135.5	0	0	0	0	0	0	0	0
ENSG00000238067.1	0	0	0	0	0	0	0	0
ENSG00000280168.1	0	0	0	0	0	0	0	0
ENSG00000276575.1	0	0	0	0	0	0	0	0
ENSG00000263642.1	0	0	0	0	0	0	0	0
ENSG00000277161.2	0	0	0	0	0	0	0	0
ENSG00000254182.1	0	0	0	0	0	0	0	0
ENSG00000279325.1	0	0	0	0	0	0	0	0
ENSG00000254424.1	0	0	0	0	0	0	0	1
ENSG00000265121.1	0	0	0	0	0	0	0	0
ENSG00000276854.1	0	1	0	0	0	1	0	0
ENSG00000258162.4	0	1	0	3	0	1	2	1
ENSG00000252199.1	0	0	0	0	0	0	0	0
ENSG00000265853.1	0	0	0	0	0	0	0	0
ENSG00000261095.1	0	0	0	0	0	0	0	0
ENSG00000287541.1	0	0	0	0	0	0	0	0
ENSG00000270591.1	0	0	0	0	0	0	0	0
ENSG00000145642.12	0	1	1	1	2	2	1	3
ENSG00000263252.1	0	0	0	0	0	0	0	0
ENSG00000279367.1	0	0	0	0	0	0	0	0
ENSG00000226356.2	0	0	0	0	0	0	0	0
ENSG00000213448.3	0	0	0	0	0	0	0	0
ENSG00000282780.1	0	0	0	0	0	0	0	0
ENSG00000235241.1	0	0	0	0	0	0	0	0
ENSG00000238025.1	0	0	0	0	0	0	0	0
ENSG00000148082.10	0	1	0	1	0	0	2	0
ENSG00000211887.2	0	0	0	0	0	0	0	0
ENSG00000284157.1	0	0	0	0	0	0	0	0
ENSG00000248758.1	0	0	0	0	0	0	0	0
ENSG00000243550.3	0	0	2	0	0	0	0	0
ENSG00000258144.2	0	0	0	0	0	0	0	0
ENSG00000255555.1	0	0	0	0	0	0	0	0
ENSG00000285908.1	0	0	0	1	0	0	0	1
ENSG00000267432.6	0	0	0	0	0	0	0	0
ENSG00000147113.17	0	0	0	0	0	0	0	0
ENSG00000228089.1	0	0	1	0	2	1	0	1
ENSG00000206583.1	0	0	0	0	0	0	0	0
ENSG00000235141.1	0	0	0	0	0	0	0	0
ENSG00000207331.1	0	0	0	0	0	0	0	0
ENSG00000249839.1	0	0	0	0	0	0	0	0
ENSG00000284436.1	0	0	0	0	0	0	0	0
ENSG00000200587.1	0	0	0	0	0	0	0	0
ENSG00000249031.1	0	0	1	0	0	0	0	0
ENSG00000164853.9	0	0	0	0	0	0	0	0
ENSG00000237464.1	0	0	0	0	0	0	0	0
ENSG00000255345.1	0	0	0	0	0	0	0	0
ENSG00000282882.2	0	0	0	0	0	0	0	0
ENSG00000259823.6	0	1	0	0	0	0	0	0
ENSG00000196793.13	0	0	0	0	0	0	0	0
ENSG00000215846.6	0	0	0	0	0	0	0	0
ENSG00000253401.1	0	0	0	0	0	0	0	0
ENSG00000233682.3	0	0	0	0	0	0	0	0
ENSG00000261583.1	0	0	0	0	0	0	0	0
ENSG00000244623.1	0	0	1	0	0	0	1	0
ENSG00000239439.1	0	0	0	0	0	0	0	0
ENSG00000284195.1	0	0	0	0	0	0	0	0
ENSG00000235673.1	0	0	0	0	0	0	0	0
ENSG00000258379.1	0	0	0	0	0	0	0	0
ENSG00000284564.1	0	0	0	0	0	0	0	0
ENSG00000222898.1	0	2	2	0	1	0	4	2
ENSG00000267707.2	0	0	0	0	0	2	0	0
ENSG00000278182.1	0	0	0	0	0	0	0	0
ENSG00000252063.1	0	0	0	0	0	0	0	0
ENSG00000286037.1	0	0	0	0	0	0	0	0
ENSG00000252284.1	0	0	0	0	0	0	0	0
ENSG00000278424.1	0	0	0	0	0	0	0	0
ENSG00000272460.1	0	0	0	0	0	0	0	0
ENSG00000261057.1	0	0	0	0	0	0	0	0
ENSG00000206658.1	0	0	0	0	0	0	0	0
ENSG00000271336.1	0	0	0	0	0	0	0	0
ENSG00000272797.1	0	0	0	0	0	0	0	0
ENSG00000234441.1	0	0	0	0	0	0	0	0
ENSG00000234896.1	0	0	0	0	0	0	0	0
ENSG00000252184.1	0	0	0	0	0	0	0	0
ENSG00000243792.1	0	0	0	0	0	0	0	0
ENSG00000264737.1	0	0	0	0	0	0	0	0
ENSG00000225514.1	0	0	0	0	0	0	0	0
ENSG00000249050.1	0	0	0	0	0	0	0	0
ENSG00000288076.1	0	0	2	0	0	2	1	0
ENSG00000279144.1	0	0	0	0	1	0	0	0
ENSG00000252422.1	0	0	0	0	0	0	0	0
ENSG00000150175.13	0	0	0	0	0	0	0	0
ENSG00000102055.7	0	0	0	0	0	0	0	0
ENSG00000231971.6	0	0	1	0	0	0	0	0
ENSG00000238178.7	0	0	0	1	0	0	0	0
ENSG00000198580.7	0	0	0	0	0	0	0	0
ENSG00000232601.1	0	0	0	0	0	0	0	0
ENSG00000234793.1	0	0	0	0	0	0	0	0
ENSG00000240093.1	0	0	0	0	0	0	0	0
ENSG00000217896.2	0	0	0	0	0	0	0	0
ENSG00000225000.1	0	0	0	0	0	0	0	0
ENSG00000173335.4	0	0	0	0	0	0	0	0
ENSG00000258367.2	0	0	0	0	0	0	0	0
ENSG00000277628.1	0	0	0	0	0	0	0	0
ENSG00000227497.1	0	0	0	0	0	0	0	0
ENSG00000150628.7	0	0	0	0	0	0	0	0
ENSG00000223362.1	0	0	0	0	0	0	0	0
ENSG00000283040.1	0	0	0	0	0	0	0	0
ENSG00000185304.15	0	2	0	0	0	0	0	0
ENSG00000220418.1	0	0	0	0	1	0	0	0
ENSG00000258325.2	0	0	0	0	0	1	2	0
ENSG00000270314.1	0	0	0	0	0	0	0	0
ENSG00000123610.5	0	1	1	0	0	0	0	0
ENSG00000207174.1	0	0	0	0	0	0	0	0
ENSG00000252505.1	0	0	0	0	0	0	0	0
ENSG00000226717.2	0	0	0	0	0	0	0	0
ENSG00000262803.1	0	0	0	0	0	0	0	0
ENSG00000179142.2	0	0	0	0	0	0	0	0
ENSG00000232537.2	0	0	0	0	0	0	0	0
ENSG00000287373.1	0	0	0	0	0	1	0	0
ENSG00000277027.1	0	0	0	0	0	0	0	0
ENSG00000273610.1	0	0	0	0	0	0	0	0
ENSG00000259937.2	0	0	0	0	0	0	0	0
ENSG00000239498.1	0	0	0	0	0	0	0	0
ENSG00000265871.1	0	0	0	0	0	0	0	0
ENSG00000266166.2	0	0	0	0	0	0	0	0
ENSG00000218180.2	0	0	0	0	0	0	1	0
ENSG00000222031.1	0	0	0	0	0	0	0	0
ENSG00000252906.1	0	0	0	0	0	0	0	0
ENSG00000257414.1	0	0	0	0	0	0	0	0
ENSG00000204791.10	0	0	1	1	1	2	1	2
ENSG00000255482.1	0	0	0	0	0	0	0	0
ENSG00000254872.3	0	0	0	0	0	0	0	0
ENSG00000279570.1	0	0	0	0	0	1	0	0
ENSG00000280070.1	0	0	0	0	0	0	1	0
ENSG00000262085.2	0	0	0	0	0	0	0	0
ENSG00000261248.1	0	0	0	0	0	0	0	0
ENSG00000207274.1	0	0	0	0	0	0	0	0
ENSG00000264421.1	0	0	0	1	0	0	1	0
ENSG00000244050.2	0	0	0	0	0	0	0	0
ENSG00000248471.2	0	0	0	0	0	0	0	0
ENSG00000248980.1	0	0	0	0	0	0	0	0
ENSG00000285768.1	0	0	0	0	0	0	0	0
ENSG00000252057.2	0	0	0	0	0	0	0	0
ENSG00000268845.1	0	0	0	0	0	0	0	0
ENSG00000269915.1	0	0	0	0	0	0	0	1
ENSG00000204267.15	0	0	0	0	0	0	0	0
ENSG00000222145.1	0	0	0	0	0	0	0	0
ENSG00000242769.3	0	0	0	0	0	0	0	0
ENSG00000249098.1	0	0	0	0	0	0	1	0
ENSG00000274817.1	0	1	1	0	1	0	0	0
ENSG00000261284.2	0	0	0	0	0	0	0	0
ENSG00000263676.1	0	0	0	0	0	0	0	0
ENSG00000280220.1	0	0	0	0	0	0	0	0
ENSG00000260721.1	0	0	0	0	0	0	0	0
ENSG00000286114.1	0	0	0	0	0	0	0	0
ENSG00000249697.1	0	0	0	0	0	0	0	0
ENSG00000232813.1	0	0	0	0	0	0	0	0
ENSG00000264192.1	0	0	0	0	0	0	0	0
ENSG00000226536.1	0	0	0	0	0	0	0	0
ENSG00000253536.1	0	0	0	0	0	0	0	0
ENSG00000263735.1	0	0	0	0	0	0	0	0
ENSG00000255335.2	0	0	0	0	0	0	0	0
ENSG00000258234.1	0	0	0	0	0	0	0	0
ENSG00000207024.1	0	0	0	0	0	0	0	0
ENSG00000089250.19	0	0	0	0	0	0	0	0
ENSG00000266470.1	0	0	0	0	0	0	0	0
ENSG00000224718.1	0	0	0	0	0	0	0	0
ENSG00000105352.10	0	0	0	0	0	0	0	0
ENSG00000255633.5	0	1	0	0	0	0	0	0
ENSG00000200871.1	0	0	0	0	0	0	0	0
ENSG00000259715.1	0	0	0	0	0	0	0	0
ENSG00000107719.9	0	0	0	0	1	0	0	0
ENSG00000264292.1	0	0	0	0	0	0	0	0
ENSG00000200079.1	0	0	0	0	0	0	0	0
ENSG00000078795.16	0	0	0	0	0	1	0	0
ENSG00000235659.1	0	0	0	0	0	0	0	0
ENSG00000206422.2	0	0	0	0	0	0	0	0
ENSG00000237988.5	0	0	0	0	0	0	0	0
ENSG00000283197.1	0	1	0	0	0	0	0	0
ENSG00000237451.3	0	0	0	0	0	0	0	0
ENSG00000201470.1	0	0	0	0	0	0	0	0
ENSG00000206203.5	0	0	0	0	0	0	0	0
ENSG00000206690.1	0	0	0	0	0	0	0	0
ENSG00000253935.1	0	0	0	0	0	0	0	0
ENSG00000260646.1	0	1	0	0	0	0	2	1
ENSG00000276054.1	0	0	0	0	0	0	0	0
ENSG00000287008.1	0	0	0	0	0	0	0	0
ENSG00000260256.1	0	0	0	0	0	0	0	0
ENSG00000252191.1	0	0	0	0	0	0	0	0
ENSG00000213770.3	0	0	0	0	0	0	0	0
ENSG00000281453.1	0	0	0	0	0	0	0	0
ENSG00000239969.5	0	0	0	0	0	1	0	2
ENSG00000231078.1	0	0	0	0	0	0	0	0
ENSG00000232395.1	0	0	0	0	0	0	0	0
ENSG00000230741.1	0	0	0	0	0	0	0	0
ENSG00000221520.1	0	0	0	0	1	0	0	0
ENSG00000253572.2	0	0	0	0	0	0	0	0
ENSG00000201433.1	0	0	0	0	0	0	0	0
ENSG00000231419.6	0	0	0	0	0	0	0	0
ENSG00000287607.1	0	0	0	0	0	0	0	0
ENSG00000238825.1	0	0	0	0	0	0	1	0
ENSG00000008197.4	0	0	0	0	0	0	0	0
ENSG00000206895.1	0	0	0	0	0	0	0	0
ENSG00000251593.1	0	0	0	0	0	0	0	0
ENSG00000259396.1	0	0	0	0	0	0	1	0
ENSG00000236760.1	0	0	1	0	0	2	0	0
ENSG00000228570.7	0	0	0	0	0	0	0	0
ENSG00000203618.5	0	0	0	0	0	0	0	0
ENSG00000235149.1	0	0	0	0	0	0	0	0
ENSG00000054803.4	0	0	0	0	0	0	0	0
ENSG00000253658.6	0	0	0	0	0	0	0	0
ENSG00000260156.1	0	0	1	1	0	0	0	0
ENSG00000252291.1	0	0	0	0	0	0	0	0
ENSG00000225437.6	0	0	0	0	0	0	0	0
ENSG00000287359.1	0	0	0	0	0	0	0	0
ENSG00000214553.10	0	0	0	0	0	0	0	0
ENSG00000232200.2	0	0	0	0	0	0	0	0
ENSG00000205810.8	0	0	0	0	0	0	0	0
ENSG00000253409.1	0	0	0	0	0	0	0	0
ENSG00000241392.3	0	0	0	0	0	0	0	0
ENSG00000172324.5	0	0	0	0	0	0	0	0
ENSG00000206857.1	0	0	0	0	0	0	0	0
ENSG00000221375.1	0	0	0	0	0	0	0	0
ENSG00000240027.2	0	0	0	0	0	0	0	0
ENSG00000235035.1	0	0	0	0	0	0	0	0
ENSG00000259448.3	0	0	1	1	1	0	0	1
ENSG00000252766.1	0	0	0	0	0	0	0	0
ENSG00000274353.1	0	0	0	0	0	0	0	0
ENSG00000275965.1	0	0	0	0	0	0	0	0
ENSG00000200756.1	0	0	0	0	0	0	0	0
ENSG00000288042.1	0	0	0	0	0	0	0	0
ENSG00000252863.1	0	0	0	0	0	0	0	0
ENSG00000228360.1	0	2	4	1	2	3	1	0
ENSG00000258288.1	0	0	0	0	1	0	0	0
ENSG00000256206.2	0	0	0	0	0	0	0	0
ENSG00000243539.3	0	0	0	0	0	0	0	0
ENSG00000122043.11	0	0	0	0	0	0	0	0
ENSG00000255248.9	0	0	0	0	0	0	0	0
ENSG00000272987.1	0	0	0	0	0	0	0	0
ENSG00000240796.1	0	0	0	0	0	0	0	0
ENSG00000283645.1	0	0	0	0	0	0	0	0
ENSG00000215097.3	0	1	0	0	0	2	0	0
ENSG00000230944.1	0	0	0	0	0	0	0	0
ENSG00000270584.1	0	0	0	0	0	0	0	0
ENSG00000177418.2	0	0	0	0	0	2	0	0
ENSG00000258817.1	0	0	0	0	0	0	0	0
ENSG00000175800.5	0	0	0	0	0	0	0	0
ENSG00000259947.1	0	0	0	0	0	0	0	0
ENSG00000248425.1	0	0	0	0	0	0	0	0
ENSG00000230572.5	0	0	0	0	0	0	0	0
ENSG00000262294.1	0	0	0	0	0	0	0	0
ENSG00000243663.1	0	0	0	0	0	0	0	0
ENSG00000234983.1	0	0	0	0	0	0	0	0
ENSG00000252614.1	0	1	0	1	0	1	0	0
ENSG00000274234.1	0	0	0	0	0	0	0	0
ENSG00000229937.7	0	0	1	0	0	0	1	0
ENSG00000240893.1	0	0	0	0	0	0	0	1
ENSG00000270105.1	0	0	0	0	0	0	0	0
ENSG00000271955.2	0	0	0	0	0	0	0	0
ENSG00000273180.1	0	0	0	0	0	0	0	0
ENSG00000227062.2	0	0	0	0	0	0	0	0
ENSG00000230052.1	0	0	0	0	0	0	0	0
ENSG00000283840.1	0	0	0	0	0	0	0	0
ENSG00000225384.1	0	0	0	0	0	0	0	0
ENSG00000167914.12	0	0	0	0	0	0	0	0
ENSG00000228285.2	0	0	0	0	0	0	0	0
ENSG00000182352.8	0	0	0	0	0	0	0	1
ENSG00000229754.1	0	0	0	0	0	0	0	0
ENSG00000262003.1	0	0	0	0	0	0	0	0
ENSG00000268659.2	0	0	0	0	0	0	0	0
ENSG00000234431.2	0	0	0	0	0	0	0	0
ENSG00000283255.1	0	0	0	0	0	0	0	0
ENSG00000256812.2	0	0	0	0	0	0	0	0
ENSG00000283538.3	0	0	0	0	0	0	0	0
ENSG00000196734.9	0	0	0	0	0	0	0	0
ENSG00000201910.1	0	0	0	0	0	0	0	0
ENSG00000225213.2	0	1	0	1	2	0	1	0
ENSG00000268231.1	0	0	0	0	0	0	0	0
ENSG00000252583.2	0	0	0	0	0	0	0	0
ENSG00000268486.5	0	0	0	0	0	0	0	0
ENSG00000256984.2	0	0	0	0	0	0	0	0
ENSG00000231604.2	0	0	0	0	0	0	0	0
ENSG00000224777.3	0	0	0	0	0	0	0	0
ENSG00000283155.1	0	0	0	0	0	0	0	0
ENSG00000223710.1	0	0	0	0	0	0	0	0
ENSG00000265879.1	0	1	0	0	0	0	0	0
ENSG00000222831.1	0	0	0	0	0	0	0	0
ENSG00000235547.3	0	0	0	0	0	0	0	0
ENSG00000257779.1	0	0	1	0	0	0	0	0
ENSG00000286691.1	0	2	0	0	0	2	1	0
ENSG00000264343.6	0	0	0	1	1	0	0	1
ENSG00000229930.1	0	0	0	0	0	1	0	0
ENSG00000127412.7	0	0	0	0	0	0	0	0
ENSG00000227423.2	0	0	0	0	0	0	0	0
ENSG00000275927.1	0	0	0	0	0	0	0	0
ENSG00000156299.13	0	0	0	0	0	0	0	1
ENSG00000264429.1	0	0	0	0	0	0	0	0
ENSG00000248550.4	0	0	0	0	0	0	0	0
ENSG00000257622.1	0	0	0	0	0	0	0	0
ENSG00000180432.6	0	1	1	2	3	0	1	1
ENSG00000257319.1	0	0	0	0	0	0	0	0
ENSG00000286427.1	0	0	0	0	0	0	0	0
ENSG00000260177.1	0	0	0	0	0	0	0	0
ENSG00000253819.2	0	0	0	0	0	3	0	0
ENSG00000275174.1	0	0	0	0	0	0	0	0
ENSG00000238964.1	0	0	0	0	0	0	0	0
ENSG00000261226.1	0	0	0	0	0	0	0	0
ENSG00000232920.1	0	0	0	0	0	0	0	0
ENSG00000278034.1	0	0	0	0	0	0	0	0
ENSG00000234075.1	0	1	0	0	0	0	0	0
ENSG00000280423.1	0	1	0	0	0	2	0	1
ENSG00000240775.1	0	0	0	0	0	0	0	0
ENSG00000237685.1	0	0	0	0	0	0	0	0
ENSG00000176970.8	0	0	0	0	0	0	0	0
ENSG00000229593.1	0	0	0	0	0	0	1	0
ENSG00000284142.1	0	0	0	0	0	0	0	0
ENSG00000177103.15	0	0	0	0	0	0	0	0
ENSG00000180730.4	0	0	0	0	0	0	0	0
ENSG00000277721.1	0	0	0	0	0	0	0	0
ENSG00000217334.1	0	0	0	0	0	1	0	0
ENSG00000201273.1	0	0	0	0	0	0	0	0
ENSG00000284242.1	0	0	0	0	0	0	0	0
ENSG00000227629.1	0	0	0	0	0	0	0	0
ENSG00000250151.9	0	1	0	0	0	0	0	0
ENSG00000233930.4	0	0	0	0	0	0	0	0
ENSG00000251413.1	0	0	0	0	0	0	0	0
ENSG00000277646.1	0	0	0	0	0	0	0	0
ENSG00000279562.1	0	0	0	0	0	0	0	0
ENSG00000081842.18	0	1	0	0	0	0	0	1
ENSG00000280062.1	0	1	0	1	1	0	2	2
ENSG00000286988.1	0	0	0	0	0	0	0	0
ENSG00000254687.1	0	0	0	0	0	0	0	0
ENSG00000220340.1	0	0	0	0	0	0	0	0
ENSG00000271010.1	0	0	0	0	0	0	0	0
ENSG00000252032.1	0	0	0	0	0	0	0	0
ENSG00000266273.1	0	0	0	0	0	0	0	0
ENSG00000214402.7	0	0	0	0	0	0	0	0
ENSG00000206751.1	0	0	0	0	0	0	0	0
ENSG00000271185.1	0	0	0	0	0	0	0	1
ENSG00000267599.1	0	0	0	0	0	0	0	0
ENSG00000230290.1	0	0	0	0	0	0	0	0
ENSG00000277437.1	0	0	0	0	0	0	0	0
ENSG00000224706.1	0	0	0	0	0	0	0	0
ENSG00000229110.1	0	0	0	0	0	0	0	0
ENSG00000179331.3	0	0	0	0	0	0	0	0
ENSG00000286731.1	0	0	0	0	0	0	0	0
ENSG00000244326.3	0	0	0	0	0	0	0	0
ENSG00000256254.1	0	0	0	0	0	0	0	0
ENSG00000261751.1	0	0	0	0	0	0	0	0
ENSG00000285604.1	0	0	0	0	0	0	0	0
ENSG00000239253.1	0	0	0	0	0	0	0	0
ENSG00000214318.3	0	0	0	0	0	0	0	0
ENSG00000275350.1	0	0	0	0	0	0	0	0
ENSG00000186980.6	0	0	0	0	0	0	0	0
ENSG00000089012.14	0	0	0	0	0	0	0	0
ENSG00000264031.1	0	0	0	0	0	0	0	0
ENSG00000180287.16	0	0	0	0	0	0	0	0
ENSG00000239153.1	0	0	0	0	0	0	0	0
ENSG00000223452.3	0	0	0	0	0	0	0	0
ENSG00000125931.11	0	0	0	0	0	0	0	0
ENSG00000286465.1	0	0	0	0	0	0	0	0
ENSG00000279780.1	0	0	0	0	0	0	0	0
ENSG00000230190.1	0	0	0	0	0	0	0	0
ENSG00000251951.1	0	0	0	0	0	0	0	0
ENSG00000267261.5	0	0	0	0	0	0	0	0
ENSG00000222421.1	0	0	0	0	0	0	0	0
ENSG00000263657.1	0	0	1	0	3	2	0	0
ENSG00000145247.12	0	4	0	0	0	2	0	0
ENSG00000206730.1	0	0	0	0	0	0	0	0
ENSG00000124302.13	0	1	0	0	0	0	0	0
ENSG00000272884.1	0	0	0	0	0	0	0	0
ENSG00000248651.1	0	0	0	1	0	0	0	0
ENSG00000257510.2	0	0	0	0	0	0	0	0
ENSG00000257164.5	0	0	0	0	0	0	0	0
ENSG00000231022.1	0	0	0	0	0	0	0	0
ENSG00000224853.3	0	0	0	1	0	0	0	1
ENSG00000278687.1	0	0	0	0	0	0	0	0
ENSG00000245317.2	0	0	0	0	1	0	0	0
ENSG00000266251.1	0	0	0	0	0	0	0	0
ENSG00000286750.1	0	0	2	1	0	0	0	0
ENSG00000226115.1	0	0	0	0	0	0	0	0
ENSG00000233311.1	0	0	0	0	0	0	0	0
ENSG00000214369.2	0	0	0	0	0	0	0	0
ENSG00000167941.3	0	0	0	0	0	0	0	0
ENSG00000242221.9	0	0	0	0	0	0	0	0
ENSG00000261730.1	0	0	0	0	1	0	0	0
ENSG00000211789.2	0	0	0	0	0	0	0	0
ENSG00000253115.1	0	0	0	0	0	0	0	0
ENSG00000253528.2	0	0	0	0	0	0	1	1
ENSG00000251754.1	0	0	0	0	0	0	0	0
ENSG00000206954.1	0	0	0	0	0	0	0	0
ENSG00000260865.1	0	0	0	0	0	0	0	0
ENSG00000228997.1	0	0	0	0	0	0	0	0
ENSG00000242085.1	0	0	1	2	4	2	2	0
ENSG00000223402.1	0	1	0	1	0	0	0	0
ENSG00000281131.1	0	0	0	0	0	0	0	0
ENSG00000264050.1	0	0	0	0	0	0	0	0
ENSG00000271569.1	0	0	0	0	0	0	0	0
ENSG00000253215.1	0	0	0	1	3	0	1	0
ENSG00000249737.1	0	0	0	0	0	0	0	0
ENSG00000241074.3	0	0	0	0	0	0	1	0
ENSG00000213310.3	0	0	0	0	0	0	0	0
ENSG00000286934.1	0	0	0	0	0	0	0	0
ENSG00000164796.18	0	0	0	0	0	0	0	1
ENSG00000214720.4	0	0	0	0	0	0	0	0
ENSG00000237170.3	0	0	0	0	0	0	0	0
ENSG00000257264.5	0	0	0	0	0	0	0	0
ENSG00000250563.1	0	0	0	0	0	1	0	0
ENSG00000231768.2	0	0	0	0	0	0	0	0
ENSG00000237377.2	0	0	0	0	0	0	0	0
ENSG00000272912.1	0	1	0	0	1	0	1	0
ENSG00000234388.2	0	0	0	0	0	0	0	0
ENSG00000248139.2	0	0	0	0	0	0	0	0
ENSG00000258562.2	0	0	0	0	0	0	0	0
ENSG00000201823.1	0	0	0	0	0	0	0	0
ENSG00000263890.1	0	0	0	0	0	0	0	0
ENSG00000260887.3	0	0	0	0	0	0	0	0
ENSG00000259375.1	0	0	0	0	0	0	0	0
ENSG00000206042.1	0	0	0	0	0	0	0	0
ENSG00000223525.1	0	0	0	0	0	0	0	0
ENSG00000267105.1	0	0	0	0	0	0	0	0
ENSG00000274711.1	0	0	0	0	0	0	0	0
ENSG00000254329.1	0	0	0	0	0	0	0	0
ENSG00000251973.1	0	0	0	0	0	0	0	0
ENSG00000242668.3	0	0	0	0	0	0	0	0
ENSG00000250786.2	0	0	0	0	0	0	0	0
ENSG00000260827.1	0	0	0	0	0	0	0	0
ENSG00000165521.15	0	1	0	0	1	0	0	2
ENSG00000212724.3	0	0	0	0	0	0	0	0
ENSG00000279958.1	0	0	0	0	0	0	0	0
ENSG00000262959.2	0	1	0	1	2	2	0	0
ENSG00000259582.4	0	0	0	0	0	0	0	0
ENSG00000244474.5	0	3	1	0	0	0	0	0
ENSG00000253080.1	0	0	0	0	0	0	0	0
ENSG00000226080.1	0	0	0	0	0	1	0	0
ENSG00000238761.1	0	0	0	0	0	0	0	0
ENSG00000168334.9	0	0	0	0	0	0	0	0
ENSG00000207755.3	0	0	0	0	0	0	0	0
ENSG00000201641.1	0	0	0	0	0	0	0	0
ENSG00000128276.10	0	0	0	0	0	0	0	0
ENSG00000199633.1	0	0	0	0	0	0	1	0
ENSG00000167654.18	0	0	0	0	0	0	0	0
ENSG00000267205.1	0	1	0	0	0	0	0	0
ENSG00000258975.1	0	0	0	0	0	0	0	0
ENSG00000227148.1	0	0	0	0	0	0	0	0
ENSG00000286296.1	0	1	0	0	2	0	0	0
ENSG00000202395.1	0	0	0	0	0	0	0	0
ENSG00000260673.1	0	0	0	0	0	0	0	0
ENSG00000249767.1	0	0	0	0	0	0	0	0
ENSG00000200741.1	0	0	0	0	0	1	0	0
ENSG00000244006.3	0	0	0	0	0	0	0	0
ENSG00000263821.1	0	0	0	0	0	0	0	0
ENSG00000254283.1	0	0	0	0	0	0	0	0
ENSG00000263029.1	0	0	0	0	0	0	0	0
ENSG00000145835.6	0	0	0	0	0	0	0	0
ENSG00000242545.1	0	0	0	0	0	0	0	0
ENSG00000275361.1	0	0	0	0	0	0	0	0
ENSG00000261497.1	0	0	0	0	0	0	0	0
ENSG00000201078.1	0	0	0	0	0	0	0	0
ENSG00000267044.1	0	1	0	0	0	0	0	0
ENSG00000260835.1	0	0	0	0	0	0	0	0
ENSG00000266677.1	0	0	1	0	0	0	0	0
ENSG00000285698.1	0	0	0	0	0	0	0	0
ENSG00000204887.4	0	0	0	0	0	0	0	0
ENSG00000251960.1	0	0	0	0	0	0	0	0
ENSG00000278358.1	0	0	0	0	0	0	0	0
ENSG00000238427.1	0	0	0	0	0	0	0	0
ENSG00000266078.1	0	0	0	0	0	0	0	0
ENSG00000242699.3	0	0	0	0	0	0	0	0
ENSG00000229847.9	0	0	0	0	0	0	0	0
ENSG00000271922.1	0	0	0	0	0	0	0	0
ENSG00000201442.2	0	0	0	0	0	0	0	0
ENSG00000278009.1	0	4	3	2	1	1	1	0
ENSG00000240758.2	0	0	0	0	0	0	0	0
ENSG00000258576.1	0	0	0	0	0	0	0	0
ENSG00000253274.1	0	0	0	0	0	0	0	0
ENSG00000177144.7	0	0	0	0	0	0	0	0
ENSG00000200626.1	0	0	0	0	0	0	0	0
ENSG00000206760.1	0	0	0	0	0	0	0	0
ENSG00000268636.1	0	0	0	0	0	0	0	0
ENSG00000214891.9	0	0	0	0	0	0	0	0
ENSG00000263643.1	0	0	0	0	0	0	0	0
ENSG00000227248.1	0	0	0	0	0	0	0	0
ENSG00000286196.1	0	0	0	0	0	0	0	0
ENSG00000254183.1	0	0	0	1	0	0	0	1
ENSG00000257752.1	0	0	1	0	0	1	0	1
ENSG00000259314.1	0	0	1	0	1	1	0	1
ENSG00000238731.1	0	0	1	0	0	0	0	0
ENSG00000274415.1	0	0	0	0	0	0	0	0
ENSG00000211714.3	0	0	0	0	0	0	0	0
ENSG00000241598.5	0	0	0	0	0	0	0	0
ENSG00000236313.1	0	0	0	0	0	0	0	0
ENSG00000227658.1	0	1	0	0	0	0	1	0
ENSG00000237398.1	0	0	0	0	0	0	0	0
ENSG00000230668.2	0	0	0	0	0	0	0	0
ENSG00000231824.4	0	0	0	1	0	1	0	0
ENSG00000214024.2	0	0	0	0	0	0	0	0
ENSG00000241120.1	0	3	0	0	0	0	1	0
ENSG00000263253.1	0	0	0	0	0	0	0	0
ENSG00000259064.2	0	0	0	0	0	0	0	0
ENSG00000259283.2	0	0	0	0	0	0	0	0
ENSG00000248452.2	0	0	0	0	0	0	2	0
ENSG00000237024.1	0	0	0	0	0	0	0	0
ENSG00000271598.1	0	0	0	0	0	0	0	0
ENSG00000267952.1	0	0	0	0	0	0	0	0
ENSG00000206582.1	0	1	1	0	1	0	0	0
ENSG00000120903.13	0	1	0	1	1	4	0	0
ENSG00000249785.3	0	0	0	0	0	0	0	0
ENSG00000230079.1	0	1	1	0	0	3	0	1
ENSG00000183586.8	0	1	0	0	1	3	0	0
ENSG00000230871.1	0	0	0	0	0	0	0	0
ENSG00000258532.2	0	0	0	0	0	0	0	0
ENSG00000285639.1	0	0	0	0	0	0	0	0
ENSG00000231470.1	0	0	0	0	0	0	0	0
ENSG00000280809.4	0	0	0	0	1	0	0	0
ENSG00000249725.1	0	0	0	0	0	0	0	0
ENSG00000287400.1	0	0	0	0	0	1	1	1
ENSG00000242638.3	0	0	0	0	0	0	0	0
ENSG00000199814.1	0	0	0	0	0	0	0	0
ENSG00000223601.2	0	0	0	0	0	0	0	0
ENSG00000241220.1	0	0	0	0	0	0	0	0
ENSG00000256045.3	0	0	0	0	0	0	0	1
ENSG00000222767.1	0	0	0	0	0	0	0	0
ENSG00000233235.1	0	0	0	0	0	0	0	0
ENSG00000254548.1	0	0	0	0	0	0	0	0
ENSG00000275115.1	0	0	0	0	0	0	0	1
ENSG00000254009.1	0	0	0	0	0	0	0	0
ENSG00000240471.1	0	2	0	0	1	0	0	0
ENSG00000238750.1	0	0	0	0	0	0	0	0
ENSG00000254801.1	0	0	0	0	0	0	0	0
ENSG00000235672.1	0	3	2	1	0	0	0	0
ENSG00000200052.1	0	0	0	0	0	0	0	0
ENSG00000232125.4	0	0	0	0	0	0	0	0
ENSG00000283733.1	0	0	0	0	0	0	0	0
ENSG00000231910.1	0	0	0	0	0	0	0	0
ENSG00000220256.4	0	0	0	0	0	0	0	0
ENSG00000283836.1	0	0	0	0	0	0	0	0
ENSG00000252062.1	0	0	0	0	0	0	0	0
ENSG00000235729.1	0	0	0	0	0	0	0	0
ENSG00000241870.1	0	0	0	0	0	0	0	0
ENSG00000252696.1	0	0	0	0	0	0	0	0
ENSG00000278283.1	0	0	0	0	0	0	0	0
ENSG00000213613.2	0	0	0	0	0	0	0	0
ENSG00000226668.5	0	0	0	0	0	0	0	0
ENSG00000228816.1	0	0	0	1	0	0	0	0
ENSG00000207401.1	0	0	0	0	0	0	0	0
ENSG00000241772.2	0	1	0	0	0	0	0	0
ENSG00000272020.1	0	0	0	0	0	0	0	0
ENSG00000238934.1	0	2	0	0	2	0	0	0
ENSG00000262116.1	0	0	0	0	0	0	0	0
ENSG00000274975.1	0	0	0	0	0	0	0	0
ENSG00000284306.1	0	0	0	0	0	0	0	0
ENSG00000213022.6	0	0	0	0	0	0	0	0
ENSG00000225785.1	0	0	0	0	0	0	0	0
ENSG00000237530.2	0	0	0	0	0	0	0	0
ENSG00000252423.1	0	0	0	0	0	0	0	0
ENSG00000254358.1	0	0	0	0	0	0	0	0
ENSG00000233135.1	0	0	0	0	0	0	0	0
ENSG00000275215.1	0	0	0	0	0	0	0	0
ENSG00000235447.2	0	0	0	0	0	0	0	0
ENSG00000239607.3	0	0	0	0	0	0	0	0
ENSG00000226331.1	0	0	0	0	0	0	0	0
ENSG00000249532.5	0	1	1	0	1	1	2	0
ENSG00000227583.1	0	0	2	0	0	0	0	1
ENSG00000230121.1	0	0	0	0	0	0	0	0
ENSG00000253331.1	0	0	0	0	0	0	0	0
ENSG00000204822.7	0	0	0	0	0	0	0	0
ENSG00000222490.1	0	0	0	0	0	0	0	0
ENSG00000234792.1	0	0	0	0	0	0	0	0
ENSG00000279929.1	0	0	0	0	0	0	0	0
ENSG00000264061.1	0	0	0	0	0	0	0	0
ENSG00000230853.1	0	0	0	0	0	0	0	0
ENSG00000260298.2	0	0	0	0	0	0	0	0
ENSG00000199237.1	0	0	0	0	0	0	1	0
ENSG00000232789.1	0	0	0	0	0	0	0	0
ENSG00000257849.1	0	0	0	0	0	0	0	0
ENSG00000223779.6	0	0	0	0	0	0	0	0
ENSG00000263171.1	0	0	0	0	0	0	0	0
ENSG00000258791.9	0	0	1	0	0	0	0	0
ENSG00000201160.1	0	0	0	0	0	0	0	0
ENSG00000287372.1	0	0	0	0	0	0	0	0
ENSG00000286435.1	0	0	0	0	0	0	0	0
ENSG00000202357.1	0	3	0	0	0	0	0	0
ENSG00000231302.1	0	0	0	0	0	0	0	0
ENSG00000236238.2	0	1	1	0	0	1	0	0
ENSG00000167390.8	0	0	0	0	0	0	0	0
ENSG00000277467.1	0	0	0	0	0	0	0	0
ENSG00000260141.1	0	0	0	0	0	0	0	0
ENSG00000270726.6	0	0	0	0	0	0	0	0
ENSG00000283770.1	0	0	0	0	0	0	0	0
ENSG00000263271.1	0	0	0	0	0	0	0	0
ENSG00000221411.1	0	0	0	0	0	0	0	1
ENSG00000201260.1	0	0	0	0	0	0	0	0
ENSG00000255949.1	0	0	0	0	0	0	0	0
ENSG00000248660.1	0	0	0	0	0	0	0	0
ENSG00000267486.1	0	0	0	0	0	0	0	0
ENSG00000255483.1	0	0	0	0	0	0	0	0
ENSG00000277502.1	0	0	0	0	0	0	0	0
ENSG00000137571.11	0	0	0	0	0	0	0	0
ENSG00000263388.1	0	0	0	0	0	0	0	0
ENSG00000286761.1	0	0	0	0	0	0	0	0
ENSG00000283426.1	0	0	0	0	0	0	0	0
ENSG00000244510.2	0	0	0	1	0	0	0	0
ENSG00000225069.3	0	0	0	0	0	0	0	0
ENSG00000287094.1	0	0	0	1	0	0	0	0
ENSG00000277673.1	0	0	0	0	0	0	0	0
ENSG00000232087.1	0	0	0	0	0	0	0	0
ENSG00000274996.1	0	0	0	0	0	0	0	0
ENSG00000271418.1	0	0	0	0	0	0	0	0
ENSG00000279600.1	0	0	1	0	0	0	0	0
ENSG00000248646.1	0	0	0	0	0	0	0	0
ENSG00000287328.1	0	0	0	0	0	0	0	0
ENSG00000155714.13	0	0	0	0	0	0	0	0
__not_aligned	0	0	0	0	0	0	0	0
ENSG00000227842.1	0	0	0	0	0	0	0	0
ENSG00000231965.4	0	0	0	0	0	0	0	0
ENSG00000223342.2	0	0	0	0	0	0	0	0
ENSG00000280614.1	0	0	0	0	0	0	0	0
ENSG00000251624.1	0	0	0	1	0	0	0	0
ENSG00000274164.1	0	0	0	0	0	0	0	0
ENSG00000249293.1	0	0	0	0	0	0	0	0
ENSG00000264813.6	0	0	0	0	0	0	0	0
ENSG00000227076.1	0	3	5	2	4	0	1	3
ENSG00000227740.2	0	0	0	1	0	0	0	0
ENSG00000285784.1	0	0	0	0	0	0	0	0
ENSG00000227205.4	0	0	0	0	1	0	1	0
ENSG00000286620.1	0	0	0	0	1	0	0	0
ENSG00000266146.1	0	0	0	0	0	0	0	0
ENSG00000231130.1	0	0	0	0	0	0	1	0
ENSG00000233516.1	0	0	0	0	0	0	0	0
ENSG00000287712.1	0	0	0	0	0	0	0	0
ENSG00000228330.1	0	3	1	1	1	0	1	0
ENSG00000224686.1	0	0	0	0	0	0	0	0
ENSG00000252833.1	0	0	0	0	0	0	0	0
ENSG00000225942.1	0	0	0	0	0	0	0	0
ENSG00000286867.1	0	0	0	0	0	0	0	0
ENSG00000276399.1	0	0	0	0	0	0	0	0
ENSG00000212442.1	0	0	0	0	0	0	0	0
ENSG00000254707.1	0	0	0	0	1	0	0	0
ENSG00000211813.2	0	0	0	0	0	0	0	0
ENSG00000163218.15	0	0	0	0	0	0	0	0
ENSG00000222069.1	0	0	0	0	1	0	1	0
ENSG00000249004.1	0	0	0	1	0	0	0	0
ENSG00000235628.1	0	0	0	0	0	0	0	0
ENSG00000207304.1	0	0	0	0	0	0	0	0
ENSG00000286825.1	0	0	0	0	0	0	0	0
ENSG00000263450.1	0	0	0	0	0	0	0	0
ENSG00000252870.1	0	0	0	0	0	0	0	0
ENSG00000258557.1	0	0	0	0	0	0	0	0
ENSG00000211716.2	0	0	0	0	0	0	0	0
ENSG00000287103.1	0	0	0	0	0	0	0	0
ENSG00000236226.1	0	0	0	0	0	0	0	0
ENSG00000237460.3	0	0	0	0	0	0	0	0
ENSG00000229960.1	0	0	0	0	0	0	0	0
ENSG00000231173.1	0	0	0	0	0	0	0	0
ENSG00000234289.6	0	0	0	0	0	0	0	0
ENSG00000264907.1	0	0	0	0	0	0	0	0
ENSG00000237705.1	0	0	0	0	0	1	0	0
ENSG00000287203.1	0	0	0	0	0	0	0	0
ENSG00000248256.1	0	0	0	2	0	0	0	1
ENSG00000279805.1	0	0	0	0	0	0	0	0
ENSG00000265258.1	0	0	0	0	0	0	0	0
ENSG00000064270.12	0	2	0	0	0	0	0	1
ENSG00000072133.11	0	0	0	0	0	2	0	0
ENSG00000144191.11	0	0	0	0	0	0	0	0
ENSG00000228714.4	0	0	0	0	0	0	0	0
ENSG00000256448.5	0	0	0	0	0	0	0	0
ENSG00000272262.1	0	0	0	0	0	0	0	0
ENSG00000166862.6	0	0	0	0	0	0	0	0
ENSG00000253965.1	0	0	0	0	0	0	0	1
ENSG00000232634.1	0	0	0	0	0	0	0	0
ENSG00000282921.1	0	0	0	0	0	0	0	0
ENSG00000286175.1	0	0	0	0	0	0	0	0
ENSG00000264458.1	0	0	0	0	1	4	0	3
ENSG00000277651.1	0	0	0	0	0	0	0	0
ENSG00000222293.1	0	0	0	0	0	0	0	0
ENSG00000255015.1	0	0	0	0	0	0	0	0
ENSG00000219159.4	0	0	0	0	0	0	0	0
ENSG00000236773.1	0	1	2	0	0	2	2	0
ENSG00000231698.2	0	0	0	0	0	0	0	0
ENSG00000286275.1	0	0	0	0	0	0	0	0
ENSG00000230777.1	0	0	0	0	0	0	1	0
ENSG00000259411.1	0	2	0	0	0	0	0	0
ENSG00000285738.1	0	0	0	0	0	0	0	0
ENSG00000259774.1	0	0	0	0	0	0	0	0
ENSG00000276800.1	0	0	0	0	0	0	0	0
ENSG00000272162.1	0	0	0	0	0	0	0	0
ENSG00000249581.2	0	0	0	0	0	0	0	0
ENSG00000212604.1	0	0	0	0	0	0	0	0
ENSG00000252220.1	0	0	0	0	0	0	0	0
ENSG00000268628.2	0	1	0	1	0	0	0	0
ENSG00000186943.1	0	0	0	0	0	0	0	0
ENSG00000243167.1	0	0	0	0	0	0	0	0
ENSG00000176571.12	0	2	3	3	2	3	1	2
ENSG00000278480.1	0	0	0	1	0	0	0	0
ENSG00000274347.1	0	0	0	0	0	0	0	0
ENSG00000231251.1	0	0	0	0	0	0	0	0
ENSG00000257386.1	0	0	0	0	0	0	0	0
ENSG00000240131.1	0	0	0	0	0	0	0	0
ENSG00000200847.1	0	0	0	0	1	1	2	0
ENSG00000207369.1	0	0	0	0	0	0	0	0
ENSG00000285981.1	0	0	0	0	0	0	0	0
ENSG00000206843.1	0	0	0	0	0	0	0	0
ENSG00000276605.1	0	0	0	0	0	0	0	0
ENSG00000285799.1	0	0	1	1	1	3	1	2
ENSG00000280291.1	0	0	0	0	0	1	0	0
ENSG00000253488.1	0	0	0	0	0	0	0	0
ENSG00000206746.1	0	0	0	0	0	0	0	0
ENSG00000260790.1	0	0	0	0	0	0	0	0
ENSG00000236701.3	0	0	0	0	0	0	0	0
ENSG00000187550.8	0	0	0	0	0	2	1	0
ENSG00000138829.12	0	0	0	0	0	0	0	0
ENSG00000249319.2	0	0	0	0	0	0	0	0
ENSG00000170477.13	0	0	0	0	0	0	0	0
ENSG00000223479.3	0	0	0	0	0	0	0	0
ENSG00000277241.1	0	0	2	0	0	0	0	0
ENSG00000266463.1	0	0	0	0	0	0	0	0
ENSG00000253927.1	0	0	0	0	0	0	0	0
ENSG00000140450.9	0	0	0	0	0	0	0	0
ENSG00000287089.1	0	0	0	0	0	0	0	0
ENSG00000226927.1	0	0	0	0	0	0	0	0
ENSG00000287881.1	0	0	0	0	0	0	0	0
ENSG00000178804.7	0	0	0	0	0	0	0	0
ENSG00000251946.1	0	0	0	0	0	0	0	0
ENSG00000174572.3	0	0	0	0	0	0	0	0
ENSG00000277141.1	0	0	0	0	0	0	0	0
ENSG00000255280.1	0	0	0	0	0	0	0	0
ENSG00000002586.20_PAR_Y	0	0	0	0	0	0	0	0
ENSG00000244521.3	0	0	0	0	0	0	0	0
ENSG00000077800.13	0	0	1	0	0	1	0	0
ENSG00000160339.16	0	0	0	0	0	0	0	0
ENSG00000240231.1	0	0	0	0	0	0	0	0
ENSG00000284679.1	0	0	0	0	0	0	0	0
ENSG00000250990.1	0	0	0	0	0	0	0	0
ENSG00000215604.3	0	0	0	0	0	0	0	0
ENSG00000206621.1	0	0	0	0	0	0	0	0
ENSG00000224928.2	0	0	0	0	0	0	0	0
ENSG00000166917.11	0	0	0	0	0	0	0	0
ENSG00000202485.1	0	0	0	0	0	0	0	0
ENSG00000265847.1	0	0	0	0	0	0	0	0
ENSG00000280422.1	0	0	0	1	3	2	0	1
ENSG00000287894.1	0	0	0	0	0	0	0	0
ENSG00000232887.1	0	0	0	0	0	0	0	0
ENSG00000274883.1	0	0	0	0	0	0	0	0
ENSG00000224216.1	0	0	0	0	0	0	0	0
ENSG00000284143.1	0	0	0	0	0	0	0	0
ENSG00000227042.1	0	0	0	0	0	0	1	0
ENSG00000287360.1	0	0	0	0	0	0	0	0
ENSG00000151033.10	0	1	2	0	0	0	0	0
ENSG00000215353.2	0	0	0	0	0	0	0	0
ENSG00000232827.3	0	0	0	0	0	0	0	0
ENSG00000248447.2	0	0	0	0	0	0	0	0
ENSG00000237566.1	0	0	0	0	0	0	0	0
ENSG00000286668.1	0	0	0	0	0	0	0	1
ENSG00000283762.1	0	0	0	0	0	0	0	0
ENSG00000177261.8	0	0	0	0	0	0	0	0
ENSG00000184945.14	0	0	0	0	0	0	0	0
ENSG00000284534.1	0	0	0	0	0	0	0	0
ENSG00000285994.1	0	0	0	0	0	0	0	0
ENSG00000226444.2	0	0	0	0	0	0	0	0
ENSG00000248391.6	0	0	0	0	0	0	0	0
ENSG00000251412.1	0	0	0	0	0	0	0	0
ENSG00000162975.5	0	0	0	0	0	0	0	0
ENSG00000273874.1	0	0	0	0	0	0	0	0
ENSG00000280284.1	0	0	0	0	0	0	0	0
ENSG00000280063.1	0	0	0	0	0	0	0	0
ENSG00000249380.1	0	0	0	0	0	0	0	0
ENSG00000276391.1	0	0	0	0	0	0	0	0
ENSG00000252033.1	0	0	0	0	0	0	0	0
ENSG00000229700.1	0	0	0	1	0	0	0	0
ENSG00000227773.1	0	1	0	0	0	0	0	0
ENSG00000207115.1	0	0	0	0	0	0	0	0
ENSG00000232579.1	0	0	0	1	0	1	0	0
ENSG00000273555.1	0	0	0	0	0	0	0	0
ENSG00000234477.1	0	0	0	0	0	0	0	0
ENSG00000222869.1	0	0	0	0	0	0	0	0
ENSG00000134460.17	0	0	0	0	1	0	0	0
ENSG00000170613.4	0	0	0	0	0	0	0	0
ENSG00000259979.1	0	0	0	0	0	0	0	0
ENSG00000237783.2	0	0	0	0	0	0	0	0
ENSG00000181101.7	0	0	0	1	1	0	0	1
ENSG00000229928.1	0	0	0	0	0	0	0	0
ENSG00000254925.1	0	0	0	0	0	0	0	0
ENSG00000250958.1	0	0	0	1	0	0	0	0
ENSG00000252070.1	0	0	0	0	0	0	0	0
ENSG00000217477.2	0	0	0	0	0	0	0	0
ENSG00000284653.1	0	0	0	0	0	0	0	0
ENSG00000236616.3	0	0	0	0	0	0	0	0
ENSG00000223770.5	0	0	0	0	0	0	0	0
ENSG00000229487.1	0	0	0	1	1	0	1	0
ENSG00000273956.1	0	0	0	0	0	0	0	0
ENSG00000269779.1	0	0	0	0	0	0	0	0
ENSG00000224700.2	0	0	0	0	0	0	0	0
ENSG00000239152.1	0	0	1	0	0	0	0	0
ENSG00000279005.1	0	0	0	0	0	0	0	0
ENSG00000264725.1	0	0	0	0	0	0	0	0
ENSG00000173867.10	0	0	0	0	0	0	0	0
ENSG00000254526.1	0	0	0	0	0	0	0	0
ENSG00000128285.4	0	0	0	0	0	0	0	0
ENSG00000216829.6	0	0	0	0	0	0	0	0
ENSG00000269622.1	0	0	0	0	0	0	0	0
ENSG00000214237.11	0	0	0	0	0	0	0	0
ENSG00000180770.3	0	0	0	0	0	0	0	0
ENSG00000238037.1	0	0	0	0	0	0	0	0
ENSG00000236842.1	0	0	0	0	0	0	0	0
ENSG00000257915.1	0	0	0	0	0	0	0	0
ENSG00000277117.5	0	0	0	0	0	1	0	0
ENSG00000239202.3	0	0	0	0	0	0	0	0
ENSG00000266908.2	0	0	2	0	0	0	1	0
ENSG00000101017.14	0	0	0	0	0	0	0	0
ENSG00000185960.14_PAR_Y	0	0	0	0	0	0	0	0
ENSG00000204518.2	0	0	0	0	0	0	0	0
ENSG00000263439.1	0	0	0	0	0	0	0	0
ENSG00000227751.1	0	0	0	0	0	0	0	0
ENSG00000273597.1	0	0	3	2	0	1	2	1
ENSG00000249854.3	0	0	0	0	0	0	0	0
ENSG00000242731.3	0	0	0	1	0	0	0	0
ENSG00000256403.1	0	0	0	0	0	0	1	0
ENSG00000151577.12	0	0	0	0	0	0	0	0
ENSG00000250407.1	0	0	0	0	0	0	0	0
ENSG00000232154.2	0	0	0	0	0	0	0	0
ENSG00000253602.2	0	0	0	0	0	0	0	0
ENSG00000280238.1	0	0	0	0	0	0	1	0
ENSG00000258883.1	0	0	0	0	0	0	0	0
ENSG00000101342.10	0	0	1	0	0	0	1	1
ENSG00000250562.1	0	0	0	0	0	0	0	0
ENSG00000276514.1	0	0	0	0	0	0	0	0
ENSG00000252268.1	0	0	0	0	0	0	0	0
ENSG00000236076.1	0	0	0	0	0	0	0	0
ENSG00000272913.1	0	0	0	0	0	0	0	0
ENSG00000201822.1	0	0	0	0	0	0	0	0
ENSG00000237434.1	0	0	0	0	0	0	0	0
ENSG00000258563.2	0	0	0	0	0	0	0	0
ENSG00000212128.2	0	0	0	0	0	0	0	0
ENSG00000200047.1	0	0	0	0	0	0	0	0
ENSG00000249061.1	0	0	0	0	0	0	0	0
ENSG00000249869.1	0	0	0	0	0	0	0	0
ENSG00000112462.8	0	0	0	0	0	0	0	0
ENSG00000285989.1	0	0	0	0	0	0	0	0
ENSG00000207361.1	0	0	0	0	0	0	0	0
ENSG00000223920.2	0	0	0	0	0	1	0	0
ENSG00000285791.1	0	0	1	2	0	0	1	1
ENSG00000280299.1	0	0	0	0	0	0	0	0
ENSG00000149488.13	0	0	2	2	1	2	0	0
ENSG00000278526.1	0	0	0	0	0	0	0	0
ENSG00000214434.2	0	0	0	0	0	0	0	0
ENSG00000188219.14	0	0	0	0	0	0	0	1
ENSG00000285748.2	0	0	0	0	0	0	0	0
ENSG00000200648.1	0	0	0	0	0	0	0	0
ENSG00000277249.1	0	1	0	2	0	1	0	1
ENSG00000088827.12	0	2	0	1	1	4	0	0
ENSG00000265684.2	0	0	1	0	0	0	0	0
ENSG00000280199.1	0	0	0	0	0	0	0	0
ENSG00000143469.19	0	0	0	0	0	0	0	0
ENSG00000279337.1	0	0	0	0	0	0	0	0
ENSG00000261629.1	0	0	0	0	0	0	0	0
ENSG00000170786.12	0	0	0	0	0	0	0	0
ENSG00000273124.1	0	0	0	0	0	0	0	0
ENSG00000267396.1	0	0	0	0	0	0	0	0
ENSG00000266720.2	0	0	0	0	0	0	0	0
ENSG00000225416.1	0	1	1	0	0	0	0	1
ENSG00000287081.1	0	0	0	0	0	0	0	0
ENSG00000287889.1	0	0	0	0	0	0	0	0
ENSG00000206772.1	0	0	0	0	0	0	0	0
ENSG00000278925.1	0	0	0	0	0	0	0	0
ENSG00000231159.1	0	0	0	0	0	0	0	0
ENSG00000268204.1	0	0	0	0	1	4	1	2
ENSG00000232830.5	0	0	0	0	0	0	0	0
ENSG00000257292.2	0	0	0	0	0	0	0	0
ENSG00000204010.3	0	0	0	0	1	0	0	0
ENSG00000234404.2	0	0	0	0	0	0	0	0
ENSG00000115488.3	0	0	0	0	0	0	0	0
ENSG00000226705.1	0	0	0	0	0	0	0	0
ENSG00000206629.1	0	0	1	0	0	0	0	0
ENSG00000264940.4	0	0	0	0	0	0	0	0
ENSG00000280126.2	0	0	0	0	0	0	0	0
ENSG00000254864.1	0	0	0	0	0	0	0	0
ENSG00000237207.2	0	0	0	0	0	0	0	0
ENSG00000251216.2	0	0	0	0	0	0	0	0
ENSG00000189367.15	0	0	0	0	0	0	0	0
ENSG00000260035.1	0	0	0	0	0	0	0	0
ENSG00000208025.1	0	0	0	0	0	0	0	0
ENSG00000264193.1	0	0	0	0	0	0	0	0
ENSG00000092377.15	0	0	0	0	0	0	0	0
ENSG00000254768.6	0	1	1	0	0	0	0	1
ENSG00000257235.1	0	0	0	0	0	0	0	0
ENSG00000261312.1	0	0	0	1	0	1	0	1
ENSG00000229108.2	0	0	0	0	0	0	0	0
ENSG00000244703.3	0	0	0	0	0	0	0	0
ENSG00000258542.1	0	0	0	0	0	0	0	0
ENSG00000248261.2	0	0	0	0	0	0	0	0
ENSG00000206728.1	0	0	0	0	0	0	0	0
ENSG00000278001.1	0	0	0	0	0	0	0	0
ENSG00000270947.1	0	0	0	0	0	0	0	0
ENSG00000258352.1	0	4	1	0	0	1	0	0
ENSG00000287997.1	0	0	0	0	0	0	0	1
ENSG00000236583.1	0	0	0	0	0	0	0	1
ENSG00000265944.1	0	0	0	0	0	0	0	0
ENSG00000237331.1	0	0	1	0	0	2	0	0
ENSG00000173093.13	0	0	0	0	0	0	0	0
ENSG00000151005.5	0	0	0	0	0	0	0	0
ENSG00000226530.2	0	0	0	0	0	0	0	0
ENSG00000276489.1	0	0	0	0	0	0	0	0
ENSG00000281269.1	0	1	0	0	0	0	0	0
ENSG00000261728.1	0	0	0	0	0	0	0	0
ENSG00000284440.1	0	0	0	0	0	0	0	0
ENSG00000249771.2	0	0	0	0	0	0	0	0
ENSG00000253530.2	0	0	0	0	0	0	0	0
ENSG00000215236.3	0	0	0	0	0	0	0	1
ENSG00000241168.1	0	0	0	0	0	0	0	0
ENSG00000212136.1	0	0	0	0	0	0	0	0
ENSG00000264004.1	0	0	0	0	0	0	0	0
ENSG00000199792.1	0	0	0	0	0	0	0	0
ENSG00000112195.9	0	0	0	0	0	0	0	0
ENSG00000259105.1	0	0	0	0	0	0	0	0
ENSG00000125861.14	0	0	0	0	0	0	0	1
ENSG00000266953.6	0	0	0	0	0	0	0	0
ENSG00000183795.8	0	0	0	0	0	0	0	0
ENSG00000206900.1	0	0	0	0	0	0	0	0
ENSG00000147138.2	0	0	0	0	0	0	0	0
ENSG00000267375.1	0	0	0	0	0	0	0	0
ENSG00000253573.2	0	0	0	0	0	0	0	0
ENSG00000230492.1	0	0	0	0	0	0	0	0
ENSG00000201432.1	0	0	0	0	0	0	0	0
ENSG00000186976.15	0	0	0	0	0	0	0	0
ENSG00000236863.2	0	0	0	0	1	1	0	0
ENSG00000233849.1	0	0	0	0	0	0	0	0
ENSG00000279724.1	0	0	0	0	0	0	0	0
ENSG00000171889.4	0	0	0	0	0	0	0	0
ENSG00000231748.1	0	0	0	0	0	0	0	0
ENSG00000230879.1	0	0	0	0	0	0	0	0
ENSG00000212457.1	0	0	0	0	0	0	0	0
ENSG00000285631.1	0	0	0	0	0	0	0	0
ENSG00000272170.1	0	0	1	1	0	0	0	1
ENSG00000254584.2	0	0	0	0	0	0	0	0
ENSG00000225957.1	0	0	0	0	0	0	0	0
ENSG00000244112.3	0	0	0	0	0	0	0	0
ENSG00000181195.11	0	0	0	0	0	0	0	0
ENSG00000235924.1	0	0	0	0	0	0	0	0
ENSG00000205929.11	0	0	0	0	0	0	0	0
ENSG00000286704.1	0	0	0	0	0	0	0	0
ENSG00000224936.1	0	0	0	0	0	0	0	0
ENSG00000211890.4	0	0	0	0	0	0	0	0
ENSG00000230229.1	0	0	0	0	0	0	0	0
ENSG00000256100.1	0	0	0	0	0	0	0	0
ENSG00000200852.1	0	0	0	0	0	0	0	0
ENSG00000223395.2	0	0	0	0	0	0	0	0
ENSG00000225408.1	0	2	1	0	1	0	0	2
ENSG00000197721.17	0	0	0	0	0	0	0	0
ENSG00000105371.10	0	0	0	0	0	0	0	0
ENSG00000214784.4	0	2	0	1	5	4	1	1
ENSG00000142619.4	0	0	0	0	0	0	0	0
ENSG00000185518.11	0	0	0	0	1	0	0	0
ENSG00000168874.13	0	0	0	0	1	0	0	0
ENSG00000235721.1	0	0	0	0	0	0	0	0
ENSG00000288043.1	0	0	0	0	0	0	0	0
ENSG00000249458.1	0	0	0	0	0	0	0	0
ENSG00000286901.1	0	0	0	0	0	0	0	0
ENSG00000259538.1	0	0	0	0	0	0	0	0
ENSG00000228016.1	0	1	0	0	0	1	0	0
ENSG00000285574.1	0	0	0	0	0	0	0	0
ENSG00000173452.13	0	0	0	0	0	0	0	0
ENSG00000164508.4	0	0	0	0	0	0	0	0
ENSG00000212495.1	0	0	0	0	0	0	0	0
ENSG00000236248.1	0	0	0	0	0	0	0	0
ENSG00000213822.6	0	0	0	0	0	0	0	0
ENSG00000240502.2	0	0	0	0	0	0	0	0
ENSG00000262267.6	0	0	0	0	1	0	0	0
ENSG00000260659.1	0	0	0	0	0	0	0	0
ENSG00000214853.5	0	0	0	1	0	0	0	0
ENSG00000234376.4	0	0	0	0	0	0	0	0
ENSG00000269678.1	0	0	0	0	0	0	0	0
ENSG00000226339.1	0	0	0	0	0	0	0	0
ENSG00000229009.7	0	0	0	0	0	0	0	0
ENSG00000235646.1	0	0	0	0	0	0	0	0
ENSG00000127951.7	0	0	1	0	0	1	0	0
ENSG00000234982.1	0	0	0	0	0	0	0	0
ENSG00000231166.2	0	0	0	0	0	0	0	0
ENSG00000180150.5	0	0	0	0	0	0	0	0
ENSG00000262686.1	0	0	0	0	0	1	0	0
ENSG00000258910.3	0	0	0	0	0	0	0	0
ENSG00000253024.1	0	0	0	0	0	0	0	0
ENSG00000227284.2	0	0	0	0	0	0	0	0
ENSG00000235256.1	0	0	0	0	0	0	0	0
ENSG00000230275.2	0	0	0	0	0	0	0	0
ENSG00000280773.2	0	0	0	0	0	0	0	0
ENSG00000182585.10	0	0	0	0	0	1	0	1
ENSG00000223716.2	0	0	0	0	0	0	0	0
ENSG00000226024.1	0	0	0	0	0	0	0	0
ENSG00000232999.1	0	0	0	0	0	0	0	0
ENSG00000257496.1	0	0	0	1	1	0	0	0
ENSG00000236017.8_PAR_Y	0	0	0	0	0	0	0	0
ENSG00000253084.3	0	0	0	0	0	0	0	0
ENSG00000263179.1	0	1	0	1	4	1	2	2
ENSG00000227313.1	0	0	0	0	0	0	0	0
ENSG00000285855.1	0	0	0	0	0	0	0	0
ENSG00000226398.1	0	0	0	0	0	0	1	0
ENSG00000236658.1	0	0	0	0	0	0	0	0
ENSG00000233752.1	0	0	0	0	0	0	0	0
ENSG00000287556.1	0	0	0	0	0	0	0	0
ENSG00000276494.1	0	0	0	0	0	0	0	0
ENSG00000253398.1	0	0	0	0	0	0	0	0
ENSG00000237540.1	0	0	0	0	1	1	0	0
ENSG00000265626.1	0	0	0	0	0	0	0	0
ENSG00000165462.5	0	0	0	0	0	0	0	0
ENSG00000263279.1	0	0	0	0	0	0	0	0
ENSG00000225249.6	0	0	0	0	0	0	0	0
ENSG00000157873.17	0	0	0	0	0	0	0	0
ENSG00000203785.9	0	0	0	0	0	0	0	0
ENSG00000201228.1	0	0	0	0	0	0	0	0
ENSG00000287955.1	0	0	0	0	0	0	0	0
ENSG00000271340.1	0	0	0	0	0	0	0	0
ENSG00000266228.1	0	0	0	0	0	0	0	0
ENSG00000152315.5	0	0	0	0	0	0	0	0
ENSG00000283743.2	0	0	0	0	1	0	0	0
ENSG00000255998.2	0	0	0	0	0	0	0	0
ENSG00000165584.16	0	0	0	0	0	0	0	0
ENSG00000287914.1	0	0	0	0	0	0	0	0
ENSG00000267281.2	0	1	2	2	2	2	2	1
ENSG00000200468.1	0	0	0	0	0	0	0	0
ENSG00000216548.2	0	0	0	0	0	0	0	0
ENSG00000285663.1	0	0	0	0	0	0	0	0
ENSG00000162951.11	0	0	0	0	0	0	0	0
ENSG00000241804.1	0	0	0	0	0	0	0	0
ENSG00000225744.1	0	0	0	0	0	0	0	0
ENSG00000205884.2	0	0	0	0	0	0	0	0
ENSG00000257199.2	0	1	4	3	1	1	2	3
ENSG00000270973.1	0	0	0	0	0	0	0	0
ENSG00000201021.1	0	0	0	0	0	0	0	0
ENSG00000236371.5	0	0	0	0	0	0	0	0
ENSG00000214860.5	0	0	0	0	0	0	0	0
ENSG00000252458.1	0	0	0	0	0	0	0	0
ENSG00000284646.1	0	0	0	0	0	0	0	0
ENSG00000285982.1	0	0	0	0	0	0	0	0
ENSG00000278936.1	0	0	0	0	0	0	0	0
ENSG00000261779.1	0	0	0	0	0	0	0	0
ENSG00000285814.1	0	0	0	0	0	0	0	0
ENSG00000271005.1	0	0	0	0	0	0	0	0
ENSG00000231152.1	0	0	0	0	0	0	0	0
ENSG00000233583.1	0	1	0	0	0	0	0	1
ENSG00000238066.1	0	0	0	0	0	0	0	0
ENSG00000253974.6	0	0	0	0	0	0	0	0
ENSG00000224205.2	0	0	0	0	0	0	0	0
ENSG00000206622.1	0	0	0	1	0	1	0	4
ENSG00000259208.2	0	0	0	0	0	0	0	0
ENSG00000284721.1	0	0	0	0	0	0	0	0
ENSG00000215277.8	0	0	1	2	0	1	0	2
ENSG00000228784.9	0	0	0	0	0	0	0	0
ENSG00000266554.2	0	0	0	0	0	0	0	0
ENSG00000261963.3	0	0	0	0	0	0	0	0
ENSG00000226374.3	0	0	0	0	0	0	0	0
ENSG00000215498.9	0	0	0	0	0	0	0	0
ENSG00000206779.1	0	0	0	0	0	0	0	0
ENSG00000277142.1	0	0	0	0	0	0	0	0
ENSG00000236817.5	0	0	0	0	0	0	0	0
ENSG00000287882.1	0	0	0	0	0	0	0	0
ENSG00000114455.13	0	0	0	0	0	0	0	0
ENSG00000266875.2	0	0	0	0	0	0	0	0
ENSG00000279366.1	0	0	0	0	0	0	0	0
ENSG00000200985.1	0	0	0	0	0	0	0	0
ENSG00000269387.1	0	0	0	0	0	0	0	0
ENSG00000225665.4	0	0	0	1	0	0	0	0
ENSG00000229105.1	0	1	1	0	0	0	0	0
ENSG00000199698.1	0	0	0	0	0	0	0	0
ENSG00000145879.11	0	0	0	0	0	0	0	0
ENSG00000237363.1	0	0	0	0	0	0	0	0
ENSG00000140563.15	0	0	0	0	0	0	0	0
ENSG00000236041.1	0	0	0	0	0	0	0	0
ENSG00000224397.7	0	1	0	0	0	0	0	0
ENSG00000270754.1	0	0	0	0	0	0	0	0
ENSG00000231477.2	0	0	0	0	0	0	0	0
ENSG00000263353.3	0	0	0	1	0	1	0	0
ENSG00000284256.1	0	0	0	0	0	0	0	0
ENSG00000100448.4	0	0	0	0	0	0	0	0
ENSG00000253547.2	0	0	0	0	0	0	0	0
ENSG00000267252.6	0	0	0	0	0	0	0	0
ENSG00000226547.2	0	0	0	0	0	0	0	0
ENSG00000283704.1	0	0	0	0	0	0	0	0
ENSG00000230828.1	0	0	0	0	0	0	0	0
ENSG00000224584.2	0	0	0	0	0	1	0	0
ENSG00000116983.13	0	0	0	0	0	0	0	0
ENSG00000254208.1	0	0	0	2	0	0	1	0
ENSG00000271563.1	0	0	0	0	0	0	0	0
ENSG00000229613.2	0	0	0	0	0	0	0	0
ENSG00000270930.1	0	0	0	0	0	0	0	0
ENSG00000233191.2	0	1	0	1	0	0	1	0
ENSG00000272027.2	0	0	0	0	0	0	0	0
ENSG00000262420.3	0	0	2	3	1	10	5	3
ENSG00000118491.10	0	0	0	0	0	0	0	0
ENSG00000214835.3	0	0	0	1	0	0	1	0
ENSG00000285237.1	0	0	0	0	0	0	0	0
ENSG00000266518.1	0	0	0	0	0	0	0	0
ENSG00000286036.1	0	0	0	0	0	0	0	0
ENSG00000233248.1	0	0	1	1	0	0	0	0
ENSG00000288077.1	0	0	0	0	0	0	0	0
ENSG00000230178.1	0	0	0	0	0	0	0	0
ENSG00000264736.1	0	0	0	0	0	0	0	1
ENSG00000146285.14	0	2	1	1	1	3	0	1
ENSG00000271337.1	0	0	0	0	0	0	0	0
ENSG00000267085.1	0	0	0	0	0	0	0	0
ENSG00000255995.1	0	0	0	0	0	0	0	0
ENSG00000256339.1	0	0	0	0	0	0	0	0
ENSG00000259133.5	0	0	0	0	0	0	0	0
ENSG00000259354.5	0	0	0	0	0	0	0	0
ENSG00000217897.2	0	0	0	0	0	1	0	1
ENSG00000264675.1	0	0	0	0	0	0	0	0
ENSG00000264833.1	0	0	0	0	0	0	0	0
ENSG00000240927.3	0	0	0	0	0	0	0	0
ENSG00000225522.2	0	0	0	0	0	0	0	0
ENSG00000239023.1	0	0	0	0	0	0	0	0
ENSG00000201179.1	0	0	0	0	0	0	0	0
ENSG00000265420.1	0	0	0	0	0	0	0	0
ENSG00000223024.1	0	0	0	0	0	0	0	0
ENSG00000265316.1	0	0	0	0	0	0	0	0
ENSG00000253771.6	0	1	0	0	1	0	0	0
ENSG00000248318.1	0	0	2	0	1	2	1	0
ENSG00000227841.1	0	0	0	0	0	0	0	0
ENSG00000248820.2	0	0	0	0	0	0	0	0
ENSG00000267110.1	0	0	0	0	0	0	0	0
ENSG00000280429.1	0	0	0	0	0	0	0	0
ENSG00000235572.3	0	0	0	0	0	0	0	0
ENSG00000287474.1	0	0	0	0	0	0	0	0
ENSG00000251419.1	0	0	0	0	0	0	0	0
ENSG00000266279.1	0	0	0	0	0	0	0	0
ENSG00000212441.1	0	0	0	0	0	0	0	0
ENSG00000239595.3	0	0	0	0	0	0	0	0
ENSG00000269833.2	0	0	0	0	0	0	0	0
ENSG00000248722.1	0	0	0	0	0	0	0	0
ENSG00000278108.1	0	0	0	0	0	0	0	0
ENSG00000110328.6	0	0	0	0	0	0	0	1
ENSG00000218410.1	0	0	0	0	0	0	0	0
ENSG00000270413.1	0	0	0	0	0	0	0	0
ENSG00000265206.5	0	0	0	0	0	0	0	0
ENSG00000201279.1	0	0	0	0	0	0	0	0
ENSG00000283769.1	0	0	0	0	0	0	0	0
ENSG00000256551.2	0	0	0	0	0	0	0	0
ENSG00000232935.2	0	0	0	0	0	0	0	0
ENSG00000250741.6	0	0	0	0	0	0	0	0
ENSG00000286448.1	0	0	0	0	0	0	0	0
ENSG00000227623.1	0	0	0	0	0	0	0	0
ENSG00000129744.3	0	0	0	0	1	0	0	0
ENSG00000239462.1	0	0	0	0	0	0	0	0
ENSG00000275948.1	0	0	0	0	0	0	0	0
ENSG00000251105.1	0	0	0	0	0	0	0	0
ENSG00000255976.1	0	0	0	0	0	0	0	0
ENSG00000260242.1	0	0	0	0	0	0	0	0
ENSG00000285917.1	0	0	0	0	0	0	0	0
ENSG00000181790.11	0	0	0	0	0	0	0	0
ENSG00000212344.1	0	0	0	0	0	0	0	0
ENSG00000231301.1	0	0	0	0	0	0	0	0
ENSG00000284277.1	0	0	0	0	0	0	0	0
ENSG00000175766.13	0	0	0	0	0	0	0	0
ENSG00000207525.1	0	0	0	0	0	0	0	0
ENSG00000287288.1	0	0	0	0	0	0	0	0
ENSG00000196184.10	0	0	0	0	0	0	0	0
ENSG00000271724.1	0	0	0	0	0	0	0	0
ENSG00000254216.1	0	0	0	0	0	0	0	0
ENSG00000257042.1	0	0	0	0	0	0	0	0
ENSG00000226836.5	0	0	0	0	0	1	0	0
ENSG00000134398.15	0	0	0	0	1	0	0	0
ENSG00000229526.2	0	0	0	0	0	0	0	0
ENSG00000248778.1	0	0	0	0	0	0	0	0
ENSG00000225681.2	0	0	0	0	0	0	0	0
ENSG00000255575.1	0	1	0	0	0	0	0	0
ENSG00000265776.1	0	0	0	0	0	0	0	0
ENSG00000253376.2	0	0	0	0	0	0	0	0
ENSG00000224967.1	0	0	2	0	0	0	0	0
ENSG00000287188.1	0	0	0	0	1	0	0	0
ENSG00000277501.1	0	0	0	0	0	0	0	0
ENSG00000248473.2	0	2	2	5	0	3	3	2
ENSG00000187714.7	0	0	0	0	0	0	0	0
ENSG00000265635.1	0	0	0	0	0	0	0	0
ENSG00000207926.1	0	0	0	0	0	0	0	0
ENSG00000260142.1	0	0	0	0	0	0	0	0
ENSG00000254487.2	0	0	0	0	0	0	0	0
ENSG00000276874.1	0	0	0	0	0	0	0	0
ENSG00000257773.1	0	1	1	1	0	3	3	0
ENSG00000233997.5	0	0	0	0	0	0	0	0
ENSG00000265873.1	0	0	0	0	0	0	0	0
ENSG00000159387.7	0	0	0	0	0	0	0	0
ENSG00000283025.1	0	0	0	0	0	0	0	0
ENSG00000229979.1	0	0	0	0	0	0	0	0
ENSG00000279531.1	0	0	0	0	0	0	0	0
ENSG00000254802.1	0	1	0	0	0	0	2	0
ENSG00000136535.15	0	0	0	0	0	0	0	0
ENSG00000257730.1	0	0	0	0	0	0	0	0
ENSG00000259928.1	0	0	1	0	1	0	0	0
ENSG00000236386.1	0	0	0	0	0	0	0	0
ENSG00000140285.10	0	0	0	0	1	0	0	0
ENSG00000200051.1	0	0	0	0	0	0	0	0
ENSG00000227475.1	0	0	0	0	0	0	0	0
ENSG00000185926.1	0	0	0	0	0	0	0	0
ENSG00000274549.1	0	0	0	0	0	0	0	0
ENSG00000232215.2	0	0	0	0	0	0	0	0
ENSG00000232603.1	0	0	0	0	0	0	0	0
ENSG00000234791.1	0	0	0	0	0	0	0	0
ENSG00000230122.1	0	0	0	0	0	0	0	1
ENSG00000276956.1	0	0	0	0	0	0	0	0
ENSG00000274008.1	0	0	0	0	0	0	0	0
ENSG00000282418.1	0	0	0	0	0	0	0	0
ENSG00000253332.1	0	0	0	0	0	0	0	0
ENSG00000207402.1	0	0	0	0	0	0	0	0
ENSG00000274607.1	0	0	0	0	0	0	0	0
ENSG00000199784.1	0	0	0	0	0	0	0	0
ENSG00000186399.10	0	0	0	0	0	0	0	0
ENSG00000175267.15	0	0	0	0	0	0	0	0
ENSG00000167178.16	0	0	0	0	0	0	0	0
ENSG00000143196.5	0	0	0	0	0	0	0	0
ENSG00000201439.1	0	0	0	0	0	0	0	0
ENSG00000227915.1	0	0	0	0	0	0	0	0
ENSG00000235534.1	0	0	0	0	0	0	0	0
ENSG00000230046.1	0	0	0	0	0	0	0	0
ENSG00000279550.1	0	0	0	0	0	0	0	0
ENSG00000251599.1	0	0	0	0	0	0	0	0
ENSG00000285745.1	0	0	0	0	0	0	0	0
ENSG00000276597.1	0	0	0	0	0	0	0	0
ENSG00000184139.8	0	0	0	0	0	0	0	0
ENSG00000204388.7	0	0	0	0	0	0	0	0
ENSG00000279674.1	0	0	0	0	0	0	0	0
ENSG00000213798.3	0	0	0	0	0	0	0	0
ENSG00000163017.14	0	0	1	0	0	0	0	0
ENSG00000270593.1	0	0	0	0	0	0	0	0
ENSG00000287353.1	0	0	0	0	0	0	0	0
ENSG00000234166.1	0	0	0	0	0	0	0	0
ENSG00000227516.1	0	0	0	0	0	0	0	0
ENSG00000244621.1	0	0	0	0	0	0	0	0
ENSG00000261581.1	0	0	0	0	0	0	0	0
ENSG00000223602.2	0	0	0	0	0	0	0	0
ENSG00000265118.5	0	0	0	0	0	0	0	0
ENSG00000253403.1	0	0	0	0	0	0	0	0
ENSG00000207154.1	0	0	0	0	0	0	0	0
ENSG00000207333.1	0	0	0	0	0	0	0	0
ENSG00000273514.1	0	0	0	0	0	0	0	0
ENSG00000235143.1	0	0	0	0	0	0	0	0
ENSG00000222268.1	0	0	0	0	0	0	0	0
ENSG00000258531.2	0	0	0	0	0	0	0	0
ENSG00000136696.11	0	0	0	0	0	0	0	0
ENSG00000230872.1	0	0	0	0	0	0	0	0
ENSG00000225610.1	0	0	0	0	0	0	0	0
ENSG00000252804.1	0	0	0	0	0	0	0	0
ENSG00000249937.8	0	0	0	1	0	0	0	0
ENSG00000242979.1	0	0	0	0	0	0	0	0
ENSG00000261319.1	0	0	0	0	0	0	0	0
ENSG00000258549.1	0	0	0	0	0	0	0	0
ENSG00000288056.1	0	0	1	1	0	1	2	0
ENSG00000225846.4	0	0	0	0	0	0	0	0
ENSG00000267322.2	0	1	0	0	2	4	0	1
ENSG00000200742.1	0	0	2	0	0	0	1	0
ENSG00000212789.4	0	0	0	0	0	0	0	0
ENSG00000238040.1	0	0	0	0	0	0	0	0
ENSG00000223993.2	0	0	0	0	0	0	0	0
ENSG00000243789.11	0	0	1	0	1	1	1	1
ENSG00000207370.1	0	1	0	0	1	0	0	0
ENSG00000266905.1	0	0	0	0	0	0	0	0
ENSG00000239994.2	0	0	0	0	0	0	0	0
ENSG00000275362.1	0	0	0	0	0	0	0	0
ENSG00000201498.1	0	0	0	0	0	0	0	0
ENSG00000184845.4	0	0	0	0	0	0	0	0
ENSG00000255416.1	0	0	0	0	0	0	0	0
ENSG00000284660.1	0	0	0	0	0	0	0	0
ENSG00000206678.1	0	0	0	0	0	0	0	0
ENSG00000212167.1	0	0	0	0	0	0	0	0
ENSG00000261077.1	0	0	0	0	0	0	0	0
ENSG00000240542.4	0	0	0	0	0	0	0	0
ENSG00000230733.2	0	0	0	0	0	0	0	0
ENSG00000270210.1	0	0	0	0	1	0	0	0
ENSG00000218213.1	0	0	0	0	0	0	0	0
ENSG00000276124.1	0	0	1	1	0	0	0	0
ENSG00000172236.17	0	0	0	0	0	0	0	0
ENSG00000212279.2	0	0	0	0	0	0	0	0
ENSG00000255187.2	0	0	0	0	0	0	0	0
ENSG00000278802.1	0	0	0	0	0	0	0	0
ENSG00000213739.3	0	0	0	0	0	0	0	0
ENSG00000266498.1	0	0	0	2	0	4	2	2
ENSG00000207644.1	0	0	0	0	0	0	0	0
ENSG00000235653.1	0	0	0	0	0	0	0	0
ENSG00000225393.1	0	0	0	0	0	0	0	0
ENSG00000233751.1	0	0	0	0	0	0	0	0
ENSG00000259002.2	0	0	0	0	0	0	0	0
ENSG00000180043.11	0	0	0	0	0	0	0	0
ENSG00000237265.6	0	0	0	0	0	0	0	0
ENSG00000260176.1	0	0	0	0	0	0	1	0
ENSG00000267761.3	0	0	0	0	0	0	0	0
ENSG00000286426.1	0	0	0	0	0	0	0	0
ENSG00000232722.3	0	0	0	0	0	0	0	0
ENSG00000287379.1	0	0	0	0	0	0	0	0
ENSG00000254960.2	0	0	0	0	0	0	0	0
ENSG00000207688.2	0	0	0	0	0	0	0	0
ENSG00000180424.7	0	0	0	0	0	0	0	0
ENSG00000238205.3	0	0	0	0	0	0	0	0
ENSG00000225689.2	0	0	1	1	1	0	2	0
ENSG00000287017.1	0	0	0	0	0	0	0	0
ENSG00000222736.1	0	0	0	0	0	0	0	0
ENSG00000277509.1	0	0	0	0	0	0	0	0
ENSG00000226552.2	0	0	0	0	0	0	0	0
ENSG00000188662.6	0	0	0	0	1	1	0	1
ENSG00000241785.3	0	0	0	0	0	0	0	0
ENSG00000280098.1	0	0	0	0	0	0	0	0
ENSG00000227421.2	0	0	0	0	0	0	0	0
ENSG00000248440.1	0	0	0	0	0	0	0	0
ENSG00000222675.1	0	1	0	0	0	0	0	0
ENSG00000228209.1	0	0	0	0	0	0	0	0
ENSG00000283867.1	0	0	0	0	0	0	0	0
ENSG00000277647.1	0	0	0	0	0	0	0	0
ENSG00000268133.1	0	0	0	0	0	0	0	0
ENSG00000286693.1	0	0	0	0	0	0	0	0
ENSG00000276074.1	0	0	0	0	0	0	0	0
ENSG00000265073.1	0	0	0	0	0	0	0	0
ENSG00000231058.1	0	0	0	0	0	0	0	0
ENSG00000287618.1	0	0	1	0	2	0	0	0
ENSG00000281473.1	0	0	0	0	0	0	0	0
ENSG00000236516.1	0	0	0	0	0	0	0	0
ENSG00000252861.1	0	0	0	0	0	0	0	0
ENSG00000252069.1	0	0	0	0	0	0	0	0
ENSG00000213041.4	0	0	0	1	0	1	0	0
ENSG00000277436.1	0	0	0	0	0	0	0	0
ENSG00000286902.1	0	0	0	0	0	0	0	0
ENSG00000229971.1	0	0	0	0	0	0	0	0
ENSG00000222870.1	0	0	0	0	0	0	0	0
ENSG00000235679.1	0	0	0	0	0	0	0	0
ENSG00000273338.1	0	0	1	2	2	4	0	0
ENSG00000228557.1	0	0	0	0	0	0	0	0
ENSG00000140030.6	0	0	0	1	0	0	0	0
ENSG00000266450.1	0	0	0	0	0	0	0	0
ENSG00000237920.2	0	0	0	0	0	0	0	0
ENSG00000261804.2	0	0	0	0	0	0	0	0
ENSG00000102962.5	0	0	0	0	0	0	0	0
ENSG00000264582.2	0	0	0	0	0	0	0	0
ENSG00000230612.3	0	1	0	0	0	0	0	0
ENSG00000242953.1	0	0	0	0	0	0	0	0
ENSG00000255521.2	0	0	1	1	0	1	0	1
ENSG00000267909.3	0	0	0	1	0	0	0	1
ENSG00000234981.1	0	0	0	0	0	0	1	0
ENSG00000243661.1	0	0	0	0	0	0	0	0
ENSG00000232457.4	0	3	4	2	1	3	2	1
ENSG00000199266.1	0	0	0	0	0	0	0	0
ENSG00000199994.1	0	0	0	0	0	0	0	0
ENSG00000261265.1	0	0	1	0	0	0	0	0
ENSG00000241490.1	0	0	0	0	0	0	0	0
ENSG00000239542.3	0	0	0	0	0	0	0	0
ENSG00000230491.1	0	0	0	0	0	0	0	0
ENSG00000201431.1	0	0	0	0	0	0	0	0
ENSG00000284065.1	0	0	0	0	0	0	0	0
ENSG00000230846.1	0	0	0	0	0	0	0	0
ENSG00000228595.1	0	0	0	0	0	0	1	0
ENSG00000091536.19	0	6	3	2	0	1	3	4
ENSG00000234910.2	0	0	0	0	0	0	0	0
ENSG00000280850.1	0	0	0	0	0	0	0	0
ENSG00000204279.7	0	0	0	0	0	0	0	0
ENSG00000240084.1	0	0	0	0	0	0	0	0
ENSG00000247317.3	0	0	0	0	0	0	0	0
ENSG00000234352.9	0	0	0	0	0	0	0	0
ENSG00000199791.1	0	0	0	0	0	0	0	0
ENSG00000265859.1	0	0	0	0	0	0	0	0
ENSG00000252193.1	0	0	0	0	0	0	0	0
ENSG00000274330.1	0	0	0	0	0	0	0	0
ENSG00000266431.1	0	0	0	0	0	0	0	0
ENSG00000277295.1	0	0	0	0	0	0	0	0
ENSG00000244043.1	0	0	1	0	0	0	0	0
ENSG00000127124.16	0	0	1	0	0	2	0	2
ENSG00000283275.1	0	0	0	0	0	0	0	0
ENSG00000179256.2	0	0	1	0	0	0	0	0
ENSG00000273800.1	0	0	0	0	0	0	0	0
ENSG00000229774.1	0	0	0	0	0	0	0	0
ENSG00000257997.5	0	0	0	0	0	0	0	0
ENSG00000202444.1	0	0	0	0	0	0	0	0
ENSG00000206589.1	0	0	0	0	0	0	0	1
ENSG00000249675.1	0	0	0	0	0	0	0	0
ENSG00000228264.1	0	0	0	1	0	0	0	0
ENSG00000223566.1	0	0	0	1	1	2	0	0
ENSG00000145555.15	0	0	0	0	0	2	0	0
ENSG00000188803.15	0	1	0	0	0	0	0	0
ENSG00000222220.1	0	0	0	0	0	0	0	0
ENSG00000162490.7	0	1	0	0	0	2	0	0
ENSG00000238645.1	0	0	0	0	0	0	0	0
ENSG00000260337.4	0	0	0	0	0	0	0	0
ENSG00000256566.1	0	0	0	0	0	0	0	0
ENSG00000240163.1	0	0	0	0	1	0	0	0
ENSG00000183709.7	0	0	0	0	0	0	0	0
ENSG00000266765.1	0	0	0	0	0	0	0	0
ENSG00000243916.1	0	0	0	0	0	1	0	0
ENSG00000227386.1	0	0	0	0	0	0	0	0
ENSG00000232019.1	0	0	0	0	0	0	0	0
ENSG00000233730.1	0	0	0	0	0	0	0	0
ENSG00000242066.3	0	0	0	0	0	0	0	0
ENSG00000144476.6	0	0	0	0	0	0	0	0
ENSG00000253968.2	0	0	0	0	0	0	0	0
ENSG00000270680.1	0	0	0	0	0	0	0	0
ENSG00000260723.1	0	1	0	0	0	0	0	0
ENSG00000258808.1	0	0	0	0	0	0	0	0
ENSG00000213599.10	0	0	0	0	0	0	0	0
ENSG00000255502.6	0	0	0	0	0	0	0	0
ENSG00000221545.1	0	0	0	0	0	0	0	0
ENSG00000258541.1	0	0	0	0	0	0	0	0
ENSG00000201727.1	0	0	0	0	0	0	0	0
ENSG00000101981.11	0	0	1	0	0	0	0	0
ENSG00000141946.1	0	0	0	0	0	0	0	0
ENSG00000249870.1	0	1	1	0	0	1	0	0
ENSG00000231359.3	0	0	0	0	0	0	1	0
ENSG00000196358.11	0	0	0	0	0	1	0	0
ENSG00000186226.9	0	0	0	0	0	0	0	0
ENSG00000215203.2	0	0	0	0	0	0	0	0
ENSG00000252510.1	0	0	0	0	0	0	0	0
ENSG00000215256.4	0	1	2	1	1	1	0	1
ENSG00000233701.3	0	0	0	0	0	0	0	0
ENSG00000238840.1	0	0	0	0	0	0	0	0
ENSG00000284503.1	0	0	0	0	0	0	0	0
ENSG00000273098.3	0	0	0	0	0	0	0	0
ENSG00000250923.1	0	0	0	0	0	0	0	0
ENSG00000205444.3	0	0	0	0	0	0	0	0
ENSG00000255368.1	0	0	0	0	0	0	0	0
ENSG00000255790.6	0	0	0	0	0	0	0	0
ENSG00000164645.3	0	0	0	0	0	0	0	0
ENSG00000228259.3	0	0	0	0	0	0	0	0
ENSG00000232377.1	0	0	0	0	1	0	0	0
ENSG00000284628.1	0	0	0	0	0	0	0	0
ENSG00000225872.4	0	2	8	2	1	4	4	5
ENSG00000280655.1	0	0	0	0	0	0	0	0
ENSG00000200873.1	0	0	0	0	0	0	0	0
ENSG00000284027.1	0	0	0	0	0	0	0	0
ENSG00000236475.1	0	0	0	0	0	0	0	0
ENSG00000215817.7	0	0	1	1	0	1	0	0
ENSG00000285735.2	0	0	0	0	0	0	0	0
ENSG00000221355.1	0	0	0	0	0	0	0	0
ENSG00000200635.1	0	0	0	0	0	0	0	0
ENSG00000206877.1	0	0	0	0	0	0	0	0
ENSG00000274816.1	0	0	0	0	1	1	0	2
ENSG00000224064.1	0	0	0	0	0	0	0	0
ENSG00000251971.1	0	0	0	0	0	0	0	0
ENSG00000283296.1	0	0	0	0	0	0	0	0
ENSG00000266821.1	0	0	0	0	2	0	0	0
ENSG00000207012.2	0	0	0	0	0	0	0	0
ENSG00000223174.1	0	0	0	0	0	0	0	0
ENSG00000201821.1	0	0	0	0	0	1	0	0
ENSG00000274713.1	0	1	0	0	0	1	1	0
ENSG00000285792.1	0	0	0	0	0	0	0	0
ENSG00000207362.1	0	0	0	0	0	0	0	0
ENSG00000248143.1	0	0	0	0	0	0	0	0
ENSG00000201643.1	0	0	0	0	0	1	0	0
ENSG00000166206.15	0	0	0	0	0	1	0	0
ENSG00000284672.1	0	0	0	0	1	0	0	0
ENSG00000256274.1	0	0	0	0	0	0	0	0
ENSG00000248243.1	0	0	0	0	0	0	0	0
ENSG00000199631.1	0	0	0	0	0	0	0	0
ENSG00000224183.1	0	0	0	0	0	0	1	0
ENSG00000162873.14	0	0	0	0	0	0	0	0
ENSG00000213270.5	0	0	0	0	0	1	1	0
ENSG00000227487.4	0	0	0	0	0	0	0	0
ENSG00000260647.1	0	0	0	0	0	0	0	0
ENSG00000082929.8	0	0	0	0	0	0	0	0
ENSG00000273481.1	0	0	0	0	0	0	0	0
ENSG00000214200.2	0	0	0	0	0	0	0	0
ENSG00000263669.2	0	0	0	0	0	0	0	0
ENSG00000287082.1	0	0	0	0	0	0	0	0
ENSG00000215474.7	0	0	0	0	0	0	0	0
ENSG00000202341.1	0	0	0	0	0	0	0	0
ENSG00000231735.1	0	0	0	0	0	0	0	0
ENSG00000256540.1	0	0	0	0	0	0	0	0
ENSG00000200795.1	0	0	0	0	0	0	1	0
ENSG00000275254.1	0	0	0	0	0	0	0	0
ENSG00000266075.2	0	0	0	0	0	0	0	1
ENSG00000271600.1	0	0	0	0	0	0	0	0
ENSG00000279418.1	0	0	0	0	1	0	0	0
ENSG00000257658.1	0	1	0	0	0	0	0	0
ENSG00000260436.1	0	0	0	0	0	0	0	0
ENSG00000233063.2	0	0	0	0	0	0	0	0
ENSG00000214249.3	0	0	0	1	2	0	0	0
ENSG00000236508.1	0	0	0	0	0	0	0	0
ENSG00000176998.4	0	0	0	0	0	0	0	0
ENSG00000236049.1	0	0	0	0	0	0	0	0
ENSG00000242009.2	0	0	0	0	0	0	0	0
ENSG00000227145.2	0	0	0	0	0	0	0	0
ENSG00000213233.5	0	0	0	0	0	0	0	0
ENSG00000201075.2	0	0	0	0	0	0	0	0
ENSG00000215367.10	0	0	0	0	0	0	0	0
ENSG00000133980.5	0	2	3	1	0	0	1	0
ENSG00000251707.2	0	0	0	0	0	0	0	0
ENSG00000201253.1	0	0	0	0	0	0	0	0
ENSG00000237716.2	0	0	0	0	0	0	0	0
ENSG00000231461.1	0	0	0	0	0	0	0	0
ENSG00000259624.1	0	0	0	0	0	0	0	0
ENSG00000230627.1	0	0	0	0	0	0	0	0
ENSG00000201153.1	0	1	0	0	0	0	0	0
ENSG00000256350.1	0	0	0	2	0	0	0	0
ENSG00000179997.8	0	0	1	0	0	0	0	0
ENSG00000275154.1	0	0	0	0	0	0	0	0
ENSG00000240755.1	0	0	0	0	0	0	0	0
ENSG00000234055.1	0	0	0	0	1	0	1	1
ENSG00000266153.1	0	0	0	0	0	0	0	0
ENSG00000106018.14	0	1	0	0	0	0	1	0
ENSG00000268473.1	0	0	0	0	0	0	0	0
ENSG00000230860.1	0	0	0	0	0	0	0	0
ENSG00000144460.12	0	0	0	0	0	0	0	0
ENSG00000281133.1	0	0	1	0	0	0	1	1
ENSG00000266916.7	0	0	0	0	0	0	0	0
ENSG00000252767.1	0	0	0	0	0	0	0	0
ENSG00000224548.1	0	0	0	0	0	0	0	0
ENSG00000257095.1	0	0	0	0	0	0	0	0
ENSG00000236235.1	0	0	0	0	0	0	0	0
ENSG00000235778.1	0	0	0	0	0	0	0	0
ENSG00000188831.4	0	0	0	0	0	0	0	0
ENSG00000214035.3	0	0	1	0	0	0	1	0
ENSG00000199855.1	0	0	0	0	0	0	0	0
ENSG00000241069.1	0	0	0	0	0	0	0	0
ENSG00000265794.5	0	0	0	0	0	0	0	0
ENSG00000181433.9	0	0	0	0	0	0	0	0
ENSG00000224277.5	0	0	1	0	0	0	1	0
ENSG00000199240.1	0	0	0	0	0	0	0	0
ENSG00000205611.5	0	1	0	0	0	0	0	0
ENSG00000261856.1	0	0	0	0	0	0	0	0
ENSG00000225564.6	0	0	0	0	0	0	0	0
ENSG00000200757.1	0	0	0	0	0	0	0	0
ENSG00000250615.1	0	0	0	0	0	0	0	0
ENSG00000286836.1	0	1	0	1	0	1	1	1
ENSG00000275567.1	0	0	0	0	0	0	0	0
ENSG00000215096.3	0	0	0	0	0	0	0	0
ENSG00000262967.1	0	0	0	0	0	0	0	0
ENSG00000259946.1	0	0	0	0	0	2	0	0
ENSG00000258816.1	0	0	0	0	0	0	0	0
ENSG00000216613.2	0	0	0	0	0	0	0	0
ENSG00000260564.1	0	0	0	0	0	0	0	0
ENSG00000250103.2	0	0	0	0	0	0	0	0
ENSG00000251953.1	0	0	0	0	0	0	0	0
ENSG00000272986.1	0	0	1	0	2	0	1	0
ENSG00000256331.1	0	0	0	0	0	0	0	0
ENSG00000234698.1	0	0	2	1	2	0	0	0
ENSG00000239151.1	0	0	0	0	0	0	0	0
ENSG00000252490.1	0	0	0	0	0	0	0	0
ENSG00000243720.1	0	0	0	0	0	0	0	0
ENSG00000271109.2	0	0	1	1	0	0	0	0
ENSG00000232401.2	0	0	0	1	0	0	0	0
ENSG00000237357.2	0	0	0	0	0	0	0	0
ENSG00000245059.2	0	0	1	1	1	0	1	0
ENSG00000266712.3	0	0	0	0	0	0	0	0
ENSG00000223824.1	0	0	0	0	0	0	0	0
ENSG00000101938.15	0	0	0	0	0	0	0	0
ENSG00000277723.1	0	0	0	0	0	0	0	0
ENSG00000256824.1	0	0	0	0	0	0	0	0
ENSG00000248466.1	0	0	0	0	0	0	0	0
ENSG00000283435.1	0	0	0	0	0	0	0	0
ENSG00000170367.5	0	0	0	0	0	0	0	0
ENSG00000277826.1	0	0	0	0	0	0	0	0
ENSG00000184471.8	0	0	0	0	0	1	1	0
ENSG00000234639.1	0	0	0	0	0	1	0	0
ENSG00000264070.1	0	0	0	0	0	0	0	0
ENSG00000206974.1	0	0	0	0	0	0	0	0
ENSG00000227098.2	0	0	0	0	0	0	0	0
ENSG00000266328.3	0	0	0	0	0	0	0	0
ENSG00000258202.1	0	0	0	0	0	0	0	0
ENSG00000287719.1	0	0	0	0	0	0	0	0
ENSG00000243562.3	0	0	0	0	0	0	0	0
ENSG00000197241.3	0	0	0	0	0	0	0	0
ENSG00000272104.1	0	0	0	0	0	0	0	0
ENSG00000198812.5	0	0	0	0	0	0	0	0
ENSG00000286770.1	0	0	0	0	0	0	0	0
ENSG00000201388.1	0	0	0	0	1	1	1	0
ENSG00000225949.1	0	0	0	0	0	0	0	0
ENSG00000224776.3	0	0	0	0	0	0	0	0
ENSG00000254946.2	0	0	0	0	0	0	0	0
ENSG00000201271.1	0	0	0	0	0	0	0	0
ENSG00000252725.1	0	0	0	0	0	0	0	0
ENSG00000225483.1	0	0	1	0	0	0	0	0
ENSG00000204990.3	0	0	0	0	0	0	0	0
ENSG00000243495.1	0	1	0	1	0	1	1	0
ENSG00000277987.2	0	0	0	0	0	0	0	0
ENSG00000188324.4	0	0	0	0	0	0	0	0
ENSG00000272865.2	0	0	0	0	0	0	0	0
ENSG00000237250.3	0	0	0	0	0	0	0	0
ENSG00000199574.1	0	0	0	0	0	0	0	0
