## Supplemental Table 2 for "ACE2 protein expression within isogenic cell lines is heterogeneous and associated with distinct transcriptomes" (part 1 of 3)

### Sheet: RNA-seq_serial_ACE2-enrichment
Ensembl ID	Enriched_1	Enriched_2	Enriched_3	WT_1	WT_2	WT_3
ENSG00000081051.8	272689	252828	287579	242922	244105	243395
ENSG00000163631.17	159034	145913	172165	158822	153018	156761
ENSG00000156508.18	147291	126214	163448	117669	111670	117896
ENSG00000167658.16	98014	94351	106812	103202	94827	99411
ENSG00000075624.16	89989	93483	88703	96763	92681	91718
ENSG00000198804.2	87723	116580	114218	84263	88046	86843
ENSG00000099194.6	73574	75337	79755	73405	73901	75470
ENSG00000198886.2	73521	97038	92853	73621	73454	70937
ENSG00000165092.13	71488	73064	72511	72433	73471	70924
ENSG00000089157.16	69786	63160	77887	56781	53727	56042
ENSG00000091513.16	67365	61867	73559	71433	66009	69020
ENSG00000100316.16	63762	58506	72953	52123	49482	51850
ENSG00000115414.19	63735	69281	71172	74439	66001	77445
ENSG00000174444.15	63193	57347	67424	46501	45200	46559
ENSG00000210082.2	62334	79920	81927	55924	60976	61969
ENSG00000142541.17	60760	53820	73107	51460	49453	52208
ENSG00000087086.15	56590	60337	55820	69371	70844	69321
ENSG00000070756.16	53796	50916	55740	47034	45713	46166
ENSG00000111640.15	51064	49233	52104	50624	48360	48788
ENSG00000204628.12	49287	45524	54642	44676	40390	42151
ENSG00000138413.13	47818	47651	49525	46553	47204	45792
ENSG00000198712.1	46800	62136	57907	43786	48030	46541
ENSG00000096384.20	46742	45394	46161	49300	46927	45488
ENSG00000074800.16	46041	45561	45611	51581	47829	47995
ENSG00000137818.12	45715	40276	47866	30724	33216	32775
ENSG00000149273.15	44838	39289	50711	29809	29083	29451
ENSG00000109971.14	44504	42681	43352	39179	38245	35499
ENSG00000106927.12	44136	42733	48299	44540	41692	43094
ENSG00000198938.2	43298	57446	54871	39159	44766	42575
ENSG00000080824.18	41651	42892	38651	49505	51176	46290
ENSG00000161016.17	40774	39103	45732	37304	35533	35739
ENSG00000067225.18	40387	41866	39896	38395	35713	34422
ENSG00000122566.21	39637	37226	37398	38856	41488	38906
ENSG00000084674.14	38515	46639	46166	47935	45602	53747
ENSG00000168028.14	38416	33453	40662	29966	30191	29812
ENSG00000115053.16	37777	39403	36920	45600	45540	43446
ENSG00000115306.16	37269	40108	41850	30696	27648	30156
ENSG00000184009.12	36937	37919	38805	40776	39615	39865
ENSG00000140988.16	36711	37025	40140	38638	37774	37316
ENSG00000084207.17	36528	37670	36446	26246	26000	25311
ENSG00000137154.13	35880	31790	41546	26694	27721	27386
ENSG00000142534.7	35144	33253	40558	35035	35406	35182
ENSG00000198727.2	33809	43057	44392	33179	32322	30926
ENSG00000112306.8	33037	29910	37415	23705	26482	26110
ENSG00000198786.2	32526	43236	42697	29092	30285	28655
ENSG00000198899.2	32082	42814	40169	34946	35816	33208
ENSG00000170421.12	31680	34343	30427	29515	28738	27176
ENSG00000110321.17	31626	31710	31325	30849	31492	30398
ENSG00000198034.11	31126	27112	33236	25286	23408	23545
ENSG00000108298.11	31036	30135	35169	26894	27495	27823
ENSG00000133112.16	30371	28402	35245	21046	22282	22257
ENSG00000174748.21	29436	26568	32257	21645	22165	22772
ENSG00000083845.9	29255	27425	32837	29203	28002	28646
ENSG00000142937.12	29101	29147	34627	24686	27707	26920
ENSG00000135486.17	29064	26140	29556	24157	24959	24552
ENSG00000125730.17	28965	27388	29840	13151	11573	12511
ENSG00000122406.14	27882	24459	31778	21746	21896	22392
ENSG00000110955.9	27313	25652	27380	26093	24920	24930
ENSG00000148303.17	25933	24895	30283	23904	21515	22384
ENSG00000166598.15	25890	25845	24777	25685	26789	25538
ENSG00000179218.13	25719	25443	23769	30883	30552	29115
ENSG00000084234.17	25678	24940	26450	21920	21260	21186
ENSG00000197756.10	25647	23032	27207	18026	24915	22840
ENSG00000109072.14	25155	23933	26435	19099	17949	18333
ENSG00000104635.14	24935	24219	25395	25486	25192	25316
ENSG00000144381.17	24931	24516	24480	28191	29201	28096
ENSG00000147257.14	24852	23613	26809	22236	21713	22257
ENSG00000138207.14	24691	25421	25661	22906	24128	22799
ENSG00000130203.10	24404	25284	26543	28471	28456	28014
ENSG00000105193.9	24387	21990	26660	21043	23628	22510
ENSG00000187109.14	24276	21292	25383	17261	17947	17879
ENSG00000167526.13	24189	23189	26189	20304	21792	21113
ENSG00000169710.9	23881	28925	27119	35230	30421	33465
ENSG00000105640.13	23532	22131	26346	19999	20142	19634
ENSG00000125691.13	23257	22219	25717	17376	20440	19262
ENSG00000197746.14	22989	22244	23190	21961	20860	20766
ENSG00000089597.18	22076	21827	22444	24257	21955	22842
ENSG00000120885.22	22068	21996	21780	27765	25909	26348
ENSG00000177189.14	21955	22018	21995	24569	25282	25213
ENSG00000153187.20	21567	21600	21278	22041	23156	21701
ENSG00000005022.6	21347	20582	23107	20630	20936	20926
ENSG00000116133.13	21322	21428	22927	23250	21552	21450
ENSG00000111669.15	21117	20273	21491	20387	19507	19103
ENSG00000139644.13	20556	19692	20620	21576	20880	20674
ENSG00000065978.19	20541	21639	20248	21943	23721	22023
ENSG00000130175.9	20213	20024	21320	20536	19543	19454
ENSG00000106541.12	20076	20075	20948	16294	17298	16927
ENSG00000147403.16	20052	18545	22191	17686	16818	17514
ENSG00000044574.8	19964	20696	18224	23713	23583	22244
ENSG00000165280.16	19940	20241	19434	20168	19121	18569
ENSG00000114867.20	19857	21293	19773	22598	21906	21342
ENSG00000181163.13	19780	18561	20881	23266	24062	23484
ENSG00000087460.25	19663	19595	19590	18844	18753	19056
ENSG00000163399.16	19648	18981	19782	18368	17267	17036
ENSG00000108107.14	19636	18521	21087	18661	19155	19340
ENSG00000164587.13	19631	17947	23989	16105	16942	16606
ENSG00000151655.19	19279	17942	20854	19591	18573	18596
ENSG00000147604.14	19237	16847	21406	15954	14832	15468
ENSG00000141367.12	19067	18691	18275	17224	17220	17096
ENSG00000063177.13	19065	18604	21108	20719	19582	20358
ENSG00000105372.8	18963	17981	20498	18787	19707	19591
ENSG00000188846.14	18657	18254	20647	20012	21886	21648
ENSG00000163527.10	18565	17160	17602	13984	15246	14619
ENSG00000144713.13	17992	16292	20015	13329	13902	14081
ENSG00000166508.17	17812	17150	17662	17423	16327	16423
ENSG00000009307.16	17753	16524	17197	17741	17651	17242
ENSG00000163347.6	17750	16852	17359	10347	10658	10747
ENSG00000187514.16	17710	18924	18311	18610	20819	19509
ENSG00000231500.7	17485	15383	20581	13311	14427	14314
ENSG00000253729.7	17323	20050	19735	19079	17953	20674
ENSG00000165119.21	17292	16977	17525	17214	17752	16929
ENSG00000100345.21	17276	19353	18706	17678	16122	17212
ENSG00000197958.13	17023	15895	18880	14740	14334	14367
ENSG00000204262.14	16966	17288	17809	19053	16806	17357
ENSG00000089009.15	16961	16320	18945	15161	14345	14609
ENSG00000242265.5	16927	18271	16619	17905	17814	17861
ENSG00000131747.15	16864	16093	16572	17693	17729	17819
ENSG00000163586.10	16790	15248	18051	10869	11154	10887
ENSG00000131469.14	16764	16010	19698	14231	15966	14967
ENSG00000198888.2	16634	23431	21295	14955	16967	15624
ENSG00000116962.15	16556	15743	16684	14851	14015	14907
ENSG00000152234.16	16533	14788	16402	14985	14101	13634
ENSG00000198763.3	16519	22845	21356	17468	17395	16724
ENSG00000185624.15	16488	16990	16469	21100	20234	19912
ENSG00000197694.16	16429	18233	18218	15459	13768	15156
ENSG00000112972.15	16326	16817	18079	14233	14603	14257
ENSG00000181019.13	16251	15398	16495	16872	17307	16881
ENSG00000108518.7	16246	16325	16323	16365	15857	15310
ENSG00000196262.14	16028	14518	15288	12807	14198	13388
ENSG00000113013.15	15976	15752	15833	16819	17109	16356
ENSG00000075415.12	15955	13982	16359	11499	12061	11737
ENSG00000143947.13	15918	14675	18642	12738	13269	13293
ENSG00000115677.17	15906	16682	16148	19998	18279	18881
ENSG00000167986.13	15838	15417	15477	18010	16562	16522
ENSG00000142676.14	15804	14889	17454	13335	15366	14715
ENSG00000146731.11	15773	15250	14781	15184	16139	15374
ENSG00000072274.13	15693	14770	16201	16055	16339	16480
ENSG00000145592.14	15610	14367	17263	10255	13066	12668
ENSG00000221983.8	15606	14479	15669	14397	14526	14347
ENSG00000125844.16	15603	17592	17099	21965	21407	21079
ENSG00000178035.12	15539	14480	16704	13674	12296	12792
ENSG00000172270.19	15519	16081	15852	19690	18823	18571
ENSG00000114391.13	15453	13930	17177	10485	11448	11037
ENSG00000111057.11	15419	15666	14289	14575	13264	12742
ENSG00000215301.10	15353	14786	14164	14631	15078	14428
ENSG00000063046.17	15353	13301	16191	11723	11017	11514
ENSG00000118137.9	15280	14973	16578	14415	14560	14279
ENSG00000197249.13	15263	14802	16051	16412	15065	15666
ENSG00000120438.12	15224	14438	14979	13988	14107	13627
ENSG00000180210.14	15196	14298	15436	16976	15454	15979
ENSG00000144028.15	15161	15691	15599	20252	18233	18999
ENSG00000182718.16	15129	14501	14778	11201	11011	10635
ENSG00000196419.12	15107	14697	14792	15177	15003	14931
ENSG00000090861.15	15065	14866	15484	18975	17021	17877
ENSG00000162244.12	14993	14231	17431	13238	11380	12249
ENSG00000110958.16	14980	13980	14487	13173	14842	13871
ENSG00000068366.20	14905	14317	15126	17889	18218	18937
ENSG00000106263.18	14648	14988	14130	15699	16213	15182
ENSG00000006125.18	14520	13715	14134	12583	11856	11922
ENSG00000130726.12	14455	14739	14406	18226	18090	17266
ENSG00000069275.13	14410	13655	13909	13219	13862	13702
ENSG00000077942.19	14400	13648	14206	11730	11450	11803
ENSG00000107581.13	14397	14475	15492	14428	13726	13700
ENSG00000188229.6	14360	14834	13725	15517	14757	14236
ENSG00000160867.15	14336	14858	14722	17727	16328	16225
ENSG00000110107.9	14305	14220	13948	15008	14211	13984
ENSG00000088247.17	14269	15497	14258	18717	18792	18083
ENSG00000172757.13	14165	14305	13847	12454	12290	12055
ENSG00000129351.17	14146	14320	15040	14575	13963	14064
ENSG00000175061.18	14099	12444	16447	9689	10775	10884
ENSG00000143321.19	14053	14591	14034	14380	15642	14752
ENSG00000117450.14	14031	12994	13294	13703	13486	12816
ENSG00000173473.11	14014	13459	13941	13033	13152	13041
ENSG00000198755.11	13957	12641	15360	10980	10757	10963
ENSG00000131473.17	13899	13714	14196	16125	14400	15122
ENSG00000108424.10	13834	14267	13630	14953	15319	14558
ENSG00000119335.16	13737	13749	12913	12898	14579	13429
ENSG00000166165.13	13659	14311	13633	11828	11935	11904
ENSG00000189060.5	13636	13268	15743	12464	12658	13801
ENSG00000168036.18	13599	13441	13469	18124	17388	17721
ENSG00000136156.15	13231	11889	12748	9331	10284	10334
ENSG00000272398.6	13141	12305	12855	9743	11059	10351
ENSG00000159217.10	13138	13778	13609	15299	14395	15200
ENSG00000143549.21	13109	14142	13792	15055	15538	14748
ENSG00000118705.17	13081	12691	13030	14939	14090	14334
ENSG00000177954.14	13010	10990	13402	7546	9829	9521
ENSG00000163468.15	12952	12339	12664	14512	13593	13378
ENSG00000205339.10	12895	11879	13341	9969	10559	10340
ENSG00000160014.17	12815	13138	12614	15580	14798	14425
ENSG00000011304.20	12792	13473	12475	12373	12464	11894
ENSG00000092148.13	12706	13206	13360	12656	12680	13083
ENSG00000099783.12	12697	13096	12468	13521	13680	12789
ENSG00000108654.15	12669	12147	12947	11570	11640	11704
ENSG00000169813.16	12616	12302	12397	11382	10776	10919
ENSG00000184117.12	12586	12332	13752	12671	11356	12120
ENSG00000059573.9	12580	12038	12502	11696	11020	11167
ENSG00000088325.16	12577	12218	11993	14127	13874	13663
ENSG00000079246.16	12570	12124	12253	14226	14224	13895
ENSG00000166441.13	12569	12512	14452	10935	11662	11470
ENSG00000177600.9	12569	12061	13099	10071	12413	11748
ENSG00000182944.17	12523	13004	12896	13617	12664	12558
ENSG00000114942.14	12518	10911	14479	9834	10593	10256
ENSG00000092621.12	12472	12680	14244	16265	14187	15573
ENSG00000171552.13	12470	12725	12640	11635	11051	10917
ENSG00000100219.16	12456	12886	12896	16243	16255	16110
ENSG00000116560.11	12440	12505	12229	13328	12891	12357
ENSG00000174437.17	12402	12952	12200	12715	12613	12437
ENSG00000129422.14	12327	11744	12907	10855	10478	10713
ENSG00000135052.16	12303	12226	12071	9382	9700	9397
ENSG00000089220.5	12221	12157	12677	10194	10757	10372
ENSG00000182481.9	12178	11380	11099	12222	12098	11501
ENSG00000196305.17	12157	11424	12150	11902	11165	11327
ENSG00000102144.15	12145	10961	11499	9670	9486	9607
ENSG00000008988.9	12128	11211	13703	8551	11038	10357
ENSG00000134824.14	12114	13043	12972	17650	16131	16811
ENSG00000160710.17	12070	12410	12643	13177	12066	12528
ENSG00000092199.17	12061	11631	12031	12040	11982	11551
ENSG00000175166.17	12049	12119	11180	12707	12370	11843
ENSG00000101444.13	12008	11035	12600	12224	11080	11563
ENSG00000159335.16	11685	12013	11963	9553	11933	11382
ENSG00000138071.13	11680	10742	11128	9962	10232	10436
ENSG00000091136.14	11663	11467	12788	11179	10439	11092
ENSG00000164104.12	11646	11409	11968	12462	13025	12970
ENSG00000147140.16	11642	11164	12763	8942	8652	8690
ENSG00000136240.10	11603	11174	11450	11160	11584	11292
ENSG00000077147.16	11567	10948	11083	8777	9809	9303
ENSG00000184640.18	11522	11785	11701	12415	11299	11196
ENSG00000135624.16	11510	10910	11476	13140	11937	11992
ENSG00000173812.11	11296	10965	11800	10440	9792	10222
ENSG00000104341.17	11293	10342	10879	9664	10605	10219
ENSG00000137076.21	11273	12470	11704	12150	11139	11710
ENSG00000150093.19	11271	10598	11125	10508	11480	10993
ENSG00000123562.17	11253	10718	11288	12342	11946	11920
ENSG00000100823.12	11243	10184	12186	8496	8184	8407
ENSG00000132341.12	11225	10749	11546	10233	10810	10425
ENSG00000101076.16	11195	11214	11726	9899	9673	9581
ENSG00000092201.10	11127	10152	10599	9134	8964	8667
ENSG00000155506.17	11092	11721	11859	11362	11101	10881
ENSG00000170144.20	11065	10881	10291	11402	12908	12259
ENSG00000167460.17	11033	10729	10865	9493	10207	9787
ENSG00000277443.3	10969	10295	10558	7644	9886	9460
ENSG00000003989.17	10911	9704	11559	9312	9102	10071
ENSG00000104904.12	10884	12133	11624	12471	11801	11841
ENSG00000149485.19	10872	10987	12439	10617	10100	10400
ENSG00000124207.17	10857	9657	10039	9418	9819	9239
ENSG00000100201.21	10852	10599	11914	9475	9152	9431
ENSG00000112118.20	10774	10912	10929	11613	10812	10691
ENSG00000196576.15	10773	10913	11230	11229	10024	10665
ENSG00000115758.13	10764	10916	10576	11803	12428	11630
ENSG00000172053.18	10735	9385	11247	8011	7395	7858
ENSG00000154277.13	10733	10598	10908	9061	8906	8760
ENSG00000148773.14	10602	12550	12203	10925	10204	11320
ENSG00000100852.13	10600	10597	10751	8260	8608	8584
ENSG00000102038.15	10595	9990	10531	10866	11142	11032
ENSG00000179010.14	10587	10924	10470	12155	13678	12827
ENSG00000128050.8	10582	10249	9896	9560	9511	9532
ENSG00000010292.13	10569	10485	10663	11213	9981	10829
ENSG00000150753.12	10560	10246	10226	10828	10166	10047
ENSG00000138326.20	10537	10101	11873	9162	8949	8829
ENSG00000136628.18	10536	9726	10293	11863	11783	11963
ENSG00000143621.17	10533	10514	10931	12672	12077	11647
ENSG00000150991.15	10496	10411	10689	10632	8870	9632
ENSG00000143933.18	10496	9707	10873	8508	8827	8524
ENSG00000102317.18	10494	10042	11562	8257	9130	8897
ENSG00000164924.18	10474	9762	9935	8229	9076	8616
ENSG00000142864.14	10453	10510	10412	10866	11393	10937
ENSG00000125968.9	10432	11712	8884	10176	11218	9707
ENSG00000135821.18	10405	10164	10909	12237	11847	11731
ENSG00000196531.11	10400	9984	11248	8926	9048	8761
ENSG00000109062.12	10377	10964	10941	11425	11015	10469
ENSG00000128272.14	10372	10713	11420	11892	10404	11633
ENSG00000074696.13	10329	9916	10288	8347	8955	8777
ENSG00000115310.18	10317	10058	10154	9648	10280	9845
ENSG00000127022.15	10296	9930	10434	9383	9435	9069
ENSG00000142949.17	10290	10222	10443	10846	9792	10526
ENSG00000125107.18	10280	10096	10407	10400	10178	10451
ENSG00000197747.9	10275	10708	9966	6276	7034	6386
ENSG00000084754.12	10224	9386	10703	8648	7710	8111
ENSG00000171863.15	10211	8746	11472	8155	7725	7814
ENSG00000108828.16	10206	10102	9833	10762	9805	10055
ENSG00000197157.11	10206	9434	9893	10832	9909	10305
ENSG00000170759.11	10189	10309	10353	10100	10149	9951
ENSG00000104419.14	10163	9848	10240	5166	5051	5184
ENSG00000167978.17	10155	12207	11506	11921	10344	11548
ENSG00000047849.21	10144	10551	10541	10347	9335	9792
ENSG00000142192.21	10142	9802	10427	10431	10184	10309
ENSG00000112081.17	10108	9943	10891	9809	9693	9485
ENSG00000138668.19	10100	10126	9749	9168	10661	9667
ENSG00000138095.19	10077	9231	10019	8147	8204	8176
ENSG00000198431.16	10074	9833	9603	9246	9356	9000
ENSG00000136942.15	10059	9765	11346	8558	9289	9217
ENSG00000132475.10	10053	10020	10298	10209	10856	10517
ENSG00000155660.11	10046	10240	9523	12690	12220	11840
ENSG00000010256.11	9988	9716	10408	8889	8208	8385
ENSG00000109861.16	9985	9587	9965	7824	7840	7808
ENSG00000145321.13	9971	9301	10536	14314	13253	14080
ENSG00000172531.15	9969	9841	10567	10601	10510	10459
ENSG00000117632.23	9969	9545	10145	9840	10333	9789
ENSG00000115268.9	9819	9137	10821	8806	9074	8700
ENSG00000167792.13	9793	9596	10342	9751	9186	9424
ENSG00000101294.17	9753	10388	9452	13891	13596	13009
ENSG00000126457.21	9721	10191	10222	12256	11731	11489
ENSG00000104738.18	9721	9754	9535	10593	10436	10213
ENSG00000189091.13	9706	9353	9634	10600	9893	10127
ENSG00000136758.18	9680	9555	9732	10305	10224	10266
ENSG00000179918.19	9665	9511	10196	10348	10437	10284
ENSG00000143799.13	9663	9335	9429	10001	9791	9476
ENSG00000131143.9	9651	9210	10486	9219	8853	8828
ENSG00000138823.13	9628	9005	9904	8325	8420	8473
ENSG00000058262.10	9555	9980	9447	11655	11291	10896
ENSG00000215021.9	9531	9212	10249	8828	8535	8728
ENSG00000110092.3	9521	9819	9669	7694	8247	8197
ENSG00000137309.19	9511	9767	9226	10349	10130	9515
ENSG00000034510.6	9490	9004	9951	6428	7441	7168
ENSG00000104408.10	9467	8156	9785	6135	6650	6721
ENSG00000124942.14	9424	13277	12672	7341	6136	8021
ENSG00000110700.7	9414	9069	10732	7394	8125	8123
ENSG00000143761.16	9400	9784	9370	10483	10492	10086
ENSG00000067560.12	9356	8958	9381	8612	9011	8651
ENSG00000198561.13	9346	9262	9382	7099	6883	6888
ENSG00000118680.13	9316	9103	9383	7028	7370	7158
ENSG00000073849.15	9308	8976	9619	8893	8878	8892
ENSG00000166913.13	9296	9076	8719	8288	8871	8288
ENSG00000110917.8	9218	9118	8484	8929	8809	8169
ENSG00000076770.14	9200	9484	9111	8757	8970	8985
ENSG00000108582.12	9159	8853	9377	9156	9327	9392
ENSG00000114113.6	9130	8969	11134	5542	5782	5578
ENSG00000166226.13	9105	8666	8922	8866	8954	8536
ENSG00000089154.11	9086	9921	9849	10250	8986	9710
ENSG00000115524.16	9047	8648	9040	10269	10046	9886
ENSG00000100934.15	9042	8838	9050	9890	10068	9822
ENSG00000211459.2	9036	11205	9821	8980	11393	12300
ENSG00000166197.16	9033	9427	9403	10278	10174	9974
ENSG00000105701.16	9009	8906	8976	9274	8323	8548
ENSG00000197451.12	8991	9039	8770	8928	9430	8572
ENSG00000116017.11	8980	9079	9393	10065	9520	9195
ENSG00000102024.18	8973	8216	8972	6195	6145	6291
ENSG00000244038.9	8973	8825	9209	9758	9514	9577
ENSG00000135829.17	8899	8433	8596	8750	8747	8333
ENSG00000163902.12	8868	8573	8927	10222	9799	9765
ENSG00000105323.17	8847	8547	8593	9517	9135	9056
ENSG00000135387.21	8847	8877	8605	8268	8405	8103
ENSG00000082898.17	8840	8371	8287	7723	8266	7707
ENSG00000164032.12	8838	8891	9453	8487	8437	8337
ENSG00000108344.15	8831	9264	8491	8906	9066	8684
ENSG00000130985.17	8825	9196	8924	9124	8579	8641
ENSG00000090060.18	8782	8463	8258	8191	8466	8383
ENSG00000187244.11	8773	7639	8740	9290	8427	8634
ENSG00000198695.2	8761	12225	11848	8327	8335	7807
ENSG00000140350.15	8760	8321	8579	7580	7891	7645
ENSG00000145741.15	8744	8226	8954	7266	7973	7390
ENSG00000198911.12	8699	8758	9277	8457	7875	8337
ENSG00000187955.12	8694	9031	9624	8116	7674	7913
ENSG00000127324.9	8693	7365	8940	4984	5378	5257
ENSG00000196975.16	8691	8523	9280	5134	5223	4882
ENSG00000188157.15	8688	8943	9075	8173	7195	7442
ENSG00000197102.12	8676	11711	10536	8345	7118	8752
ENSG00000167004.13	8673	8646	8239	9135	9334	9187
ENSG00000106153.13	8672	8529	8996	8205	8716	8420
ENSG00000136938.9	8669	8565	8969	7539	8417	8064
ENSG00000171564.11	8640	8805	8670	8132	8130	7598
ENSG00000162337.12	8627	8427	8688	9648	8637	9062
ENSG00000100241.21	8619	8934	8734	10068	9102	9620
ENSG00000173120.15	8607	9625	9088	9828	9118	9366
ENSG00000165672.7	8586	7834	8641	7697	8079	8001
ENSG00000123384.14	8557	10914	10632	9040	7530	10043
ENSG00000079112.10	8551	8311	8691	4048	3990	3811
ENSG00000184575.12	8488	8078	8289	7653	7980	7852
ENSG00000111371.16	8484	8355	8738	7898	8571	8473
ENSG00000165732.13	8484	8536	8262	8884	9368	9048
ENSG00000127616.18	8435	8910	8588	9007	8764	8696
ENSG00000175130.7	8422	8372	8459	8945	8881	8322
ENSG00000065361.15	8325	7579	8771	6628	5843	6313
ENSG00000178952.11	8296	8019	8232	8543	8189	8004
ENSG00000090863.11	8275	8269	8894	8649	8304	8602
ENSG00000173726.11	8267	6919	8615	6624	6866	6935
ENSG00000184840.12	8266	8140	7791	10155	9724	9903
ENSG00000184500.15	8259	7137	8065	5597	6124	6106
ENSG00000119318.13	8199	7766	7852	7345	7887	7549
ENSG00000165916.8	8184	8524	8366	9612	8767	8798
ENSG00000135404.11	8184	8080	8727	5781	6072	5623
ENSG00000087365.16	8173	8094	8325	8520	7595	7766
ENSG00000171759.10	8154	7691	8492	8000	7568	7802
ENSG00000168439.16	8150	8408	7752	8310	7966	7566
ENSG00000071082.11	8137	7921	9549	7558	8809	8654
ENSG00000104687.14	8112	7897	8009	7636	7741	7646
ENSG00000130402.12	8112	8474	8288	9306	8451	8690
ENSG00000170606.15	8055	7735	7499	7357	7991	7505
ENSG00000065150.21	8054	7651	8044	9705	9562	9485
ENSG00000109606.13	8032	7847	7739	8027	8131	7687
ENSG00000134910.14	8020	7443	7646	7212	7078	6915
ENSG00000173692.13	8020	8287	7371	8763	8942	8435
ENSG00000156976.17	8013	7747	9034	6569	6477	6910
ENSG00000185787.15	8007	7585	8081	7742	7862	7436
ENSG00000182199.11	8007	7841	8588	9583	8588	9093
ENSG00000143870.12	7988	7402	7363	7663	7477	7186
ENSG00000134333.14	7982	7258	8002	6182	6752	6410
ENSG00000248527.1	7952	10483	9856	9185	8751	8240
ENSG00000135069.14	7948	7914	8398	11285	11381	11639
ENSG00000147274.14	7924	7822	8325	7758	7697	7716
ENSG00000110492.15	7919	7886	7704	8907	9590	9031
ENSG00000143569.19	7909	8481	7944	9240	8713	8269
ENSG00000120137.7	7904	7702	8148	7247	7727	7755
ENSG00000164754.14	7890	7544	7760	7118	7359	7251
ENSG00000163931.16	7882	7851	8022	8698	7957	8265
ENSG00000186298.12	7851	7415	7823	6974	7390	7221
ENSG00000100129.18	7819	6746	8149	5473	5195	5526
ENSG00000122565.19	7816	7065	7898	6735	6814	6705
ENSG00000156599.11	7814	7844	7854	7222	6980	6869
ENSG00000174231.17	7810	8383	8373	8896	7899	8548
ENSG00000131504.17	7781	7895	7709	7267	6831	7048
ENSG00000123684.13	7771	7378	8311	5382	5475	5535
ENSG00000156261.13	7766	7008	7244	7113	7619	7098
ENSG00000130309.11	7739	7588	7383	8235	7987	7979
ENSG00000128595.17	7719	7268	7463	8998	9466	9076
ENSG00000092820.18	7712	8302	7940	7874	7514	7360
ENSG00000115380.20	7695	7166	7585	4102	4035	4010
ENSG00000149948.13	7694	7195	7451	7053	7515	7337
ENSG00000030582.18	7693	7578	7760	6770	5811	6277
ENSG00000078369.18	7665	8005	7534	8049	8645	8582
ENSG00000105373.19	7658	7449	8623	6799	6579	6760
ENSG00000110075.14	7648	7312	7617	6509	6524	6540
ENSG00000154380.17	7644	7813	7629	6990	7317	7004
ENSG00000134308.14	7633	7357	7552	6139	6726	6348
ENSG00000044115.21	7631	7516	7801	7133	6757	6783
ENSG00000182899.17	7630	6904	8366	5495	6928	6488
ENSG00000121774.18	7590	7429	7169	7473	7868	7577
ENSG00000072501.17	7583	7761	7932	7606	7092	7276
ENSG00000171858.18	7566	6796	8308	4692	6968	6494
ENSG00000129474.16	7564	7080	8051	5381	5085	5517
ENSG00000120802.13	7558	7112	7177	6500	6619	6500
ENSG00000155096.14	7519	6632	7441	5606	5858	5864
ENSG00000164111.15	7517	7069	7418	6195	6583	6326
ENSG00000168066.20	7515	7604	7333	7353	7147	6800
ENSG00000197324.9	7513	7205	7412	5828	5599	5711
ENSG00000205213.14	7511	6988	7816	5690	5881	5982
ENSG00000106804.7	7504	6504	7033	3757	3655	3777
ENSG00000008394.13	7495	7006	7474	5875	6313	6024
ENSG00000170027.7	7492	7184	7125	6350	6446	6335
ENSG00000124766.7	7487	6848	7524	5151	5465	5297
ENSG00000002834.18	7448	7457	7150	6171	5690	5592
ENSG00000063244.12	7427	7600	7474	8332	8298	8068
ENSG00000100380.14	7390	6956	7323	6484	6691	6540
ENSG00000105220.17	7385	7537	7080	8301	7913	7702
ENSG00000091317.8	7380	6890	7436	5662	5980	6052
ENSG00000067704.10	7338	6776	7218	7127	6897	6980
ENSG00000079689.14	7333	6399	7177	4827	4864	4687
ENSG00000136026.14	7294	7192	7072	7175	7419	7322
ENSG00000121579.13	7281	7260	7012	6009	6632	6303
ENSG00000169174.10	7276	7344	8662	9938	8959	9497
ENSG00000068878.15	7276	7302	7059	6426	6505	6371
ENSG00000171560.16	7234	7212	6990	6794	6637	6332
ENSG00000100280.16	7221	7755	7573	9272	8106	8286
ENSG00000122218.16	7180	6890	6997	7693	6963	6958
ENSG00000133026.12	7175	7668	7776	8158	7501	8051
ENSG00000123416.15	7147	6940	6905	6443	7345	6939
ENSG00000100353.18	7143	6639	7287	6787	6321	6607
ENSG00000121057.13	7136	7349	7380	6500	6323	6170
ENSG00000106105.14	7098	6830	7371	8121	7954	8260
ENSG00000163682.16	7088	6309	7910	5343	5752	5540
ENSG00000102554.14	7084	7100	7105	4273	4449	4272
ENSG00000100664.11	7080	6935	6733	6180	6582	6240
ENSG00000073060.16	7070	7010	6969	6658	6200	6239
ENSG00000090621.14	7065	7220	7131	7172	7781	7574
ENSG00000170889.14	7064	6542	7874	6116	6380	6271
ENSG00000226950.7	7052	7195	7138	6258	6776	6599
ENSG00000147526.20	7019	6848	6857	7485	7717	7411
ENSG00000132780.17	7005	6994	7305	7212	6964	6724
ENSG00000172725.14	6978	7325	7272	7767	7320	7234
ENSG00000089280.18	6966	7462	6882	7598	7720	7549
ENSG00000144674.16	6931	7058	7242	7507	7276	7619
ENSG00000135316.18	6927	6501	6522	5981	6395	6163
ENSG00000023734.11	6926	6716	6917	6915	7353	6980
ENSG00000167468.17	6921	6452	6976	5995	5963	5813
ENSG00000130816.16	6900	7237	7125	7900	7291	7692
ENSG00000007062.11	6885	6583	7037	4548	4708	4755
ENSG00000117335.19	6869	6387	7409	5743	5811	5933
ENSG00000108561.8	6832	6683	6593	6803	7378	6782
ENSG00000135535.17	6820	6285	6710	5018	5599	5594
ENSG00000071127.17	6815	7333	6862	8017	7843	7525
ENSG00000149136.9	6798	6666	7045	6228	5745	5845
ENSG00000096696.14	6797	7269	7709	5096	4692	5542
ENSG00000135917.15	6771	6521	7070	5459	5573	5659
ENSG00000154518.9	6767	6484	6736	6519	7196	6969
ENSG00000152558.15	6752	6076	6717	5409	5833	5727
ENSG00000142657.21	6752	6655	6926	7117	6847	6731
ENSG00000178252.18	6731	6842	7107	5930	5458	5382
ENSG00000129250.12	6717	6955	6742	6484	6087	6005
ENSG00000138674.17	6709	6803	6837	6737	6387	6507
ENSG00000099797.15	6701	6724	6706	6325	6127	6233
ENSG00000152661.9	6689	5817	6494	4507	4645	4471
ENSG00000117523.16	6670	7850	7783	7562	7141	7610
ENSG00000106066.15	6624	5921	6883	5937	6097	6100
ENSG00000170275.14	6618	5835	6977	4553	4424	4589
ENSG00000108829.10	6603	6666	6243	7118	7040	7052
ENSG00000122026.10	6603	5799	7276	4724	5176	4945
ENSG00000103485.19	6600	6432	7050	6107	5904	5756
ENSG00000113758.13	6597	6816	6644	7153	6803	6619
ENSG00000105438.9	6594	6421	6374	7594	7757	7596
ENSG00000159377.11	6594	6468	6729	6547	6481	6360
ENSG00000005007.12	6581	7058	6721	8012	7605	7709
ENSG00000127884.5	6565	6580	6897	6196	5819	5993
ENSG00000092841.18	6542	6394	7104	5730	5971	5649
ENSG00000111885.7	6537	6230	6239	7848	8046	8148
ENSG00000086232.13	6520	6257	6382	5855	5966	5817
ENSG00000130741.11	6519	6178	6987	5708	6009	6060
ENSG00000108671.11	6511	6520	6155	6096	6445	6066
ENSG00000177733.7	6503	6358	6484	5733	6196	5682
ENSG00000120694.20	6490	6597	5720	5850	6217	5560
ENSG00000007202.15	6479	6245	6483	5907	5518	5600
ENSG00000159140.20	6468	7233	6858	6739	6543	6740
ENSG00000117592.9	6466	6002	6099	6073	6000	5763
ENSG00000101161.8	6463	6233	6496	6245	5663	5735
ENSG00000103342.13	6461	6619	5974	7476	7744	7198
ENSG00000108960.9	6458	6084	6450	5808	5782	5876
ENSG00000166986.15	6450	6538	7097	8455	7840	8188
ENSG00000130520.10	6441	6529	6743	5747	6374	6131
ENSG00000005893.15	6435	5707	6051	5695	6027	5798
ENSG00000198668.12	6417	6510	6656	5923	6267	6024
ENSG00000106052.13	6406	6164	6558	5631	5634	5524
ENSG00000107862.4	6405	6946	6894	6805	6201	6613
ENSG00000082641.16	6386	6310	6584	6112	5903	6027
ENSG00000137845.15	6378	6061	6295	4871	5255	5283
ENSG00000067167.8	6375	6188	6265	5327	5666	5535
ENSG00000169714.16	6367	6274	6487	6757	7140	6995
ENSG00000089693.10	6357	6693	6536	6974	7049	6702
ENSG00000203875.12	6332	5417	7672	3951	4686	4719
ENSG00000136448.12	6328	6628	6452	6993	6522	6389
ENSG00000130702.15	6327	7396	6989	5001	4231	4907
ENSG00000164880.16	6324	6667	6434	7485	6554	6809
ENSG00000149150.9	6323	6200	6999	6287	5802	6371
ENSG00000101439.9	6320	6255	6310	5956	5890	5915
ENSG00000086061.16	6310	6067	5713	6416	6588	5823
ENSG00000004478.8	6305	6396	5749	6799	6351	6174
ENSG00000131467.11	6301	6187	5574	6235	6603	5842
ENSG00000146701.12	6300	6310	6166	6648	6256	6192
ENSG00000101361.17	6297	6551	6629	8329	8016	8009
ENSG00000118816.10	6296	5728	6129	4868	4809	4861
ENSG00000175216.15	6291	6401	6408	7356	6825	6961
ENSG00000174684.7	6276	6051	6436	6640	6589	6336
ENSG00000109685.18	6272	6461	6612	7506	7183	7298
ENSG00000245848.3	6259	6392	6460	5616	6216	5619
ENSG00000109084.14	6258	5936	6373	6009	6179	5941
ENSG00000134440.12	6256	6209	6158	6441	6277	6228
ENSG00000108883.13	6250	6080	6116	6817	6252	6024
ENSG00000125743.10	6248	5932	6787	6561	6600	6578
ENSG00000164062.13	6240	5985	6348	5329	4883	4993
ENSG00000099901.17	6235	6653	6461	6124	7124	6947
ENSG00000073111.14	6235	6107	6306	6621	6219	6064
ENSG00000070961.15	6233	6130	6310	5511	5743	5627
ENSG00000039068.19	6224	6008	6459	4276	4072	4405
ENSG00000266412.5	6218	5671	6471	5109	5163	5231
ENSG00000138069.18	6218	6016	6060	5620	6019	5698
ENSG00000138363.15	6216	5858	5800	6304	6266	6006
ENSG00000143815.15	6204	5730	6134	5783	6219	5836
ENSG00000133835.16	6197	5723	5939	5229	5392	5149
ENSG00000164889.14	6197	6539	6319	6487	6094	5863
ENSG00000072778.20	6189	6259	6653	5195	4594	4961
ENSG00000139163.16	6188	5986	6757	4143	4177	4240
ENSG00000196365.12	6184	6608	6679	9047	8454	8695
ENSG00000084090.13	6184	6022	5973	7178	7372	6954
ENSG00000170004.17	6183	6343	6839	5319	5065	5063
ENSG00000148730.7	6183	5919	6281	4919	5083	5048
ENSG00000204128.6	6181	6329	6436	5320	5175	5103
ENSG00000213593.10	6173	5908	5881	5548	5482	5372
ENSG00000100804.19	6171	5757	6032	4800	4762	4498
ENSG00000023839.12	6171	6496	6939	5357	5082	5335
ENSG00000183255.12	6160	6188	6178	4983	5393	5334
ENSG00000115484.15	6148	5679	5884	5530	5926	5609
ENSG00000047410.14	6137	6022	6450	6476	6061	6371
ENSG00000148672.9	6131	5854	6150	5703	5779	5807
ENSG00000113719.16	6123	6194	6302	6282	5760	5900
ENSG00000111530.13	6123	5604	6101	5007	5245	5081
ENSG00000145907.15	6118	6087	6208	5301	5243	5086
ENSG00000126261.13	6115	5709	6074	6576	6944	6639
ENSG00000115233.12	6115	5980	5731	6609	6919	6503
ENSG00000101182.15	6091	6347	6414	5967	6357	6117
ENSG00000109111.15	6091	6476	6415	6927	6272	6439
ENSG00000260032.2	6086	5869	6177	4621	5226	5036
ENSG00000069956.12	6086	5460	5758	5011	5326	5245
ENSG00000130829.18	6082	6339	5827	6334	6260	6033
ENSG00000171490.13	6078	6170	6504	6308	6494	6091
ENSG00000147677.11	6055	5803	6672	4849	5118	5168
ENSG00000124422.12	6047	6087	6309	6190	5897	6054
ENSG00000134684.10	6024	6026	6393	7961	7337	7463
ENSG00000018510.16	6015	5707	6124	5778	6148	6005
ENSG00000103202.13	6006	5843	5843	5484	5523	5279
ENSG00000171848.15	5977	5977	5681	5683	6050	5669
ENSG00000111142.14	5966	5765	5984	5235	5438	5161
ENSG00000177156.11	5964	6315	6307	5989	5925	5963
ENSG00000148834.13	5959	5611	6586	4304	4542	4224
ENSG00000166415.15	5955	5455	5951	3771	4320	4045
ENSG00000086758.16	5945	7193	6833	5899	4941	6094
ENSG00000108055.9	5944	5621	5949	5356	5563	5331
ENSG00000100297.16	5939	6117	6033	6408	6054	5959
ENSG00000091527.15	5933	5808	5911	4805	5584	5297
ENSG00000168385.18	5928	5927	5758	6200	6564	6359
ENSG00000175832.13	5927	6048	6069	5368	5011	5026
ENSG00000140391.15	5914	5554	5846	4053	3942	3853
ENSG00000158417.11	5904	6546	6022	7843	8170	7944
ENSG00000140264.19	5903	5904	6334	5851	5876	5960
ENSG00000131446.16	5899	5784	5948	6228	5909	5752
ENSG00000071073.13	5898	5820	5710	6305	6668	6667
ENSG00000172809.13	5893	5460	6028	3658	5637	4874
ENSG00000233276.5	5884	5584	5649	5461	5459	5208
ENSG00000141543.12	5879	5982	6051	5970	5953	5750
ENSG00000116285.13	5877	5288	5633	5340	5251	5432
ENSG00000113083.14	5872	4900	5236	4355	4508	4737
ENSG00000076382.17	5869	5758	5735	6472	5912	5979
ENSG00000104852.15	5860	6420	6097	7283	7264	6910
ENSG00000132305.20	5850	5763	5850	5580	5304	5265
ENSG00000101557.15	5841	5763	5619	5539	6000	5710
ENSG00000122786.20	5838	5937	5905	5743	6288	6169
ENSG00000057608.17	5837	5303	5557	5057	5431	5241
ENSG00000143401.15	5836	5889	5868	5633	6049	5942
ENSG00000141503.17	5835	6190	6007	5508	5111	5088
ENSG00000077097.15	5827	5645	5909	4611	4938	4706
ENSG00000095539.15	5826	5840	6026	4629	4080	4308
ENSG00000076003.5	5823	5535	5865	6501	6293	6211
ENSG00000065427.14	5821	5748	5518	6398	6132	5888
ENSG00000172893.15	5812	5860	6087	6908	6678	6514
ENSG00000143742.13	5807	5518	5772	4884	5376	5277
ENSG00000142230.13	5801	5791	5502	6997	6986	6762
ENSG00000110048.12	5785	5867	6067	5558	5638	5848
ENSG00000189403.15	5785	5536	5670	4902	5607	5268
ENSG00000125835.18	5784	5689	6221	8128	6633	6985
ENSG00000126432.14	5775	5686	6392	4580	4749	4589
ENSG00000152795.17	5774	5728	5915	5762	6355	6194
ENSG00000213585.11	5772	5626	5532	5277	5223	5167
ENSG00000130164.13	5768	6056	6579	6053	5532	5951
ENSG00000148700.15	5764	5313	5643	4674	4611	4342
ENSG00000109475.16	5762	4954	6351	3916	4306	4399
ENSG00000197635.10	5759	5690	5930	4405	4568	4509
ENSG00000105669.14	5757	6137	6074	7624	6512	6694
ENSG00000065000.18	5740	6192	5986	6473	6418	6326
ENSG00000084623.11	5739	5492	6054	6392	6181	6256
ENSG00000141959.17	5719	5682	5787	5632	5050	5334
ENSG00000095139.14	5709	5668	5440	5074	5200	5044
ENSG00000181789.14	5708	5752	5726	6601	6133	6417
ENSG00000074695.6	5700	5567	5164	5887	6335	6261
ENSG00000158874.11	5691	5974	6381	14685	14653	14966
ENSG00000173599.15	5687	6040	5930	6744	6065	6033
ENSG00000004487.16	5675	5443	5660	5892	5603	5535
ENSG00000095787.23	5670	5679	5982	4937	5731	5612
ENSG00000101558.13	5661	5348	5587	4704	5012	4665
ENSG00000108468.15	5652	5066	5327	4829	5103	4792
ENSG00000152518.8	5647	5898	5384	3858	3834	3482
ENSG00000135677.11	5647	5465	5836	5108	4906	5005
ENSG00000124795.17	5633	5452	5618	4733	5082	5079
ENSG00000197894.11	5626	5358	5880	5498	5513	5384
ENSG00000091490.11	5625	5591	5602	6245	6055	6067
ENSG00000196235.14	5617	5933	6028	7145	6656	6450
ENSG00000088930.8	5597	5161	5401	5882	5913	5713
ENSG00000079785.15	5595	5150	5597	5334	5192	5143
ENSG00000171603.17	5594	5725	5602	6900	6878	6921
ENSG00000130255.13	5593	5460	6011	4536	5949	5529
ENSG00000105401.9	5592	5852	5828	6269	6175	5950
ENSG00000140564.12	5578	5663	5440	6774	6594	6500
ENSG00000116478.12	5559	5527	5797	6476	6618	6392
ENSG00000132361.17	5559	6083	5722	5716	5559	5422
ENSG00000089248.7	5559	5181	5645	4772	4540	4489
ENSG00000110880.10	5557	5646	5273	5528	5395	5220
ENSG00000060237.17	5536	5928	5712	5727	5425	5976
ENSG00000160113.5	5534	5591	5690	4130	5434	4608
ENSG00000132182.12	5533	5730	5853	8964	7892	8515
ENSG00000103257.9	5527	6103	5709	8960	8548	8610
ENSG00000149806.11	5515	5205	5901	4326	4795	4477
ENSG00000116044.16	5507	5681	5585	5652	5646	5553
ENSG00000182446.14	5499	5989	5425	6065	5803	5350
ENSG00000100401.19	5489	5747	5215	6284	6126	5970
ENSG00000182095.14	5489	5746	5941	5957	5557	5759
ENSG00000100813.14	5482	6029	6062	5744	5426	5536
ENSG00000117519.16	5467	5167	5595	5408	5386	5412
ENSG00000107438.9	5456	5284	5338	4211	4272	4073
ENSG00000054118.15	5456	5330	5638	5909	5430	5594
ENSG00000155561.15	5455	5308	5219	5401	5340	5347
ENSG00000100239.16	5449	5303	5801	6481	5939	6183
ENSG00000141736.13	5420	5052	5608	4334	3807	4055
ENSG00000126777.18	5410	5162	5549	4832	4586	4777
ENSG00000136068.14	5406	6209	6175	5198	4649	5179
ENSG00000169375.16	5400	5096	5415	4295	4180	4118
ENSG00000152291.14	5398	5509	5484	6298	6250	6195
ENSG00000134057.15	5394	5034	5172	5320	5313	5185
ENSG00000169223.15	5392	5497	5366	5696	5497	5388
ENSG00000087191.13	5369	5433	5378	5542	4989	4941
ENSG00000198363.18	5356	5289	5400	5741	6011	5882
ENSG00000086598.11	5354	5221	5445	5094	5357	5189
ENSG00000166181.13	5338	5061	5107	4848	5325	5062
ENSG00000168496.4	5330	5155	5223	5331	5094	4810
ENSG00000136810.13	5311	5125	5188	4100	5060	4575
ENSG00000158710.14	5300	5556	5279	4528	4592	4441
ENSG00000131389.17	5300	5339	5411	4680	4439	4571
ENSG00000136636.13	5298	4863	5291	4828	4787	4815
ENSG00000179295.17	5296	5265	5302	5295	5500	5385
ENSG00000177885.15	5294	5380	5525	5313	5371	5207
ENSG00000140374.16	5292	5193	5625	4871	4818	4861
ENSG00000105726.17	5287	5494	5216	6697	6179	5952
ENSG00000013306.16	5285	5359	5139	5519	5093	5241
ENSG00000168615.12	5263	4909	5206	4701	4927	4852
ENSG00000118523.6	5260	4901	5202	4113	4162	4351
ENSG00000160877.6	5252	5338	4973	5387	5384	5105
ENSG00000066279.18	5243	5260	5248	4727	4875	4975
ENSG00000185627.18	5241	5228	5410	5518	5097	5090
ENSG00000136485.15	5233	5288	5434	4831	4651	4755
ENSG00000168003.16	5223	5644	5671	6228	5809	6190
ENSG00000014216.15	5220	5232	5374	4106	3821	3793
ENSG00000244462.8	5218	5085	4985	4680	4751	4608
ENSG00000198900.6	5217	5202	5043	5616	5542	5157
ENSG00000148843.15	5213	5629	5535	6334	6059	6049
ENSG00000089053.13	5212	5116	5412	5344	5073	5129
ENSG00000177119.16	5209	5162	5215	4900	4923	4919
ENSG00000155463.14	5192	4543	5347	3277	3025	3346
ENSG00000170515.14	5189	5300	5071	5521	5330	5073
ENSG00000171557.17	5188	5265	5366	5168	5533	5146
ENSG00000197081.14	5183	6026	6090	5817	5148	6021
ENSG00000161203.13	5181	5212	5153	5431	5166	5103
ENSG00000157637.13	5168	5366	5323	5152	4674	4736
ENSG00000135018.14	5144	5159	4859	5316	5497	5397
ENSG00000125970.12	5126	5000	5134	4948	5095	4881
ENSG00000170248.15	5121	4989	5013	4322	4373	4380
ENSG00000041357.16	5121	5060	5170	4690	5061	4767
ENSG00000225733.6	5115	4706	5311	4101	4048	3889
ENSG00000178741.12	5111	4730	4940	3453	4110	3713
ENSG00000179091.5	5108	5033	5452	5133	4877	4759
ENSG00000143612.20	5108	4867	5707	4712	4729	5005
ENSG00000160789.20	5106	5344	4914	4139	4005	3905
ENSG00000103018.16	5102	5121	5477	5586	5839	5760
ENSG00000113387.12	5098	4908	5407	4160	4937	4665
ENSG00000138757.14	5096	4892	5023	4424	4718	4511
ENSG00000142798.20	5094	5952	5945	3369	2846	3575
ENSG00000084463.8	5093	4936	5057	5065	4865	4797
ENSG00000115884.11	5090	5075	5160	6494	6340	6415
ENSG00000101350.8	5083	4895	5307	4478	4352	4313
ENSG00000145425.10	5082	4596	5899	3686	3972	3891
ENSG00000169439.12	5081	4699	5050	4579	4807	4693
ENSG00000078618.21	5077	4933	4863	5376	5457	5004
ENSG00000132356.11	5074	4942	5272	4730	4810	4983
ENSG00000068120.15	5066	5016	5328	5194	4685	4815
ENSG00000087274.17	5064	5243	5047	5859	5631	5516
ENSG00000165678.21	5062	4800	5227	4487	4901	4726
ENSG00000136238.18	5057	4911	4767	4635	5107	4833
ENSG00000170266.16	5056	4500	5128	4170	3704	3760
ENSG00000163558.13	5055	4489	4968	4562	4604	4677
ENSG00000154174.8	5054	4805	4943	4150	4265	4255
ENSG00000137710.16	5048	4971	5146	3626	3702	3670
ENSG00000254986.7	5046	5070	4974	4626	4398	4379
ENSG00000136193.17	5045	4681	4854	4740	4551	4610
ENSG00000165997.5	5029	4770	5113	4246	4408	4494
ENSG00000153827.13	5024	5190	4966	5415	5282	5017
ENSG00000011426.11	5018	4878	4824	5229	5166	5103
ENSG00000101057.16	5017	5239	5006	5449	5099	4956
ENSG00000113161.16	4988	4770	5532	5551	5329	5355
ENSG00000130227.17	4988	4679	4745	4934	4629	4812
ENSG00000198242.14	4986	5072	5896	5262	4639	4883
ENSG00000126067.12	4985	5344	4788	5011	5564	4986
ENSG00000173905.9	4983	4902	5175	4133	4352	4253
ENSG00000161944.16	4970	5168	5371	5681	5580	5539
ENSG00000164091.12	4969	4840	4952	4183	4788	4518
ENSG00000184007.21	4960	4567	4881	4010	4805	4461
ENSG00000146409.12	4948	4287	4810	2950	3028	2980
ENSG00000234741.8	4947	4544	6669	3926	3838	4313
ENSG00000108861.9	4941	5076	5376	4520	4542	4419
ENSG00000176105.14	4937	4562	4804	4204	4388	4363
ENSG00000176619.13	4937	5243	4849	5530	5658	5211
ENSG00000124198.9	4932	4811	5378	4507	4453	4771
ENSG00000108256.9	4930	5111	5191	4558	4767	4861
ENSG00000146648.18	4915	5385	5339	4365	4289	4468
ENSG00000115875.19	4914	4933	5143	4795	4887	4729
ENSG00000116016.14	4912	4827	4988	4478	4403	4425
ENSG00000100644.17	4911	4685	4657	3984	4087	4038
ENSG00000114416.18	4903	4298	4811	4259	4121	4149
ENSG00000078808.17	4902	4955	5021	5898	5626	5496
ENSG00000167491.17	4897	5301	4886	5606	5600	5354
ENSG00000171298.13	4895	4927	4961	5050	4486	4681
ENSG00000109814.12	4893	5078	5048	5372	5429	5010
ENSG00000134294.14	4892	4539	5083	4714	5084	5209
ENSG00000122705.17	4891	4835	5158	4044	4349	4230
ENSG00000071626.16	4888	5108	4805	5118	5152	5142
ENSG00000156642.17	4887	4552	4691	4330	4125	4026
ENSG00000115241.11	4882	4779	4892	4759	4682	4523
ENSG00000008294.21	4882	4936	5201	4089	4058	4050
ENSG00000119314.15	4880	4900	4801	3901	3954	4077
ENSG00000167815.12	4879	4560	4725	4307	4247	4145
ENSG00000072310.17	4875	5337	5399	5107	4484	4717
ENSG00000188529.15	4875	4783	4937	4407	4816	4728
ENSG00000112977.15	4875	4923	5034	5257	5133	4955
ENSG00000119888.10	4870	4923	4859	2942	3225	3178
ENSG00000101972.18	4863	4565	4922	4194	4297	4363
ENSG00000114354.14	4857	4816	4786	3926	4340	4185
ENSG00000132382.14	4857	5241	4791	5711	5374	5151
ENSG00000170348.9	4855	4603	4789	5015	5315	5133
ENSG00000188554.14	4855	4399	4788	4411	4282	4485
ENSG00000131844.16	4852	4580	4547	4443	4493	4432
ENSG00000099817.12	4849	5141	4890	5833	5864	5730
ENSG00000103769.10	4847	4529	4796	3533	3864	3709
ENSG00000167996.16	4846	4044	3983	3476	5581	4371
ENSG00000156802.13	4845	4854	4959	4814	5031	4898
ENSG00000178209.15	4840	6433	6054	5066	4319	5245
ENSG00000173402.11	4836	4747	4869	5302	5026	5039
ENSG00000169045.17	4836	4658	4792	4894	4976	4618
ENSG00000197879.17	4836	5129	4825	4779	4596	4546
ENSG00000101856.10	4834	5502	5035	6800	7262	7106
ENSG00000123136.15	4829	4950	5004	4764	4468	4432
ENSG00000100504.17	4829	4756	5014	4563	4260	4352
ENSG00000165527.7	4823	4887	4662	4995	5317	5020
ENSG00000132386.11	4821	4641	5081	5408	4952	5158
ENSG00000136205.17	4820	4870	4881	4496	4152	4465
ENSG00000128309.16	4817	4677	5089	4455	4300	4127
ENSG00000176153.12	4808	4896	4608	3503	3299	3201
ENSG00000076108.11	4803	5168	5205	5510	4814	5310
ENSG00000108588.14	4802	4691	4768	4609	4956	4777
ENSG00000134419.15	4801	4473	5873	3898	3928	3862
ENSG00000167005.14	4800	4284	4523	4307	4505	4585
ENSG00000155368.16	4800	4621	4803	4177	4802	4577
ENSG00000070214.16	4799	4446	4893	3726	3890	3886
ENSG00000100029.18	4798	5025	4890	5595	5446	5161
ENSG00000087087.20	4798	5218	4867	5329	5467	4963
ENSG00000174851.16	4785	4605	4925	5187	5274	5281
ENSG00000075785.12	4784	5093	4938	4899	5094	4953
ENSG00000163541.12	4784	4665	5356	3755	3856	3804
ENSG00000124783.14	4782	4861	4461	5096	5559	5332
ENSG00000155465.18	4760	4586	5244	1727	1704	1730
ENSG00000108946.14	4750	4452	4662	4190	4307	4237
ENSG00000114346.13	4748	4295	4414	4634	4735	4778
ENSG00000109332.20	4748	4353	4716	3897	4048	4137
ENSG00000123144.11	4746	4920	5091	4368	4895	4503
ENSG00000113407.13	4745	4604	4686	4322	4220	4298
ENSG00000170540.15	4738	4462	4479	4540	4754	4560
ENSG00000164300.17	4737	4518	4859	3614	3749	3693
ENSG00000090273.14	4737	4953	4742	6122	6284	5727
ENSG00000061676.15	4735	4924	4745	5106	5391	5233
ENSG00000114302.16	4726	4652	4614	4341	4309	4264
ENSG00000070814.20	4723	5073	4691	5673	5282	5335
ENSG00000078674.17	4722	4511	4875	4236	4007	4175
ENSG00000162368.13	4719	4459	4504	4832	5227	5217
ENSG00000102996.5	4718	4432	4647	3954	3621	3808
ENSG00000105968.18	4711	4489	4709	4122	4385	4236
ENSG00000166747.12	4706	4390	4392	4237	4262	4456
ENSG00000108592.17	4703	5029	4846	5188	5149	4975
ENSG00000101367.9	4697	4815	4646	4638	5162	4815
ENSG00000135862.6	4691	4916	4887	5297	5096	5444
ENSG00000047315.16	4688	4274	4508	4593	4557	4469
ENSG00000022840.16	4685	4782	4594	4886	4758	4676
ENSG00000184432.10	4685	4331	4396	4844	4865	4784
ENSG00000139641.12	4679	4562	4611	4441	4110	4188
ENSG00000121892.15	4679	4635	4615	4182	4569	4355
ENSG00000108953.17	4678	4726	4740	4461	4789	4565
ENSG00000111667.13	4674	4606	4602	4823	4533	4499
ENSG00000136813.14	4671	4776	4705	4146	3878	4076
ENSG00000136731.13	4670	4961	4832	5587	5710	5721
ENSG00000145703.16	4661	4841	5123	4968	4648	4923
ENSG00000146083.12	4658	4894	4781	4377	4234	4167
ENSG00000101608.12	4648	4569	4660	4150	4515	4474
ENSG00000163714.18	4644	4392	4577	5132	5076	5061
ENSG00000168906.13	4634	4605	4559	4383	4522	4214
ENSG00000124767.7	4629	4343	4605	4031	4286	4171
ENSG00000110108.10	4626	4906	4338	4999	5117	4809
ENSG00000196591.12	4619	4364	4428	3960	4178	4076
ENSG00000133657.15	4617	4385	4671	3915	4092	4166
ENSG00000132155.11	4614	4481	4920	4160	4129	4139
ENSG00000143153.13	4608	4493	4350	4205	4545	4245
ENSG00000130826.18	4606	4519	4704	5005	4985	4728
ENSG00000164054.15	4603	4560	4467	4230	4082	4173
ENSG00000174903.16	4600	4568	4478	5203	4598	4684
ENSG00000169908.12	4595	4039	4665	3546	3626	3668
ENSG00000116062.15	4594	4057	4367	3592	3482	3472
ENSG00000176658.17	4587	4650	4960	3456	3440	3391
ENSG00000099995.19	4586	4839	4423	5645	5399	5243
ENSG00000182670.13	4585	4333	4641	3983	3982	4036
ENSG00000206557.6	4584	4867	4866	4192	4377	4344
ENSG00000138758.11	4580	4377	4488	4391	4376	4350
ENSG00000116489.13	4575	4385	4375	4156	4418	4126
ENSG00000132437.18	4568	4371	4712	3694	3745	3746
ENSG00000170315.14	4568	3943	4364	2916	4267	3884
ENSG00000117724.13	4547	4945	4932	5263	4990	5238
ENSG00000073921.18	4543	4383	4324	3224	3306	3269
ENSG00000174574.16	4540	4419	4400	5077	5236	5105
ENSG00000167085.11	4531	4539	4681	4678	4654	4505
ENSG00000056998.20	4521	4172	4504	4127	3990	3861
ENSG00000014641.19	4520	4146	4557	4038	4151	3966
ENSG00000189043.10	4520	4206	4765	3553	4198	3877
ENSG00000168710.18	4513	4519	4388	4474	4474	4464
ENSG00000161970.15	4513	4735	6023	4894	4127	4313
ENSG00000079805.16	4504	4579	4751	4836	4452	4537
ENSG00000145604.16	4495	4347	4416	4062	4055	4108
ENSG00000141027.21	4494	4976	5053	4605	4254	4592
ENSG00000143924.19	4494	4409	4520	4216	4111	4233
ENSG00000128641.19	4489	4620	4429	3422	3459	3318
ENSG00000166681.13	4487	4377	4462	3416	3792	3512
ENSG00000125912.11	4486	4603	4244	5060	4686	4596
ENSG00000167522.16	4485	4988	4998	5065	5050	5182
ENSG00000105576.15	4483	4991	4735	4456	4160	4448
ENSG00000128989.10	4481	4380	4568	3380	3879	3696
ENSG00000132646.11	4480	4378	4651	4851	4877	4853
ENSG00000076248.10	4479	4270	4481	4238	4112	4124
ENSG00000055917.15	4477	4166	4463	3611	3554	3845
ENSG00000124486.13	4476	4630	4624	3786	3897	4115
ENSG00000112414.15	4473	4066	4371	3374	3525	3638
ENSG00000168137.16	4471	4835	5190	4331	4032	4343
ENSG00000106261.17	4471	4597	4967	4650	4557	4906
ENSG00000068078.18	4467	4991	4881	7075	6696	6936
ENSG00000131236.17	4462	4409	4523	5402	5128	4924
ENSG00000136527.18	4462	4403	4400	4156	4423	4234
ENSG00000148396.18	4454	5106	4738	5256	4826	5246
ENSG00000113328.19	4450	4009	4530	3321	3340	3473
ENSG00000100335.15	4450	4478	4372	4449	4131	4307
ENSG00000060138.13	4449	4457	4410	3680	3885	3809
ENSG00000100030.14	4448	4342	4446	4118	4440	4316
ENSG00000110713.17	4444	4485	4527	4509	4356	4496
ENSG00000130202.10	4439	4457	4523	5635	5305	5383
ENSG00000197111.15	4437	4232	4416	4445	4293	4166
ENSG00000047457.14	4428	3272	4318	2105	2037	2277
ENSG00000113368.12	4422	4388	4284	4033	4001	3927
ENSG00000121691.7	4415	4260	4619	3717	3375	3507
ENSG00000141456.16	4405	4463	4348	4818	4593	4480
ENSG00000132300.19	4404	4218	4363	4299	4344	4281
ENSG00000135506.16	4397	4531	4586	4815	4387	4533
ENSG00000116906.13	4395	4151	4336	3654	3803	3691
ENSG00000071564.16	4391	4466	4406	4660	4520	4211
ENSG00000113282.13	4388	4338	4569	3354	3558	3376
ENSG00000125991.19	4383	4139	4644	4208	3931	4006
ENSG00000129128.13	4383	4454	4270	4398	4870	4630
ENSG00000163466.16	4380	4267	4125	4412	4506	4327
ENSG00000111602.12	4379	4095	4372	4332	3926	3997
ENSG00000183283.16	4374	4249	4443	3198	3373	3345
ENSG00000185825.17	4363	4334	4312	4743	4344	4260
ENSG00000165556.10	4357	4298	4450	2845	2844	2742
ENSG00000147676.14	4352	4248	4235	4300	4840	4616
ENSG00000100304.13	4342	4449	4131	4720	4561	4179
ENSG00000157020.18	4327	4448	4467	5421	5321	5223
ENSG00000069329.18	4326	4061	4247	3524	3702	3564
ENSG00000130204.13	4322	4683	4131	5654	5643	5227
ENSG00000152990.14	4321	4361	4441	3998	4305	4103
ENSG00000174547.13	4316	4362	4454	4433	4749	4569
ENSG00000130396.20	4313	4602	4936	3829	3770	4063
ENSG00000125398.8	4310	4218	4317	4051	4000	3883
ENSG00000156709.14	4308	4010	4354	4691	4553	4493
ENSG00000141867.17	4308	4868	4604	4561	4510	4387
ENSG00000140465.14	4299	2987	6545	5624	4834	6693
ENSG00000107897.19	4298	4289	4435	3202	3331	3323
ENSG00000114650.20	4298	4287	4325	4113	3646	3758
ENSG00000145833.16	4295	4300	4238	4203	4125	4152
ENSG00000148358.19	4293	4233	4322	4111	3912	4073
ENSG00000100888.13	4292	4532	4433	3698	3384	3631
ENSG00000079739.17	4290	4037	4181	4551	4373	4297
ENSG00000183010.17	4289	4316	4215	4955	4710	4869
ENSG00000167325.15	4289	4204	4192	3559	3814	3714
ENSG00000113924.12	4289	3944	4399	3819	3580	3525
ENSG00000115091.12	4288	4183	4234	4572	4845	4674
ENSG00000048828.17	4287	4278	4064	4145	3966	4016
ENSG00000206053.13	4282	4246	4071	4202	4305	4066
ENSG00000158864.12	4278	3891	4288	3890	3496	3489
ENSG00000105281.12	4275	4752	4560	6624	6152	6329
ENSG00000168488.18	4274	4603	4676	4697	4261	4374
ENSG00000052802.13	4254	4056	4963	3868	4177	4206
ENSG00000172534.14	4254	4784	4451	4466	3853	4077
ENSG00000153147.6	4250	4020	4020	3940	4156	4017
ENSG00000244187.8	4248	4206	4956	3213	2766	2825
ENSG00000133318.14	4245	4002	3873	3224	3486	3288
ENSG00000174243.10	4232	4394	4338	4500	4348	4086
ENSG00000006118.14	4218	4020	4310	3850	3614	3512
ENSG00000132153.15	4217	4255	4221	4465	4207	4226
ENSG00000177479.19	4217	4175	4296	4155	4015	4214
ENSG00000130811.12	4214	4289	4526	4358	4206	4324
ENSG00000062485.19	4210	4108	4388	3808	3684	3717
ENSG00000163513.18	4207	4102	4305	4614	4419	4561
ENSG00000118482.11	4207	4049	4327	3678	3452	3562
ENSG00000162923.16	4204	4055	3997	3642	3685	3736
ENSG00000125755.19	4198	4272	4340	5102	4455	4762
ENSG00000132589.16	4197	4201	4188	3663	3540	3553
ENSG00000116171.18	4192	3959	4165	3781	3923	3849
ENSG00000083312.17	4191	4184	3949	3950	4188	4110
ENSG00000119471.15	4191	3975	4411	3201	3490	3332
ENSG00000132002.8	4185	4335	4266	4124	4249	4007
ENSG00000142507.10	4183	4111	4052	4549	4532	4300
ENSG00000107372.13	4182	4390	4188	4058	4445	4244
ENSG00000161057.12	4179	4118	4109	3999	4041	3703
ENSG00000148175.13	4178	4002	4515	2969	3240	3058
ENSG00000136381.13	4176	3851	3865	3542	3729	3563
ENSG00000160691.18	4176	4230	4101	4019	3616	3715
ENSG00000137491.15	4173	4134	4578	3143	2708	2940
ENSG00000105854.13	4171	3963	4226	3560	3749	3632
ENSG00000196961.12	4171	4318	4159	4661	4378	4231
ENSG00000213639.10	4170	3759	4196	2812	3120	3144
ENSG00000013810.19	4166	4715	4183	5926	5726	5450
ENSG00000141401.12	4164	4081	4267	3895	3786	3770
ENSG00000160633.13	4164	4303	4290	4633	4874	4503
ENSG00000166035.11	4158	4113	4585	2743	2663	2841
ENSG00000131981.16	4157	4489	4397	3163	3400	3274
ENSG00000178691.11	4153	3969	4036	3662	3742	3699
ENSG00000107566.14	4146	4105	4112	4567	4472	4379
ENSG00000009954.11	4143	4196	4379	4372	4320	4256
ENSG00000184216.14	4137	4348	4148	4366	4185	4012
ENSG00000113810.16	4136	4093	4172	3520	3646	3490
ENSG00000131051.24	4136	4362	4196	3985	4302	4214
ENSG00000123143.12	4133	4218	4256	4591	4432	4309
ENSG00000197386.12	4132	4798	4577	5522	5068	5350
ENSG00000140612.14	4131	3560	4519	2813	2926	2888
ENSG00000078140.14	4130	3851	3987	3579	3942	3843
ENSG00000126945.9	4129	3757	4087	3454	3618	3482
ENSG00000057294.14	4127	3922	4085	2642	2579	2619
ENSG00000127831.11	4119	4371	4537	4659	4375	4348
ENSG00000116288.13	4114	3981	4258	4481	4330	4213
ENSG00000166889.14	4112	4065	4019	3801	3706	3700
ENSG00000099331.13	4108	4672	4464	4708	4347	4290
ENSG00000126247.11	4108	4100	3871	4458	4432	4275
ENSG00000173020.11	4107	4631	4252	6420	5831	6045
ENSG00000157350.13	4104	4138	4209	3883	3669	3618
ENSG00000125977.7	4100	4254	4351	4264	4698	4617
ENSG00000114573.10	4096	3907	4367	2960	2953	3066
ENSG00000126267.11	4094	3802	3918	3900	4364	4296
ENSG00000157227.13	4093	4101	4260	3272	3025	2955
ENSG00000176171.11	4081	4010	4231	3146	3532	3548
ENSG00000277791.5	4080	3976	4116	3919	3874	3764
ENSG00000164050.13	4079	4586	4742	4760	4055	4389
ENSG00000070831.17	4076	3700	3957	3667	3863	3632
ENSG00000068697.7	4072	3876	4133	3490	3694	3581
ENSG00000166135.14	4066	3835	3929	3641	3360	3608
ENSG00000074416.14	4065	4660	4068	3904	3951	3740
ENSG00000128283.7	4065	3988	4119	4366	4239	3951
ENSG00000130517.14	4065	4276	4670	3055	2844	2921
ENSG00000143384.13	4063	4180	4101	3809	4070	3894
ENSG00000173674.11	4062	3858	3962	4132	4721	4532
ENSG00000123505.17	4061	3942	4105	3605	3904	3597
ENSG00000097007.19	4059	4247	4074	4240	3910	3802
ENSG00000159202.18	4052	3879	4034	3557	3752	3346
ENSG00000153560.12	4048	3983	4070	3454	3691	3696
ENSG00000161547.16	4044	4253	3934	3599	4000	3807
ENSG00000180370.10	4040	4138	3902	3761	3955	3784
ENSG00000094916.16	4040	4124	4166	3879	4017	4070
ENSG00000101346.14	4040	3854	4213	3921	3892	3700
ENSG00000178921.14	4040	3918	3895	4249	3753	3894
ENSG00000185432.12	4038	3685	4856	3410	3090	3433
ENSG00000124193.16	4038	4074	4295	3681	3611	3539
ENSG00000095319.14	4037	4194	4030	4917	4393	4510
ENSG00000136930.13	4034	4155	4266	4270	4398	4242
ENSG00000182149.21	4033	3941	4079	4246	3888	3904
ENSG00000143106.13	4033	3896	4352	3900	3941	3593
ENSG00000112096.18	4033	3769	3882	2449	2466	2654
ENSG00000004142.12	4032	3996	4035	4278	4266	4187
ENSG00000127837.9	4030	4051	4087	5298	4717	4757
ENSG00000078269.15	4024	4284	4437	3598	3493	3587
ENSG00000154473.18	4022	3932	4138	3564	3801	3688
ENSG00000153879.9	4019	3945	4365	4099	4362	4334
ENSG00000113643.9	4009	3700	3784	3483	3798	3556
ENSG00000168268.11	4007	3988	3941	4109	4283	4361
ENSG00000196504.16	4006	3898	3873	4492	4798	4640
ENSG00000264364.3	3989	3688	3599	3168	3564	3263
ENSG00000135926.15	3988	3768	3981	4008	3756	3902
ENSG00000062716.13	3987	3675	4240	3346	3643	3468
ENSG00000092108.21	3971	3905	3853	3543	3826	3537
ENSG00000100075.10	3969	4013	4014	4100	4097	3954
ENSG00000109184.15	3968	3749	3889	3603	3901	3871
ENSG00000104805.16	3963	4076	3895	5222	4902	4805
ENSG00000173801.17	3958	4279	3986	2672	2358	2417
ENSG00000187555.15	3956	4002	3818	4117	4173	3978
ENSG00000198791.12	3952	3717	3952	3286	3524	3410
ENSG00000100979.15	3949	3816	3847	3395	3175	3242
ENSG00000106682.14	3947	4094	3961	4172	4333	4179
ENSG00000084733.11	3944	3810	3959	3612	3626	3649
ENSG00000085733.16	3942	4058	3987	3313	3358	3326
ENSG00000112695.11	3936	3466	4039	2602	3127	2994
ENSG00000141510.17	3935	3879	3883	3999	3743	3621
ENSG00000196792.12	3931	3754	3952	3738	3914	3870
ENSG00000129083.12	3927	3567	3987	3397	3433	3440
ENSG00000167553.15	3927	3943	3995	4015	3883	3822
ENSG00000111481.10	3924	3701	3842	3848	3743	3681
ENSG00000130723.20	3922	4213	4195	4068	3792	4119
ENSG00000214022.11	3921	3960	3954	3825	3696	3655
ENSG00000125166.13	3917	3685	3689	4374	4201	4168
ENSG00000153113.23	3916	3859	4026	3283	3361	3344
ENSG00000114948.13	3914	4172	4250	3535	3660	3514
ENSG00000172354.10	3910	4037	3916	4105	3919	3972
ENSG00000138107.13	3906	3846	3808	3872	3694	3787
ENSG00000064607.17	3906	4380	4399	5270	4847	4946
ENSG00000240342.3	3904	4160	4682	3084	4539	4422
ENSG00000233927.5	3900	3512	3784	2262	3437	3201
ENSG00000103353.16	3898	3931	3856	4261	4421	4235
ENSG00000123064.12	3895	3963	3822	4298	4118	3980
ENSG00000115415.18	3881	3752	3664	2908	3058	2866
ENSG00000120889.13	3880	3821	4005	3812	3840	3836
ENSG00000124214.19	3877	3792	3746	4078	4359	4112
ENSG00000159873.10	3875	3719	3842	3701	4086	3866
ENSG00000159352.15	3869	4015	4034	4399	4380	4264
ENSG00000147872.10	3864	3426	3892	3546	3412	3557
ENSG00000100243.21	3863	3922	3857	4386	4070	4091
ENSG00000100403.12	3862	4083	4011	3984	3678	3728
ENSG00000127184.13	3862	3413	3850	2512	3053	2857
ENSG00000138768.14	3859	3496	4001	3216	3225	3380
ENSG00000152952.12	3858	3410	3998	2899	2923	3092
ENSG00000119912.17	3858	3823	3456	3494	3648	3491
ENSG00000149923.14	3853	3970	4370	4232	3996	4038
ENSG00000135048.14	3852	4102	3886	5647	5577	5574
ENSG00000072958.8	3848	3933	3896	3757	3461	3612
ENSG00000160007.19	3847	3919	4009	4141	4002	4130
ENSG00000141385.9	3843	3570	3766	3493	3449	3312
ENSG00000198952.8	3840	4012	3811	4212	3792	3803
ENSG00000144283.21	3839	3838	3819	4342	4099	4114
ENSG00000147649.10	3839	4017	3963	3882	3987	3943
ENSG00000110721.12	3836	3918	3995	3293	3882	3808
ENSG00000105676.14	3824	3612	3647	3945	3841	3703
ENSG00000165175.15	3817	4006	4176	3224	3363	3237
ENSG00000070019.5	3813	3476	4039	2204	2118	2120
ENSG00000173660.12	3812	3737	3920	3660	4297	4112
ENSG00000149100.13	3811	3644	4114	3443	3523	3458
ENSG00000171456.19	3810	4038	4245	3639	3616	3561
ENSG00000214078.12	3808	3597	3660	3799	3386	3584
ENSG00000196535.16	3806	3852	3813	4007	3514	3966
ENSG00000179115.11	3804	3836	3775	4447	3936	3975
ENSG00000165304.8	3801	3851	3791	3771	3857	3808
ENSG00000134287.10	3796	3687	3631	3445	3443	3376
ENSG00000113739.10	3793	4090	4475	5258	5004	5630
ENSG00000149532.15	3792	3824	3921	3856	3746	3667
ENSG00000099942.13	3792	3813	3881	3684	3824	3918
ENSG00000105568.18	3791	3808	3845	4380	4066	4026
ENSG00000110717.13	3790	3687	3750	3634	3663	3540
ENSG00000119969.15	3785	3511	3812	3071	3218	3189
ENSG00000060982.15	3782	3551	3841	5644	6035	6402
ENSG00000051523.11	3775	3749	3831	3367	3535	3428
ENSG00000079819.19	3773	3847	4003	3904	4008	3929
ENSG00000144224.17	3773	3791	4016	3704	3704	3661
ENSG00000086062.12	3772	3677	3841	3908	3753	3874
ENSG00000101596.15	3771	3869	3825	3685	3695	3712
ENSG00000140396.13	3766	4099	4176	3834	3765	3976
ENSG00000137106.18	3763	3786	3997	3979	3635	3774
ENSG00000198231.13	3761	3890	3974	3948	3843	3892
ENSG00000205937.12	3759	4011	4031	4533	4265	4359
ENSG00000056097.16	3756	3682	3601	3734	3810	3694
ENSG00000147224.11	3754	3396	3584	4013	4109	3996
ENSG00000166128.13	3753	3525	3763	3548	3621	3680
ENSG00000158941.16	3751	3640	3566	3504	3420	3460
ENSG00000119396.11	3751	3820	3665	3747	3953	3882
ENSG00000001036.14	3744	3362	3736	3141	3157	3168
ENSG00000165283.16	3743	3777	4185	4087	3982	3894
ENSG00000114771.14	3738	3479	3981	2264	2486	2356
ENSG00000120437.9	3737	3660	3931	4328	4392	4393
ENSG00000179134.15	3736	4058	3843	4256	4056	4016
ENSG00000102531.16	3734	3522	3855	2793	2798	2844
ENSG00000104853.16	3734	4040	3732	4758	4636	4461
ENSG00000198380.12	3733	3764	3771	3814	3957	3941
ENSG00000118515.11	3733	3413	3730	2933	2613	2699
ENSG00000115009.13	3731	3510	3957	3028	3236	3336
ENSG00000084652.16	3730	3941	3994	4315	4131	4084
ENSG00000167513.9	3728	3775	4053	3404	3504	3607
ENSG00000088986.11	3717	3477	3832	3325	3529	3308
ENSG00000104331.9	3717	3495	3662	2745	3109	3047
ENSG00000141522.12	3709	3877	3468	3533	3730	3547
ENSG00000250722.6	3708	3433	4072	3174	4245	4126
ENSG00000153201.16	3702	3859	3742	4216	4160	4293
ENSG00000139697.14	3701	3780	3865	3784	3830	3799
ENSG00000077549.18	3701	3938	3768	4029	3930	3918
ENSG00000123983.14	3700	3684	3810	5089	5294	5405
ENSG00000213741.10	3699	3189	3810	2380	3834	3532
ENSG00000078668.14	3696	3332	3613	3302	3223	3043
ENSG00000106628.10	3696	3683	3708	3886	3654	3679
ENSG00000138867.16	3691	3602	3976	3078	2866	3014
ENSG00000110696.10	3690	3600	3736	3626	3828	3712
ENSG00000164163.11	3689	3586	3526	3589	3636	3639
ENSG00000140943.17	3687	3432	3575	3635	3330	3533
ENSG00000198734.11	3686	3487	3671	5491	5184	5784
ENSG00000109572.14	3685	3535	3643	3340	3405	3368
ENSG00000125676.20	3685	3474	3819	3820	3836	4076
ENSG00000213281.5	3681	3679	3631	3509	3699	3630
ENSG00000136270.14	3679	3668	3698	3725	3525	3649
ENSG00000106771.13	3678	3575	3696	3643	3606	3835
ENSG00000084774.14	3676	4052	3884	4351	3915	4179
ENSG00000148584.15	3670	3871	3940	3905	4151	4189
ENSG00000102054.17	3668	3429	3705	3029	3136	2961
ENSG00000186468.13	3666	3318	3704	3125	3148	3418
ENSG00000105063.19	3658	3897	3572	4888	4754	4596
ENSG00000179195.16	3657	3631	3588	3403	3639	3578
ENSG00000017797.13	3656	3586	3590	3276	3277	3234
ENSG00000127948.16	3649	3749	3801	4308	3941	3994
ENSG00000054793.14	3648	3590	3852	2472	2350	2434
ENSG00000129514.6	3647	3813	3708	3241	3410	3127
ENSG00000112078.14	3645	3478	3620	3262	3473	3282
ENSG00000117500.13	3641	3417	3444	3596	3811	3764
ENSG00000106609.16	3641	3450	3407	3280	3434	3220
ENSG00000082153.18	3638	3550	3466	3793	4058	3797
ENSG00000136868.11	3627	3510	3735	3762	4059	3958
ENSG00000169567.12	3623	3429	3907	2994	3459	3115
ENSG00000092439.16	3622	3488	3867	2578	2611	2529
ENSG00000180398.12	3621	3339	3550	3084	3157	3118
ENSG00000008018.9	3617	3454	3523	3239	3525	3409
ENSG00000108578.15	3607	3847	3505	3685	3902	3784
ENSG00000126012.11	3606	3737	3746	4122	3736	3773
ENSG00000037474.15	3599	3725	3502	3775	3813	3632
ENSG00000111802.14	3599	3396	3756	2116	2390	2324
ENSG00000137876.10	3599	3154	3860	2648	2829	2878
ENSG00000153944.11	3593	3604	3786	3044	3229	3105
ENSG00000172115.8	3593	3706	3569	3372	3849	3600
ENSG00000145192.13	3592	4221	3623	12088	11011	11524
ENSG00000100811.14	3591	3624	3613	3319	3711	3456
ENSG00000035403.17	3590	3926	3888	3491	3404	3392
ENSG00000178950.17	3590	3924	3565	4215	4250	4017
ENSG00000102898.12	3589	3393	3405	3378	3546	3401
ENSG00000004455.17	3589	3356	3670	3319	2955	2921
ENSG00000104763.19	3588	3418	3800	2689	2818	2903
ENSG00000124299.15	3585	3796	3543	3740	3589	3474
ENSG00000127483.18	3585	3651	3834	3476	3472	3579
ENSG00000171940.13	3585	3496	3811	3584	3423	3614
ENSG00000159199.14	3585	3473	3612	3587	3612	3447
ENSG00000122203.15	3584	3367	3520	2840	2822	2854
ENSG00000143418.19	3582	3552	3745	3148	3280	3305
ENSG00000008952.17	3579	3604	3827	3703	3863	3775
ENSG00000138760.10	3578	3514	3603	3290	3357	3399
ENSG00000089006.16	3577	3538	3764	3384	3456	3383
ENSG00000133706.18	3572	3186	3388	3374	3431	3290
ENSG00000169764.15	3570	3432	3529	2947	3085	2920
ENSG00000152102.18	3566	3486	3555	3787	3839	3842
ENSG00000185813.10	3565	3904	4052	4371	4011	3884
ENSG00000196177.12	3565	3404	3843	4965	4737	5028
ENSG00000115255.11	3562	3572	3607	3020	2843	2786
ENSG00000137776.17	3560	3434	3615	3298	3253	3132
ENSG00000131828.14	3559	3507	3521	3938	3965	3878
ENSG00000140632.17	3559	3645	3539	4073	3649	3806
ENSG00000105202.9	3559	3436	3742	4021	3660	3724
ENSG00000211445.12	3553	3376	3192	2443	2300	2376
ENSG00000254999.4	3553	3378	3794	2722	2935	2867
ENSG00000167881.15	3552	3571	3489	3838	3667	3628
ENSG00000162878.13	3549	3589	4237	2754	2896	2803
ENSG00000126934.13	3549	3900	3926	4158	4422	4344
ENSG00000174695.10	3545	3230	3350	2947	3326	3144
ENSG00000145495.16	3545	3392	3752	2835	2748	2868
ENSG00000110367.13	3542	3412	3493	2516	2639	2577
ENSG00000134709.11	3541	3368	3596	2724	2877	2763
ENSG00000111229.16	3532	3382	3638	3004	3205	3086
ENSG00000073536.18	3531	3419	3806	3679	3302	3392
ENSG00000167685.15	3531	3793	3730	4251	3958	3932
ENSG00000029363.17	3529	3497	3513	3380	3567	3407
ENSG00000081154.12	3527	3221	3564	2880	2967	3026
ENSG00000111206.12	3526	3684	3460	4136	3764	3794
ENSG00000124181.14	3525	3569	3968	3286	3013	3188
ENSG00000122545.20	3523	3554	3615	4101	4315	4100
ENSG00000119285.11	3523	3381	3380	3687	3719	3692
ENSG00000138035.15	3523	3457	3569	3324	3418	3171
ENSG00000142168.14	3523	3478	3554	3373	3479	3288
ENSG00000138160.6	3519	3588	3483	3255	3489	3423
ENSG00000188976.11	3519	3830	3587	4840	4569	4650
ENSG00000117362.13	3519	3306	3645	3158	2941	3008
ENSG00000168924.15	3517	4014	3687	4797	4680	4534
ENSG00000173230.15	3515	3690	4146	2505	2387	2713
ENSG00000093000.19	3515	3501	3400	3142	3403	3132
ENSG00000099341.11	3513	3606	3496	4366	4239	4150
ENSG00000066044.15	3513	3718	3429	3662	3695	3542
ENSG00000157654.18	3511	3572	3444	3258	3156	3092
ENSG00000175215.11	3510	3356	3561	3260	3035	3124
ENSG00000077235.18	3507	3680	3601	4156	3929	3900
ENSG00000154845.15	3502	3497	3583	3210	3280	3077
ENSG00000068654.16	3501	3849	3690	3940	3832	3865
ENSG00000114850.6	3499	3503	3492	3708	4209	3925
ENSG00000113569.16	3496	3463	3414	3416	3341	3378
ENSG00000070413.20	3496	3494	3573	3800	3571	3564
ENSG00000138448.12	3495	3142	3439	2735	2660	2892
ENSG00000076201.15	3495	3552	3470	3143	2959	2893
ENSG00000113048.16	3495	3256	3590	3077	2958	2976
ENSG00000103194.15	3495	3572	3567	3893	3838	3693
ENSG00000148840.11	3490	3658	3616	3654	3270	3391
ENSG00000103855.18	3490	3333	3399	2940	2662	2615
ENSG00000174780.17	3489	3265	3549	3481	3562	3561
ENSG00000108312.15	3488	3723	3659	3499	3396	3325
ENSG00000123838.11	3487	3407	3745	1209	1243	1227
ENSG00000104549.12	3485	3469	3887	3781	3914	3740
ENSG00000090487.11	3481	3093	3257	2505	2485	2348
ENSG00000185896.11	3479	3978	3599	4315	4963	4740
ENSG00000072210.19	3479	3464	3594	3438	3537	3328
ENSG00000143375.15	3475	3382	3761	3684	3432	3457
ENSG00000105738.11	3472	3702	3864	3184	2934	2973
ENSG00000021355.13	3471	3314	3742	2551	2718	2665
ENSG00000149428.19	3469	3560	3154	3892	3646	3783
ENSG00000132383.12	3464	3488	3435	3512	3626	3443
ENSG00000196411.10	3462	3529	3568	3782	3683	3599
ENSG00000107164.16	3461	3450	3659	3711	3596	3676
ENSG00000116237.16	3461	3544	3434	3715	3816	3745
ENSG00000213024.11	3459	3665	3612	4094	3875	3794
ENSG00000151491.14	3458	3479	3478	3068	3062	3046
ENSG00000079215.14	3456	3613	3632	2277	2398	2199
ENSG00000091140.14	3454	3153	3411	2928	3034	3013
ENSG00000163479.14	3451	3302	3453	3964	3413	3441
ENSG00000111897.7	3443	3374	3544	2928	3200	3101
ENSG00000196715.7	3442	3507	3425	3364	3749	3456
ENSG00000105887.11	3441	3213	3236	2976	3214	3147
ENSG00000141551.14	3440	3512	3658	3467	3371	3369
ENSG00000138029.14	3439	3271	3577	3137	2934	2891
ENSG00000128245.15	3438	3544	3297	3022	2982	2916
ENSG00000094804.12	3436	3413	3463	3650	3590	3289
ENSG00000160209.19	3436	3735	3311	2980	2745	2765
ENSG00000108604.16	3436	3225	3126	2952	3278	3216
ENSG00000100422.14	3435	3491	3566	3329	3484	3208
ENSG00000100216.6	3434	3324	3476	3064	3307	3191
ENSG00000120705.13	3431	3363	3228	3470	3791	3615
ENSG00000117399.14	3430	3532	3193	4457	4156	3965
ENSG00000140575.13	3430	3664	3486	3469	3127	3229
ENSG00000206527.10	3429	3377	3479	3263	3425	3322
ENSG00000120742.11	3427	3479	3356	3476	4019	3653
ENSG00000174744.14	3426	3566	3362	3999	3873	3707
ENSG00000198793.13	3422	3697	3740	4013	3548	3859
ENSG00000104964.14	3419	3446	3658	2558	2965	2877
ENSG00000178445.9	3418	3210	3251	3452	3198	3132
ENSG00000204463.12	3411	3182	3408	3395	3174	3258
ENSG00000182054.9	3410	3351	3442	2984	2846	2953
ENSG00000052841.15	3408	3222	3639	3148	2949	3234
ENSG00000092964.18	3408	3161	3276	2762	2592	2683
ENSG00000168653.11	3408	3083	3361	2866	3055	3040
ENSG00000130208.9	3402	3230	3548	3553	4367	4164
ENSG00000165458.14	3401	3535	3601	2746	2309	2534
ENSG00000139116.18	3401	3502	3361	4092	4117	4002
ENSG00000089685.15	3397	3655	3684	3790	3978	3732
ENSG00000205542.11	3395	3291	3967	980	1118	1088
ENSG00000117448.13	3394	3322	3648	3482	3035	3389
ENSG00000153561.13	3394	3376	3464	3275	3361	3322
ENSG00000126698.11	3393	3555	3672	3672	3801	3704
ENSG00000204394.13	3393	3519	3338	3703	3322	3470
ENSG00000106244.13	3392	3501	3491	3532	3660	3474
ENSG00000146733.14	3390	3468	4010	2976	3244	3279
ENSG00000149480.7	3388	3499	3290	3652	3361	3122
ENSG00000183207.14	3378	3532	3537	4509	4311	4336
ENSG00000135390.20	3377	3055	3414	2505	2579	2647
ENSG00000149187.18	3377	3356	3373	3217	3221	3149
ENSG00000149257.14	3375	3377	3269	3121	3058	3046
ENSG00000239672.7	3374	3284	3425	3306	3094	2871
ENSG00000143653.10	3371	3111	3386	2672	2924	2896
ENSG00000108349.17	3369	3110	3378	3271	3215	3083
ENSG00000129493.15	3364	3362	3289	3110	3006	3079
ENSG00000183291.17	3364	3132	3402	3159	3415	3376
ENSG00000163694.15	3362	3427	3522	2840	3026	2871
ENSG00000138759.19	3362	4017	4173	2968	2577	3274
ENSG00000116688.16	3361	3312	3236	4075	3840	3767
ENSG00000167173.19	3357	3364	3254	3128	3014	2798
ENSG00000147416.11	3357	3271	3375	2988	3108	3000
ENSG00000125520.14	3355	3441	3502	3055	3199	2895
ENSG00000087586.17	3355	3381	3222	3602	3734	3387
ENSG00000125753.14	3349	3496	3294	4301	4357	4162
ENSG00000183431.12	3349	3369	3432	4378	4432	4361
ENSG00000006744.19	3338	3481	3231	3505	3535	3415
ENSG00000063245.14	3336	3533	3168	4369	3976	3842
ENSG00000061794.13	3335	3411	3312	3045	3189	3076
ENSG00000092010.15	3335	3094	3654	2015	1930	2027
ENSG00000166340.17	3334	3169	3434	2204	2022	2129
ENSG00000127603.27	3333	3795	4047	3524	3199	3640
ENSG00000116791.14	3331	3201	3460	2872	2980	2863
ENSG00000158290.16	3331	3102	3262	3183	3258	3305
ENSG00000100426.7	3325	3295	3512	3352	3294	3256
ENSG00000144021.3	3319	3384	3592	3987	3810	3799
ENSG00000179262.10	3318	3524	3353	3593	3332	3445
ENSG00000115541.11	3317	3323	3531	3790	4125	3834
ENSG00000100138.15	3316	3129	3125	3251	3360	3280
ENSG00000138449.10	3316	3231	3493	3190	3179	3147
ENSG00000198700.10	3314	3270	3252	3394	3171	3236
ENSG00000101158.15	3312	3556	3518	3313	3164	3121
ENSG00000075292.19	3310	3179	3485	2861	2898	2780
ENSG00000132963.8	3308	3113	3178	2553	3049	2787
ENSG00000122779.18	3300	3242	3299	2980	3199	3075
ENSG00000116459.11	3300	3279	3493	2854	3420	3186
ENSG00000147155.11	3297	3376	3603	3537	2955	3007
ENSG00000270647.6	3293	3286	3097	3417	3698	3561
ENSG00000164190.19	3287	3588	3582	3005	2887	2998
ENSG00000198408.14	3286	3149	3316	3043	3013	3067
ENSG00000126254.12	3285	3424	3268	4034	3697	3661
ENSG00000127481.15	3283	4166	4054	3360	2804	3736
ENSG00000100714.17	3282	3141	3314	3289	3089	3166
ENSG00000100393.13	3276	3664	3805	2988	2748	3078
ENSG00000169504.15	3275	3199	3396	3275	3579	3540
ENSG00000115216.14	3273	3242	3200	2975	2945	2701
ENSG00000060566.14	3266	3223	3373	3084	2779	2897
ENSG00000172046.19	3261	3387	3440	3693	3174	3475
ENSG00000180198.16	3258	3192	3297	3731	3617	3467
ENSG00000173327.8	3258	3384	3157	3185	3134	2927
ENSG00000110697.13	3255	3262	3194	3365	2906	3097
ENSG00000008838.20	3248	3277	3154	3548	3156	3200
ENSG00000197043.14	3247	3038	3070	4681	4130	4406
ENSG00000112697.16	3246	3165	3126	3216	3286	3392
ENSG00000010244.18	3245	3310	3320	3216	3190	2974
ENSG00000167747.14	3244	3185	3380	3742	3340	3429
ENSG00000107223.13	3244	3055	3493	3111	3141	3144
ENSG00000167470.12	3242	3623	3441	3396	3691	3416
ENSG00000175390.14	3241	2802	3296	2581	2503	2604
ENSG00000143641.10	3238	3304	3233	3198	3216	3246
ENSG00000163251.4	3237	3006	3090	3271	3338	3190
ENSG00000065833.9	3235	3284	3018	3142	3167	3026
ENSG00000149823.9	3233	3012	3453	2196	1926	2129
ENSG00000100591.8	3232	3257	3098	3577	3505	3199
ENSG00000188486.3	3231	2942	2868	3110	2965	2811
ENSG00000113194.13	3229	3232	3290	3141	3172	3067
ENSG00000176340.4	3226	2988	3245	2234	2487	2383
ENSG00000169398.19	3225	3115	3323	3038	2880	2950
ENSG00000101266.19	3224	3227	3111	3681	3974	3785
ENSG00000147684.9	3223	3151	3587	3202	3385	3307
ENSG00000100221.10	3221	3255	3457	2728	2688	2639
ENSG00000163956.13	3221	3185	3203	4345	4052	3989
ENSG00000100941.9	3219	3647	3479	3884	3948	3875
ENSG00000100220.12	3217	3103	3167	3494	3122	3132
ENSG00000119402.17	3217	3089	3280	2842	3013	2940
ENSG00000111275.13	3215	3238	3394	3205	2946	2975
ENSG00000107854.6	3212	2845	3137	3021	3031	3031
ENSG00000171634.18	3211	3557	3684	2862	2935	2893
ENSG00000119383.19	3210	3242	3012	3449	3321	3371
ENSG00000088812.18	3205	3330	3555	2837	2653	2893
ENSG00000009335.18	3204	3137	3161	2798	3010	2940
ENSG00000165688.12	3202	3190	3377	3923	3777	3613
ENSG00000123159.16	3200	3183	3243	3258	2842	2841
ENSG00000167291.16	3198	3168	3131	2921	2736	2797
ENSG00000066084.13	3197	3327	3428	3398	3205	3299
ENSG00000173744.17	3197	3261	3263	3436	3771	3662
ENSG00000230989.7	3196	3052	3404	2683	3133	2956
ENSG00000064601.18	3194	3265	3162	2697	2610	2647
ENSG00000112893.9	3194	2844	3246	2776	2706	2932
ENSG00000049759.18	3192	3209	3073	2619	2457	2550
ENSG00000114978.18	3192	2943	2998	2476	2725	2685
ENSG00000160208.13	3191	3222	3065	3562	3351	3392
ENSG00000012660.14	3191	3080	3193	3000	3159	3089
ENSG00000196230.13	3190	2902	3011	2689	3107	2905
ENSG00000168411.14	3190	3071	3136	3184	3038	3289
ENSG00000119927.14	3188	3116	3569	3129	3147	3046
ENSG00000117984.14	3187	3442	3151	3803	3406	3404
ENSG00000213719.8	3187	3164	3256	3492	3271	3178
ENSG00000187446.12	3185	3277	3177	3592	3674	3867
ENSG00000112378.12	3182	3020	2948	2384	2609	2568
ENSG00000205726.15	3181	3277	3265	2766	2782	2882
ENSG00000120053.12	3180	3222	3273	3962	3672	3775
ENSG00000075420.13	3180	3218	3034	4174	4145	4334
ENSG00000116704.8	3180	3021	3144	2508	2518	2554
ENSG00000101194.18	3179	3501	3428	3871	3547	3596
ENSG00000188895.12	3179	3142	3176	2659	2627	2690
ENSG00000066117.15	3178	3146	3171	3248	2903	2935
ENSG00000100632.11	3174	2804	3058	2614	3074	3026
ENSG00000102753.10	3172	3065	3201	2422	2584	2482
ENSG00000058804.12	3172	3077	3156	3030	3314	3210
ENSG00000163735.7	3171	2858	3109	767	793	867
ENSG00000128311.14	3170	3088	3328	2357	2031	2088
ENSG00000125686.12	3169	3141	3381	3187	3003	3071
ENSG00000126461.15	3167	3395	3079	3696	3750	3536
ENSG00000082438.17	3166	3530	3111	5108	4906	4968
ENSG00000100266.19	3164	3316	3294	3567	3466	3324
ENSG00000090382.6	3163	2519	2653	3999	4223	4113
ENSG00000004864.13	3161	3151	3050	3164	3153	3117
ENSG00000012048.22	3161	3138	3306	2737	2709	2622
ENSG00000162521.19	3160	3081	3445	2837	2948	3063
ENSG00000132824.14	3160	3000	3191	2785	2789	2846
ENSG00000147475.17	3154	2975	3273	3086	3210	3174
ENSG00000198840.2	3152	3648	3537	1867	3052	2547
ENSG00000100650.16	3151	3062	3397	2899	3179	3188
ENSG00000177853.14	3151	2893	3460	2716	2669	2793
ENSG00000160551.11	3150	3189	3219	2836	2869	2972
ENSG00000092140.16	3147	2941	3098	3051	3088	3125
ENSG00000165502.7	3146	2921	3090	3130	3585	3352
ENSG00000132466.19	3142	3304	3258	3229	3083	3102
ENSG00000072110.13	3138	3068	3112	3892	3600	3656
ENSG00000139218.18	3137	3162	3187	2705	2836	2649
ENSG00000112159.12	3136	3980	3874	3111	2732	3441
ENSG00000103091.15	3136	3104	3419	3461	3027	3299
ENSG00000123349.14	3133	2903	3628	2680	2651	2695
ENSG00000184900.15	3133	3144	3171	2620	2998	2738
ENSG00000130638.17	3132	3066	3174	3126	3051	3065
ENSG00000167258.14	3131	3118	3139	3116	3080	3028
ENSG00000161813.22	3129	3180	3144	2771	2700	2672
ENSG00000035928.16	3126	3085	3278	3277	3203	3339
ENSG00000135446.17	3124	3048	3243	2805	2904	2693
ENSG00000131100.13	3123	3253	3169	2944	2848	2830
ENSG00000249948.6	3121	2795	3202	1609	1547	1535
ENSG00000181555.20	3120	3335	3416	2942	2816	2996
ENSG00000189266.13	3115	3080	3207	3127	3185	3109
ENSG00000175931.13	3115	3330	3183	3432	3248	3376
ENSG00000185414.20	3114	3072	3130	3110	3293	3259
ENSG00000151176.8	3111	3272	3069	3200	2937	2936
ENSG00000110344.9	3108	2885	3274	2497	2292	2363
ENSG00000166200.15	3105	2820	3072	2438	2597	2526
ENSG00000115159.16	3103	3016	3016	3743	3884	3911
ENSG00000083444.17	3098	2980	3173	4167	3892	4127
ENSG00000185728.17	3093	3089	3192	2847	2933	2942
ENSG00000131653.13	3092	3295	3281	3281	2919	3000
ENSG00000110066.15	3087	3023	3130	2299	2436	2408
ENSG00000141526.16	3084	2822	2976	3048	2927	3022
ENSG00000113249.13	3082	2923	3387	1719	1631	1659
ENSG00000196950.14	3082	2899	3550	2242	2264	2308
ENSG00000103365.15	3082	3104	2988	2945	2782	2838
ENSG00000136295.15	3079	2846	2954	2591	2479	2541
ENSG00000196821.10	3077	3020	3134	3103	2813	2848
ENSG00000107816.17	3075	3129	3346	2830	2558	2662
ENSG00000101337.16	3074	3017	3105	3198	2968	3030
ENSG00000023228.14	3073	2779	2899	3026	2842	2815
ENSG00000162433.15	3068	3013	2961	2875	2933	2866
ENSG00000111731.12	3068	2930	3203	2412	2327	2375
ENSG00000155229.21	3066	3039	3177	3220	2890	2891
ENSG00000138385.16	3064	3026	3008	3495	3857	3678
ENSG00000105953.15	3063	3186	3131	3071	2893	2895
ENSG00000147255.19	3063	3278	3381	4106	3654	3919
ENSG00000146166.17	3061	3136	3374	2195	2303	2444
ENSG00000064666.15	3060	3055	3034	3758	3552	3482
ENSG00000138430.16	3059	2829	3190	2791	2982	2929
ENSG00000132463.14	3056	2976	3109	2777	2958	2893
ENSG00000105671.12	3056	3173	3180	3911	3753	3683
ENSG00000103335.22	3054	3359	3292	3097	2876	2842
ENSG00000171105.14	3049	3269	3419	3330	3161	3443
ENSG00000169018.6	3046	2887	3125	2379	2438	2552
ENSG00000196187.12	3046	3245	3456	2495	2229	2313
ENSG00000119707.14	3042	3442	3325	3029	3372	3274
ENSG00000198830.11	3040	3095	3178	2487	3112	2832
ENSG00000143515.18	3033	2976	3075	3835	3517	3651
ENSG00000125304.10	3031	2913	3006	3495	3762	3513
ENSG00000179409.11	3025	2928	2842	3141	2764	2712
ENSG00000099968.18	3024	2933	3142	2915	2683	2911
ENSG00000101421.4	3019	3007	2939	2709	2807	2768
ENSG00000212907.2	3014	3635	3381	1733	3015	2779
ENSG00000182158.15	3013	3122	3128	4066	3951	4114
ENSG00000177084.17	3013	3397	3277	3433	3130	3173
ENSG00000165629.20	3012	2735	3099	2580	2654	2549
ENSG00000167900.12	3012	3049	2820	2937	2722	2596
ENSG00000157399.15	3009	2839	3139	2721	2696	2805
ENSG00000109654.15	3009	2828	3232	1644	1639	1733
ENSG00000115355.17	3007	3000	3179	2698	2616	2825
ENSG00000165671.20	3004	3104	3285	2879	2715	2818
ENSG00000085224.22	3004	2842	3143	2058	2123	2110
ENSG00000120800.5	3003	3262	3180	3028	3039	3144
ENSG00000189159.16	3003	2965	2893	2797	2917	2810
ENSG00000137807.15	3001	2919	2848	2454	2381	2345
ENSG00000109919.10	3001	2649	2979	2607	2589	2528
ENSG00000106397.12	3000	3039	2950	3584	3410	3350
ENSG00000113300.13	3000	2842	3059	2399	2331	2456
ENSG00000119787.14	2998	2864	3082	2185	2369	2244
ENSG00000100234.11	2996	2975	3149	3007	3131	3078
ENSG00000105221.18	2996	2991	2999	3358	3202	3177
ENSG00000113889.14	2994	2939	3055	1935	1865	1797
ENSG00000198898.14	2992	2793	3102	2554	2570	2476
ENSG00000198189.11	2992	2681	3030	2158	2360	2185
ENSG00000163110.15	2984	3123	3243	3318	3334	3289
ENSG00000167670.16	2983	3260	3173	3767	3502	3443
ENSG00000188559.15	2983	2941	3121	2856	2477	2722
ENSG00000130779.20	2982	2978	3136	3000	2823	2861
ENSG00000115738.10	2981	2857	3273	1727	1837	1869
ENSG00000156467.9	2979	2496	2901	2116	2618	2532
ENSG00000124702.18	2979	2828	2993	2739	2622	2610
ENSG00000196367.13	2978	3553	3500	3208	2920	3324
ENSG00000163781.14	2977	2894	2962	2648	2654	2725
ENSG00000139613.12	2976	2818	3067	2607	2376	2467
ENSG00000130005.13	2975	2904	3032	3571	3399	3283
ENSG00000168264.10	2974	2932	3069	2107	2260	2351
ENSG00000079999.14	2973	2991	2903	2758	2600	2553
ENSG00000197170.10	2970	3066	2898	2749	3025	2753
ENSG00000187840.5	2970	2798	3079	3429	3550	3438
ENSG00000168092.14	2969	2630	2749	2259	2231	2171
ENSG00000164828.18	2968	3017	3276	3107	3078	3238
ENSG00000108389.9	2967	2804	3067	2593	2353	2478
ENSG00000180957.18	2966	2824	3022	2764	2918	2880
ENSG00000168883.20	2965	2878	2990	3356	3314	3249
ENSG00000196586.16	2961	3078	3254	1708	1727	1786
ENSG00000169692.13	2958	3023	3140	2692	2428	2404
ENSG00000144580.13	2958	2968	3030	3095	3114	2912
ENSG00000117528.14	2956	2821	2906	3195	3540	3252
ENSG00000136261.15	2955	2661	2703	2607	2538	2405
ENSG00000163950.13	2954	2883	2863	3262	3483	3291
ENSG00000143158.11	2953	2967	3135	2677	2904	2641
ENSG00000156471.13	2951	2774	2830	2723	2731	2572
ENSG00000139645.10	2951	3400	2919	3397	3270	3286
ENSG00000109854.13	2950	2958	3009	2388	2610	2519
ENSG00000146223.15	2950	3066	3094	3025	3103	2908
ENSG00000130939.20	2948	2994	3068	3329	3236	3264
ENSG00000103653.16	2940	3043	2971	2656	2658	2703
ENSG00000112715.22	2939	2924	3395	2749	2353	2623
ENSG00000136450.13	2938	2843	2818	2573	2691	2830
ENSG00000203485.13	2937	3066	2943	2723	2604	2564
ENSG00000105976.15	2936	2912	2947	2555	2700	2642
ENSG00000241553.12	2933	2868	3041	3128	3168	3044
ENSG00000170638.9	2933	3087	2889	3578	3459	3387
ENSG00000087088.20	2932	3028	3179	3028	2848	2788
ENSG00000117593.12	2931	2610	2704	2649	2403	2563
ENSG00000123213.23	2931	2916	2809	2867	2973	2880
ENSG00000100227.18	2931	2940	3021	3195	2942	2875
ENSG00000111639.8	2929	2640	2968	2491	2615	2488
ENSG00000136717.15	2929	3217	3056	3484	3386	3244
ENSG00000011405.13	2925	2991	3080	2642	2815	2925
ENSG00000187164.20	2925	2904	3020	2509	2564	2501
ENSG00000161011.20	2925	3222	2845	2944	3212	2978
ENSG00000063978.16	2923	2966	2764	3556	3388	3370
ENSG00000130066.16	2922	2845	3055	2875	3041	3052
ENSG00000125651.14	2921	3254	3335	4188	4396	4158
ENSG00000158669.11	2921	2732	2824	2733	2708	2598
ENSG00000105058.12	2920	2972	3086	2669	2689	2640
ENSG00000139354.11	2915	2653	3002	2614	2659	2679
ENSG00000167635.11	2914	2789	2840	3185	3376	3216
ENSG00000104517.13	2912	3004	3018	2625	2517	2612
ENSG00000100225.18	2911	2795	2770	2438	2440	2290
ENSG00000172845.15	2909	2749	2950	2581	2512	2610
ENSG00000101849.17	2905	3097	3021	4135	4038	3975
ENSG00000130935.10	2905	2889	2762	2753	3028	2841
ENSG00000168214.20	2905	2791	2824	2629	2635	2724
ENSG00000182872.16	2905	2899	3076	3085	2889	2928
ENSG00000087152.15	2905	2955	3067	2937	2842	2849
ENSG00000171314.9	2903	2971	2878	2753	2885	2752
ENSG00000111581.10	2901	2727	2924	2419	2474	2428
ENSG00000185591.10	2901	2754	3046	2583	2453	2593
ENSG00000162607.13	2899	2922	2998	2606	3071	2958
ENSG00000134644.15	2898	2812	3014	3170	2794	2953
ENSG00000033627.16	2898	2864	3002	2765	2456	2495
ENSG00000106789.13	2898	2921	2974	2943	2704	2908
ENSG00000175582.19	2895	2728	2857	2240	2334	2344
ENSG00000104823.9	2893	2904	3136	3191	2805	3164
ENSG00000108510.10	2888	2953	3138	2427	2352	2454
ENSG00000171067.11	2888	2832	2758	3314	3314	3228
ENSG00000104885.18	2885	3138	2982	3046	3027	2996
ENSG00000115234.11	2881	2775	3008	2593	2512	2549
ENSG00000096746.17	2879	2979	2760	3085	3181	2930
ENSG00000110013.13	2878	2661	3003	1545	1482	1552
ENSG00000109805.10	2876	2699	2492	2985	3163	2994
ENSG00000106460.19	2869	2529	2983	1741	1750	1820
ENSG00000122194.18	2868	2789	3156	4619	3871	4374
ENSG00000106537.8	2866	2824	2908	2269	2523	2251
ENSG00000197136.4	2866	3161	3140	2738	2391	2460
ENSG00000143164.15	2865	2855	2899	2654	2599	2623
ENSG00000132676.16	2864	2836	2814	2807	2594	2651
ENSG00000052749.13	2858	3085	2761	3054	2971	2793
ENSG00000134108.13	2854	2706	2710	2225	2476	2415
ENSG00000171302.17	2853	3122	3013	2479	2495	2396
ENSG00000071553.17	2853	2961	2961	3303	3209	3209
ENSG00000152556.17	2853	2711	3025	3048	2853	2877
ENSG00000101577.9	2850	2781	2756	3795	3701	3745
ENSG00000130706.13	2846	2975	2647	3135	3014	2816
ENSG00000169727.12	2845	2881	2855	3179	2805	2813
ENSG00000108848.16	2843	3244	3056	2940	3255	3056
ENSG00000182934.12	2842	2933	2879	3242	3206	3117
ENSG00000067900.8	2840	2737	2979	2635	2645	2586
ENSG00000129933.21	2835	3001	2965	3065	2947	2927
ENSG00000143727.16	2835	2718	2791	2236	2526	2413
ENSG00000138074.15	2834	2948	2758	3017	2972	2858
ENSG00000174238.15	2831	3070	2930	2973	2967	2976
ENSG00000175792.12	2828	2619	2767	3059	2837	2753
ENSG00000117114.19	2826	2713	2853	3107	3143	3106
ENSG00000110104.13	2825	3160	2605	3646	3660	3357
ENSG00000188706.13	2822	2880	2963	2810	2633	2689
ENSG00000140829.12	2821	3068	3037	3452	3143	3184
ENSG00000169180.11	2819	2934	2746	3028	3026	2868
ENSG00000180817.12	2818	2596	2681	2300	2592	2443
ENSG00000101654.17	2818	2706	2794	2580	2735	2702
ENSG00000017260.19	2816	2709	2704	2553	2839	2602
ENSG00000109881.17	2815	2840	3255	2638	2626	2544
ENSG00000042493.16	2812	2700	2937	2250	2110	2240
ENSG00000178982.10	2806	2500	2853	2999	2666	2768
ENSG00000152332.16	2805	2691	2688	2273	2363	2271
ENSG00000088888.18	2805	3102	2998	3007	2824	2782
ENSG00000054523.17	2799	3065	3137	3011	2987	2919
ENSG00000197312.12	2798	3027	2994	2907	3087	3028
ENSG00000163811.12	2796	2792	2878	2552	2683	2631
ENSG00000166851.15	2791	2887	2629	3527	3380	3244
ENSG00000183258.12	2790	2898	2945	2947	2853	2768
ENSG00000166855.9	2790	2627	2810	2162	2224	2174
ENSG00000134962.7	2789	2679	2734	2944	2847	2900
ENSG00000205581.11	2788	2746	2803	2299	2718	2449
ENSG00000025770.19	2787	2937	3013	3424	3023	3181
ENSG00000167674.15	2787	2974	2824	3442	3397	3357
ENSG00000099250.18	2786	2739	3012	3185	2971	3156
ENSG00000111605.18	2786	2868	2770	2797	2803	2642
ENSG00000172009.15	2782	2823	2871	3142	2972	3014
ENSG00000072042.13	2781	2725	3106	2680	2618	2685
ENSG00000076928.17	2781	3014	2972	3600	3420	3230
ENSG00000177728.17	2781	2824	2967	2371	2140	2245
ENSG00000131475.7	2778	2633	2757	2840	2735	2665
ENSG00000065548.18	2778	2906	2860	3113	3315	3047
ENSG00000003056.8	2778	2815	2974	2714	2595	2574
ENSG00000099821.14	2774	2835	2873	3081	2804	2819
ENSG00000136603.14	2773	2665	2845	2193	2198	2261
ENSG00000096433.11	2771	2849	3135	1957	1676	1846
ENSG00000162522.11	2769	2871	2752	2265	2209	2166
ENSG00000101193.8	2768	2720	2898	2787	2645	2773
ENSG00000101040.19	2767	2679	2873	3015	2690	2759
ENSG00000091409.15	2766	2618	2880	2874	2982	3011
ENSG00000204469.13	2766	2994	2725	3224	2765	2865
ENSG00000138018.18	2762	2728	2825	2467	2660	2588
ENSG00000105135.16	2761	2808	3013	2282	2064	2304
ENSG00000083520.15	2761	2649	2586	2298	2381	2385
ENSG00000099204.20	2760	2816	2765	2475	2478	2439
ENSG00000113732.9	2759	2503	2791	1964	2009	1934
ENSG00000085415.16	2758	2654	2568	2610	2642	2489
ENSG00000145386.10	2756	2592	2539	2800	2789	2821
ENSG00000136436.14	2755	2429	2712	2275	2161	2197
ENSG00000118271.10	2753	2681	2959	2326	2498	2333
ENSG00000145391.13	2753	2760	2630	2813	2814	2930
ENSG00000175203.15	2753	2605	2858	2377	2328	2328
ENSG00000180879.14	2752	2673	2827	2628	2590	2585
ENSG00000091483.6	2751	2603	2585	2436	2403	2440
ENSG00000135916.16	2746	2820	2749	3237	3271	3376
ENSG00000136830.12	2746	2870	2775	2578	2401	2548
ENSG00000101150.17	2745	2881	2824	3023	3049	2978
ENSG00000140525.17	2743	2411	2895	2589	2411	2340
ENSG00000197858.11	2741	2947	3029	2796	2637	2602
ENSG00000137693.14	2741	2551	2625	1933	2065	2039
ENSG00000147955.17	2741	2568	2754	2517	2370	2451
ENSG00000164134.13	2740	2785	2641	2484	2685	2384
ENSG00000124789.11	2737	2748	2770	2736	2795	2619
ENSG00000147130.14	2737	2530	3089	2355	2107	2236
ENSG00000141232.5	2736	2709	2657	2219	2358	2130
ENSG00000106049.9	2734	2614	2816	2055	2051	2025
ENSG00000225697.13	2733	2892	3194	2334	2042	2245
ENSG00000224189.8	2729	2728	2638	2756	2789	2721
ENSG00000143061.17	2726	2637	2885	2003	1817	1953
ENSG00000204843.12	2724	2748	2580	2997	2794	2867
ENSG00000174938.14	2719	2648	2850	2574	2231	2423
ENSG00000147162.14	2719	2731	3209	2626	2534	2703
ENSG00000185222.10	2719	2642	2731	1777	2123	1970
ENSG00000116754.13	2714	2936	3033	2740	2889	2894
ENSG00000169919.17	2713	2661	3001	2187	1936	2117
ENSG00000109046.15	2710	2609	2907	2435	2496	2557
ENSG00000160752.14	2709	2486	2711	2680	2617	2673
ENSG00000198961.10	2709	2454	2609	2166	2171	2182
ENSG00000055070.17	2709	2729	2822	2880	2834	2651
ENSG00000101152.11	2707	2866	2746	2973	2936	2897
ENSG00000139684.14	2707	2354	2570	2075	2122	2165
ENSG00000140319.11	2705	2903	2967	2777	3199	3001
ENSG00000104969.10	2702	2830	2774	3001	2888	2773
ENSG00000025796.14	2702	2541	2742	2827	2814	2841
ENSG00000124145.6	2700	2413	2719	2013	1985	2082
ENSG00000165733.8	2700	2607	2625	2901	2795	2685
ENSG00000158195.11	2699	2720	2711	2833	2819	2767
ENSG00000087269.16	2698	2775	2672	3334	3443	3313
ENSG00000106780.9	2697	2748	2905	2673	2845	2847
ENSG00000115020.17	2691	2754	2848	3004	3005	3102
ENSG00000046604.13	2690	2449	2648	2362	2470	2592
ENSG00000239306.4	2687	2815	2585	2835	2761	2695
ENSG00000085872.15	2687	2944	2810	3060	2988	2763
ENSG00000103549.21	2685	2904	2800	3164	2898	2843
ENSG00000112851.14	2683	2560	2761	2178	2153	2259
ENSG00000138398.16	2683	2989	2940	3123	3264	3105
ENSG00000102172.16	2677	2670	2776	2610	2850	2684
ENSG00000171316.12	2677	3148	3071	3197	3118	3280
ENSG00000147044.21	2677	2464	2522	2292	2307	2249
ENSG00000038219.13	2676	3009	3007	3083	2804	3242
ENSG00000159131.17	2676	2618	2770	2603	2549	2607
ENSG00000115762.16	2674	2815	2477	2797	2975	2790
ENSG00000100567.13	2672	2621	2821	2545	2670	2516
ENSG00000131374.14	2671	2422	2618	2418	2420	2444
ENSG00000174442.12	2670	2353	2539	2129	2082	2103
ENSG00000114503.11	2665	2475	2772	2208	2320	2308
ENSG00000086475.15	2664	2572	2601	2751	2751	2724
ENSG00000188986.7	2663	2824	2777	3091	2984	2896
ENSG00000136536.15	2662	2602	2529	2957	2859	2859
ENSG00000160679.13	2661	2595	2791	2627	2546	2588
ENSG00000162736.17	2661	2480	2759	2837	2552	2610
ENSG00000068912.14	2660	2423	2766	2471	2523	2515
ENSG00000163050.17	2658	2663	2705	3284	3167	3177
ENSG00000149503.13	2657	2797	2634	3129	3087	2999
ENSG00000002549.12	2657	2745	2665	3424	3278	3351
ENSG00000111540.16	2655	2464	2559	2168	2083	2136
ENSG00000164715.6	2655	2824	2775	2647	2569	2652
ENSG00000060339.14	2654	2810	2862	2744	2838	2654
ENSG00000112531.17	2653	2523	2637	2355	2431	2308
ENSG00000078747.15	2651	2460	2547	2186	2254	2359
ENSG00000068745.15	2650	2773	3096	2243	2239	2111
ENSG00000088205.13	2650	2732	2631	3099	3242	3103
ENSG00000067596.12	2649	2672	2657	2968	2659	2875
ENSG00000197892.13	2647	2710	2806	2056	1832	1983
ENSG00000153207.15	2646	2581	2550	2650	2583	2615
ENSG00000168259.16	2645	2665	2661	2659	2795	2620
ENSG00000073792.15	2645	2871	2909	2946	2840	2808
ENSG00000103591.13	2643	2512	2549	2167	2100	2071
ENSG00000092847.12	2642	2654	2648	3133	2984	3202
ENSG00000157625.15	2641	2620	2808	1664	1720	1733
ENSG00000104824.17	2641	2582	2578	2896	2619	2666
ENSG00000127463.15	2641	2614	2663	3568	3433	3246
ENSG00000122359.18	2640	2571	2456	2361	2272	2335
ENSG00000065308.5	2639	2587	2535	2458	2406	2266
ENSG00000133243.10	2639	2582	2609	2584	2324	2336
ENSG00000133135.14	2635	2513	2626	2249	2155	2275
ENSG00000079616.12	2634	2608	2735	3019	2727	2659
ENSG00000197771.12	2633	2589	2632	2231	2343	2221
ENSG00000131724.11	2631	2428	2406	2340	2438	2445
ENSG00000189221.9	2630	2479	2817	1536	1471	1546
ENSG00000176014.13	2628	2880	2589	2686	2773	2569
ENSG00000104872.11	2627	2755	2885	3169	3005	3070
ENSG00000135318.12	2625	2602	2992	2984	2973	3142
ENSG00000120733.14	2625	2636	2754	2435	2214	2320
ENSG00000183779.7	2620	2543	2412	2358	2140	2124
ENSG00000182087.14	2620	2711	2823	2754	2723	2743
ENSG00000198730.9	2619	2506	2578	2387	2510	2344
ENSG00000064419.13	2618	2603	2609	2871	2826	2889
ENSG00000116209.12	2615	2295	2717	2371	2428	2283
ENSG00000013275.8	2615	2759	2659	3470	3212	3022
ENSG00000168374.11	2613	2452	2343	2272	2546	2279
ENSG00000075234.17	2612	2725	2745	2665	2453	2422
ENSG00000164466.13	2610	2564	2654	2377	2534	2363
ENSG00000161013.17	2609	2578	2617	2330	2213	2155
ENSG00000196141.14	2609	2751	2700	3119	3302	3208
ENSG00000105289.15	2604	2579	2732	2366	2301	2286
ENSG00000109787.13	2602	2604	2738	2171	2166	2206
ENSG00000156675.16	2600	2601	2641	1910	1837	1846
ENSG00000173786.17	2599	2668	2670	2519	2486	2436
ENSG00000124782.20	2598	2920	2791	2507	2467	2553
ENSG00000133872.14	2597	2493	2664	2483	2449	2425
ENSG00000116005.12	2596	2727	2711	2839	3065	2982
ENSG00000112335.15	2595	2354	2574	1930	2208	2055
ENSG00000113575.10	2595	2474	2609	2351	2575	2449
ENSG00000141425.18	2595	2400	2682	2616	2723	2749
ENSG00000125445.11	2594	2527	2663	2642	2524	2504
ENSG00000145349.17	2594	2478	2560	2247	2310	2342
ENSG00000106853.20	2591	2818	2604	2113	2168	2112
ENSG00000132840.10	2591	2765	2646	2332	2338	2253
ENSG00000101447.15	2591	2460	2340	2792	2582	2570
ENSG00000149930.18	2590	2726	2698	2447	2327	2298
ENSG00000105223.20	2590	2731	2843	3355	3140	3272
ENSG00000090316.16	2589	2609	2601	2869	2929	2718
ENSG00000107651.13	2588	2486	2431	2410	2608	2520
ENSG00000275052.5	2587	2532	2551	2304	2430	2296
ENSG00000133226.17	2587	2803	2732	2775	2753	2796
ENSG00000171148.13	2587	2566	2668	3069	2804	2902
ENSG00000096006.11	2586	1931	1987	2064	2199	2132
ENSG00000126768.12	2586	2490	2790	2401	2239	2238
ENSG00000090372.15	2585	2688	2728	3272	2996	3112
ENSG00000164944.12	2582	2413	2686	2293	2221	2139
ENSG00000141429.13	2581	2546	2638	2354	2362	2319
ENSG00000042753.11	2577	2551	2486	2742	2795	2650
ENSG00000140859.16	2575	2706	2756	2509	2305	2475
ENSG00000162402.14	2575	2751	2701	2508	2547	2572
ENSG00000012504.15	2573	2366	2699	2199	2391	2318
ENSG00000092203.14	2573	2522	2613	2156	2078	1977
ENSG00000150540.14	2573	2202	2663	2335	2305	2340
ENSG00000161533.12	2569	2453	2629	2386	2392	2517
ENSG00000142002.17	2569	2967	2698	3766	3711	3583
ENSG00000179604.10	2569	2677	2538	2137	2287	2046
ENSG00000076604.15	2569	2664	2718	2700	2376	2379
ENSG00000175467.15	2568	2596	2546	2629	2425	2363
ENSG00000123200.16	2568	2899	2870	2735	2605	2774
ENSG00000176273.15	2566	2640	2444	1791	2076	1854
ENSG00000075856.12	2562	2697	2623	2973	2881	2828
ENSG00000157456.8	2561	2295	2754	2019	1933	2025
ENSG00000116771.6	2560	2707	2595	2520	2899	2594
ENSG00000183864.5	2560	2805	2810	2333	2424	2430
ENSG00000198931.11	2560	2395	2575	2239	2275	2193
ENSG00000101126.17	2558	2430	2634	2128	2107	2059
ENSG00000132688.11	2558	2645	2316	4096	3858	3824
ENSG00000107949.17	2557	2459	2423	2715	2754	2639
ENSG00000120805.14	2557	2307	2482	2145	2329	2341
ENSG00000105699.16	2557	2587	2664	2431	2271	2172
ENSG00000102974.16	2557	2584	2562	2518	2603	2600
ENSG00000055483.19	2555	2629	2674	2690	2547	2391
ENSG00000132842.13	2555	2376	2536	2293	2395	2363
ENSG00000163428.4	2554	2592	2535	2073	2265	2211
ENSG00000028528.15	2554	2597	2784	2458	2290	2439
ENSG00000183684.8	2552	2933	2524	2442	2955	2677
ENSG00000130707.18	2551	2489	2965	2438	2305	2428
ENSG00000176871.8	2550	2388	2496	1842	1851	1826
ENSG00000113615.13	2549	2439	2635	2214	2284	2404
ENSG00000091583.11	2549	2365	2634	3140	3106	3120
ENSG00000162813.18	2548	2501	2689	2396	2391	2357
ENSG00000196233.13	2547	2700	2846	2075	2085	2252
ENSG00000131165.15	2546	2623	2639	2859	2629	2673
ENSG00000103051.19	2546	2538	2609	3020	2623	2756
ENSG00000136108.15	2545	2509	2519	1949	1942	1941
ENSG00000147548.17	2545	2477	2725	2207	2220	2207
ENSG00000214706.10	2544	2450	2417	2421	2376	2283
ENSG00000241973.11	2542	2537	2703	2767	2329	2627
ENSG00000162613.16	2542	2526	2705	1720	1774	1723
ENSG00000198752.11	2542	2584	2673	2490	2345	2285
ENSG00000064545.15	2540	2672	2623	3315	3008	3058
ENSG00000065613.15	2539	2589	2749	2092	2035	2067
ENSG00000120254.15	2538	2506	2501	2725	2694	2757
ENSG00000172164.15	2534	2586	2614	2905	2938	3054
ENSG00000100296.13	2533	2661	2582	3387	3159	3248
ENSG00000123124.14	2533	2566	2470	2526	2440	2558
ENSG00000165029.16	2531	2742	3064	2762	2513	2855
ENSG00000166794.4	2531	2114	1977	1533	2186	2080
ENSG00000141580.16	2530	2565	2484	2341	2398	2449
ENSG00000135940.7	2530	2415	2578	2549	2939	2820
ENSG00000135744.8	2529	2523	2562	5162	4282	4911
ENSG00000182871.16	2529	2425	2620	3479	3168	3282
ENSG00000162434.13	2528	2606	2597	2471	2447	2470
ENSG00000104388.15	2526	2665	2504	2486	2741	2661
ENSG00000168610.14	2525	2567	2559	1918	1842	1906
ENSG00000101639.18	2523	2227	2469	2421	2215	2426
ENSG00000070087.14	2522	2255	2470	2515	2738	2604
ENSG00000161800.13	2521	2304	2300	2565	2476	2458
ENSG00000134323.12	2520	2606	2524	2863	3484	3183
ENSG00000164442.10	2519	2475	2766	2465	2575	2560
ENSG00000158545.15	2518	2667	2524	3099	3133	3040
ENSG00000188612.12	2518	2275	2484	1972	2317	2095
ENSG00000135540.11	2516	2717	2831	2456	2280	2472
ENSG00000177697.19	2515	2527	2602	2032	2255	2064
ENSG00000120948.17	2515	2585	2602	2579	2650	2511
ENSG00000183530.14	2515	2605	2789	2299	2175	2305
ENSG00000135503.13	2510	2488	2668	2560	2481	2550
ENSG00000085563.14	2506	2656	2708	808	864	852
ENSG00000137563.12	2505	2388	2750	2257	2667	2515
ENSG00000186193.9	2504	2668	2327	2939	2855	2782
ENSG00000148498.16	2503	2455	2600	2539	2538	2492
ENSG00000196683.10	2498	2237	2643	1614	2094	2006
ENSG00000131462.8	2498	2668	2625	2752	2535	2591
ENSG00000087470.18	2496	2362	2441	2209	2182	2201
ENSG00000104979.9	2495	2341	2544	2322	2381	2314
ENSG00000049860.14	2495	2276	2553	1910	1974	2015
ENSG00000115486.12	2494	2578	2624	3274	3062	3040
ENSG00000102804.15	2494	2365	2763	1887	1912	1955
ENSG00000116898.12	2493	2452	2611	2526	2557	2499
ENSG00000119772.16	2493	2494	2709	1861	1852	1813
ENSG00000130522.6	2491	2770	2801	1986	2515	2377
ENSG00000110651.11	2489	2553	2570	2529	2557	2499
ENSG00000124383.9	2489	2521	2400	2653	2800	2702
ENSG00000130640.13	2485	2624	2625	2901	2721	2624
ENSG00000135372.9	2484	2508	2468	3050	2845	2754
ENSG00000116251.11	2483	2313	2606	2020	2067	2060
ENSG00000169047.5	2481	2466	2553	2521	2458	2523
ENSG00000104897.10	2481	2627	2501	2626	2557	2548
ENSG00000144354.14	2480	2484	2660	2623	2618	2587
ENSG00000197728.11	2478	2669	2548	2163	2702	2376
ENSG00000169562.12	2478	2346	2805	1539	1408	1505
ENSG00000164346.10	2474	2284	2604	2032	2207	2073
ENSG00000102241.12	2474	2456	2482	2656	2590	2689
ENSG00000151923.17	2474	2458	2542	2092	2095	2062
ENSG00000141279.16	2472	2398	2476	2122	2229	2153
ENSG00000113384.14	2471	2396	2517	2135	2298	2261
ENSG00000131149.19	2470	2714	2633	3043	2902	3007
ENSG00000172939.9	2468	2338	2412	2123	2174	2118
ENSG00000144895.12	2464	2354	2688	2210	2166	2244
ENSG00000105722.10	2464	2492	2445	2717	2767	2687
ENSG00000165934.13	2463	2376	2475	2273	2384	2420
ENSG00000116679.16	2462	2257	2349	2332	2352	2180
ENSG00000160075.12	2462	2520	2489	2473	2899	2654
ENSG00000186350.12	2462	2404	2410	2648	2535	2527
ENSG00000067334.14	2461	2529	2449	2571	2802	2485
ENSG00000039560.14	2461	2314	2416	2771	2792	2684
ENSG00000186951.16	2461	2429	2698	1667	1694	1677
ENSG00000150990.8	2460	2677	2455	3168	3006	2710
ENSG00000255302.5	2459	2263	2383	1968	2285	2097
ENSG00000136861.18	2458	2572	2514	2701	2452	2573
ENSG00000035141.8	2455	2629	2393	2189	2441	2170
ENSG00000102393.10	2454	2471	2448	2185	2261	2131
ENSG00000136153.20	2453	2625	2655	2408	2294	2307
ENSG00000090013.11	2452	2455	2415	2011	1899	1841
ENSG00000134809.9	2451	2498	2785	2590	2560	2554
ENSG00000163655.16	2450	2246	2297	2100	2153	2185
ENSG00000165757.9	2450	2364	2263	2159	2256	2261
ENSG00000113558.18	2447	2302	2427	2205	2288	2178
ENSG00000172830.13	2446	2504	2464	2352	2177	2318
ENSG00000114686.9	2445	2359	2434	2339	2538	2368
ENSG00000160714.10	2445	2561	2482	2620	2636	2431
ENSG00000120265.17	2444	2427	2458	2413	2591	2660
ENSG00000154305.18	2443	2512	2479	2559	2591	2624
ENSG00000114353.17	2442	2531	2488	2261	2211	2355
ENSG00000173898.13	2442	2770	2642	4068	3672	3718
ENSG00000107263.18	2440	2544	2544	2216	2172	2171
ENSG00000115760.14	2439	2670	2827	2080	1963	2255
ENSG00000172037.14	2439	2512	2796	1843	1507	1764
ENSG00000134318.14	2436	2403	2439	2565	2519	2554
ENSG00000070614.15	2436	2561	2647	2532	2240	2363
ENSG00000121060.18	2434	2399	2479	2190	2037	2036
ENSG00000178764.8	2434	2421	2576	2297	2118	2153
ENSG00000253719.4	2434	2338	2546	2300	2307	2316
ENSG00000115966.17	2433	2233	2440	2518	2329	2485
ENSG00000131876.17	2432	2294	2473	2520	2532	2464
ENSG00000182327.8	2432	2432	2593	2018	1955	1978
ENSG00000101199.13	2432	2549	2555	2766	2571	2664
ENSG00000139687.15	2431	2360	2319	1806	1871	1850
ENSG00000197930.13	2430	2281	2341	2187	2307	2352
ENSG00000100991.12	2428	2396	2376	2375	2272	2370
ENSG00000115806.13	2425	2523	2400	2822	2836	2783
ENSG00000137409.19	2424	2486	2518	2500	2240	2289
ENSG00000136824.19	2424	2396	2467	2083	2254	2132
ENSG00000113141.18	2423	2427	2498	2446	2410	2319
ENSG00000069998.12	2422	2388	2615	2101	1940	1997
ENSG00000124571.18	2422	2418	2414	2602	2490	2451
ENSG00000204138.13	2421	2519	2601	2464	2469	2441
ENSG00000155097.12	2420	2203	2293	1955	2066	1981
ENSG00000102225.16	2420	2539	2540	2449	2160	2212
ENSG00000152127.9	2420	2482	2323	4116	4167	4013
ENSG00000135269.18	2420	2471	2514	2337	2365	2460
ENSG00000180357.9	2419	2405	2646	2069	1949	2111
ENSG00000175634.15	2418	2533	2607	3056	2924	2880
ENSG00000112739.17	2416	2515	2468	2356	2423	2365
ENSG00000166260.11	2413	2412	2465	1924	2133	1990
ENSG00000116221.15	2413	2227	2315	2569	2481	2417
ENSG00000165271.17	2412	2651	2281	3253	2953	2849
ENSG00000253368.4	2411	2306	2560	1749	2547	2282
ENSG00000137955.16	2411	2544	2670	2463	2550	2588
ENSG00000110711.10	2410	2243	2467	2500	2380	2334
ENSG00000069248.12	2409	2121	2332	2435	2537	2501
ENSG00000065526.11	2408	2763	2763	2560	2318	2600
ENSG00000103111.15	2408	2434	2474	2141	2134	2072
ENSG00000130881.14	2408	2496	2469	3110	3110	3088
ENSG00000198356.11	2407	2300	2450	2342	2268	2203
ENSG00000101109.12	2407	2482	2529	2408	2374	2349
ENSG00000172466.16	2407	2210	2455	1974	2072	2068
ENSG00000281649.2	2401	2377	2549	2211	2296	2411
ENSG00000117859.19	2399	2359	2552	2556	2510	2651
ENSG00000233016.7	2396	2348	2724	2086	2009	2229
ENSG00000074842.7	2396	2462	2385	3217	3431	3215
ENSG00000152818.18	2396	2727	2988	2169	2064	2341
ENSG00000130311.11	2396	2508	2349	2283	2327	2193
ENSG00000112110.10	2395	2472	2605	2117	2313	2128
ENSG00000125733.18	2395	2573	2619	3025	2979	2934
ENSG00000071537.14	2394	2288	2276	2264	2376	2436
ENSG00000181274.7	2393	2377	2584	2045	2305	2185
ENSG00000166233.15	2392	2290	2424	2102	2154	2087
ENSG00000164733.21	2392	2331	2285	2625	2445	2522
ENSG00000007168.13	2390	2414	2377	2299	2383	2240
ENSG00000155508.13	2388	2063	2366	2058	2092	2154
ENSG00000105447.13	2388	2524	2270	3117	2956	2983
ENSG00000168237.18	2386	2746	2806	2439	2136	2315
ENSG00000136279.20	2386	2438	2349	2149	2003	1932
ENSG00000100836.10	2385	2534	2619	1805	1855	1893
ENSG00000079950.14	2385	2301	2408	1587	1615	1579
ENSG00000123933.17	2383	2425	2568	2417	2316	2345
ENSG00000100528.12	2383	2124	2448	2154	2295	2412
ENSG00000076685.18	2381	2064	2315	1975	2091	2048
ENSG00000178999.13	2381	2355	2301	2748	2651	2714
ENSG00000136518.17	2380	2175	2203	2096	2173	2059
ENSG00000169635.10	2379	2628	2521	2140	2105	2117
ENSG00000083168.11	2378	2499	2438	2113	2046	2288
ENSG00000185088.14	2378	2360	2653	1809	2428	2123
ENSG00000185651.14	2376	2311	2302	2235	2391	2200
ENSG00000082516.9	2376	2343	2233	2687	2669	2481
ENSG00000112062.10	2375	2242	2337	1944	2040	2006
ENSG00000082781.12	2375	2318	2448	2473	2374	2436
ENSG00000029364.12	2373	2319	2391	2215	2217	2179
ENSG00000169032.9	2372	2397	2460	2116	2224	2202
ENSG00000157087.20	2370	2430	2596	2517	2203	2468
ENSG00000072803.17	2370	2356	2495	2148	2342	2277
ENSG00000197965.12	2369	2331	2322	2389	2307	2318
ENSG00000102893.16	2369	2108	2277	1980	2032	1944
ENSG00000104774.13	2368	2252	2336	1923	1823	1766
ENSG00000107104.18	2365	2410	2596	2456	2294	2411
ENSG00000133636.11	2365	2304	2752	1509	1550	1497
ENSG00000106443.16	2362	2172	2279	2147	2027	2207
ENSG00000157570.12	2359	2233	2312	1777	1650	1629
ENSG00000003436.16	2357	2209	2452	1956	2004	2161
ENSG00000083937.9	2353	2231	2353	1750	1861	1840
ENSG00000182220.15	2353	2073	2289	2050	2082	1973
ENSG00000050405.13	2352	2515	2537	1512	1542	1489
ENSG00000211460.12	2352	2257	2300	2609	2728	2549
ENSG00000134697.13	2352	2219	2263	2424	2463	2396
ENSG00000159592.11	2350	2311	2425	2459	2252	2405
ENSG00000167797.7	2347	2587	2274	2374	2440	2219
ENSG00000172296.13	2346	2309	2417	1956	1970	1995
ENSG00000159692.15	2345	2554	2467	2659	2796	2631
ENSG00000146416.19	2342	2360	2494	1765	1855	1939
ENSG00000126456.16	2341	2429	2479	2964	2556	2579
ENSG00000169871.13	2341	2366	2545	1906	1912	1963
ENSG00000126602.11	2339	2308	2385	2893	2708	2790
ENSG00000160796.17	2339	2682	2578	2161	1880	1949
ENSG00000137713.16	2338	2145	2158	1991	2103	1984
ENSG00000107957.16	2338	2441	2565	2365	2304	2370
ENSG00000162704.16	2337	2360	2422	1871	2181	2043
ENSG00000113649.11	2337	2398	2269	2308	2355	2284
ENSG00000133030.21	2336	2356	2430	2385	2299	2288
ENSG00000167315.18	2336	2161	2489	1886	1853	1831
ENSG00000103035.11	2336	2409	2366	2123	2376	2166
ENSG00000168724.17	2334	2313	2408	2153	2288	2080
ENSG00000105197.11	2333	2269	2305	2688	2681	2589
ENSG00000177169.10	2329	2356	2615	2432	2311	2306
ENSG00000144635.9	2327	2208	2308	2309	2372	2313
ENSG00000180304.14	2326	2222	2236	1855	1848	1794
ENSG00000117298.16	2326	2329	2259	2918	2582	2667
ENSG00000055044.11	2325	2281	2281	2324	2525	2260
ENSG00000198492.16	2324	2261	2309	2244	2384	2416
ENSG00000107521.19	2324	2297	2477	2096	1887	1958
ENSG00000107937.19	2324	2298	2236	2471	2510	2358
ENSG00000071054.16	2321	2468	2330	3457	3536	3296
ENSG00000104131.13	2320	2381	2223	2207	2522	2323
ENSG00000152620.13	2318	2274	2265	2344	2548	2398
ENSG00000148943.12	2317	2232	2371	2113	2144	2275
ENSG00000112339.15	2316	2255	2228	2333	2410	2469
ENSG00000136271.10	2316	2277	2334	2425	2393	2279
ENSG00000169021.6	2316	2306	2352	2216	2386	2248
ENSG00000065135.11	2315	2319	2298	2245	2428	2364
ENSG00000025800.14	2313	2474	2251	2295	2242	2263
ENSG00000166881.10	2313	2367	2431	2507	2663	2447
ENSG00000167969.13	2312	2214	2548	2186	2312	2295
ENSG00000179889.19	2311	2222	2425	2396	2124	2165
ENSG00000179151.13	2309	2265	2310	2211	2026	2043
ENSG00000105176.18	2309	2244	2338	2350	2513	2430
ENSG00000087842.11	2308	2330	2318	1980	1862	1840
ENSG00000198176.13	2307	2525	2215	2868	3042	2976
ENSG00000167699.13	2306	2299	2335	1969	2043	1994
ENSG00000205352.11	2306	2406	2331	2196	2274	2191
ENSG00000198589.13	2305	2325	2589	1905	1773	1957
ENSG00000111676.15	2304	2398	2297	2160	2056	2101
ENSG00000164638.10	2303	2156	2394	2131	1933	1977
ENSG00000088256.9	2303	2346	2402	1820	1820	1764
ENSG00000142687.18	2300	2328	2516	2323	2245	2397
ENSG00000157106.16	2300	2661	2725	2125	2144	2282
ENSG00000136709.12	2299	2338	2326	2999	2783	2710
ENSG00000102189.17	2296	2200	2282	1690	1719	1768
ENSG00000124226.11	2296	2335	2359	2125	2255	2130
ENSG00000135476.11	2295	2324	2350	2251	1966	2024
ENSG00000122034.15	2295	2111	2337	2282	2152	2091
ENSG00000153904.20	2292	2331	2279	2083	2217	2326
ENSG00000140262.17	2292	2178	2390	1848	1751	1875
ENSG00000180767.10	2291	2296	2444	2297	2217	2195
ENSG00000182628.13	2291	2109	2222	1890	2140	2087
ENSG00000169895.6	2290	2392	2433	2429	2615	2542
ENSG00000165410.15	2290	2091	2325	2191	2217	2338
ENSG00000099795.7	2289	2223	2304	1933	2034	1997
ENSG00000075151.20	2286	2289	2428	2383	2325	2402
ENSG00000163191.6	2284	2116	2064	1631	1869	1759
ENSG00000123131.13	2284	2241	2376	2472	2611	2486
ENSG00000074201.9	2283	2019	2239	1642	1758	1744
ENSG00000164941.14	2283	2084	2114	1542	1789	1653
ENSG00000091542.9	2281	2288	2403	2258	2249	2212
ENSG00000170322.14	2281	2253	2344	1675	1517	1600
ENSG00000161217.12	2281	2323	2457	2273	2290	2152
ENSG00000186716.21	2281	2345	2146	2377	2435	2365
ENSG00000164045.12	2279	2345	2062	2694	2515	2476
ENSG00000164976.9	2278	2137	2417	1772	1756	1810
ENSG00000168575.10	2277	2285	2367	2294	2322	2215
ENSG00000127838.14	2277	2285	2298	1946	1909	1899
ENSG00000165322.18	2277	2165	2235	1929	2090	2067
ENSG00000141485.16	2275	2144	2471	2727	2601	2769
ENSG00000160293.17	2274	2490	2402	2545	2401	2449
ENSG00000101191.16	2274	2439	2418	2234	2112	2165
ENSG00000108179.14	2270	2378	2288	2341	2288	2224
ENSG00000113648.16	2270	2426	2274	2218	2418	2269
ENSG00000175334.8	2270	2111	2486	1885	1797	1876
ENSG00000163539.17	2270	2091	2227	2118	1967	2085
ENSG00000261236.8	2266	2429	2142	3119	2837	2787
ENSG00000060491.16	2265	2332	2356	2602	2522	2467
ENSG00000099622.14	2264	2177	2600	2075	2134	2283
ENSG00000168175.15	2263	2221	2085	1814	1820	1889
ENSG00000158615.9	2261	2283	2325	1993	2119	2086
ENSG00000130414.12	2260	2159	2410	2042	1994	2000
ENSG00000115207.13	2260	2163	2293	2300	2018	2093
ENSG00000174669.12	2260	2410	2386	2558	2518	2507
ENSG00000198833.7	2260	2215	2172	2169	2217	2250
ENSG00000069345.12	2259	2162	2354	2139	2235	2248
ENSG00000100258.18	2256	2322	2392	2737	2468	2521
ENSG00000119638.13	2256	2137	2377	2146	1891	2172
ENSG00000131375.10	2253	2233	2249	1635	1760	1739
ENSG00000108523.15	2253	2417	2349	2215	2053	2093
ENSG00000186432.9	2251	2381	2253	2328	2511	2314
ENSG00000138246.17	2250	2217	2312	2160	2138	2165
ENSG00000118579.13	2250	2136	2374	2363	2481	2429
ENSG00000127922.9	2249	2039	2310	1719	2096	1907
ENSG00000121316.11	2248	2087	2223	1975	1924	1989
ENSG00000100242.15	2247	2147	2176	2909	2608	2721
ENSG00000117707.16	2247	2069	2427	1573	1550	1678
ENSG00000068400.13	2247	2411	2614	2271	2079	2161
ENSG00000113494.17	2246	2359	2533	1698	1618	1680
ENSG00000163297.17	2246	2016	2227	2063	1876	2022
ENSG00000214160.10	2246	2283	2213	2311	2356	2189
ENSG00000150768.15	2246	2227	2230	2290	2377	2292
ENSG00000145725.19	2245	1871	2156	1880	1944	1906
ENSG00000247077.7	2245	2325	2288	2345	2564	2252
ENSG00000173821.19	2245	2976	2957	2195	1727	2104
ENSG00000079332.15	2244	2296	2398	2159	2244	2207
ENSG00000099624.8	2242	2199	2198	2059	2108	1995
ENSG00000038358.15	2242	2208	2277	2347	2268	2176
ENSG00000182541.18	2241	2185	2279	1822	1646	1623
ENSG00000171135.15	2241	2249	2492	2269	2335	2452
ENSG00000144659.13	2241	2421	2425	2253	2162	2153
ENSG00000141030.13	2239	2189	2364	2165	2242	2115
ENSG00000146433.8	2239	2245	2250	2201	2273	2264
ENSG00000170456.16	2239	2392	2421	1890	1955	1977
ENSG00000095261.14	2239	2133	2194	2188	2293	2148
ENSG00000177963.14	2237	2347	2419	2357	2205	2209
ENSG00000073614.13	2237	2215	2367	2048	2008	2031
ENSG00000107815.10	2237	2387	2195	2254	2233	2156
ENSG00000140332.16	2233	2454	2237	2550	2375	2411
ENSG00000134352.20	2232	2124	2181	1793	1951	1990
ENSG00000148229.13	2230	2263	2163	2165	2142	2173
ENSG00000211450.10	2230	1955	2234	1355	1772	1706
ENSG00000170142.12	2228	1969	2175	1827	2025	1915
ENSG00000077312.9	2227	2362	2399	2794	2718	2609
ENSG00000074603.19	2224	2090	2239	1830	1895	1942
ENSG00000175756.13	2222	2297	2317	2598	2656	2501
ENSG00000146281.6	2219	2024	2264	1808	1869	1839
ENSG00000255717.7	2219	2215	2471	1978	2015	2250
ENSG00000067182.7	2219	2348	2254	2296	2174	2230
ENSG00000171681.12	2217	2214	2461	2068	1993	2077
ENSG00000198015.13	2215	1995	2290	1895	1955	1978
ENSG00000129354.11	2214	2240	2451	2073	1923	1896
ENSG00000140740.11	2213	1919	2159	1948	1827	1896
ENSG00000140983.14	2212	2513	2542	2492	2442	2343
ENSG00000136937.13	2212	2032	2090	2064	2048	1983
ENSG00000198836.10	2211	2060	2067	2115	2069	2071
ENSG00000108819.11	2210	2332	2309	2202	2108	2074
ENSG00000090615.15	2210	2403	2444	2535	2321	2414
ENSG00000134001.13	2209	2208	2229	2215	2364	2267
ENSG00000108094.14	2208	2230	2182	2052	2189	2154
ENSG00000073008.15	2208	2335	2272	2185	2166	2137
ENSG00000198055.11	2207	2174	2153	2176	2190	2077
ENSG00000005156.12	2206	1977	2160	2390	2088	2215
ENSG00000198467.15	2206	2268	2317	2617	2494	2502
ENSG00000123575.9	2205	2096	2178	2006	2035	2059
ENSG00000099804.9	2205	2260	2189	2219	2370	2240
ENSG00000115504.14	2205	2155	2424	2335	2296	2393
ENSG00000101384.12	2204	2449	2430	2057	1905	2076
ENSG00000140497.16	2204	2298	2277	2245	2064	2084
ENSG00000186566.13	2203	2305	2272	2188	2101	2159
ENSG00000167508.12	2202	2403	2486	3467	3241	3152
ENSG00000103067.14	2200	2396	2212	2007	1955	1897
ENSG00000242372.8	2199	2285	2271	2325	2351	2367
ENSG00000272333.5	2199	2601	2352	2595	2319	2422
ENSG00000129103.18	2199	1984	2361	1603	1401	1558
ENSG00000052126.14	2198	2028	2369	2084	2049	2118
ENSG00000141568.21	2198	2265	2219	2497	2434	2396
ENSG00000113645.14	2197	2284	2184	1636	1593	1444
ENSG00000084070.12	2196	2092	2157	2326	2206	2162
ENSG00000030066.13	2196	1982	2066	2165	2086	2148
ENSG00000163581.14	2196	1957	2208	1133	1226	1178
ENSG00000084073.9	2194	2232	2278	2326	2492	2327
ENSG00000181222.16	2194	2324	2230	2788	2480	2756
ENSG00000130669.17	2194	2346	2183	2700	2583	2464
ENSG00000124275.15	2190	2169	2028	2418	2472	2432
ENSG00000119977.21	2190	1914	2046	1850	1832	1782
ENSG00000141985.9	2185	2206	2001	2902	2647	2631
ENSG00000164024.12	2184	1969	2249	1787	1738	1760
ENSG00000166477.13	2184	2160	2189	2481	2393	2451
ENSG00000173702.7	2183	2245	2496	771	729	755
ENSG00000067141.17	2182	2142	2364	1347	1196	1302
ENSG00000132164.10	2182	2189	2198	2419	2470	2411
ENSG00000108064.11	2180	2133	2245	2107	2306	2214
ENSG00000157954.15	2180	2065	2022	2099	2123	2010
ENSG00000095002.14	2180	1913	2154	1780	1894	1774
ENSG00000179958.9	2179	2093	2183	2375	2092	2068
ENSG00000122378.14	2179	2153	2268	2092	2118	2095
ENSG00000099875.14	2179	2261	2305	2493	2377	2288
ENSG00000135930.14	2179	2157	2142	2225	2367	2134
ENSG00000152492.15	2176	1933	2101	1636	1701	1770
ENSG00000163938.17	2175	1979	2073	2110	2165	2152
ENSG00000133313.15	2174	2070	2155	2084	1985	1893
ENSG00000117713.20	2172	2653	2535	2213	2052	2283
ENSG00000166037.11	2170	1977	2242	1433	1431	1454
ENSG00000124172.10	2169	1938	2090	1410	1991	1729
ENSG00000011009.11	2167	2391	2375	2633	2394	2436
ENSG00000140365.16	2166	2028	2212	1814	1680	1666
ENSG00000149658.18	2163	2287	2242	2074	2163	2033
ENSG00000115993.13	2163	2092	2258	1653	1698	1702
ENSG00000145287.10	2162	2027	2013	1190	1302	1306
ENSG00000104915.15	2161	2228	2441	2128	2034	2106
ENSG00000164548.11	2160	2128	2377	1829	1865	1937
ENSG00000177425.11	2160	2248	2201	1786	1846	1872
ENSG00000132471.12	2159	2197	2218	2289	2116	2151
ENSG00000128708.13	2159	2007	2026	2041	2131	1993
ENSG00000139514.13	2159	2371	2400	2929	2829	2912
ENSG00000145919.11	2157	2083	2269	2169	2256	2223
ENSG00000125648.15	2157	2109	2159	2580	2435	2381
ENSG00000163349.22	2156	2135	2232	2285	2172	2285
ENSG00000163346.17	2156	2113	2428	2002	1865	2003
ENSG00000065243.20	2153	1973	2071	1917	1852	2000
ENSG00000053372.5	2152	2256	2249	2552	2484	2382
ENSG00000132294.15	2152	1963	2207	1677	1833	1701
ENSG00000118246.14	2152	1835	1853	1962	2143	1988
ENSG00000071794.16	2151	1888	2183	2253	2167	2281
ENSG00000111412.6	2151	2101	2102	1527	1640	1510
ENSG00000099800.8	2150	2082	2224	2093	2128	1993
ENSG00000106400.12	2150	2123	2448	2286	2377	2289
ENSG00000132507.18	2149	2080	2010	1802	2292	2087
ENSG00000197077.13	2149	2217	2385	1840	1621	1752
ENSG00000126522.17	2148	2197	2330	2256	2122	2158
ENSG00000251562.8	2148	2597	2691	1679	1680	1935
ENSG00000080819.9	2146	2000	2151	1709	1738	1671
ENSG00000116649.10	2145	2454	2101	2813	3011	2722
ENSG00000107863.18	2141	2274	2425	2096	1963	2117
ENSG00000198258.10	2140	1924	2140	1524	1917	1758
ENSG00000184743.13	2140	2095	2266	1846	1876	1944
ENSG00000115866.11	2140	1959	2144	1897	2111	2101
ENSG00000161202.20	2140	2291	2361	2060	2090	2120
ENSG00000175063.17	2139	2126	1966	2383	2562	2412
ENSG00000175793.12	2138	2087	2317	1964	1715	1717
ENSG00000119333.11	2138	2031	2187	2021	1945	1897
ENSG00000198862.14	2137	1903	2028	1899	1937	1964
ENSG00000170312.16	2137	1868	1987	1773	1983	1814
ENSG00000184445.12	2134	2021	2157	1802	1859	1849
ENSG00000136158.12	2133	2084	2166	2099	2214	2116
ENSG00000135932.11	2131	2207	2163	1996	2061	1945
ENSG00000150459.12	2131	2235	2171	2625	2863	2621
ENSG00000011451.19	2129	2204	2110	2268	2150	2185
ENSG00000116350.17	2129	2355	2346	2546	2577	2569
ENSG00000101160.14	2127	1993	1976	2363	2200	2087
ENSG00000134825.16	2127	1946	2111	1471	1934	1824
ENSG00000023909.10	2126	2131	2069	2200	2489	2446
ENSG00000126787.13	2125	2078	2131	2235	2156	2208
ENSG00000126883.17	2124	2242	2205	2339	2196	2318
ENSG00000111321.11	2123	2370	2293	2391	2039	2119
ENSG00000106211.9	2123	1975	1986	2320	2465	2387
ENSG00000123191.14	2122	2211	2346	2350	2266	2237
ENSG00000102226.9	2121	2003	2198	1821	1618	1617
ENSG00000177889.10	2121	2220	2245	1857	2086	2078
ENSG00000159322.17	2121	2038	2227	2021	1940	1922
ENSG00000150961.15	2120	2135	1839	2443	2401	2366
ENSG00000104870.13	2120	1982	1981	2040	1961	2006
ENSG00000112992.18	2120	2018	2263	1268	1205	1281
ENSG00000065882.16	2119	2123	2463	2008	2002	2054
ENSG00000070010.19	2117	2309	2101	1778	2101	1851
ENSG00000040275.17	2116	2128	2113	2242	2187	2198
ENSG00000168090.10	2115	2116	2125	2290	2259	2248
ENSG00000229807.12	2114	2498	2640	1817	1741	2057
ENSG00000143149.12	2113	1972	2182	1818	1868	1827
ENSG00000119203.14	2113	1834	2045	1695	1722	1670
ENSG00000063241.8	2112	2176	2179	2604	2381	2296
ENSG00000111647.13	2109	2077	2150	1936	1990	2054
ENSG00000139540.12	2109	2082	2284	1469	1350	1405
ENSG00000133275.16	2109	2293	2326	2104	2279	2158
ENSG00000143252.14	2108	2030	2163	1889	1886	1831
ENSG00000071894.17	2108	2210	2258	2352	2230	2328
ENSG00000115275.13	2108	2209	2302	2579	2259	2294
ENSG00000159399.9	2108	2428	2307	3301	3084	3156
ENSG00000142409.6	2108	2345	2039	2577	3154	2807
ENSG00000110090.13	2106	2029	2370	718	705	798
ENSG00000177732.8	2105	2088	2094	2124	2114	2009
ENSG00000120915.14	2104	1943	2223	1831	1603	1664
ENSG00000081307.12	2103	2065	2087	1792	2082	2019
ENSG00000165689.17	2103	2265	2217	2268	2018	2127
ENSG00000167110.17	2103	2271	2160	2301	2189	2265
ENSG00000143183.16	2101	2066	2164	1907	2140	2064
ENSG00000180182.11	2101	2176	2204	1862	1835	1890
ENSG00000125484.12	2100	2074	2039	2125	2188	2085
ENSG00000174718.12	2099	1983	2090	1377	1374	1416
ENSG00000163348.4	2099	2118	2261	2152	1973	1955
ENSG00000115944.15	2099	1883	2394	1349	1515	1444
ENSG00000137942.16	2099	1978	2103	1866	1971	1982
ENSG00000142453.11	2098	2124	2190	2398	2217	2335
ENSG00000104907.12	2097	2257	2314	2275	2068	2115
ENSG00000168118.12	2096	2009	2236	1964	2196	2137
ENSG00000159063.13	2095	1794	2038	1523	1612	1558
ENSG00000134602.16	2095	1987	1898	2186	2292	2263
ENSG00000159346.13	2094	2077	2028	2396	2274	2303
ENSG00000119487.17	2093	2121	2101	2323	2184	2168
ENSG00000106367.15	2093	2086	2248	1862	1834	1850
ENSG00000142627.13	2093	2250	2222	2430	2347	2197
ENSG00000138594.14	2092	2108	2025	1639	1718	1648
ENSG00000101407.13	2092	1751	2036	1881	1741	1805
ENSG00000162817.7	2092	1957	2268	1546	1505	1595
ENSG00000148308.17	2092	2128	2151	2335	2110	2050
ENSG00000119777.20	2092	2200	2049	2477	2482	2371
ENSG00000132388.12	2091	2114	1976	1906	2277	2122
ENSG00000038210.14	2091	2000	2098	1733	1864	1781
ENSG00000124006.15	2090	2094	2240	2315	2110	2151
ENSG00000120063.10	2089	1929	2035	1556	1554	1588
ENSG00000166797.11	2089	2097	2299	1477	1693	1549
ENSG00000120539.14	2088	2046	1969	1748	1830	1751
ENSG00000031698.13	2088	1937	2442	2756	2437	2643
ENSG00000144802.11	2088	2376	2401	1042	933	1074
ENSG00000023697.13	2087	2106	2095	1492	1595	1515
ENSG00000253352.9	2086	2232	2214	1941	1938	1937
ENSG00000126003.7	2085	2230	2183	2101	1968	1940
ENSG00000101752.11	2084	1906	2080	1760	1725	1861
ENSG00000127914.16	2084	2216	2479	1571	1506	1604
ENSG00000105486.14	2083	2126	2211	2251	2062	2091
ENSG00000106723.17	2083	1893	2023	1604	1513	1515
ENSG00000107833.10	2082	2025	2230	1861	1788	1858
ENSG00000065154.11	2081	2165	2225	1506	1607	1575
ENSG00000166123.14	2081	2326	2298	3031	2752	2813
ENSG00000198087.7	2080	1875	1899	1664	1752	1768
ENSG00000185722.18	2079	2212	2161	2319	2215	2230
ENSG00000011260.14	2077	1962	2083	1913	2087	1879
ENSG00000136997.19	2077	2087	1708	1831	1755	1572
ENSG00000105698.16	2074	2214	2154	2036	2058	2075
ENSG00000001497.16	2074	2039	1959	1847	1846	1767
ENSG00000136051.14	2072	1911	2091	1466	1384	1529
ENSG00000115694.15	2072	2074	2204	2470	2244	2337
ENSG00000163605.15	2071	2054	2290	1558	1555	1635
ENSG00000100883.12	2067	2069	2056	2409	2464	2426
ENSG00000101255.11	2066	2325	2387	3343	2953	3242
ENSG00000055208.19	2065	1841	1940	1725	1762	1802
ENSG00000125450.11	2063	2150	2256	2242	2070	2167
ENSG00000167863.12	2062	1935	2144	1819	1788	1735
ENSG00000153815.16	2062	2007	2102	1909	1792	1890
ENSG00000107290.14	2061	2074	2085	1808	1874	1943
ENSG00000167088.11	2060	2018	2126	1893	2233	2056
ENSG00000143575.14	2060	2064	2270	2642	2441	2521
ENSG00000111786.9	2059	1987	1919	1698	2061	1954
ENSG00000241468.7	2059	1975	2153	1870	2113	1899
ENSG00000144554.10	2058	1874	2186	1846	1806	1810
ENSG00000104760.17	2055	2057	2274	2480	2435	2672
ENSG00000015676.18	2055	1966	2054	2392	2161	2233
ENSG00000160049.12	2054	2043	2174	2255	2232	2111
ENSG00000135720.13	2053	2247	2215	1910	2057	2077
ENSG00000172380.6	2050	1887	2094	1524	1537	1594
ENSG00000173848.19	2050	1901	2107	2359	2166	2217
ENSG00000169139.12	2049	2076	2037	2145	2278	2355
ENSG00000007080.11	2049	2155	2174	2346	2332	2280
ENSG00000197969.14	2049	2276	2262	1305	1348	1384
ENSG00000095564.14	2048	2289	2250	1978	2241	2110
ENSG00000067533.6	2048	2014	2039	2161	2159	2038
ENSG00000117395.12	2047	2153	2073	2347	2383	2274
ENSG00000133422.13	2043	2105	2111	2303	2239	2200
ENSG00000115464.15	2043	2162	2217	1808	1809	1868
ENSG00000111666.11	2041	1953	1915	1430	1840	1691
ENSG00000100412.16	2041	2181	2109	2106	2052	2025
ENSG00000070061.15	2040	2246	2129	2980	3030	2822
ENSG00000049656.14	2040	2201	1966	1978	2242	2066
ENSG00000103275.20	2039	2148	2079	2079	2443	2312
ENSG00000183963.18	2039	2103	2013	2167	1923	1888
ENSG00000069535.14	2039	1907	2073	1347	1382	1358
ENSG00000206560.11	2039	1912	1979	1533	1584	1673
ENSG00000003096.14	2038	2083	2218	1022	1031	980
ENSG00000090889.12	2037	1984	1997	1794	1855	1794
ENSG00000171617.14	2037	2259	2177	1961	1834	1776
ENSG00000150527.17	2037	1932	2231	2212	2056	2103
ENSG00000186815.12	2036	2146	2292	1998	1799	1909
ENSG00000133606.11	2035	2022	2102	1659	1637	1685
ENSG00000066777.9	2033	2129	2118	1895	2044	1982
ENSG00000138279.16	2033	1901	1915	1854	1806	1748
ENSG00000185236.12	2033	1910	1932	1845	1813	1723
ENSG00000162702.8	2031	2014	2106	1913	1874	1964
ENSG00000116698.21	2030	2247	2163	2235	2166	2241
ENSG00000136888.7	2029	1933	2245	1846	2043	2009
ENSG00000141759.15	2029	2008	2021	2025	2293	2030
ENSG00000116030.16	2029	2047	2226	2176	2306	2335
ENSG00000164611.13	2029	1873	1992	1807	1836	1827
ENSG00000144136.11	2029	1960	1899	2103	2157	2265
ENSG00000100348.10	2029	2038	2116	2227	1985	2042
ENSG00000112312.10	2028	1910	2234	1624	1692	1750
ENSG00000108010.12	2028	1999	2109	1973	2208	2050
ENSG00000155363.18	2028	2155	2251	2098	1863	1913
ENSG00000122642.11	2028	2034	2137	1916	1988	1871
ENSG00000196712.17	2028	2037	2189	1750	1727	1718
ENSG00000181610.13	2027	1901	2065	2160	2233	2136
ENSG00000093167.18	2026	2003	2139	1853	1824	1860
ENSG00000172292.14	2025	1991	2147	2074	2148	2197
ENSG00000130340.16	2024	1974	2027	1944	1845	1833
ENSG00000130749.10	2024	2172	2000	2122	2136	2053
ENSG00000124228.14	2023	2245	2130	2396	2344	2299
ENSG00000221914.11	2023	2007	2004	1684	1889	1707
ENSG00000100325.15	2023	1936	2061	1944	1944	1991
ENSG00000227500.10	2022	2049	1937	2515	2360	2213
ENSG00000287064.1	2022	2033	2024	2559	2454	2504
ENSG00000108774.14	2022	2043	1965	1939	2005	1935
ENSG00000109113.20	2021	1929	1992	2195	1934	1960
ENSG00000153786.12	2021	2099	2025	1999	2000	2033
ENSG00000107341.5	2021	1934	2027	1637	1807	1729
ENSG00000198736.11	2021	2139	1988	2365	2416	2316
ENSG00000112701.18	2020	1983	2026	1757	1749	1843
ENSG00000178401.16	2020	2006	2171	1916	1873	1996
ENSG00000134109.11	2020	2062	2222	1690	1666	1765
ENSG00000205302.7	2019	2077	2098	1748	1764	1745
ENSG00000163032.12	2018	1974	2007	1965	2045	1907
ENSG00000120685.20	2018	2060	1973	1968	1860	1952
ENSG00000132432.14	2017	1839	1973	1423	2115	1877
ENSG00000105926.15	2017	2002	2085	2175	2182	2187
ENSG00000156531.16	2014	1955	2041	1848	1943	1941
ENSG00000035687.10	2013	1864	1803	1897	2119	1926
ENSG00000134759.14	2012	1800	1945	1820	1867	1903
ENSG00000146670.10	2011	1986	1873	1826	1781	1750
ENSG00000134077.16	2009	1847	2018	1769	1665	1742
ENSG00000143420.18	2009	2038	2162	1915	1939	1962
ENSG00000111276.11	2008	2035	2162	1947	1997	1940
ENSG00000142945.13	2007	1932	1979	2536	2374	2342
ENSG00000113460.13	2006	1954	1958	1880	2006	1930
ENSG00000117410.14	2004	2002	2209	2022	2031	2012
ENSG00000268104.3	2003	1720	1646	2472	2736	2473
ENSG00000158435.8	2003	2140	1985	2981	3222	2936
ENSG00000107537.14	2003	1815	2297	2001	1880	2022
ENSG00000159023.21	2003	2002	2135	2180	2066	2061
ENSG00000099937.11	2002	1685	2087	2012	1909	1912
ENSG00000100028.12	2002	2240	2162	1750	1856	1731
ENSG00000149657.20	2001	1959	2048	1860	1944	1872
ENSG00000169905.12	2001	1974	1965	1882	1877	1886
ENSG00000062822.14	2001	2128	2113	2531	2357	2388
ENSG00000035499.13	2000	1916	2061	1633	1600	1515
ENSG00000076242.14	1998	1924	2045	2521	2284	2307
ENSG00000186184.18	1997	1864	2184	1677	1681	1750
ENSG00000145041.15	1997	1981	2093	1942	1691	1708
ENSG00000069849.11	1996	1891	1985	2024	2123	2086
ENSG00000112996.11	1995	1951	1939	1736	1834	1752
ENSG00000159069.14	1995	2133	2028	1986	1901	1830
ENSG00000004897.12	1995	1855	1874	1780	1871	1808
ENSG00000075651.16	1995	2011	2234	1605	1581	1674
ENSG00000159720.12	1994	2028	2098	1824	1763	1733
ENSG00000089351.14	1992	1906	1911	1979	1872	1905
ENSG00000076554.15	1992	1939	1942	1706	1685	1716
ENSG00000177731.16	1992	2096	2136	2121	1855	1906
ENSG00000105819.14	1990	1833	2138	1842	1767	1850
ENSG00000091436.17	1990	2050	2066	2121	2115	2139
ENSG00000004534.15	1990	2042	2246	1926	1794	1929
ENSG00000135341.18	1988	1929	2096	1986	1950	1936
ENSG00000100284.21	1987	1984	2048	2091	1837	2028
ENSG00000130254.12	1987	2361	2025	2120	2250	2055
ENSG00000064961.19	1986	2293	2218	2415	2269	2346
ENSG00000213341.11	1986	2042	2042	1853	1891	1865
ENSG00000055130.17	1984	1995	1837	1918	1852	1759
ENSG00000057252.13	1984	1850	1937	2361	2437	2331
ENSG00000102081.14	1984	1807	1938	1551	1608	1516
ENSG00000151914.20	1983	2274	2379	1405	1345	1534
ENSG00000102978.13	1983	1937	1977	2355	2057	2162
ENSG00000198060.10	1980	1847	2025	1756	1902	1816
ENSG00000171475.14	1980	2076	2005	1735	1764	1724
ENSG00000112699.11	1979	1878	1863	1923	1869	1928
ENSG00000118900.15	1979	1960	1977	2141	2006	1961
ENSG00000104267.10	1978	2208	2135	2443	2484	2407
ENSG00000100796.17	1977	2053	2033	1901	2047	1947
ENSG00000052795.13	1976	1910	2099	2034	1938	2049
ENSG00000116161.18	1975	2026	1875	1979	2317	2093
ENSG00000159658.12	1974	2023	1953	1881	1873	1895
ENSG00000103932.12	1974	2014	2022	2387	2232	2211
ENSG00000163584.18	1974	1757	2282	1135	1301	1365
ENSG00000068308.13	1973	2063	1971	1680	1562	1676
ENSG00000158109.15	1973	2040	1999	2149	2033	2007
ENSG00000132591.12	1971	1908	1909	2211	1934	2041
ENSG00000165416.14	1971	1915	1981	1511	1607	1472
ENSG00000108021.20	1971	2010	2047	1910	1984	2038
ENSG00000121152.10	1970	1999	2089	2524	2261	2319
ENSG00000197045.13	1969	1815	2018	1875	1899	1957
ENSG00000067064.11	1969	1936	2200	1975	2051	2046
ENSG00000175224.16	1969	2000	1873	2309	2211	2271
ENSG00000066855.16	1968	1896	1906	2349	2288	2243
ENSG00000188647.13	1968	1933	1980	1615	1734	1793
ENSG00000128059.8	1968	1887	1985	1816	2039	2025
ENSG00000204673.10	1967	2020	2001	2227	2119	2058
ENSG00000198959.12	1967	1893	1825	2012	1807	1858
ENSG00000186174.12	1967	2138	2039	1588	1486	1504
ENSG00000124155.18	1966	1837	1849	2028	1785	1879
ENSG00000136699.19	1965	2156	1931	3041	2794	2745
ENSG00000105429.13	1965	2120	2042	2696	2316	2601
ENSG00000145191.15	1964	1924	2033	1895	1873	1961
ENSG00000078177.14	1964	1957	2113	1580	1633	1678
ENSG00000176095.12	1964	1994	1947	1936	1845	1839
ENSG00000102900.13	1963	2013	2012	2245	2251	2241
ENSG00000152700.14	1962	1920	2096	1689	1812	1742
ENSG00000128789.21	1962	1969	2093	1730	1989	1911
ENSG00000112818.10	1961	1902	2146	1946	1857	1869
ENSG00000157600.12	1960	1925	1990	1910	1824	1720
ENSG00000122952.17	1960	2034	1960	1909	1954	1895
ENSG00000164120.14	1959	2007	2050	1933	2084	2021
ENSG00000117394.23	1959	2047	1951	2207	2244	2108
ENSG00000125170.11	1958	1975	2120	1544	1547	1657
ENSG00000164244.20	1957	1926	1971	1796	1736	1739
ENSG00000004975.12	1956	2082	2048	1894	1831	1800
ENSG00000196498.13	1955	1984	1892	1696	1683	1785
ENSG00000138592.14	1954	1925	1979	1616	1644	1664
ENSG00000151239.13	1954	1981	1887	1624	1794	1769
ENSG00000244405.8	1953	1904	2026	2017	2021	2103
ENSG00000141552.17	1953	1970	2188	1990	1930	2023
ENSG00000197912.15	1951	2033	2063	1819	1869	1881
ENSG00000167283.8	1951	2020	2115	1392	1510	1479
ENSG00000117601.13	1950	1879	2172	2444	2325	2463
ENSG00000121644.19	1950	1827	1941	1906	2083	2037
ENSG00000133119.13	1949	1855	1904	1913	1890	1919
ENSG00000038274.17	1949	1819	2020	1501	1521	1466
ENSG00000085185.15	1945	2056	1976	2211	2079	2052
ENSG00000188488.14	1945	1930	2109	2289	2296	2277
ENSG00000173894.11	1944	2026	2008	2316	2194	2185
ENSG00000171793.16	1943	1988	1851	2307	2275	2132
ENSG00000224470.8	1943	2070	1993	2042	2016	2031
ENSG00000142186.17	1941	1996	1929	1775	1700	1760
ENSG00000145901.15	1941	1908	2068	1538	1316	1348
ENSG00000198876.13	1941	1882	1991	1808	1772	1757
ENSG00000177239.15	1940	1965	2036	2337	2095	2253
ENSG00000122482.21	1937	1802	2053	1515	1526	1577
ENSG00000049618.23	1937	1935	2009	1662	1749	1786
ENSG00000113360.16	1935	1822	1855	1818	1737	1700
ENSG00000146457.16	1935	1928	2020	1894	1941	1972
ENSG00000162889.10	1934	2021	1883	1582	1679	1648
ENSG00000109118.14	1934	2104	2046	2101	1818	1933
ENSG00000164904.18	1933	1732	1909	1716	1624	1667
ENSG00000149084.13	1933	1865	2112	1602	1709	1692
ENSG00000180776.15	1933	1918	1908	2007	2125	2096
ENSG00000129925.11	1933	2207	2088	2217	2181	2201
ENSG00000075711.21	1932	1898	1931	1742	1771	1766
ENSG00000137497.17	1931	1939	2107	1715	1540	1663
ENSG00000184787.19	1931	2072	2003	1940	1974	1895
ENSG00000100226.16	1927	2101	2112	2114	1991	1922
ENSG00000171824.14	1927	1841	1885	2075	1984	2057
ENSG00000170471.15	1926	1873	1982	1794	1831	1827
ENSG00000259956.2	1925	1887	1996	2314	2404	2297
ENSG00000185650.9	1925	1786	1968	2085	1897	1955
ENSG00000011485.15	1924	2033	2076	2490	2251	2240
ENSG00000204120.14	1924	2052	2028	2296	2262	2266
ENSG00000112984.12	1923	1908	1860	1979	1850	1932
ENSG00000126001.16	1923	1885	2125	1892	1706	1743
ENSG00000165219.22	1923	2031	2086	2037	1931	2036
ENSG00000122591.12	1921	1842	1945	1707	1760	1649
ENSG00000162191.13	1920	1924	2123	1927	2012	1940
ENSG00000170558.9	1920	1749	2011	1218	1248	1254
ENSG00000106803.10	1919	1908	1855	1656	2209	1995
ENSG00000154310.17	1919	1889	1914	2175	2191	2176
ENSG00000095321.17	1918	1855	2075	1338	1209	1366
ENSG00000123728.10	1918	1761	1898	1511	1555	1552
ENSG00000127241.16	1917	1861	2062	2595	2443	2484
ENSG00000099991.18	1916	2080	2125	1967	1658	1749
ENSG00000136875.12	1916	1906	1763	1993	2043	1896
ENSG00000146918.20	1916	1819	1888	1883	1897	1961
ENSG00000146476.11	1911	1745	1794	1599	1748	1595
ENSG00000137831.15	1910	1948	2070	1422	1311	1421
ENSG00000131558.15	1910	1803	1967	1834	1752	1742
ENSG00000149182.15	1910	1876	2006	2103	2006	2096
ENSG00000185043.12	1909	1878	2012	1673	1568	1607
ENSG00000127399.15	1909	1961	2022	2494	2151	2183
ENSG00000175970.11	1909	1804	1873	1797	1731	1783
ENSG00000168758.11	1908	1936	1892	2655	2540	2643
ENSG00000179933.6	1908	1656	1978	1355	1255	1344
ENSG00000113845.10	1907	1802	2071	1705	1724	1688
ENSG00000111596.12	1907	1942	1930	1833	1646	1604
ENSG00000065183.16	1906	1792	1822	2205	2202	2103
ENSG00000186660.15	1905	1723	1744	1198	1256	1267
ENSG00000116685.16	1905	2002	1917	2067	2152	2101
ENSG00000105397.14	1904	2021	2063	1957	1706	1805
ENSG00000179632.10	1904	1989	1925	1794	1861	1727
ENSG00000173145.11	1904	1984	1768	2037	2069	1974
ENSG00000137948.18	1903	1936	2042	1826	1672	1776
ENSG00000165912.16	1902	1856	1920	1993	1948	1975
ENSG00000119899.13	1901	1936	1924	1603	1679	1604
ENSG00000101745.17	1898	1930	1983	1516	1342	1508
ENSG00000149115.14	1897	1969	2006	1997	1752	1868
ENSG00000151552.12	1897	1900	1863	1695	1677	1747
ENSG00000136048.14	1897	1833	1914	2380	2338	2437
ENSG00000170522.9	1896	1934	2007	1775	1835	1836
ENSG00000182180.14	1896	1877	1933	1555	1754	1653
ENSG00000172409.6	1895	1790	1743	1692	1498	1568
ENSG00000178537.10	1894	1828	1963	1363	1246	1350
ENSG00000145293.16	1892	1935	1926	1735	1912	1855
ENSG00000136521.13	1892	1759	2018	1516	1619	1575
ENSG00000123352.17	1892	1774	1917	1670	1553	1597
ENSG00000186575.18	1891	2114	2081	2163	2105	2146
ENSG00000198218.11	1890	2010	2009	2015	1986	1924
ENSG00000104765.16	1889	1578	1822	1072	1013	1098
ENSG00000168172.9	1889	1986	2096	1447	1612	1653
ENSG00000144824.21	1887	1829	2047	1545	1492	1596
ENSG00000157933.10	1884	1979	1904	2081	2045	1986
ENSG00000185359.13	1884	1959	1922	1940	1878	1806
ENSG00000106665.15	1882	1832	1986	2127	1911	1923
ENSG00000214530.9	1880	1853	1968	1901	2032	1942
ENSG00000154229.12	1880	2064	2042	2441	2428	2487
ENSG00000143842.15	1879	1687	1903	2133	1914	1851
ENSG00000148334.15	1878	1918	1822	2108	2016	1960
ENSG00000166582.10	1877	1893	1920	1715	1718	1623
ENSG00000129562.11	1877	1857	1811	1839	2017	2033
ENSG00000100519.12	1877	1887	1890	1727	1889	1848
ENSG00000138073.14	1877	2052	1800	2240	2215	2047
ENSG00000075142.13	1877	1713	1898	1302	1335	1280
ENSG00000106546.14	1875	1860	1963	1382	1346	1449
ENSG00000130021.14	1875	1861	1887	1798	1798	1765
ENSG00000060688.13	1875	1911	1991	2229	2221	2185
ENSG00000100814.18	1875	1627	2264	1202	1232	1324
ENSG00000119689.15	1872	1893	1901	1978	1823	1784
ENSG00000113716.13	1871	1996	1862	1982	1728	1814
ENSG00000105127.9	1870	2141	2096	1946	1962	1858
ENSG00000123066.8	1869	1960	2155	1686	1650	1768
ENSG00000158470.5	1869	1732	1806	1258	1273	1201
ENSG00000076826.9	1869	1984	1969	1804	1794	1675
ENSG00000153936.17	1868	1665	1765	1865	1949	2038
ENSG00000115419.12	1866	1759	1875	1906	1834	1792
ENSG00000151090.19	1865	1924	2010	1780	1824	1748
ENSG00000174197.16	1864	2087	2188	1891	1732	1890
ENSG00000165650.12	1863	1884	1915	1625	1704	1597
ENSG00000168288.13	1862	1758	1887	1909	2005	1983
ENSG00000134014.17	1862	1751	1824	1605	1600	1587
ENSG00000132405.19	1861	1828	1894	1881	1826	1766
ENSG00000105778.19	1860	1880	1936	1736	1673	1633
ENSG00000136021.19	1859	1742	1871	1327	1432	1432
ENSG00000124920.13	1858	1875	2069	2245	1944	1995
ENSG00000170017.12	1857	1559	1988	2188	2285	2419
ENSG00000235162.8	1856	1798	1889	1150	1219	1190
ENSG00000181588.16	1856	1938	1891	1595	1895	1587
ENSG00000144029.12	1855	2007	2054	2267	2214	2270
ENSG00000100911.16	1854	1749	1865	1222	1250	1212
ENSG00000198604.11	1854	1892	1872	2163	2093	2116
ENSG00000108528.14	1854	1882	1830	1885	1833	1841
ENSG00000134686.18	1854	1900	2012	2325	2104	2108
ENSG00000105355.9	1852	2016	1929	1994	1860	1905
ENSG00000126749.16	1851	1909	1996	1906	2016	1884
ENSG00000130725.8	1851	2139	2099	2165	2753	2413
ENSG00000143774.16	1850	1889	1913	1955	1801	1744
ENSG00000131508.16	1850	1723	1776	1552	1586	1481
ENSG00000146834.14	1849	1845	1735	1761	1681	1550
ENSG00000179271.3	1849	1825	1861	1961	2176	1995
ENSG00000105993.15	1849	1861	1789	1803	1916	1816
ENSG00000116001.16	1848	1889	2136	1765	1792	1834
ENSG00000133028.12	1846	1954	1983	1784	1954	1847
ENSG00000154122.14	1846	1851	1870	961	992	895
ENSG00000114742.14	1845	1681	1737	1721	1727	1795
ENSG00000006712.15	1845	1905	1977	2278	2204	2090
ENSG00000169230.10	1845	1851	1856	1846	2035	1825
ENSG00000115307.17	1844	1882	1911	1989	1832	1840
ENSG00000167721.10	1844	2058	1902	2155	2111	2065
ENSG00000138593.9	1842	1769	1885	1306	1344	1278
ENSG00000259974.3	1842	1726	1951	2144	2193	2138
ENSG00000140968.11	1841	1862	1918	2026	1981	1886
ENSG00000087111.21	1841	1739	1776	1951	1720	1910
ENSG00000144848.11	1841	1763	1908	1537	1520	1537
ENSG00000104884.15	1841	1986	1808	2328	2089	2193
ENSG00000113712.18	1840	1840	1935	1749	1968	1791
ENSG00000164109.14	1840	1845	1925	1688	1854	1786
ENSG00000125944.20	1840	1807	1809	1802	2051	1886
ENSG00000104442.10	1837	1648	1906	1615	1714	1641
ENSG00000160803.8	1836	1837	1738	1947	1839	1740
ENSG00000080986.13	1836	1641	1800	1762	1677	1631
ENSG00000033867.16	1835	1761	1969	1769	1851	1752
ENSG00000164096.13	1835	1762	1934	1323	1512	1412
ENSG00000160688.19	1833	1955	1924	2231	1995	2067
ENSG00000090339.9	1833	1768	1796	2230	2113	2045
ENSG00000149792.9	1833	1806	1959	1672	1572	1554
ENSG00000143368.10	1832	1794	1721	1814	1864	1769
ENSG00000185721.13	1831	1802	1880	1980	1967	1821
ENSG00000197448.14	1830	1793	2023	1460	1271	1422
ENSG00000146830.10	1829	2020	2089	1747	1661	1709
ENSG00000172057.10	1828	1804	1862	2122	1951	1993
ENSG00000156735.11	1827	1800	1894	1761	1769	1786
ENSG00000107669.17	1827	1686	1750	1553	1603	1652
ENSG00000086504.17	1827	1934	2025	2004	1918	1967
ENSG00000091039.17	1826	1775	1870	1582	1596	1663
ENSG00000124831.19	1826	1810	1791	1903	1955	1826
ENSG00000068650.18	1825	2144	1938	2413	2411	2474
ENSG00000178719.17	1825	1860	1779	1960	1788	1883
ENSG00000177700.6	1824	1645	1611	1439	1940	1699
ENSG00000122390.19	1824	1910	1890	2043	1902	1876
ENSG00000143013.13	1823	1951	2152	1244	1293	1293
ENSG00000064115.11	1823	1533	1690	1549	1597	1451
ENSG00000176907.5	1823	1602	1935	1153	1157	1226
ENSG00000164934.14	1823	1744	1808	1563	1725	1575
ENSG00000205765.9	1822	1866	1914	1585	1695	1642
ENSG00000060971.18	1820	1729	1861	1522	1431	1367
ENSG00000121067.19	1819	1789	1872	1690	1591	1609
ENSG00000112308.13	1818	1870	1991	1625	1629	1696
ENSG00000178913.8	1818	1729	1993	1887	1830	1867
ENSG00000137815.14	1818	1868	1831	1679	1707	1614
ENSG00000105939.13	1816	1985	1749	1692	1688	1679
ENSG00000068323.17	1816	1886	1786	1869	1756	1833
ENSG00000160072.20	1815	2107	1901	2679	2622	2548
ENSG00000140299.12	1814	1706	1685	1232	1312	1235
ENSG00000174485.15	1814	1706	1835	1456	1421	1542
ENSG00000198355.5	1813	1904	1725	1892	1927	1921
ENSG00000111144.10	1813	1568	1858	1396	1348	1415
ENSG00000179041.4	1813	1968	1830	2117	2255	2107
ENSG00000119596.18	1813	2022	2015	1959	1787	1915
ENSG00000123453.18	1813	1851	2010	1939	1789	1787
ENSG00000154723.12	1812	1628	1877	1413	1640	1499
ENSG00000139318.8	1812	1668	1913	1775	1710	1709
ENSG00000103043.15	1812	2007	1913	2037	1790	1804
ENSG00000114383.10	1812	1849	1746	1650	1592	1522
ENSG00000070610.14	1811	1789	1916	1798	1709	1713
ENSG00000198373.12	1811	1890	1790	1958	1887	1799
ENSG00000085760.15	1811	1719	1805	1767	1707	1636
ENSG00000005100.13	1810	1911	1848	1744	1784	1842
ENSG00000112237.13	1809	1822	1870	1670	1708	1640
ENSG00000103326.12	1808	1882	1937	1950	1965	1878
ENSG00000108651.10	1808	1817	1873	1958	1843	1878
ENSG00000121390.19	1807	1824	1767	2495	2395	2335
ENSG00000156482.11	1807	1554	1549	1045	1544	1365
ENSG00000105357.17	1807	1930	1856	2187	2093	2138
ENSG00000164961.16	1807	1787	1819	1584	1499	1498
ENSG00000101412.13	1806	1814	1947	1555	1754	1664
ENSG00000165156.15	1805	1823	1788	1580	1615	1554
ENSG00000173915.16	1805	1766	1941	1219	1731	1528
ENSG00000140948.12	1804	2029	2135	1710	1720	1785
ENSG00000176853.16	1804	1749	1695	1528	1619	1619
ENSG00000134285.11	1804	1780	1710	1928	2007	1868
ENSG00000135297.15	1804	1742	1837	1916	1900	1948
ENSG00000124164.15	1803	1740	1916	1579	1636	1557
ENSG00000187778.14	1803	1886	1932	2143	1942	1895
ENSG00000127540.12	1803	1931	1968	1665	1853	1746
ENSG00000137075.18	1802	1859	1939	1571	1648	1607
ENSG00000204574.13	1802	1895	1842	2059	2080	1952
ENSG00000166888.12	1802	1767	1827	1567	1392	1484
ENSG00000138442.9	1798	1678	1672	2117	2151	2065
ENSG00000167770.11	1798	1731	1833	1577	1554	1452
ENSG00000183486.13	1797	1724	1726	1949	1973	1834
ENSG00000125734.15	1797	1839	2027	2419	2096	2252
ENSG00000176566.5	1797	1713	1921	1740	1644	1794
ENSG00000100418.8	1797	1876	1725	1809	1766	1767
ENSG00000145675.15	1796	1834	2009	1344	1312	1291
ENSG00000111737.12	1795	1821	1838	1891	1828	1829
ENSG00000159593.15	1795	1701	1699	1746	1799	1721
ENSG00000096401.8	1795	1657	1722	1569	1589	1556
ENSG00000125818.18	1794	1877	1799	2352	2274	2310
ENSG00000177565.16	1793	1771	1833	1331	1316	1356
ENSG00000132199.20	1792	1961	2153	1609	1649	1636
ENSG00000125868.16	1792	1820	1712	1784	1970	1947
ENSG00000166987.15	1791	1852	1802	1628	1575	1641
ENSG00000131941.8	1790	1805	1811	1814	1825	1857
ENSG00000065809.13	1789	1681	1717	1512	1699	1741
ENSG00000149782.11	1789	1909	1790	1625	1492	1497
ENSG00000123374.11	1789	1697	1776	1390	1385	1457
ENSG00000186522.15	1788	1721	1882	1708	1707	1745
ENSG00000164985.15	1788	1724	1794	1604	1669	1719
ENSG00000108106.14	1786	1897	1725	2025	2729	2381
ENSG00000100462.16	1784	1841	1750	1605	1620	1631
ENSG00000139496.16	1784	1655	1712	1701	1726	1689
ENSG00000070423.18	1783	1834	1765	1867	1975	1955
ENSG00000112787.13	1783	1790	1725	1568	1748	1611
ENSG00000166847.10	1783	1752	1797	1969	1897	1815
ENSG00000166347.19	1782	1741	1834	1590	1638	1531
ENSG00000182979.18	1782	1810	1848	2128	1962	1978
ENSG00000163166.15	1782	1892	1895	2079	2113	2015
ENSG00000133639.5	1781	1794	1792	1251	1321	1428
ENSG00000187772.8	1781	1903	1700	2845	2948	2909
ENSG00000181704.12	1780	1736	1705	1675	1825	1756
ENSG00000168461.13	1779	1752	1783	1533	1544	1523
ENSG00000106636.8	1779	1939	1678	1852	1976	1764
ENSG00000118873.16	1779	1695	1861	2034	1923	2051
ENSG00000074071.14	1776	1883	1846	2369	2080	2142
ENSG00000102158.19	1775	1686	1828	1487	1616	1466
ENSG00000145246.14	1775	1871	1792	2828	2777	2874
ENSG00000186635.14	1774	1836	1838	1340	1319	1282
ENSG00000070367.16	1774	1682	1793	1467	1609	1609
ENSG00000100263.14	1773	2022	1942	2363	2234	2094
ENSG00000186591.13	1773	1809	1806	1642	1742	1785
ENSG00000106299.8	1772	1737	1756	1590	1558	1579
ENSG00000126562.17	1772	1721	1773	1339	1134	1259
ENSG00000130312.6	1771	1717	1814	1660	1650	1617
ENSG00000144791.10	1769	1749	1810	1254	1209	1273
ENSG00000254726.3	1768	1712	1861	1684	1581	1564
ENSG00000162430.17	1765	1841	1892	1791	1536	1645
ENSG00000136754.17	1765	1649	1664	1346	1401	1428
ENSG00000125817.8	1764	1838	1797	2136	2108	1965
ENSG00000166949.16	1764	1579	1742	1291	1295	1386
ENSG00000196924.17	1763	2015	1863	2537	2232	2399
ENSG00000170860.4	1763	1704	1681	1429	1756	1567
ENSG00000031823.14	1763	1780	1716	2285	2042	2129
ENSG00000099246.16	1762	1666	1621	1318	1437	1421
ENSG00000101966.12	1762	1817	1836	1551	1708	1686
ENSG00000108395.14	1762	1706	1721	1635	1521	1598
ENSG00000119125.16	1762	1956	1858	1137	1141	1097
ENSG00000173153.14	1761	1826	1985	1350	1251	1327
ENSG00000187210.14	1759	1689	2020	1070	1045	1043
ENSG00000160963.14	1759	1761	1695	2359	2306	2170
ENSG00000039123.16	1759	1607	1641	1739	1741	1668
ENSG00000196182.10	1758	2010	1806	2344	2314	2211
ENSG00000016391.11	1757	1776	2032	1565	1451	1506
ENSG00000073417.15	1757	1726	1696	1551	1457	1448
ENSG00000062650.19	1757	1776	1779	1697	1834	1793
ENSG00000151413.17	1757	1582	1788	1574	1633	1577
ENSG00000114062.20	1753	1684	1685	1597	1682	1610
ENSG00000144677.15	1752	1706	1780	1445	1384	1352
ENSG00000185963.14	1752	1943	1864	1904	1904	1928
ENSG00000144579.7	1752	1774	1829	1832	1772	1721
ENSG00000170871.12	1752	1708	1714	1447	1653	1539
ENSG00000146247.14	1751	1831	1811	1650	1553	1682
ENSG00000183495.13	1750	2095	2019	1929	1691	2047
ENSG00000074964.17	1750	1742	1837	1898	1812	1845
ENSG00000134250.20	1750	2032	2084	1785	1642	1880
ENSG00000152804.11	1749	1654	1872	1671	1669	1749
ENSG00000134690.11	1749	1690	1658	2121	1881	1921
ENSG00000115084.14	1746	1733	1859	1780	1843	1915
ENSG00000127054.20	1746	1908	1866	1960	1841	1937
ENSG00000065268.10	1746	1820	1824	2086	1936	1931
ENSG00000111110.12	1745	1643	1806	1506	1481	1448
ENSG00000196914.9	1744	1858	1973	1482	1505	1570
ENSG00000137166.15	1744	1917	1772	2121	2194	2033
ENSG00000110931.19	1742	1755	1854	1491	1477	1358
ENSG00000184076.13	1742	1605	1750	1513	1641	1546
ENSG00000114023.15	1741	1717	1899	1837	1801	1770
ENSG00000198646.14	1741	1669	1778	1631	1471	1591
ENSG00000104812.15	1741	1846	1658	2190	2054	2040
ENSG00000055950.16	1741	1765	1926	1735	1713	1696
ENSG00000138180.16	1741	1624	1576	1843	1737	1696
ENSG00000228716.7	1740	1752	1901	1260	1430	1330
ENSG00000109686.18	1740	1706	1756	1501	1570	1517
ENSG00000143514.17	1739	1698	1780	1633	1670	1663
ENSG00000094631.21	1738	1810	2090	1442	1243	1390
ENSG00000138434.17	1738	1789	1898	1959	1825	1977
ENSG00000246705.4	1737	1719	1790	1281	1326	1298
ENSG00000025772.8	1737	1809	1729	1793	1764	1683
ENSG00000100347.15	1737	1641	1724	1565	1543	1527
ENSG00000187097.12	1735	1661	1781	1549	1562	1510
ENSG00000187742.15	1735	1700	1912	1640	1552	1613
ENSG00000127418.15	1735	1839	1745	2319	2310	2268
ENSG00000128973.13	1735	1719	1783	1449	1518	1478
ENSG00000100425.18	1734	1922	1849	1976	1983	1917
ENSG00000167548.15	1733	2304	2241	1739	1459	1843
ENSG00000120690.16	1733	1724	1790	1380	1438	1367
ENSG00000164164.17	1732	1656	1594	1345	1458	1371
ENSG00000095637.22	1732	1534	1747	1310	1250	1239
ENSG00000156970.12	1732	1653	1662	1782	1823	1867
ENSG00000171566.12	1731	1633	1702	1713	1686	1596
ENSG00000169679.15	1730	1770	1678	2095	2161	2134
ENSG00000196730.13	1730	1672	1737	1546	1425	1473
ENSG00000103994.17	1730	1818	1831	1868	1723	1829
ENSG00000111726.13	1730	1666	1739	1408	1514	1499
ENSG00000130511.16	1729	1637	1674	1391	1497	1489
ENSG00000110042.8	1729	1792	1744	1536	1375	1432
ENSG00000147010.18	1729	1809	1777	2150	2165	2134
ENSG00000156990.14	1729	1779	1814	2261	2027	2078
ENSG00000169241.19	1728	1709	1852	1570	1513	1664
ENSG00000104613.12	1728	1681	1828	1439	1573	1521
ENSG00000169718.18	1728	1954	2001	1918	1920	1926
ENSG00000126524.10	1727	1747	1716	1902	1876	1799
ENSG00000142207.7	1725	1815	1813	1933	1676	1691
ENSG00000147123.10	1724	1766	1835	1487	1697	1628
ENSG00000115839.17	1724	1652	1674	2261	2132	2303
ENSG00000170854.18	1724	1605	1790	1377	1321	1369
ENSG00000108639.7	1723	1854	1802	1639	1545	1572
ENSG00000155760.2	1723	1825	1830	1198	1215	1283
ENSG00000196363.9	1721	1743	1633	1752	1707	1718
ENSG00000072506.12	1721	1581	1741	1757	1646	1724
ENSG00000215193.12	1721	1729	1777	1407	1430	1323
ENSG00000187051.9	1721	1731	1706	1893	1921	1719
ENSG00000138778.12	1718	1742	1678	1711	1731	1804
ENSG00000132313.15	1716	1753	1819	1521	1608	1603
ENSG00000005483.21	1716	1744	1853	1525	1455	1547
ENSG00000109320.13	1715	1643	1605	1651	1547	1531
ENSG00000176046.8	1714	1699	2041	1399	1563	1651
ENSG00000133704.10	1713	1709	1749	1638	1666	1572
ENSG00000123908.12	1713	1809	1878	1490	1472	1553
ENSG00000023330.15	1713	1722	1697	1541	1476	1547
ENSG00000177426.20	1712	1801	1833	1420	1429	1336
ENSG00000163960.12	1712	1734	1825	1465	1498	1561
ENSG00000136856.18	1712	1707	1618	1528	1404	1428
ENSG00000169490.17	1712	1645	1585	1384	1483	1466
ENSG00000257103.8	1712	1601	1662	1721	1838	1803
ENSG00000197122.11	1712	1697	1837	1698	1527	1617
ENSG00000155629.15	1711	1593	1909	1237	1202	1146
ENSG00000171497.5	1711	1587	1579	1648	1751	1566
ENSG00000103356.15	1711	1670	1601	1513	1496	1431
ENSG00000163918.10	1710	1525	1840	1520	1550	1588
ENSG00000153774.9	1710	1728	1861	1748	1730	1631
ENSG00000247556.6	1709	1801	1811	2094	2141	2217
ENSG00000119408.16	1709	1655	1762	1792	1833	1824
ENSG00000163719.19	1708	1683	1814	1580	1502	1532
ENSG00000128159.12	1708	1935	2140	1964	1796	1841
ENSG00000010165.20	1707	1587	1595	1655	1498	1578
ENSG00000141699.11	1706	1659	1760	1483	1363	1411
ENSG00000065518.8	1705	1786	1750	1148	1626	1460
ENSG00000101310.17	1705	1639	1528	2430	2360	2306
ENSG00000161542.17	1705	1656	1865	1677	1768	1679
ENSG00000157483.9	1705	1838	1732	1426	1434	1436
ENSG00000164040.18	1704	1631	1600	1437	1685	1695
ENSG00000021776.11	1704	1561	1615	1608	1617	1604
ENSG00000147592.9	1704	1584	1896	1125	1051	1163
ENSG00000072571.20	1704	1576	1747	1481	1486	1513
ENSG00000198677.11	1703	1513	1685	1526	1460	1582
ENSG00000111361.13	1701	1659	1705	1765	1815	1771
ENSG00000141564.15	1701	1714	1706	2026	1864	1821
ENSG00000087302.9	1700	1604	1734	1376	1444	1370
ENSG00000184992.12	1700	1809	1804	1477	1737	1610
ENSG00000106351.13	1699	1826	1822	2359	2238	2151
ENSG00000119414.11	1699	1472	1616	1467	1477	1486
ENSG00000154813.10	1699	1637	1789	1502	1713	1530
ENSG00000014919.12	1698	1718	1799	1461	1498	1528
ENSG00000029993.15	1698	1679	1559	1544	1649	1516
ENSG00000122741.16	1695	1688	1774	1722	1710	1797
ENSG00000198682.13	1694	1960	1849	1397	1334	1289
ENSG00000102100.16	1694	1767	1707	1717	1758	1609
ENSG00000088832.17	1692	1685	1642	2156	2095	2075
ENSG00000083642.19	1692	1608	1668	1456	1526	1472
ENSG00000118046.15	1692	1812	1873	2006	2075	2110
ENSG00000121073.15	1692	1677	1596	1689	1703	1751
ENSG00000124151.19	1690	1636	1653	1608	1590	1663
ENSG00000058272.19	1689	1746	1811	1604	1581	1632
ENSG00000110435.12	1689	1668	1713	1896	1763	1844
ENSG00000186480.13	1689	1715	2124	1724	1800	1880
ENSG00000115904.12	1689	1729	1853	1245	1343	1471
ENSG00000163904.13	1688	1653	1879	1607	1613	1701
ENSG00000196781.15	1687	1744	1670	1757	1809	1818
ENSG00000182973.18	1687	1580	1742	1482	1535	1475
ENSG00000077232.18	1687	1669	1622	2143	2128	2135
ENSG00000173575.21	1687	1741	1925	1759	1638	1829
ENSG00000003393.15	1686	1661	1638	1871	1830	1852
ENSG00000014824.14	1686	1601	1731	1391	1520	1519
ENSG00000009844.16	1686	1624	1620	1590	1622	1567
ENSG00000038002.9	1685	1627	1925	1865	1961	1910
ENSG00000029725.17	1684	1524	1586	1526	1666	1546
ENSG00000148019.13	1684	1684	1806	1749	1781	1771
ENSG00000129003.18	1684	1587	1704	1017	945	1053
ENSG00000137073.21	1683	1784	1806	1633	1553	1528
ENSG00000144867.12	1682	1703	1686	1885	1956	1837
ENSG00000164051.14	1681	1791	1868	1481	1413	1461
ENSG00000076924.12	1681	1735	1836	1930	1791	1790
ENSG00000144711.16	1679	1718	1850	2002	1760	1867
ENSG00000079432.7	1679	1797	1737	1957	1765	1698
ENSG00000133703.12	1679	1782	1723	1669	1759	1812
ENSG00000114993.17	1679	1572	1737	1634	1521	1590
ENSG00000071189.21	1679	1586	1726	1191	1260	1294
ENSG00000168393.13	1678	1750	1753	1884	1848	1808
ENSG00000146066.3	1678	1581	1627	1409	1337	1241
ENSG00000181061.13	1678	1680	1596	1583	1704	1639
ENSG00000109079.10	1677	1721	1752	1651	1529	1584
ENSG00000087077.14	1677	1732	1731	1703	1615	1646
ENSG00000150593.18	1677	1584	1916	1268	1225	1382
ENSG00000134779.15	1676	1632	1673	1609	1451	1514
ENSG00000040633.13	1676	1697	1789	1653	1532	1527
ENSG00000082701.15	1675	1578	1791	1347	1249	1225
ENSG00000153922.10	1674	1762	1795	1592	1684	1612
ENSG00000108559.12	1674	1623	1755	1786	1782	1732
ENSG00000011275.18	1671	1788	1694	1932	1820	1771
ENSG00000245532.9	1670	1802	2077	1121	1206	1171
ENSG00000177830.18	1670	1688	1671	2071	1839	1875
ENSG00000172239.14	1669	1424	1485	1164	1253	1227
ENSG00000130299.17	1669	1767	1760	1757	1862	1710
ENSG00000164896.20	1668	1885	1863	1796	1649	1721
ENSG00000196396.10	1666	1790	1661	1847	1851	1686
ENSG00000048649.13	1665	1728	1847	1373	1337	1386
ENSG00000160818.16	1663	1666	1544	1743	1786	1594
ENSG00000141505.12	1663	1709	1977	2685	2511	2816
ENSG00000065328.16	1662	1622	1564	1654	1694	1533
ENSG00000100065.15	1662	1733	1756	1694	1556	1628
ENSG00000174233.11	1662	1632	1787	1192	1102	1159
ENSG00000143476.18	1661	1523	1580	1557	1530	1546
ENSG00000087338.5	1661	1565	1756	1254	1252	1235
ENSG00000181090.21	1659	1722	1664	1798	1703	1778
ENSG00000196642.19	1658	1976	1822	1922	1895	1754
ENSG00000157916.20	1658	1672	1688	1711	1758	1702
ENSG00000168958.19	1657	1621	1637	1698	1592	1695
ENSG00000162377.6	1657	1695	1690	1921	1844	1884
ENSG00000006453.14	1657	1652	1687	1417	1467	1432
ENSG00000122257.20	1657	1692	1730	1749	1764	1674
ENSG00000164347.18	1657	1522	1621	1503	1534	1519
ENSG00000134243.12	1657	1510	1662	1662	1584	1549
ENSG00000147050.14	1657	1674	1695	1398	1435	1392
ENSG00000197785.14	1656	1733	1553	2195	2018	2073
ENSG00000138182.14	1656	1712	1722	1598	1493	1613
ENSG00000141002.20	1656	1881	1953	1764	1774	1805
ENSG00000263001.6	1655	1539	1738	1416	1494	1396
ENSG00000198758.10	1654	1651	1636	1582	1432	1362
ENSG00000176915.15	1653	1872	1828	1794	1893	1784
ENSG00000123146.20	1652	1721	1709	1393	1257	1334
ENSG00000141458.13	1652	1601	1563	2109	1972	2245
ENSG00000136231.14	1651	1648	1729	1640	1554	1620
ENSG00000140521.15	1651	1679	1667	1598	1598	1464
ENSG00000108175.17	1650	1777	1769	1681	1581	1603
ENSG00000211456.12	1650	1593	1476	1435	1548	1449
ENSG00000278540.5	1649	1648	1816	1749	1575	1737
ENSG00000005339.14	1648	1823	1731	1603	1397	1552
ENSG00000112983.17	1648	1542	1630	1598	1459	1507
ENSG00000116641.18	1647	1598	1727	1638	1651	1707
ENSG00000143442.22	1647	1784	1803	1588	1544	1608
ENSG00000006715.16	1647	1583	1743	1244	1333	1304
ENSG00000221869.5	1646	1686	1713	727	908	923
ENSG00000114767.7	1646	1690	1679	1847	1664	1753
ENSG00000101365.21	1645	1695	1697	2000	2018	1989
ENSG00000110497.14	1645	1625	1631	1791	1638	1648
ENSG00000135912.11	1644	1755	1648	1898	1697	1764
ENSG00000102103.16	1644	1644	1701	1465	1471	1485
ENSG00000117139.17	1644	1451	1524	1439	1329	1387
ENSG00000116406.19	1644	1582	1667	1919	1808	1811
ENSG00000174996.11	1644	1810	1613	2051	1835	1901
ENSG00000117118.9	1644	1688	1574	1539	1598	1567
ENSG00000197713.15	1642	1620	1661	1799	1735	1933
ENSG00000158769.18	1642	1529	1670	1464	1427	1373
ENSG00000149357.10	1642	1581	1728	1271	1287	1293
ENSG00000132485.14	1641	1539	1677	1605	1719	1718
ENSG00000092445.12	1641	1597	1665	2526	2262	2264
ENSG00000086205.18	1639	1659	1746	549	593	582
ENSG00000108984.15	1638	1619	1699	1273	1394	1477
ENSG00000122126.17	1638	1749	1903	1773	1611	1803
ENSG00000181852.18	1638	1625	1853	1656	1659	1664
ENSG00000133895.15	1638	1605	1553	1517	1427	1432
ENSG00000163683.12	1638	1595	1871	1282	1407	1396
ENSG00000115816.15	1637	1555	1549	1386	1420	1337
ENSG00000068489.12	1636	1661	1691	1582	1629	1610
ENSG00000173113.6	1636	1530	1533	1279	1438	1473
ENSG00000080345.18	1635	1734	1714	1766	1792	1833
ENSG00000090686.16	1634	1551	1601	1485	1427	1392
ENSG00000139921.13	1633	1565	1712	1345	1517	1407
ENSG00000151893.15	1632	1651	1737	1535	1654	1597
ENSG00000110422.12	1632	1611	1735	1352	1305	1319
ENSG00000100473.18	1632	1599	1613	1587	1748	1729
ENSG00000143398.20	1631	1571	1631	1689	1663	1650
ENSG00000198663.16	1631	1586	1616	1665	1609	1569
ENSG00000160352.16	1629	1608	1719	1524	1533	1563
ENSG00000023318.8	1629	1683	1513	1454	1568	1568
ENSG00000154945.7	1628	1769	1725	1641	1581	1507
ENSG00000182307.14	1627	1631	1787	1904	1852	1872
ENSG00000198722.14	1627	1605	1776	1844	1715	1710
ENSG00000099812.9	1626	1778	1697	626	637	593
ENSG00000071655.18	1626	1720	1691	1702	1448	1426
ENSG00000100083.19	1624	1750	1807	1904	1686	1783
ENSG00000104980.8	1624	1741	1804	2111	1893	1984
ENSG00000139726.11	1623	1694	1669	1794	2009	1918
ENSG00000099381.18	1623	1722	1718	1921	1693	1660
ENSG00000149573.9	1623	1536	1755	1142	1148	1178
ENSG00000205250.9	1621	1647	1587	1926	1804	1684
ENSG00000091164.13	1621	1588	1585	1264	1458	1295
ENSG00000213625.9	1621	1607	1735	1412	1406	1505
ENSG00000163930.10	1621	1624	1592	1715	1576	1627
ENSG00000182473.22	1620	1566	1631	1504	1309	1438
ENSG00000134247.10	1620	1591	1621	1652	1539	1605
ENSG00000144043.12	1620	1546	1575	1612	1622	1559
ENSG00000169251.12	1619	1290	1558	1339	1395	1293
ENSG00000069702.11	1618	1591	1624	2201	2132	2233
ENSG00000118640.11	1618	1639	1729	1396	1397	1334
ENSG00000041802.11	1617	1594	1561	1600	1719	1627
ENSG00000175899.14	1617	2614	1768	12220	10685	11301
ENSG00000116984.13	1617	1618	1759	1604	1568	1722
ENSG00000182117.5	1616	1662	1610	1398	1524	1518
ENSG00000136811.16	1616	1623	1661	1745	1616	1674
ENSG00000165609.13	1616	1651	1690	1686	1702	1640
ENSG00000103249.18	1615	1748	1741	1462	1406	1451
ENSG00000139746.15	1615	1694	1614	2282	2329	2194
ENSG00000110074.11	1615	1597	1666	1458	1264	1371
ENSG00000124177.15	1614	1648	1753	1547	1491	1615
ENSG00000050426.16	1612	1398	1816	1102	1004	1145
ENSG00000165661.16	1612	1741	1838	1904	1993	1988
ENSG00000106009.16	1612	1758	1651	2035	1863	1904
ENSG00000180900.19	1612	1687	1520	1724	1473	1601
ENSG00000138801.9	1612	1506	1654	1689	1521	1626
ENSG00000147419.18	1612	1542	1631	1201	1285	1247
ENSG00000143970.17	1611	1724	1591	1375	1365	1392
ENSG00000149547.15	1611	1603	1440	1564	1579	1485
ENSG00000172572.6	1610	1764	1756	1364	1444	1512
ENSG00000088833.17	1610	1677	1557	2042	1885	1931
ENSG00000198856.13	1609	1572	1760	1381	1557	1477
ENSG00000107929.14	1608	1774	1684	1585	1777	1794
ENSG00000163946.13	1607	1462	1602	1312	1357	1335
ENSG00000178988.11	1606	1582	1736	1603	1648	1671
ENSG00000186205.13	1606	1692	1793	1726	1782	1612
ENSG00000104325.7	1605	1355	1742	1181	1122	1166
ENSG00000178202.13	1605	1558	1642	1172	1189	1197
ENSG00000153914.16	1605	1647	1801	1540	1608	1589
ENSG00000050748.17	1604	1640	1546	1493	1610	1600
ENSG00000149311.18	1604	1618	1766	1114	1162	1267
ENSG00000159111.13	1604	1525	1691	1645	1396	1455
ENSG00000167107.12	1604	1574	1824	1435	1294	1391
ENSG00000096063.16	1600	1559	1576	1471	1600	1481
ENSG00000138777.20	1599	1564	1598	1186	1308	1309
ENSG00000105518.14	1599	1586	1716	1587	1395	1442
ENSG00000166012.17	1599	1656	1855	1010	1155	1241
ENSG00000154582.16	1599	1512	1563	1564	1596	1516
ENSG00000165819.12	1598	1517	1652	1213	1101	1182
ENSG00000111247.14	1598	1600	1650	1435	1484	1484
ENSG00000100997.20	1597	1592	1435	1829	1741	1759
ENSG00000146376.11	1597	1495	1677	1710	1644	1627
ENSG00000148337.21	1597	1696	1655	1972	1894	1836
ENSG00000179820.16	1596	1637	1589	2231	2149	2111
ENSG00000086712.13	1595	1675	1642	1788	1853	1806
ENSG00000198018.7	1595	1761	1696	1678	1669	1761
ENSG00000163507.14	1594	1413	1395	1154	1286	1257
ENSG00000006611.16	1594	1767	1723	1464	1370	1361
ENSG00000128915.12	1593	1504	1680	1174	1225	1190
ENSG00000006042.12	1593	1575	1693	1383	1337	1372
ENSG00000110514.19	1592	1513	1591	1555	1413	1455
ENSG00000188641.13	1591	1411	1707	1346	1289	1332
ENSG00000151148.14	1591	1599	1551	1546	1508	1525
ENSG00000183579.16	1591	1611	1574	1970	1997	1853
ENSG00000096070.19	1591	1627	1624	1357	1212	1365
ENSG00000106462.10	1590	1615	1633	1543	1524	1528
ENSG00000119906.13	1590	1583	1717	1412	1441	1480
ENSG00000117054.13	1587	1492	1603	1394	1333	1267
ENSG00000163257.11	1587	1600	1762	1649	1659	1616
ENSG00000156697.13	1587	1724	1558	1733	1511	1534
ENSG00000160410.15	1587	1667	1559	1779	1707	1687
ENSG00000184863.11	1587	1659	1683	1555	1634	1658
ENSG00000109519.13	1586	1673	1551	2118	2116	1968
ENSG00000131174.7	1586	1421	1512	977	1263	1117
ENSG00000104695.13	1585	1593	1473	1490	1571	1511
ENSG00000170689.10	1585	1596	1689	480	427	432
ENSG00000130313.7	1585	1629	1735	1391	1316	1377
ENSG00000197323.12	1585	1578	1718	1474	1606	1637
ENSG00000169217.9	1583	1600	1726	1636	1431	1566
ENSG00000122729.19	1583	1583	1445	1631	1587	1547
ENSG00000170145.5	1582	1510	1563	1299	1243	1346
ENSG00000171206.14	1582	1655	1681	1694	1671	1748
ENSG00000124562.10	1581	1627	1756	1849	1841	1712
ENSG00000118596.12	1581	1490	1725	1333	1408	1506
ENSG00000144645.14	1581	1526	1504	1505	1370	1410
ENSG00000153310.19	1580	1449	1473	1345	1387	1364
ENSG00000179361.17	1580	1658	1557	1527	1406	1476
ENSG00000151779.13	1579	1327	1552	1245	1258	1362
ENSG00000176170.13	1579	1602	1622	1696	1668	1610
ENSG00000257923.11	1579	1547	1618	1397	1295	1345
ENSG00000160216.19	1578	1660	1691	1374	1363	1428
ENSG00000139343.10	1577	1432	1479	1149	1604	1379
ENSG00000106603.18	1577	1564	1672	1331	1391	1308
ENSG00000100889.12	1576	1391	1671	1143	943	1087
ENSG00000102471.14	1576	1646	1573	1597	1663	1633
ENSG00000172269.19	1575	1396	1477	1184	1140	1163
ENSG00000136718.9	1574	1698	1592	1820	1717	1697
ENSG00000117906.14	1573	1548	1602	1613	1720	1568
ENSG00000141562.18	1573	1552	1697	1692	1558	1491
ENSG00000127334.10	1572	1722	1706	1104	1161	1138
ENSG00000118418.14	1572	1606	1629	1243	1551	1414
ENSG00000142484.7	1572	1532	1653	1744	1707	1875
ENSG00000112208.11	1570	1630	1515	1323	1402	1302
ENSG00000265241.6	1570	1660	1686	1759	1940	1893
ENSG00000166902.5	1569	1529	1550	1734	1684	1674
ENSG00000075275.16	1569	1822	1678	1350	1165	1236
ENSG00000144567.11	1568	1645	1701	1772	1654	1644
ENSG00000146535.14	1567	1556	1592	1763	1825	1722
ENSG00000142599.19	1566	1742	1775	1705	1637	1680
ENSG00000133265.11	1564	1733	1588	2218	2069	1950
ENSG00000025039.15	1564	1420	1544	781	875	893
ENSG00000075568.17	1563	1631	1557	1999	1938	2017
ENSG00000109756.9	1561	1691	1592	1446	1364	1455
ENSG00000134086.7	1561	1569	1650	1576	1621	1693
ENSG00000169976.7	1560	1503	1572	1481	1537	1454
ENSG00000135317.13	1560	1410	1691	1278	1342	1289
ENSG00000116199.12	1560	1415	1591	1489	1494	1490
ENSG00000198000.12	1559	1521	1538	1327	1382	1254
ENSG00000033178.13	1559	1390	1516	1303	1276	1313
ENSG00000077380.15	1558	1579	1618	1505	1570	1533
ENSG00000119522.16	1558	1594	1585	1686	1515	1587
ENSG00000162298.18	1558	1536	1568	1497	1401	1397
ENSG00000135457.10	1557	1498	1463	1613	1540	1523
ENSG00000109586.12	1557	1392	1384	1281	1306	1317
ENSG00000105186.16	1556	1643	1701	2049	1980	2089
ENSG00000134186.12	1556	1866	1849	1624	1755	1630
ENSG00000080189.15	1555	1557	1566	1575	1394	1458
ENSG00000036257.13	1555	1629	1498	1650	2009	1842
ENSG00000133612.19	1555	1582	1560	1651	1593	1574
ENSG00000111711.10	1555	1504	1613	1480	1505	1525
ENSG00000111237.19	1554	1579	1820	1263	1269	1281
ENSG00000124570.20	1554	1590	1674	1101	1061	1075
ENSG00000148110.16	1553	1508	1639	1507	1675	1604
ENSG00000090520.11	1553	1672	1477	1648	1836	1754
ENSG00000001167.14	1553	1505	1533	1389	1379	1308
ENSG00000118260.15	1552	1527	1642	1552	1570	1633
ENSG00000183723.12	1551	1664	1667	1401	1329	1416
ENSG00000125037.12	1550	1429	1542	1445	1372	1359
ENSG00000169689.15	1550	1655	1690	1290	1398	1291
ENSG00000113658.18	1550	1460	1642	1335	1365	1351
ENSG00000101003.10	1550	1588	1587	1778	1975	1888
ENSG00000113552.16	1550	1487	1512	1101	1165	1137
ENSG00000149177.13	1549	1414	1612	1030	1033	1088
ENSG00000196455.8	1548	1389	1493	1468	1532	1368
ENSG00000134748.13	1547	1515	1546	1573	1641	1541
ENSG00000167930.17	1547	1568	1593	1932	1782	1785
ENSG00000085788.14	1546	1580	1703	1412	1462	1498
ENSG00000156273.16	1546	1423	1565	1131	1126	1157
ENSG00000078902.16	1546	1632	1656	1766	1648	1614
ENSG00000128602.11	1546	1543	1683	1523	1424	1389
ENSG00000105607.13	1545	1557	1626	1569	1432	1509
ENSG00000134371.13	1544	1435	1548	1637	1590	1557
ENSG00000173653.8	1543	1592	1515	1975	1917	1861
ENSG00000115368.10	1543	1502	1531	1640	1716	1649
ENSG00000104093.13	1543	1589	1701	1498	1355	1565
ENSG00000080815.19	1542	1484	1648	1299	1356	1347
ENSG00000178802.18	1539	1489	1549	1317	1222	1204
ENSG00000122958.15	1538	1510	1526	1324	1357	1303
ENSG00000105677.12	1538	1592	1581	1516	1502	1477
ENSG00000163320.11	1538	1455	1529	1250	1231	1375
ENSG00000143952.20	1537	1417	1467	1159	1287	1229
ENSG00000136478.7	1537	1549	1570	1645	1502	1612
ENSG00000137054.16	1536	1452	1489	1559	1490	1453
ENSG00000106028.11	1536	1496	1473	1383	1492	1459
ENSG00000134283.18	1536	1535	1647	1512	1452	1502
ENSG00000152601.17	1535	1540	1685	1550	1507	1565
ENSG00000225921.7	1533	1601	1470	1614	1730	1651
ENSG00000141576.16	1533	1652	1644	1307	1151	1191
ENSG00000198715.13	1533	1568	1635	1385	1382	1350
ENSG00000103479.16	1530	1294	1557	1172	1057	1147
ENSG00000196954.14	1530	1394	1523	1178	1077	1122
ENSG00000144401.14	1529	1506	1541	1579	1688	1733
ENSG00000110046.13	1529	1640	1670	1502	1281	1369
ENSG00000130382.9	1529	1720	1542	1748	1565	1548
ENSG00000074319.13	1529	1601	1661	1399	1428	1519
ENSG00000203668.2	1527	1639	1552	1086	1199	1126
ENSG00000049245.13	1527	1548	1548	1385	1512	1439
ENSG00000123179.14	1526	1456	1588	1076	1280	1146
ENSG00000197345.13	1526	1495	1584	1469	1514	1435
ENSG00000130332.15	1526	1664	1676	1628	1617	1606
ENSG00000143157.11	1525	1506	1509	1462	1515	1460
ENSG00000129315.11	1524	1415	1539	1191	1239	1360
ENSG00000132510.10	1524	1634	1608	1291	1252	1274
ENSG00000172216.6	1524	1477	1560	1713	2022	1891
ENSG00000221829.9	1524	1351	1423	1396	1284	1284
ENSG00000108479.12	1524	1521	1574	1273	1193	1178
ENSG00000160957.13	1523	1601	1663	1514	1419	1528
ENSG00000065883.16	1523	1477	1557	1417	1455	1491
ENSG00000175220.12	1523	1662	1574	1967	1872	1876
ENSG00000034152.19	1523	1672	1574	1521	1515	1446
ENSG00000144566.11	1523	1486	1486	1296	1376	1402
ENSG00000162545.6	1523	1518	1693	978	1192	1196
ENSG00000205531.13	1521	1456	1560	1421	1411	1485
ENSG00000113790.11	1521	1461	1633	1528	1418	1513
ENSG00000123989.14	1521	1544	1457	2163	1997	2142
ENSG00000093217.11	1519	1493	1676	1421	1368	1345
ENSG00000140990.15	1517	1538	1630	1641	1842	1869
ENSG00000188725.8	1517	1496	1440	1242	1279	1266
ENSG00000125798.14	1516	1369	1468	1752	1705	1664
ENSG00000100105.18	1516	1524	1580	1205	1313	1243
ENSG00000108039.18	1515	1561	1573	1364	1225	1250
ENSG00000150760.12	1515	1450	1621	1496	1440	1487
ENSG00000160753.16	1515	1618	1614	1641	1497	1520
ENSG00000122966.16	1514	1570	1536	1488	1340	1483
ENSG00000126088.14	1514	1471	1611	1688	1473	1556
ENSG00000067955.15	1514	1510	1432	1483	1495	1525
ENSG00000103811.16	1514	1355	1613	1075	936	1059
ENSG00000104320.13	1513	1501	1521	1279	1358	1333
ENSG00000114491.14	1513	1552	1583	1374	1585	1439
ENSG00000152484.14	1513	1472	1469	1059	1288	1235
ENSG00000133131.15	1513	1547	1410	1196	1212	1184
ENSG00000123091.5	1512	1397	1413	1133	1326	1256
ENSG00000197977.4	1511	1478	1579	1517	1702	1585
ENSG00000072518.20	1511	1600	1541	1290	1255	1229
ENSG00000138085.16	1511	1331	1625	1330	1293	1337
ENSG00000176890.16	1510	1483	1473	1244	1390	1337
ENSG00000158604.15	1509	1539	1640	1515	1570	1497
ENSG00000167775.11	1509	1479	1435	1674	1520	1509
ENSG00000183978.8	1508	1536	1681	1490	1527	1491
ENSG00000065911.12	1508	1603	1758	2102	2049	2166
ENSG00000100350.14	1507	1496	1451	1632	1591	1608
ENSG00000116857.17	1507	1550	1815	1790	1675	1816
ENSG00000138166.6	1507	1647	1787	1805	2065	1862
ENSG00000245910.8	1506	1473	1778	837	1360	1213
ENSG00000164068.16	1506	1458	1569	1449	1230	1307
ENSG00000177485.7	1505	1469	1481	1269	1413	1382
ENSG00000143294.15	1504	1661	1602	1667	1658	1523
ENSG00000136802.11	1504	1500	1548	1335	1402	1392
ENSG00000173456.5	1504	1515	1556	1470	1462	1400
ENSG00000170852.11	1503	1508	1487	1154	1205	1186
ENSG00000185104.20	1503	1437	1503	1530	1643	1608
ENSG00000137124.8	1503	1518	1532	1419	1321	1389
ENSG00000102858.13	1502	1624	1641	1612	1623	1510
ENSG00000130159.14	1501	1459	1573	1393	1263	1312
ENSG00000185000.12	1501	1451	1614	1520	1564	1579
ENSG00000182704.8	1500	1485	1446	1274	1305	1225
ENSG00000115942.9	1500	1544	1643	1674	1770	1696
ENSG00000176087.15	1499	1498	1463	1573	1489	1420
ENSG00000105700.11	1499	1506	1518	1372	1459	1439
ENSG00000171109.19	1499	1372	1473	1247	1314	1374
ENSG00000058063.16	1499	1504	1587	1291	1424	1409
ENSG00000108239.9	1498	1562	1448	1320	1357	1298
ENSG00000086015.21	1497	1627	1499	1779	1620	1589
ENSG00000115548.17	1497	1454	1496	1164	1181	1222
ENSG00000147853.17	1496	1423	1527	1070	1064	1139
ENSG00000168303.9	1496	1469	1556	1555	1676	1662
ENSG00000109790.16	1496	1438	1415	1095	1179	1176
ENSG00000155959.12	1495	1392	1506	1361	1544	1455
ENSG00000105983.22	1495	1435	1396	1418	1546	1469
ENSG00000156639.12	1494	1452	1553	1400	1513	1448
ENSG00000101474.12	1494	1527	1507	2091	1978	1983
ENSG00000085840.13	1494	1507	1653	1601	1506	1555
ENSG00000042445.14	1493	1417	1586	1169	1095	1127
ENSG00000120549.18	1493	1684	1702	1120	1036	1152
ENSG00000054267.22	1492	1468	1548	1330	1355	1352
ENSG00000183337.17	1492	1596	1592	1640	1442	1515
ENSG00000100364.18	1492	1503	1494	1476	1454	1408
ENSG00000117751.18	1492	1464	1493	1689	1601	1598
ENSG00000196208.14	1491	1512	1601	1658	1429	1530
ENSG00000177192.14	1491	1554	1508	1391	1349	1387
ENSG00000180745.5	1491	1372	1579	947	1012	1008
ENSG00000108788.11	1491	1506	1594	1514	1559	1546
ENSG00000198369.10	1491	1499	1474	1642	1625	1641
ENSG00000075413.18	1490	1489	1592	1435	1576	1581
ENSG00000149212.12	1490	1335	1459	904	888	1032
ENSG00000000419.12	1489	1481	1530	1351	1567	1520
ENSG00000166263.13	1487	1357	1524	1078	1157	1182
ENSG00000132846.6	1486	1453	1484	963	1047	958
ENSG00000165118.15	1486	1510	1559	1628	1550	1644
ENSG00000104356.11	1486	1535	1387	1435	1446	1339
ENSG00000100603.13	1485	1521	1472	1452	1377	1475
ENSG00000151806.14	1484	1413	1385	1420	1526	1490
ENSG00000177951.17	1483	1574	1563	1549	1416	1513
ENSG00000101868.11	1483	1360	1419	1382	1370	1315
ENSG00000108406.10	1483	1321	1476	1330	1274	1332
ENSG00000120253.14	1482	1362	1482	1495	1504	1432
ENSG00000109736.15	1482	1485	1518	1751	1566	1607
ENSG00000198265.12	1481	1612	1579	1308	1321	1439
ENSG00000164651.16	1481	1472	1565	1235	1308	1236
ENSG00000198887.9	1480	1516	1506	1511	1643	1599
ENSG00000164713.10	1479	1603	1623	790	1582	1366
ENSG00000179335.18	1479	1583	1680	1360	1245	1298
ENSG00000094975.14	1478	1426	1363	1369	1474	1524
ENSG00000124535.16	1478	1464	1429	1645	1619	1596
ENSG00000131584.19	1478	1703	1838	1614	1491	1640
ENSG00000165376.10	1477	1402	1503	374	402	369
ENSG00000032444.16	1477	1581	1597	1900	1693	1713
ENSG00000173039.19	1476	1524	1439	1253	1154	1160
ENSG00000007923.16	1476	1442	1446	1578	1673	1548
ENSG00000151135.10	1476	1403	1556	1338	1430	1429
ENSG00000176986.16	1474	1442	1481	1575	1438	1447
ENSG00000169855.20	1472	1602	1617	1666	1582	1713
ENSG00000198585.11	1470	1437	1447	1444	1376	1409
ENSG00000173457.11	1470	1758	1653	1007	1667	1443
ENSG00000148200.17	1469	1491	1433	2506	2309	2379
ENSG00000165030.4	1469	1294	1515	1195	1115	1190
ENSG00000054965.10	1469	1359	1526	1033	1018	1071
ENSG00000089063.15	1469	1366	1457	1683	1765	1626
ENSG00000072364.13	1468	1479	1545	1204	1141	1175
ENSG00000172172.8	1468	1332	1530	1378	1478	1352
ENSG00000004779.10	1467	1380	1458	1185	1563	1405
ENSG00000158042.9	1467	1552	1573	1566	1572	1543
ENSG00000005194.15	1466	1438	1449	1565	1419	1377
ENSG00000166272.18	1466	1371	1458	1188	1134	1095
ENSG00000213390.11	1466	1404	1489	1465	1331	1422
ENSG00000132792.19	1463	1390	1353	1536	1493	1443
ENSG00000118985.16	1462	1503	1511	1848	1858	1940
ENSG00000137962.13	1462	1381	1401	1699	1684	1726
ENSG00000075702.18	1462	1709	1422	1917	1748	1721
ENSG00000175137.11	1461	1514	1558	1580	1422	1384
ENSG00000185551.15	1461	1595	1594	1173	1273	1158
ENSG00000131153.9	1460	1346	1663	1184	1263	1244
ENSG00000163362.11	1460	1475	1461	1225	1114	1140
ENSG00000162063.13	1459	1495	1418	1746	1670	1627
ENSG00000152270.9	1459	1360	1449	1334	1308	1350
ENSG00000068796.16	1458	1484	1469	1298	1429	1306
ENSG00000140553.18	1458	1407	1488	1398	1258	1321
ENSG00000144597.14	1458	1439	1456	1419	1452	1427
ENSG00000145050.18	1458	1586	1339	1512	1638	1516
ENSG00000147471.12	1456	1495	1567	1715	1722	1682
ENSG00000013375.16	1456	1343	1339	1468	1470	1443
ENSG00000118777.12	1456	1592	1442	1038	1013	965
ENSG00000153317.15	1455	1505	1453	1434	1425	1424
ENSG00000103197.18	1454	1575	1634	1650	1468	1559
ENSG00000122692.9	1453	1316	1426	1530	1354	1444
ENSG00000128609.15	1453	1393	1367	1258	1315	1237
ENSG00000139842.15	1453	1556	1452	1836	2001	1982
ENSG00000092871.16	1451	1379	1461	1322	1310	1303
ENSG00000168476.12	1451	1572	1439	1664	1529	1495
ENSG00000070882.13	1451	1438	1400	1449	1374	1460
ENSG00000126581.13	1450	1488	1495	1558	1475	1516
ENSG00000148158.17	1449	1396	1530	1060	986	1092
ENSG00000131242.18	1449	1512	1565	1638	1535	1573
ENSG00000114745.13	1448	1550	1530	1396	1217	1258
ENSG00000176953.12	1448	1566	1651	1411	1382	1414
ENSG00000114439.19	1448	1253	1572	859	904	988
ENSG00000134291.12	1447	1365	1621	1214	1129	1078
ENSG00000139579.13	1447	1424	1440	1363	1505	1482
ENSG00000057019.16	1447	1350	1557	1066	1093	1078
ENSG00000100395.15	1446	1644	1422	1702	1462	1490
ENSG00000134452.19	1445	1368	1351	1449	1281	1361
ENSG00000132953.16	1445	1533	1395	1619	1735	1625
ENSG00000141101.13	1444	1336	1532	1701	1590	1681
ENSG00000102401.20	1444	1464	1484	1350	1358	1343
ENSG00000165138.18	1442	1504	1449	937	985	1004
ENSG00000012232.9	1442	1465	1456	1648	1483	1571
ENSG00000157613.11	1442	1338	1370	1165	1132	1107
ENSG00000131373.15	1441	1310	1489	1141	1123	1081
ENSG00000132254.12	1441	1558	1578	1565	1471	1496
ENSG00000090263.16	1441	1336	1572	1039	1175	1112
ENSG00000108587.15	1441	1495	1494	1629	1522	1521
ENSG00000168077.14	1441	1523	1538	1248	1112	1122
ENSG00000170832.13	1441	1408	1387	1310	1254	1398
ENSG00000116120.11	1440	1476	1359	1877	1992	1915
ENSG00000198837.10	1440	1677	1703	1570	1476	1623
ENSG00000167671.12	1439	1520	1512	1523	1507	1494
ENSG00000143319.16	1439	1489	1395	1693	1676	1565
ENSG00000114019.14	1439	1459	1394	1261	1195	1281
ENSG00000143324.14	1439	1486	1483	1606	1611	1676
ENSG00000108784.10	1438	1334	1535	1139	1100	1188
ENSG00000114554.11	1438	1526	1464	1599	1422	1498
ENSG00000151503.12	1436	1496	1445	1574	1517	1514
ENSG00000136819.15	1436	1499	1518	1649	1555	1601
ENSG00000159210.10	1436	1432	1480	1523	1426	1325
ENSG00000006007.12	1436	1405	1463	1291	1240	1212
ENSG00000159792.10	1435	1409	1431	1479	1331	1435
ENSG00000134313.15	1434	1492	1625	1270	1226	1340
ENSG00000093009.10	1434	1302	1422	1248	1175	1178
ENSG00000100099.20	1433	1447	1554	1368	1221	1408
ENSG00000051108.15	1433	1616	1557	1757	1576	1714
ENSG00000255112.3	1432	1336	1573	1279	1206	1239
ENSG00000085832.17	1432	1354	1472	1298	1176	1298
ENSG00000173889.16	1432	1407	1549	1279	1282	1397
ENSG00000136045.12	1432	1268	1391	1222	1223	1200
ENSG00000160799.11	1431	1448	1611	1372	1457	1320
ENSG00000173530.6	1430	1525	1439	2293	2314	2314
ENSG00000143486.16	1430	1245	1388	1141	974	1164
ENSG00000183726.11	1430	1391	1465	1318	1330	1393
ENSG00000136715.18	1430	1484	1455	1515	1432	1532
ENSG00000025293.17	1429	1397	1486	1529	1449	1468
ENSG00000185009.12	1429	1353	1443	1336	1384	1242
ENSG00000093144.19	1429	1399	1327	1195	1270	1209
ENSG00000111011.18	1429	1537	1590	1381	1372	1420
ENSG00000123975.5	1429	1322	1480	1100	1462	1357
ENSG00000143198.13	1428	1497	1660	891	966	953
ENSG00000004700.16	1427	1292	1366	1090	1139	1119
ENSG00000147874.11	1427	1328	1388	1232	1345	1342
ENSG00000143376.14	1427	1344	1468	1361	1346	1362
ENSG00000274523.5	1427	1509	1476	1519	1387	1383
ENSG00000139112.11	1426	1426	1385	1039	1072	1034
ENSG00000111300.10	1426	1469	1453	1499	1495	1518
ENSG00000091127.14	1425	1358	1326	1344	1428	1257
ENSG00000105185.12	1425	1413	1385	1377	1768	1509
ENSG00000008323.15	1425	1451	1569	925	821	856
ENSG00000198919.13	1424	1306	1521	1070	1070	1162
ENSG00000140307.11	1424	1341	1385	905	1062	1030
ENSG00000033800.13	1424	1396	1410	1206	1208	1221
ENSG00000168256.18	1424	1393	1402	1474	1384	1384
ENSG00000170445.15	1423	1340	1390	1461	1449	1481
ENSG00000163104.17	1421	1333	1445	1276	1380	1309
ENSG00000132603.15	1421	1401	1359	1504	1498	1435
ENSG00000161526.15	1420	1468	1611	1601	1433	1494
ENSG00000143624.14	1420	1385	1426	1528	1341	1402
ENSG00000085719.13	1419	1355	1452	1122	1201	1172
ENSG00000174173.7	1418	1356	1505	1045	1115	1123
ENSG00000164687.11	1418	1507	1427	1225	1478	1294
ENSG00000164151.12	1418	1578	1481	1491	1507	1414
ENSG00000176248.9	1417	1438	1451	1442	1343	1344
ENSG00000135090.14	1416	1494	1519	1364	1381	1298
ENSG00000157593.19	1415	1440	1591	1279	1148	1171
ENSG00000179403.12	1413	1258	1326	2486	2403	2325
ENSG00000166900.17	1413	1504	1398	1111	1093	1093
ENSG00000134569.10	1413	1409	1420	1273	1123	1176
ENSG00000135956.8	1413	1393	1412	1570	1592	1534
ENSG00000166483.11	1413	1412	1350	1367	1540	1472
ENSG00000182827.9	1412	1480	1509	1480	1515	1557
ENSG00000110057.8	1410	1467	1359	1448	1332	1312
ENSG00000170242.18	1410	1512	1493	1286	1345	1325
ENSG00000143776.18	1410	1486	1511	1079	1089	1142
ENSG00000177410.13	1410	1314	1785	858	976	1040
ENSG00000162104.10	1409	1537	1594	1665	1456	1492
ENSG00000109929.10	1409	1303	1478	1201	1239	1353
ENSG00000100142.15	1408	1448	1514	1261	1390	1340
ENSG00000008130.15	1407	1521	1555	1505	1445	1579
ENSG00000095906.17	1407	1533	1491	1620	1460	1463
ENSG00000167515.10	1407	1523	1547	1531	1363	1375
ENSG00000132424.16	1407	1545	1526	1456	1390	1441
ENSG00000125257.16	1406	1365	1411	1238	1278	1259
ENSG00000157110.16	1406	1412	1407	1164	1075	1121
ENSG00000117748.10	1406	1404	1413	1436	1490	1431
ENSG00000006451.8	1406	1431	1433	1188	1352	1292
ENSG00000184014.8	1405	1474	1518	1433	1272	1396
ENSG00000094880.11	1405	1308	1276	1408	1396	1350
ENSG00000112249.14	1405	1425	1442	1403	1506	1476
ENSG00000129691.16	1404	1465	1491	1568	1605	1672
ENSG00000077348.9	1404	1386	1497	1613	1483	1541
ENSG00000105341.18	1404	1328	1396	1434	1329	1309
ENSG00000119812.19	1404	1372	1251	1194	1323	1221
ENSG00000102910.14	1403	1383	1389	1561	1469	1495
ENSG00000140416.21	1403	1410	1618	935	974	927
ENSG00000104660.19	1402	1320	1394	1137	1254	1220
ENSG00000070950.10	1401	1328	1311	1138	1272	1250
ENSG00000068438.15	1400	1426	1418	1471	1307	1371
ENSG00000276043.5	1399	1476	1445	1745	1676	1606
ENSG00000124588.20	1399	1342	1251	1370	1329	1324
ENSG00000086102.19	1399	1431	1528	1564	1466	1485
ENSG00000156256.15	1399	1397	1461	1130	1282	1187
ENSG00000100416.15	1398	1535	1500	1426	1338	1397
ENSG00000101544.9	1397	1411	1500	1434	1431	1448
ENSG00000132855.5	1397	1410	1463	1505	1602	1594
ENSG00000115365.12	1396	1314	1405	1113	1116	1129
ENSG00000250317.8	1395	1295	1553	1224	1338	1407
ENSG00000136560.14	1394	1387	1418	1403	1394	1409
ENSG00000004059.11	1393	1345	1491	1283	1322	1306
ENSG00000111358.14	1393	1346	1489	1376	1429	1469
ENSG00000141449.14	1393	1273	1360	1192	1118	1185
ENSG00000166451.13	1393	1298	1401	1066	1260	1121
ENSG00000043143.20	1393	1484	1394	1370	1287	1240
ENSG00000146282.18	1392	1293	1384	1221	1299	1233
ENSG00000163597.15	1392	1235	1367	1114	1126	1189
ENSG00000120008.16	1391	1346	1567	1226	1193	1254
ENSG00000013288.9	1391	1445	1534	1734	1629	1584
ENSG00000221978.12	1391	1622	1788	1540	1530	1543
ENSG00000073150.14	1391	1621	1279	1412	1575	1445
ENSG00000054148.17	1391	1364	1476	1269	1331	1272
ENSG00000169738.8	1391	1478	1463	1792	1767	1669
ENSG00000181924.7	1390	1515	1556	1247	1312	1331
ENSG00000131368.8	1390	1323	1481	1192	1188	1203
ENSG00000168502.17	1389	1494	1439	1072	1068	1074
ENSG00000196510.12	1389	1308	1428	1347	1303	1302
ENSG00000179950.14	1389	1345	1441	1331	1394	1358
ENSG00000161847.14	1387	1483	1344	1684	1639	1593
ENSG00000244754.8	1387	1244	1423	1039	1096	1068
ENSG00000063322.15	1386	1431	1425	1550	1467	1533
ENSG00000163872.16	1386	1378	1430	1376	1298	1358
ENSG00000060749.15	1385	1331	1469	1283	1298	1339
ENSG00000182197.11	1385	1309	1366	1180	1227	1202
ENSG00000101166.16	1384	1290	1377	1000	979	1002
ENSG00000132912.12	1383	1300	1382	1371	1350	1347
ENSG00000132326.12	1383	1556	1407	1269	1258	1233
ENSG00000103657.14	1383	1593	1633	1204	1158	1350
ENSG00000107874.11	1382	1269	1530	1363	1186	1262
ENSG00000164307.13	1382	1391	1422	883	816	909
ENSG00000184661.14	1380	1329	1346	1397	1300	1263
ENSG00000138640.15	1380	1343	1588	805	835	850
ENSG00000066027.12	1380	1319	1318	1253	1179	1233
ENSG00000111707.12	1380	1317	1253	1177	1326	1181
ENSG00000164749.12	1379	1475	1536	835	824	841
ENSG00000160294.11	1379	1374	1386	1584	1416	1481
ENSG00000169925.17	1379	1446	1488	1470	1462	1301
ENSG00000100116.16	1379	1370	1458	1705	1615	1631
ENSG00000085365.18	1378	1178	1390	1207	1177	1342
ENSG00000161618.10	1378	1432	1428	1667	1546	1519
ENSG00000116337.18	1377	1587	1467	1916	1725	1726
ENSG00000138796.16	1377	1256	1501	1308	1240	1182
ENSG00000081479.15	1377	1689	1677	860	750	871
ENSG00000013374.16	1376	1430	1497	1271	1222	1242
ENSG00000103363.14	1375	1332	1526	1405	1547	1527
ENSG00000165389.7	1375	1365	1436	1294	1406	1426
ENSG00000038382.20	1375	1527	1596	1292	1260	1364
ENSG00000156860.16	1375	1447	1375	1434	1398	1215
ENSG00000241258.7	1374	1339	1432	1289	1310	1240
ENSG00000061936.9	1374	1386	1382	1506	1389	1491
ENSG00000158773.14	1373	1389	1413	1385	1232	1236
ENSG00000100413.17	1370	1492	1508	1581	1444	1473
ENSG00000138604.10	1369	1203	1386	803	806	808
ENSG00000172775.17	1369	1361	1441	1390	1329	1258
ENSG00000117411.16	1369	1538	1467	1507	1426	1337
ENSG00000138386.17	1369	1340	1360	1137	1136	1186
ENSG00000135040.16	1367	1362	1366	1306	1253	1221
ENSG00000138119.17	1367	1526	1403	615	579	656
ENSG00000109133.13	1367	1425	1374	1241	1321	1168
ENSG00000155366.16	1366	1487	1466	1415	1169	1214
ENSG00000117143.13	1366	1339	1357	1444	1442	1371
ENSG00000129245.12	1366	1493	1447	1424	1310	1359
ENSG00000011243.18	1365	1368	1468	1419	1426	1374
ENSG00000110047.18	1365	1392	1463	1271	1115	1082
ENSG00000107554.17	1365	1344	1495	1199	1078	1059
ENSG00000140263.14	1365	1284	1343	1305	1140	1236
ENSG00000071539.14	1365	1372	1347	1333	1324	1350
ENSG00000156304.15	1363	1453	1402	1327	1349	1361
ENSG00000129347.21	1363	1566	1458	1625	1573	1486
ENSG00000100023.19	1363	1389	1395	1429	1329	1306
ENSG00000100994.12	1363	1457	1411	2080	1857	1917
ENSG00000170876.7	1363	1498	1442	1596	1529	1511
ENSG00000198586.14	1362	1328	1403	1424	1391	1413
ENSG00000161204.11	1362	1407	1375	1400	1412	1409
ENSG00000115109.14	1362	1259	1340	1649	1704	1626
ENSG00000141076.18	1362	1347	1344	1337	1504	1392
ENSG00000100196.11	1362	1344	1290	1024	1178	1101
ENSG00000051382.8	1361	1301	1327	1219	1243	1323
ENSG00000172794.20	1360	1276	1534	859	880	907
ENSG00000117899.11	1360	1399	1375	1349	1524	1423
ENSG00000148606.13	1360	1568	1511	1790	1674	1734
ENSG00000137055.15	1359	1324	1261	1133	1226	1148
ENSG00000143771.12	1359	1298	1412	1321	1345	1391
ENSG00000102178.13	1359	1421	1350	1325	1226	1246
ENSG00000140259.7	1358	1389	1326	1375	1371	1286
ENSG00000138600.10	1357	1283	1380	946	902	955
ENSG00000172175.15	1356	1317	1283	986	987	995
ENSG00000160685.13	1356	1429	1449	1371	1346	1413
ENSG00000111775.3	1356	1479	1428	1298	1294	1240
ENSG00000168002.12	1355	1263	1424	1334	1211	1240
ENSG00000117620.15	1355	1341	1583	1177	1159	1231
ENSG00000064726.10	1355	1397	1479	1352	1454	1403
ENSG00000162231.14	1354	1396	1414	1610	1501	1468
ENSG00000149091.15	1354	1452	1289	1680	1504	1527
ENSG00000172795.16	1354	1323	1320	1104	1143	1207
ENSG00000198792.13	1354	1463	1398	1636	1521	1516
ENSG00000075239.14	1354	1178	1304	835	917	871
ENSG00000105821.15	1353	1456	1376	1342	1578	1408
ENSG00000163882.9	1352	1356	1459	1187	1156	1227
ENSG00000176624.11	1352	1196	1258	966	1138	1072
ENSG00000145860.11	1352	1371	1379	969	1093	918
ENSG00000075218.19	1351	1472	1388	1422	1520	1430
ENSG00000114331.15	1351	1294	1368	1199	1187	1241
ENSG00000129534.14	1351	1345	1353	1515	1590	1513
ENSG00000115825.10	1351	1251	1327	924	923	982
ENSG00000144320.14	1350	1301	1393	1217	1163	1228
ENSG00000166454.10	1350	1394	1328	1400	1402	1290
ENSG00000082212.13	1350	1326	1204	1099	1089	1055
ENSG00000114857.18	1350	1444	1561	1460	1507	1508
ENSG00000162928.9	1350	1403	1512	1270	1280	1332
ENSG00000180818.5	1349	1361	1405	1093	1108	1113
ENSG00000116473.14	1346	1387	1430	1489	1485	1418
ENSG00000173598.14	1345	1198	1328	930	1076	985
ENSG00000117280.13	1345	1325	1290	916	924	1015
ENSG00000153066.12	1345	1336	1403	1400	1327	1457
ENSG00000170525.21	1345	1478	1212	987	1033	873
ENSG00000104164.11	1345	1320	1287	1108	1176	1192
ENSG00000128833.13	1344	1310	1522	946	894	957
ENSG00000130748.7	1344	1169	1293	1397	1282	1327
ENSG00000070495.14	1343	1410	1289	1390	1267	1297
ENSG00000069869.16	1343	1096	1304	859	907	920
ENSG00000128908.17	1343	1335	1384	1273	1198	1287
ENSG00000165209.19	1342	1324	1336	1473	1472	1505
ENSG00000135127.11	1342	1449	1472	1810	1615	1642
ENSG00000109917.11	1341	1376	1348	1241	1190	1210
ENSG00000143756.12	1341	1308	1277	1136	1344	1245
ENSG00000115073.8	1341	1407	1479	1532	1431	1527
ENSG00000054983.17	1341	1302	1315	1173	1253	1181
ENSG00000155827.12	1341	1295	1459	1396	1280	1298
ENSG00000154832.14	1340	1447	1433	1359	1276	1289
ENSG00000110245.12	1340	1132	1417	580	567	591
ENSG00000165699.14	1340	1471	1482	1253	1203	1207
ENSG00000147164.12	1340	1127	1267	904	851	906
ENSG00000133961.20	1340	1390	1393	1311	1213	1285
ENSG00000101811.13	1340	1439	1384	1521	1438	1434
ENSG00000167323.11	1340	1350	1448	1214	1102	1131
ENSG00000189339.12	1340	1399	1535	1514	1419	1366
ENSG00000243955.6	1339	1507	1502	1800	1736	1791
ENSG00000106554.13	1339	1304	1376	1397	1324	1288
ENSG00000106266.11	1339	1463	1409	1646	1453	1445
ENSG00000130713.16	1338	1287	1350	1479	1331	1366
ENSG00000105967.16	1338	1367	1545	346	401	406
ENSG00000132740.8	1338	1414	1377	1406	1277	1233
ENSG00000170037.14	1337	1351	1385	1394	1234	1280
ENSG00000143033.18	1336	1327	1358	1353	1397	1439
ENSG00000078304.19	1336	1316	1397	1187	1273	1255
ENSG00000142546.14	1335	1244	1364	1529	1516	1546
ENSG00000143179.16	1335	1386	1343	1423	1429	1418
ENSG00000080371.6	1334	1324	1344	1189	1397	1371
ENSG00000178105.11	1333	1292	1337	1175	1166	1170
ENSG00000187147.18	1333	1430	1441	1509	1444	1494
ENSG00000196072.12	1331	1231	1301	1011	1133	1033
ENSG00000187079.17	1331	1375	1402	1396	1417	1434
ENSG00000142208.16	1331	1373	1447	1442	1437	1410
ENSG00000064313.12	1330	1244	1255	1307	1221	1255
ENSG00000132170.21	1330	1157	1396	1093	1099	1079
ENSG00000110906.13	1330	1332	1423	1232	1293	1227
ENSG00000128607.14	1329	1395	1393	1373	1295	1353
ENSG00000066322.15	1329	1319	1372	1495	1409	1335
ENSG00000147889.17	1329	1272	1423	1306	1214	1242
ENSG00000074755.15	1329	1533	1486	1464	1358	1397
ENSG00000073350.13	1329	1373	1425	1457	1284	1339
ENSG00000023516.9	1329	1311	1397	1126	1161	1235
ENSG00000107745.19	1328	1334	1421	1353	1236	1252
ENSG00000138614.15	1328	1265	1427	1144	1182	1090
ENSG00000141556.21	1328	1459	1377	1254	1139	1193
ENSG00000175354.20	1327	1332	1349	1308	1376	1397
ENSG00000039319.17	1327	1242	1228	1114	1151	1169
ENSG00000101224.17	1326	1442	1350	1748	1705	1699
ENSG00000119326.15	1326	1198	1197	1413	1413	1377
ENSG00000137414.6	1326	1313	1279	1131	1206	1235
ENSG00000136152.15	1325	1242	1348	1250	1123	1230
ENSG00000136111.14	1325	1381	1187	1907	1893	1863
ENSG00000078403.17	1325	1422	1379	1350	1209	1321
ENSG00000138750.15	1324	1178	1335	1197	1188	1151
ENSG00000114738.11	1324	1195	1326	1000	920	922
ENSG00000021826.16	1323	1802	1454	1072	942	905
ENSG00000170473.17	1323	1437	1408	1400	1437	1356
ENSG00000134717.18	1323	1203	1369	1251	1236	1343
ENSG00000129255.16	1322	1328	1300	1329	1294	1232
ENSG00000127526.15	1322	1265	1300	1374	1444	1389
ENSG00000011454.17	1322	1353	1502	1273	1248	1170
ENSG00000052723.11	1322	1301	1356	1368	1501	1414
ENSG00000101363.12	1321	1239	1347	1035	1083	1068
ENSG00000116096.6	1321	1361	1260	1204	1145	1053
ENSG00000184207.9	1321	1388	1228	1474	1695	1567
ENSG00000146463.12	1321	1306	1331	1195	1257	1272
ENSG00000076984.17	1321	1249	1306	1209	1205	1220
ENSG00000204842.17	1320	1391	1439	1274	1254	1268
ENSG00000168522.13	1320	1421	1450	1125	1182	1204
ENSG00000112742.10	1319	1203	1221	1138	1158	1117
ENSG00000074356.17	1319	1369	1384	1390	1392	1328
ENSG00000138678.11	1319	1225	1370	991	996	948
ENSG00000175115.12	1319	1310	1299	1358	1201	1264
ENSG00000022277.12	1319	1389	1437	1470	1453	1412
ENSG00000159579.14	1318	1356	1447	1353	1287	1325
ENSG00000197712.12	1318	1276	1300	1072	1016	1071
ENSG00000134882.16	1317	1307	1473	1500	1533	1515
ENSG00000177469.13	1316	1469	1279	1247	1281	1136
ENSG00000182512.5	1316	1342	1340	999	1359	1295
ENSG00000100354.21	1315	1361	1517	1195	1054	1204
ENSG00000106086.20	1315	1329	1365	1278	1347	1419
ENSG00000118707.10	1315	1234	1380	1178	1178	1132
ENSG00000154124.5	1312	1282	1264	1081	1154	1076
ENSG00000136986.10	1312	1214	1180	1027	1113	1093
ENSG00000185818.7	1312	1402	1331	2720	2660	2640
ENSG00000139263.11	1311	1377	1438	1474	1351	1376
ENSG00000173517.10	1311	1428	1466	1234	1240	1265
ENSG00000100983.12	1311	1325	1419	1322	1186	1186
ENSG00000179119.15	1309	1306	1262	1333	1290	1273
ENSG00000264424.1	1309	1138	1458	1018	905	1115
ENSG00000117385.15	1307	1406	1281	1980	1751	1751
ENSG00000117868.17	1306	1348	1316	1230	1180	1243
ENSG00000225972.1	1305	2038	1742	1287	1414	1305
ENSG00000024048.10	1305	1224	1262	1075	1033	1103
ENSG00000148411.8	1305	1380	1307	1406	1468	1367
ENSG00000176102.13	1305	1285	1317	1559	1708	1639
ENSG00000070159.14	1305	1322	1371	1449	1372	1386
ENSG00000165494.11	1304	1290	1387	1119	1104	1178
ENSG00000156958.15	1304	1093	1228	947	868	919
ENSG00000117308.15	1304	1312	1511	1258	1182	1249
ENSG00000001629.10	1304	1375	1349	1054	1129	1129
ENSG00000154734.15	1304	1460	1341	1252	1171	1238
ENSG00000154760.14	1304	1235	1538	914	834	887
ENSG00000135632.12	1304	1300	1237	1468	1359	1305
ENSG00000099810.21	1303	1321	1305	1276	1214	1249
ENSG00000143155.13	1303	1160	1297	1113	1119	1202
ENSG00000131238.17	1303	1277	1242	2093	1946	2003
ENSG00000106591.4	1303	1275	1330	1163	1226	1155
ENSG00000125630.15	1303	1199	1187	1471	1433	1356
ENSG00000109189.13	1303	1450	1382	1472	1564	1546
ENSG00000126453.9	1303	1302	1251	1658	1597	1533
ENSG00000134248.13	1301	1406	1482	1286	1330	1369
ENSG00000134453.16	1301	1307	1359	1216	1288	1288
ENSG00000168795.5	1301	1323	1445	1396	1403	1393
ENSG00000067369.13	1301	1224	1349	1373	1255	1274
ENSG00000120992.18	1301	1124	1270	1079	1132	1109
ENSG00000151465.14	1300	1273	1296	1262	1368	1319
ENSG00000163382.12	1300	1248	1371	1296	1227	1215
ENSG00000011376.12	1299	1250	1281	1559	1396	1414
ENSG00000178057.15	1299	1182	1217	1294	1336	1249
ENSG00000143633.13	1298	1290	1421	1177	1187	1161
ENSG00000112146.16	1297	1253	1405	1149	1084	1144
ENSG00000186185.14	1297	1434	1322	1618	1547	1494
ENSG00000085276.19	1296	1335	1359	1315	1299	1249
ENSG00000185049.16	1296	1423	1366	1887	1811	1831
ENSG00000163624.6	1296	1264	1309	670	635	685
ENSG00000127511.9	1295	1351	1334	1354	1250	1305
ENSG00000137509.11	1295	1092	1303	945	934	959
ENSG00000118193.12	1295	1329	1152	1377	1363	1396
ENSG00000131748.16	1294	1334	1401	1299	1167	1198
ENSG00000147536.12	1294	1203	1289	1122	1088	1021
ENSG00000178585.15	1294	1143	1213	1341	1269	1409
ENSG00000116833.14	1294	1171	1223	947	1018	1006
ENSG00000261371.6	1293	1208	1319	1611	1553	1597
ENSG00000196083.10	1292	1207	1360	1048	1120	1129
ENSG00000175416.13	1291	1365	1339	1208	1241	1229
ENSG00000162819.12	1291	1230	1300	1008	986	971
ENSG00000125447.17	1290	1455	1367	1477	1418	1387
ENSG00000117505.13	1290	1262	1334	1223	1277	1338
ENSG00000049239.12	1289	1219	1434	1466	1310	1485
ENSG00000165832.6	1289	1270	1281	1141	1198	1164
ENSG00000116871.15	1288	1433	1341	1436	1474	1391
ENSG00000125534.10	1287	1116	1049	1649	1491	1421
ENSG00000099864.18	1287	1320	1391	1073	1025	976
ENSG00000188994.13	1287	1170	1331	872	988	961
ENSG00000145740.19	1286	1216	1291	1108	1259	1233
ENSG00000006015.17	1286	1337	1384	857	863	900
ENSG00000140526.18	1285	1351	1424	1436	1380	1414
ENSG00000176407.18	1285	1320	1273	1134	1329	1239
ENSG00000127947.16	1284	1215	1249	1204	1226	1240
ENSG00000068001.14	1283	1242	1419	1405	1315	1300
ENSG00000129235.11	1282	1198	1372	954	1219	1095
ENSG00000131023.13	1282	1338	1265	1165	1203	1274
ENSG00000071859.15	1282	1317	1470	1274	1227	1216
ENSG00000118058.22	1282	1438	1565	977	873	1052
ENSG00000176142.13	1281	1262	1423	1342	1310	1360
ENSG00000110911.16	1281	1155	1306	1275	1304	1271
ENSG00000107404.20	1281	1391	1313	1648	1532	1515
ENSG00000221823.11	1281	1264	1248	1033	1321	1282
ENSG00000137145.20	1281	1251	1328	930	1005	977
ENSG00000099954.18	1281	1427	1475	1321	1204	1357
ENSG00000102699.6	1281	1250	1278	1023	989	1007
ENSG00000167461.12	1281	1304	1219	1297	1321	1284
ENSG00000068137.15	1281	1286	1400	1235	1112	1080
ENSG00000184897.6	1279	1244	1505	1107	1215	1278
ENSG00000036054.13	1278	1165	1386	929	1081	981
ENSG00000213160.10	1278	1138	1206	1194	1229	1222
ENSG00000095739.11	1278	1239	1272	1461	1512	1424
ENSG00000100106.22	1277	1146	1278	1021	1009	1001
ENSG00000103005.11	1277	1355	1238	1528	1509	1358
ENSG00000173638.19	1277	1363	1284	1676	1552	1436
ENSG00000143493.13	1276	1261	1295	1243	1215	1201
ENSG00000249115.9	1275	1367	1450	1487	1342	1426
ENSG00000162413.16	1275	1425	1299	1754	1548	1544
ENSG00000005175.10	1274	1241	1260	1286	1361	1277
ENSG00000050393.11	1274	1354	1333	987	1081	1021
ENSG00000159461.15	1273	1311	1351	1232	1133	1232
ENSG00000064102.15	1272	1214	1241	1153	1252	1108
ENSG00000134987.11	1272	1182	1152	1054	1068	1092
ENSG00000116991.10	1270	1297	1254	1415	1302	1343
ENSG00000086666.19	1270	1198	1312	1022	1041	1053
ENSG00000128951.14	1270	1225	1286	1258	1454	1497
ENSG00000138821.13	1269	1222	1360	736	714	757
ENSG00000128487.16	1269	1299	1367	931	859	943
ENSG00000162664.17	1269	1288	1279	1294	1422	1395
ENSG00000136451.9	1269	1239	1399	1028	1105	1094
ENSG00000129515.20	1269	1214	1325	1330	1327	1387
ENSG00000143751.10	1269	1283	1281	1280	1330	1383
ENSG00000075618.18	1269	1349	1241	2668	2607	2546
ENSG00000183741.12	1268	1397	1180	923	892	834
ENSG00000077254.14	1267	1175	1344	1194	1232	1116
ENSG00000107789.16	1267	1252	1283	1046	1083	1090
ENSG00000140479.17	1266	1271	1272	1191	1193	1165
ENSG00000183624.14	1266	1243	1410	1273	1203	1272
ENSG00000188352.12	1266	1221	1363	1490	1356	1359
ENSG00000106355.10	1265	1140	1256	1031	1212	1193
ENSG00000105364.14	1265	1368	1331	1487	1407	1388
ENSG00000123485.12	1264	1341	1254	1592	1562	1607
ENSG00000181035.14	1264	1268	1290	1512	1348	1385
ENSG00000149554.13	1263	1127	1235	917	948	947
ENSG00000140382.15	1263	1302	1369	1329	1221	1224
ENSG00000150782.12	1262	1313	1283	579	619	581
ENSG00000165516.11	1262	1279	1454	1315	1393	1370
ENSG00000253898.1	1262	1275	1408	1494	1485	1568
ENSG00000089022.14	1261	1258	1327	1367	1298	1305
ENSG00000198721.12	1260	1189	1251	1068	1043	973
ENSG00000106144.20	1260	1270	1220	1092	1149	1084
ENSG00000101138.12	1258	1187	1212	1152	1039	1078
ENSG00000113456.19	1257	1117	1226	980	1090	1053
ENSG00000125356.7	1257	1106	1242	889	1177	1090
ENSG00000181192.12	1256	1267	1302	1290	1145	1252
ENSG00000171236.10	1256	1299	1308	1418	1373	1398
ENSG00000160949.17	1256	1309	1313	1378	1317	1261
ENSG00000077238.14	1255	1206	1291	1204	1128	1100
ENSG00000101079.21	1255	1199	1302	1102	1170	1091
ENSG00000169641.13	1254	1363	1386	1295	1164	1170
ENSG00000160953.16	1254	1302	1284	1267	1187	1205
ENSG00000027697.14	1254	1216	1357	792	857	825
ENSG00000127314.18	1253	1275	1162	915	1034	1054
ENSG00000171517.6	1252	1136	1362	1245	1299	1256
ENSG00000187741.15	1252	1302	1338	1359	1272	1339
ENSG00000108219.15	1252	1323	1322	1990	1871	1879
ENSG00000139651.11	1252	1269	1407	1179	1225	1234
ENSG00000179387.10	1251	1182	1265	1079	1153	1091
ENSG00000102743.15	1251	1198	1219	1313	1320	1334
ENSG00000130764.10	1251	1301	1292	1401	1453	1284
ENSG00000163608.15	1250	1190	1298	858	933	929
ENSG00000129116.19	1250	1195	1156	1036	952	983
ENSG00000181827.14	1250	1193	1260	941	852	940
ENSG00000163832.16	1249	1116	1251	993	1025	1000
ENSG00000165704.15	1249	1102	1251	918	1061	1033
ENSG00000180104.16	1249	1383	1401	1236	1192	1141
ENSG00000134900.12	1248	1293	1232	1557	1512	1472
ENSG00000167232.14	1248	1172	1316	1104	1223	1190
ENSG00000127527.14	1247	1216	1170	1595	1454	1457
ENSG00000144118.14	1247	1241	1235	1102	1197	1193
ENSG00000150776.18	1247	1146	1287	934	996	1016
ENSG00000100387.9	1246	1235	1372	1041	1316	1229
ENSG00000176393.11	1246	1200	1120	1195	1188	1054
ENSG00000129460.16	1246	1201	1254	1089	1013	982
ENSG00000157216.15	1246	1266	1270	1407	1395	1370
ENSG00000186834.3	1245	1298	1294	1462	1524	1484
ENSG00000188186.10	1245	1257	1491	1097	1120	1170
ENSG00000243317.8	1244	1163	1192	1018	1101	1035
ENSG00000124107.5	1244	1216	1233	228	269	259
ENSG00000163029.16	1244	1224	1214	1170	1191	1182
ENSG00000196199.14	1243	1342	1273	1476	1480	1482
ENSG00000121022.14	1243	1324	1386	1209	1387	1302
ENSG00000197498.13	1242	1174	1203	1330	1428	1253
ENSG00000269893.8	1241	1064	1518	879	938	1005
ENSG00000092853.14	1241	1414	1256	1458	1347	1356
ENSG00000172493.20	1240	1344	1442	1197	1208	1322
ENSG00000085871.9	1240	1125	1203	902	1020	876
ENSG00000177463.15	1239	1268	1349	1011	1040	1056
ENSG00000144560.15	1239	1131	1151	674	768	670
ENSG00000103642.12	1239	1226	1256	958	1053	1029
ENSG00000137207.12	1238	1268	1323	1308	1143	1257
ENSG00000099917.17	1237	1376	1369	1220	1146	1245
ENSG00000095485.18	1237	1159	1208	1019	1109	1050
ENSG00000127990.19	1237	1181	1352	1066	1093	1126
ENSG00000164292.13	1237	1231	1392	939	943	998
ENSG00000163159.12	1236	1246	1301	1347	1299	1247
ENSG00000176101.12	1236	1385	1315	1312	1338	1258
ENSG00000141480.18	1236	1226	1304	1218	1197	1219
ENSG00000114520.11	1236	1197	1327	1166	1223	1226
ENSG00000164919.11	1236	1089	1280	768	1059	950
ENSG00000102763.18	1236	1218	1223	1162	1066	1053
ENSG00000145494.11	1236	1217	1129	911	1184	1100
ENSG00000083857.14	1236	1427	1333	1152	1041	1212
ENSG00000116977.18	1235	1158	1143	890	842	865
ENSG00000104218.14	1235	1286	1293	1232	1312	1181
ENSG00000082805.20	1234	1309	1361	1188	1146	1211
ENSG00000117697.15	1234	1189	1297	1159	1171	1183
ENSG00000198805.11	1234	1363	1375	1333	1336	1317
ENSG00000143811.19	1233	1221	1231	1368	1359	1325
ENSG00000105379.9	1232	1241	1380	1624	1201	1370
ENSG00000100410.8	1232	1284	1383	1358	1295	1254
ENSG00000120709.11	1232	1141	1280	1245	1127	1097
ENSG00000167447.12	1230	1266	1249	1310	1170	1251
ENSG00000164484.11	1230	1060	1281	631	640	600
ENSG00000166848.7	1230	1242	1158	1504	1584	1597
ENSG00000048162.20	1229	1260	1237	1329	1374	1378
ENSG00000168056.16	1229	1298	1384	1135	1009	1075
ENSG00000125834.13	1228	1289	1189	1536	1472	1599
ENSG00000138193.15	1228	1284	1273	942	887	956
ENSG00000204740.11	1227	1074	1205	437	395	371
ENSG00000143537.13	1227	1306	1151	1804	1668	1730
ENSG00000105443.15	1227	1317	1404	1217	1261	1216
ENSG00000162458.13	1226	1350	1310	1409	1368	1302
ENSG00000162441.12	1226	1266	1243	1316	1418	1345
ENSG00000128654.14	1225	1254	1222	1465	1478	1542
ENSG00000173992.9	1225	1235	1353	1408	1413	1430
ENSG00000135778.12	1225	1229	1458	1243	1199	1219
ENSG00000111052.7	1224	1252	1213	1254	1234	1242
ENSG00000095209.12	1224	1031	1270	1019	1043	1001
ENSG00000141448.10	1224	1150	1217	896	991	938
ENSG00000049130.16	1224	1271	1098	972	1016	1047
ENSG00000062194.16	1224	1271	1290	1047	1130	1088
ENSG00000104133.15	1223	1111	1296	1022	984	1041
ENSG00000100281.14	1223	1138	1255	1058	1085	1102
ENSG00000134755.17	1222	1050	1160	786	752	748
ENSG00000011258.16	1221	1138	1191	1145	1037	1101
ENSG00000163820.15	1221	1217	1360	1019	957	1026
ENSG00000135837.16	1221	1428	1514	1288	1274	1277
ENSG00000115561.16	1221	1252	1340	1093	1131	1090
ENSG00000119397.16	1221	1215	1343	1366	1137	1327
ENSG00000086189.10	1220	1187	1215	1115	1245	1194
ENSG00000151834.15	1220	976	1171	489	561	641
ENSG00000196865.4	1220	1179	1359	922	977	1000
ENSG00000061987.16	1219	1190	1309	1170	1161	1213
ENSG00000151576.10	1219	1208	1180	1090	1097	1081
ENSG00000154001.14	1219	1184	1150	1065	1013	1122
ENSG00000132581.10	1217	1160	1286	1206	1159	1189
ENSG00000198728.10	1217	1273	1309	1093	1151	1085
ENSG00000143256.5	1217	1316	1349	1455	1551	1535
ENSG00000166938.13	1217	1219	1268	968	952	920
ENSG00000102710.20	1217	1202	1326	1219	1182	1173
ENSG00000127804.13	1216	1225	1234	1356	1264	1287
ENSG00000111328.7	1215	1271	998	1239	1608	1401
ENSG00000164897.14	1214	1317	1301	1319	1329	1286
ENSG00000168894.10	1213	1202	1305	1144	1190	1190
ENSG00000162688.17	1213	1110	1155	1001	1049	1100
ENSG00000134744.14	1213	1233	1319	1184	1162	1133
ENSG00000090857.13	1213	1266	1235	1144	1111	1164
ENSG00000130479.11	1213	1127	1143	1277	1184	1101
ENSG00000113594.10	1213	1212	1284	1028	1051	1131
ENSG00000166224.17	1211	1276	1250	1249	1199	1217
ENSG00000163812.15	1211	1241	1115	1485	1588	1484
ENSG00000115183.15	1210	1263	1202	1594	1551	1659
ENSG00000077782.20	1210	1249	1118	2490	2256	2263
ENSG00000106615.10	1210	1237	1284	1004	1058	1136
ENSG00000105655.19	1210	1199	1274	1091	1093	1085
ENSG00000165525.18	1209	1270	1205	1369	1336	1360
ENSG00000125503.13	1209	1349	1301	1312	1450	1286
ENSG00000120533.13	1209	1193	1285	996	1140	960
ENSG00000149636.15	1208	1144	1253	1076	1122	1097
ENSG00000080503.24	1208	1251	1313	1266	1330	1281
ENSG00000062725.10	1208	1107	1273	925	915	1029
ENSG00000247315.4	1207	1191	1206	1421	1504	1436
ENSG00000137770.14	1206	1100	1170	1029	1034	1018
ENSG00000168078.10	1205	1012	1182	1025	1078	1033
ENSG00000128585.18	1205	1181	1161	1066	1053	1048
ENSG00000168813.17	1204	1203	1242	1208	1161	1208
ENSG00000166710.20	1204	1119	1222	875	824	874
ENSG00000128928.10	1204	1234	1270	1181	1003	1082
ENSG00000143393.16	1204	1308	1383	1452	1241	1353
ENSG00000140105.18	1204	1359	1286	1489	1608	1603
ENSG00000146909.8	1203	1299	1249	1245	1267	1259
ENSG00000214253.9	1202	1204	1339	1147	1160	1182
ENSG00000117650.13	1202	1123	1165	1217	1234	1162
ENSG00000198301.12	1200	1129	1192	1118	1161	1172
ENSG00000189306.11	1200	1169	1234	1292	1227	1191
ENSG00000178951.9	1199	1218	1145	1024	1151	1027
ENSG00000135968.20	1199	1215	1285	1275	1298	1278
ENSG00000108443.14	1199	1191	1185	1196	1247	1165
ENSG00000086696.11	1199	1109	1408	831	769	757
ENSG00000254470.3	1198	1206	1229	976	897	831
ENSG00000174371.17	1198	1183	1097	1136	1125	1113
ENSG00000183751.15	1198	1369	1353	1523	1359	1326
ENSG00000145220.14	1198	1502	1238	1762	1888	1849
ENSG00000172590.18	1198	1088	1115	871	1025	893
ENSG00000091947.10	1198	1000	1261	928	900	931
ENSG00000087074.8	1197	1266	1218	1245	1017	1146
ENSG00000099364.16	1197	1205	1193	1128	1128	1064
ENSG00000116750.13	1197	1222	1144	1121	1317	1193
ENSG00000089289.16	1196	990	1301	862	883	870
ENSG00000164916.11	1196	1353	1293	1220	1111	1203
ENSG00000166130.15	1195	1135	1191	859	960	981
ENSG00000177663.13	1195	1218	1192	1197	1113	1037
ENSG00000079459.13	1195	1212	1307	1684	1686	1656
ENSG00000126464.14	1195	1286	1152	1378	1213	1261
ENSG00000146729.10	1195	1084	1232	769	833	901
ENSG00000165417.12	1194	1063	1147	1030	1142	1103
ENSG00000015475.18	1193	1297	1189	1027	1098	982
ENSG00000177106.16	1193	1376	1489	1091	961	1009
ENSG00000111364.16	1193	1277	1456	1153	1204	1208
ENSG00000172889.16	1193	1119	1182	1046	910	991
ENSG00000006652.14	1193	1140	1377	1456	1517	1488
ENSG00000123219.13	1193	1093	1223	976	1088	1142
ENSG00000164266.10	1193	946	1178	757	918	794
ENSG00000188690.15	1192	1082	1119	1170	1225	1202
ENSG00000134375.11	1192	1259	1237	1245	1396	1315
ENSG00000179833.4	1191	1205	1188	972	1068	1067
ENSG00000134851.13	1191	1143	1148	1063	1191	1140
ENSG00000171792.11	1191	1094	1199	1121	1066	1062
ENSG00000115128.7	1191	1249	1209	1005	1205	1151
ENSG00000184232.9	1190	1169	1116	848	881	821
ENSG00000119655.10	1190	1251	1453	656	658	658
ENSG00000164022.17	1190	1220	1247	1165	1237	1290
ENSG00000163961.4	1190	1282	1238	1109	1076	1091
ENSG00000053770.12	1189	1163	1121	992	1023	1074
ENSG00000136003.15	1189	1126	1205	1266	1340	1221
ENSG00000051341.14	1189	1211	1234	942	918	969
ENSG00000198843.13	1189	1110	1191	1127	1125	1107
ENSG00000104611.12	1189	1207	1210	1259	1251	1130
ENSG00000116584.19	1189	1133	1144	1268	1129	1224
ENSG00000136280.16	1189	1381	1356	1257	1240	1220
ENSG00000163125.15	1188	1161	1275	1150	1052	1092
ENSG00000166557.13	1187	1265	1260	1266	1270	1314
ENSG00000213339.9	1186	1215	1249	1175	1056	1186
ENSG00000107185.10	1186	1081	1244	1057	941	992
ENSG00000125656.11	1186	1280	1187	1568	1628	1557
ENSG00000075975.16	1186	1152	1283	1173	1177	1196
ENSG00000085982.13	1186	1248	1263	1514	1414	1498
ENSG00000169957.10	1186	1200	1255	1247	1168	1221
ENSG00000070081.17	1185	1202	1172	1258	1414	1354
ENSG00000121039.10	1185	1278	1373	1050	1097	1078
ENSG00000131148.9	1185	1255	1207	1173	1271	1287
ENSG00000114021.12	1185	1131	1244	755	775	719
ENSG00000181472.5	1184	1069	1090	887	960	930
ENSG00000126858.18	1184	1060	1109	976	934	1006
ENSG00000124102.5	1184	1345	1249	125	154	129
ENSG00000105552.15	1184	1280	1181	1546	1445	1419
ENSG00000243156.9	1183	1258	1282	1168	1080	1068
ENSG00000145916.19	1183	1103	1212	1003	1000	981
ENSG00000111652.10	1183	1220	1208	1372	1409	1294
ENSG00000025434.19	1182	1104	1299	1193	1085	1134
ENSG00000058056.9	1182	1152	1206	1015	1092	1098
ENSG00000171720.10	1181	1160	1291	1183	1128	1061
ENSG00000090470.15	1181	1133	1216	951	1037	1034
ENSG00000144357.16	1181	1284	1110	1344	1350	1422
ENSG00000173207.13	1181	1061	1219	963	1153	1071
ENSG00000182831.12	1180	1151	1201	1066	1201	1141
ENSG00000177311.11	1180	1109	1241	866	870	908
ENSG00000174106.3	1180	1266	1323	1217	1344	1323
ENSG00000273749.5	1179	1136	1193	1243	1197	1140
ENSG00000163848.19	1179	1137	1181	974	956	1021
ENSG00000127445.13	1178	1384	1383	1363	1292	1350
ENSG00000036549.13	1178	1102	1190	1122	1133	1177
ENSG00000129566.13	1177	1241	1263	1130	935	1040
ENSG00000100612.14	1177	1093	1231	885	877	990
ENSG00000172262.11	1176	1089	1211	972	961	1006
ENSG00000101019.22	1176	1181	1155	1383	1210	1249
ENSG00000136492.8	1175	1056	1141	874	972	975
ENSG00000171161.13	1175	1180	1263	1050	981	962
ENSG00000112029.10	1175	1145	1183	1049	1118	1064
ENSG00000004961.15	1175	1164	1203	1261	1293	1221
ENSG00000177646.19	1175	1212	1154	1362	1233	1254
ENSG00000168397.17	1174	1213	1201	1499	1374	1452
ENSG00000100614.18	1174	1156	1271	939	974	923
ENSG00000047230.15	1174	1132	1167	1139	1216	1196
ENSG00000164609.10	1173	1123	1189	1027	1051	1045
ENSG00000163681.15	1173	1117	1203	1173	1138	1151
ENSG00000013583.10	1173	1132	1229	785	770	725
ENSG00000101413.12	1173	1099	1140	1161	1088	1088
ENSG00000107262.23	1173	1163	1221	976	952	992
ENSG00000171444.18	1172	1288	1266	1682	1665	1627
ENSG00000198554.12	1172	1075	1237	1147	1139	1221
ENSG00000115761.16	1172	1174	1219	1215	1294	1236
ENSG00000023287.13	1172	1091	1204	1057	976	1030
ENSG00000103507.14	1172	1120	1073	1214	1103	1138
ENSG00000197622.13	1172	1285	1253	1111	1005	1028
ENSG00000117305.15	1171	1130	1305	1035	848	1011
ENSG00000164379.7	1170	1159	1264	846	1070	1023
ENSG00000074054.18	1170	1192	1202	1267	1213	1167
ENSG00000170088.14	1169	1192	1159	936	977	880
ENSG00000198162.12	1169	1225	1188	1150	1064	1096
ENSG00000106399.11	1168	1179	1259	935	1090	1138
ENSG00000149269.9	1167	1065	1162	798	730	792
ENSG00000182919.14	1167	1155	1365	827	833	864
ENSG00000154767.14	1167	1071	1224	1129	1114	1106
ENSG00000198858.10	1167	1163	1169	1246	1386	1316
ENSG00000225630.1	1166	1544	1405	954	1278	1094
ENSG00000115290.10	1166	1167	1225	1288	1266	1291
ENSG00000105088.8	1166	1059	1145	987	994	1016
ENSG00000100441.10	1166	1003	1235	846	785	873
ENSG00000105705.16	1166	1158	1333	1313	1122	1239
ENSG00000136100.14	1166	1020	1085	896	902	925
ENSG00000151012.13	1165	1155	1292	1439	1543	1709
ENSG00000167962.14	1165	1320	1117	1453	1483	1424
ENSG00000157827.20	1165	1172	1193	1306	1316	1386
ENSG00000087206.17	1165	1129	1246	1168	1121	1107
ENSG00000117222.14	1164	1201	1163	1224	1289	1243
ENSG00000100722.20	1164	1172	1115	1185	1105	1141
ENSG00000213079.9	1163	1103	1188	1046	1041	1016
ENSG00000167965.18	1163	1184	1156	1197	1198	1215
ENSG00000116128.11	1163	1250	1196	1075	1011	1070
ENSG00000167130.18	1163	1191	1198	1205	1132	1157
ENSG00000115364.14	1163	1111	1118	1010	1145	1147
ENSG00000082515.18	1163	1169	1255	1095	1239	1187
ENSG00000242125.3	1162	1144	1484	961	1010	1132
ENSG00000157224.16	1162	1031	1166	996	1068	1097
ENSG00000171262.11	1161	1047	1083	898	994	914
ENSG00000111269.3	1161	1035	1150	812	920	989
ENSG00000113583.8	1161	1154	1289	1129	1076	1128
ENSG00000100439.10	1160	1220	1177	923	846	808
ENSG00000141646.13	1160	1089	1069	829	883	881
ENSG00000135100.17	1160	1123	1222	1241	1047	1156
ENSG00000060762.19	1160	1150	1284	1151	1321	1263
ENSG00000164327.13	1160	1136	1276	970	979	1121
ENSG00000111445.14	1160	1124	1174	1020	1051	1023
ENSG00000137812.19	1159	1246	1282	1148	1194	1118
ENSG00000158850.15	1159	1143	1053	1333	1281	1185
ENSG00000106344.8	1157	1213	1205	1222	1256	1256
ENSG00000127663.15	1157	1170	1142	1247	1223	1258
ENSG00000136807.14	1157	1250	1203	1141	1124	1220
ENSG00000225968.7	1156	1010	1168	511	449	464
ENSG00000184428.13	1155	1115	1320	1053	919	1042
ENSG00000136159.4	1155	1133	1173	838	1036	976
ENSG00000087263.17	1155	1112	1150	1224	1332	1348
ENSG00000184752.13	1154	1085	1273	932	1224	1063
ENSG00000214063.11	1154	1185	1253	1072	1123	1148
ENSG00000197256.10	1154	1271	1227	1184	1174	1114
ENSG00000121621.7	1153	1066	1198	1022	1070	1093
ENSG00000162236.12	1153	1149	1232	1138	1037	1076
ENSG00000102786.15	1153	1055	1164	994	974	1002
ENSG00000114030.13	1153	1133	1155	1091	1109	1068
ENSG00000159921.16	1152	1154	1231	1133	1094	1198
ENSG00000071462.11	1152	1205	1244	1334	1437	1308
ENSG00000119844.15	1152	1159	1154	1148	1151	1171
ENSG00000176485.11	1152	1125	1255	1148	1046	1092
ENSG00000106785.15	1152	1243	1238	1125	1149	1017
ENSG00000129055.12	1152	1074	1095	1058	1043	1029
ENSG00000100578.17	1152	1127	1159	1214	1176	1160
ENSG00000092421.16	1151	1169	1147	832	747	698
ENSG00000028203.18	1151	1061	1185	894	911	891
ENSG00000205903.7	1151	1227	1221	1140	1196	1129
ENSG00000124201.15	1151	1309	1195	1160	1056	1078
ENSG00000184990.13	1151	1288	1293	1247	1234	1192
ENSG00000130787.14	1150	1253	1273	1131	981	1047
ENSG00000158985.13	1149	1079	1136	820	889	875
ENSG00000125845.7	1147	1194	1243	1085	1050	998
ENSG00000044446.12	1147	1174	1223	949	918	971
ENSG00000076641.4	1147	1220	1386	524	496	597
ENSG00000203879.12	1147	1129	1159	1271	1264	1149
ENSG00000175745.14	1146	1099	1208	1001	1177	1151
ENSG00000146278.11	1145	1052	1214	956	900	1045
ENSG00000047932.14	1145	1203	1114	1107	1210	1144
ENSG00000111252.10	1144	1139	1270	1106	1158	1190
ENSG00000120699.13	1144	1147	1351	1259	1282	1247
ENSG00000100292.17	1144	1242	1079	1124	1080	1052
ENSG00000137692.12	1143	1127	1044	912	981	954
ENSG00000183513.9	1143	1074	1267	1060	1111	1139
ENSG00000204178.11	1143	1103	1212	1021	1054	999
ENSG00000143889.16	1143	1064	1168	1051	1058	1063
ENSG00000178104.19	1142	1153	1246	1151	1120	1145
ENSG00000123473.15	1142	1197	1115	1196	1199	1116
ENSG00000147535.17	1142	1255	1211	1029	1112	1031
ENSG00000139428.12	1141	1229	1386	1132	1069	1200
ENSG00000137834.15	1141	1162	1216	646	667	665
ENSG00000166295.9	1141	1066	1311	1050	1099	1114
ENSG00000103160.12	1141	1117	1215	974	983	979
ENSG00000135597.18	1141	1024	1200	1029	1024	1010
ENSG00000077514.9	1140	1058	1088	901	879	830
ENSG00000105849.6	1140	1156	1161	1109	1155	1136
ENSG00000100522.10	1140	1181	1168	1075	1204	1105
ENSG00000175054.16	1139	1104	1128	1058	1039	998
ENSG00000136144.12	1138	1035	1261	846	822	916
ENSG00000116138.13	1138	1173	1298	1118	1104	1100
ENSG00000101146.13	1138	1156	1134	1058	1064	1040
ENSG00000135655.16	1138	1063	1171	1023	1056	1057
ENSG00000163535.18	1138	1071	1097	1222	1203	1185
ENSG00000179152.20	1137	1004	1123	1002	1066	1145
ENSG00000128228.5	1137	1234	1132	1157	1207	1206
ENSG00000141582.15	1137	1386	1260	1421	1538	1511
ENSG00000164405.11	1136	1001	1127	733	907	809
ENSG00000160213.7	1136	1211	1163	992	1088	1080
ENSG00000113593.12	1136	1084	1126	971	1058	1022
ENSG00000152683.14	1136	1099	1107	1075	1129	1043
ENSG00000166444.19	1136	1235	1280	1311	1083	1096
ENSG00000137266.14	1136	1182	1222	1086	1115	1187
ENSG00000008282.8	1135	988	1028	881	917	929
ENSG00000066468.22	1135	1138	1411	1301	1260	1391
ENSG00000170293.9	1135	1078	1090	1021	1055	1028
ENSG00000146425.11	1134	1066	1215	1102	1167	1106
ENSG00000128849.10	1134	1161	1187	1433	1305	1355
ENSG00000197265.9	1133	1100	1104	1042	1051	1096
ENSG00000101843.19	1133	1086	1190	1146	1209	1184
ENSG00000172113.9	1133	1055	1215	1032	1018	1012
ENSG00000129625.13	1132	1081	1113	976	1057	1007
ENSG00000166228.9	1131	1177	1193	1141	1190	1037
ENSG00000077721.16	1131	1138	1118	1071	1232	1202
ENSG00000140367.12	1131	1099	1126	1013	1136	1148
ENSG00000022567.9	1130	1111	1149	1201	1237	1261
ENSG00000130158.14	1130	1174	1233	1235	1019	1176
ENSG00000278259.4	1130	1132	1238	1092	825	967
ENSG00000181104.7	1130	1174	1187	522	498	496
ENSG00000112304.11	1129	1053	1211	794	873	853
ENSG00000171988.19	1129	1047	1148	880	882	958
ENSG00000172932.14	1128	1233	1232	1405	1356	1323
ENSG00000173548.8	1128	1146	1226	1012	931	930
ENSG00000135002.12	1128	1073	1130	894	1003	1019
ENSG00000138162.19	1127	1123	1174	993	1087	1130
ENSG00000119231.11	1127	1102	1148	1100	1067	1111
ENSG00000136044.12	1126	1115	1236	821	844	873
ENSG00000162769.13	1126	1043	1116	974	1038	934
ENSG00000150457.9	1126	1182	1154	1211	1199	1178
ENSG00000089094.19	1126	1158	1238	1086	1141	1013
ENSG00000173442.13	1126	1171	1132	853	839	808
ENSG00000148248.14	1125	1237	1136	1256	1267	1229
ENSG00000148218.16	1125	1137	1191	1089	1017	1020
ENSG00000129317.14	1124	1145	1101	923	1051	996
ENSG00000198146.4	1124	1101	1075	903	933	973
ENSG00000108100.18	1124	1225	1187	1196	1215	1177
ENSG00000158201.10	1123	1033	1166	947	1000	943
ENSG00000105723.12	1122	1214	1136	1427	1338	1310
ENSG00000122965.11	1122	1194	1144	1339	1329	1223
ENSG00000140395.9	1121	989	1172	1023	991	1020
ENSG00000122299.12	1121	1238	1284	1225	1321	1324
ENSG00000156052.11	1121	1115	1124	906	1032	1021
ENSG00000182195.9	1121	1037	1067	1032	1095	1069
ENSG00000162174.12	1121	1120	1123	960	908	874
ENSG00000124532.14	1120	1088	1052	911	1019	992
ENSG00000177352.10	1120	1019	1185	987	870	879
ENSG00000188211.9	1120	1204	1354	1112	1075	1124
ENSG00000156017.13	1119	1106	1104	1109	1138	1124
ENSG00000131013.4	1118	1102	1184	996	1125	1122
ENSG00000133884.10	1118	1088	1131	1165	1011	1041
ENSG00000197594.13	1118	1100	1256	1461	1533	1608
ENSG00000166326.7	1118	1099	1272	535	543	548
ENSG00000147457.14	1117	1245	1124	1151	1222	1154
ENSG00000164649.20	1117	1022	1176	1194	1187	1167
ENSG00000090054.15	1116	1213	1233	1295	1248	1311
ENSG00000110330.8	1116	1028	1129	797	812	824
ENSG00000182606.16	1116	1163	1156	1309	1263	1299
ENSG00000034713.8	1116	1131	1180	1018	1080	979
ENSG00000107331.17	1115	1186	1264	1277	1098	1214
ENSG00000172340.14	1115	1081	1120	839	833	897
ENSG00000155256.17	1115	1173	1199	914	859	865
ENSG00000160785.13	1115	1108	1149	1168	1156	1187
ENSG00000142039.4	1114	1047	1181	1325	1268	1231
ENSG00000130695.15	1114	1196	1220	1370	1290	1355
ENSG00000134970.14	1114	974	1078	954	1019	1044
ENSG00000103121.8	1114	1088	1149	1048	1080	949
ENSG00000033100.16	1113	1245	1165	1434	1357	1306
ENSG00000165675.16	1113	1101	1079	1106	1095	1106
ENSG00000171530.14	1113	1135	1213	882	1129	1019
ENSG00000093010.13	1113	1176	1234	1023	992	1004
ENSG00000066654.14	1112	969	1120	1053	1032	1060
ENSG00000178971.16	1112	1126	1268	1077	885	1012
ENSG00000102882.12	1111	1146	1123	1414	1250	1318
ENSG00000196313.11	1111	1297	1228	1312	1253	1263
ENSG00000133858.16	1111	1174	1205	1102	1124	1133
ENSG00000148842.18	1111	1119	1162	1177	1125	1143
ENSG00000082146.13	1110	1098	1046	984	962	918
ENSG00000167645.17	1110	1086	1109	1410	1332	1338
ENSG00000033030.14	1109	1007	1213	1032	1050	1047
ENSG00000100938.17	1109	935	1228	733	649	668
ENSG00000124160.12	1108	1142	1162	1049	1010	991
ENSG00000166803.13	1108	1114	1175	861	839	863
ENSG00000135763.10	1108	1144	1059	1273	1214	1073
ENSG00000107371.13	1108	1026	996	1020	1189	1081
ENSG00000189241.7	1107	1010	989	993	990	949
ENSG00000131043.12	1107	1135	1098	1140	1045	992
ENSG00000241837.7	1106	1022	1141	1040	946	940
ENSG00000105325.14	1106	1232	1168	1421	1316	1316
ENSG00000114126.17	1106	1093	1185	901	870	889
ENSG00000169213.7	1106	1236	1386	1314	1216	1321
ENSG00000175387.16	1106	1007	1071	901	908	952
ENSG00000149809.15	1106	1104	1349	821	830	846
ENSG00000141644.17	1106	1165	1151	1130	1049	1132
ENSG00000137168.8	1105	1028	1110	1078	1132	1084
ENSG00000108439.10	1104	1029	1067	772	754	692
ENSG00000125826.20	1103	1121	1084	1475	1297	1442
ENSG00000155906.19	1103	1106	1245	991	1011	986
ENSG00000124541.7	1102	1179	1117	1234	1145	1089
ENSG00000130589.16	1101	1205	1218	1315	1156	1201
ENSG00000166266.14	1101	997	1101	701	857	768
ENSG00000100815.12	1101	1196	1320	1056	990	1070
ENSG00000107679.14	1101	1051	1248	866	807	878
ENSG00000114098.18	1101	952	1014	985	1009	941
ENSG00000110841.14	1101	1092	1223	1066	1071	1101
ENSG00000177150.13	1101	1089	1123	952	1002	924
ENSG00000109066.13	1101	1182	1043	1387	1262	1230
ENSG00000256269.10	1100	1115	1203	870	819	869
ENSG00000168827.14	1100	1065	1031	1230	1279	1244
ENSG00000127586.17	1100	1320	1291	1174	1130	1128
ENSG00000168763.16	1100	1223	1235	1401	1525	1468
ENSG00000109436.8	1099	1002	1025	834	845	845
ENSG00000102174.9	1099	1158	1136	663	686	727
ENSG00000123992.19	1099	1019	972	787	729	735
ENSG00000136891.14	1098	1016	1078	1028	986	908
ENSG00000184162.14	1098	1100	1159	1051	970	980
ENSG00000166164.15	1097	1050	1129	976	1016	1024
ENSG00000111231.9	1097	1077	1104	1114	1181	1146
ENSG00000169862.19	1097	1075	1140	987	1000	941
ENSG00000080608.10	1097	1148	1090	1138	1134	1080
ENSG00000122515.15	1097	1107	1092	959	895	907
ENSG00000150938.10	1096	1049	1106	862	793	858
ENSG00000111670.16	1096	1049	1054	1136	1142	1101
ENSG00000014123.10	1096	925	1042	965	878	962
ENSG00000147669.11	1096	1052	1109	919	1086	1037
ENSG00000177606.7	1096	1229	1175	844	820	943
ENSG00000157450.15	1095	1140	1088	909	921	928
ENSG00000174992.8	1095	970	1172	594	566	550
ENSG00000066583.12	1095	1054	1075	927	994	931
ENSG00000183077.15	1095	1078	1235	1194	1101	1188
ENSG00000121749.15	1094	1114	1117	1136	1140	1135
ENSG00000181026.15	1094	1119	1045	1091	1132	1151
ENSG00000151414.15	1092	1168	1244	1013	1007	1032
ENSG00000163939.18	1091	1064	1066	981	1057	947
ENSG00000111665.11	1091	1209	1154	1174	1223	1116
ENSG00000128524.5	1091	1144	1211	1244	1207	1216
ENSG00000183020.13	1090	1105	1083	1109	1098	1047
ENSG00000070770.9	1090	1103	1118	1169	1133	1154
ENSG00000119953.13	1090	1096	1063	1082	1180	1182
ENSG00000101004.15	1090	1122	1309	1522	1300	1440
ENSG00000008513.16	1090	1065	1138	1215	1006	1135
ENSG00000163636.10	1090	1037	1053	1116	1128	1142
ENSG00000168286.3	1089	1064	1131	1086	1097	989
ENSG00000115970.18	1089	996	1098	925	917	901
ENSG00000172936.14	1089	1107	1138	944	814	865
ENSG00000073712.15	1089	1036	1021	1090	1022	1083
ENSG00000122490.19	1089	1088	1119	1124	1122	1078
ENSG00000175329.13	1088	1157	1169	427	405	399
ENSG00000015532.10	1088	1073	1088	1002	956	990
ENSG00000166716.10	1086	1190	1137	1086	1073	1076
ENSG00000166575.17	1086	894	1023	743	812	863
ENSG00000160087.20	1086	1155	1088	1129	1192	1215
ENSG00000171492.14	1086	1006	1151	1321	1341	1345
ENSG00000020922.12	1086	1046	1164	694	791	713
ENSG00000160712.13	1086	1195	1079	1085	1084	1080
ENSG00000005700.15	1085	912	1078	931	966	911
ENSG00000084093.17	1085	1082	1127	1003	977	997
ENSG00000119541.10	1085	1032	1062	850	948	923
ENSG00000109501.13	1085	1202	1053	1790	1647	1657
ENSG00000160888.7	1084	1072	1166	726	767	790
ENSG00000094914.14	1083	990	1092	1051	941	924
ENSG00000213614.9	1082	1025	1197	828	701	728
ENSG00000153071.15	1082	1097	1120	847	823	852
ENSG00000099814.16	1081	1172	1122	1271	1176	1149
ENSG00000123472.12	1081	960	1075	950	988	906
ENSG00000157764.13	1081	1062	1176	735	665	728
ENSG00000144591.18	1080	1119	1119	1422	1410	1310
ENSG00000167711.13	1080	940	1116	1265	1314	1282
ENSG00000120868.13	1080	995	1076	804	771	887
ENSG00000101220.17	1080	1113	953	1467	1403	1325
ENSG00000135336.14	1079	1015	1011	1049	1115	1095
ENSG00000169856.9	1079	1027	1137	800	851	843
ENSG00000071994.11	1078	1023	1017	1018	1028	954
ENSG00000107021.16	1078	1108	1027	1168	1134	1035
ENSG00000133789.15	1078	1155	1102	933	1005	976
ENSG00000005812.11	1078	1061	1106	781	862	818
ENSG00000122042.10	1077	1008	1105	863	877	851
ENSG00000117479.15	1077	1032	1097	1294	1433	1345
ENSG00000242802.9	1077	1294	1288	1139	1040	985
ENSG00000204217.15	1076	1146	1227	878	897	896
ENSG00000265972.6	1076	853	1196	957	900	918
ENSG00000124222.22	1076	1163	1146	1083	1088	1114
ENSG00000026025.16	1076	1185	1174	405	362	394
ENSG00000103502.14	1075	1120	1142	1228	1098	1194
ENSG00000135775.14	1075	1023	1025	1103	1038	1013
ENSG00000065060.17	1074	1121	1169	1212	1202	1253
ENSG00000108557.19	1074	1185	1129	1137	1104	1121
ENSG00000132694.18	1073	1176	1190	1069	1003	1037
ENSG00000156011.17	1073	1080	1141	952	929	990
ENSG00000160211.19	1073	1188	1014	2220	2096	1981
ENSG00000119682.17	1072	1115	1053	1102	1005	1027
ENSG00000114982.19	1071	1001	1065	1295	1102	1141
ENSG00000164902.14	1071	1087	1161	1062	1151	1062
ENSG00000130119.16	1071	1236	1159	1140	1053	1005
ENSG00000186918.14	1071	1110	1184	846	833	881
ENSG00000164080.13	1071	1145	1133	1167	1090	1199
ENSG00000110583.13	1071	1065	1167	847	754	793
ENSG00000141127.15	1070	972	1072	1105	1118	1132
ENSG00000144231.11	1070	1146	1149	1211	1230	1162
ENSG00000148660.20	1068	1135	1129	825	820	789
ENSG00000183576.13	1068	1029	1013	1094	1034	1052
ENSG00000167112.10	1068	1087	1236	1067	972	1049
ENSG00000119547.6	1068	962	1042	1010	992	1009
ENSG00000100726.15	1068	1092	1082	1314	1116	1187
ENSG00000137575.12	1067	931	904	642	654	655
ENSG00000104142.11	1067	982	1017	908	859	827
ENSG00000083099.11	1067	1040	1229	877	974	959
ENSG00000184208.12	1066	1125	1250	956	962	1027
ENSG00000064651.14	1065	1113	1044	735	740	705
ENSG00000108773.11	1065	1180	1130	1378	1143	1165
ENSG00000170485.17	1064	1051	1105	1255	1275	1180
ENSG00000139546.11	1064	1024	1116	1030	943	916
ENSG00000116191.17	1064	1034	1091	943	980	993
ENSG00000135776.5	1063	965	1001	961	1007	985
ENSG00000079385.22	1063	1000	982	1752	1831	1737
ENSG00000204256.13	1063	1045	1066	886	814	898
ENSG00000138613.14	1062	1046	1082	1263	1229	1235
ENSG00000089048.14	1062	1064	1062	1366	1365	1336
ENSG00000135679.25	1062	1082	1198	888	946	965
ENSG00000119711.13	1061	1000	1127	1037	1031	1106
ENSG00000144040.12	1061	1157	1133	1084	1055	1014
ENSG00000125877.13	1061	1045	1071	1308	1195	1124
ENSG00000043093.15	1061	964	1048	803	846	823
ENSG00000120451.10	1061	997	1052	767	781	762
ENSG00000171227.7	1060	936	1061	1092	999	1073
ENSG00000107951.14	1059	966	985	893	1013	974
ENSG00000168246.6	1059	923	1029	769	747	777
ENSG00000132478.10	1058	1103	1117	903	927	929
ENSG00000111058.8	1058	985	1116	1373	1316	1331
ENSG00000148468.17	1058	989	998	891	747	852
ENSG00000006534.16	1057	1025	1089	468	393	441
ENSG00000265354.4	1057	1126	1045	1064	1140	1125
ENSG00000129657.16	1057	1077	1221	1286	1271	1322
ENSG00000152767.17	1057	1076	1069	1066	1115	1217
ENSG00000120686.12	1057	964	1020	898	943	911
ENSG00000084092.7	1056	986	1071	841	800	858
ENSG00000139154.15	1056	1017	999	913	961	1010
ENSG00000111799.21	1055	1097	1218	389	416	423
ENSG00000145569.6	1055	978	1153	823	875	872
ENSG00000086200.16	1055	1012	944	1026	1103	1046
ENSG00000131791.8	1055	1037	1156	899	1030	1016
ENSG00000072736.19	1055	1040	1095	1054	1042	1000
ENSG00000138794.10	1054	974	1065	836	845	825
ENSG00000131507.11	1053	907	1053	881	1025	852
ENSG00000141179.14	1053	1062	1082	906	884	917
ENSG00000109193.12	1053	1005	1211	335	337	340
ENSG00000079313.15	1052	1142	1036	1146	1098	1059
ENSG00000180901.11	1052	1086	1082	1055	966	889
ENSG00000138190.17	1051	976	1060	937	885	917
ENSG00000146109.5	1051	1181	1157	1227	1164	1221
ENSG00000143437.21	1051	1007	1083	989	922	953
ENSG00000137200.13	1051	1114	1070	1115	1000	1064
ENSG00000148737.17	1051	1069	1136	888	882	839
ENSG00000089159.16	1051	1050	1032	971	925	934
ENSG00000163344.6	1050	987	1102	908	948	908
ENSG00000146263.11	1049	1071	1107	1032	993	943
ENSG00000187735.14	1047	994	998	943	998	939
ENSG00000102870.6	1047	1098	1163	1000	923	909
ENSG00000162695.12	1047	1141	1181	1050	1099	1064
ENSG00000198324.13	1047	1142	1104	1073	1011	952
ENSG00000145685.14	1047	1081	1067	955	1097	1103
ENSG00000141504.11	1047	1150	1236	621	652	700
ENSG00000174953.14	1047	1082	1023	931	1088	1072
ENSG00000003402.20	1047	1173	1109	954	953	979
ENSG00000066455.13	1046	1010	973	993	944	985
ENSG00000107443.16	1046	940	942	902	948	948
ENSG00000106070.19	1046	1106	1049	1267	1319	1310
ENSG00000182963.10	1046	991	1114	639	712	654
ENSG00000196660.10	1046	1111	1181	1047	1032	1089
ENSG00000242485.6	1046	1031	977	1039	1101	1063
ENSG00000140995.16	1045	1066	1125	1240	1168	1125
ENSG00000185085.2	1045	970	1075	1052	1061	992
ENSG00000107672.15	1044	1035	1074	741	804	785
ENSG00000066422.5	1044	1016	1014	881	843	858
ENSG00000152413.15	1044	1003	1024	1042	1118	1110
ENSG00000151366.13	1043	944	1014	999	910	885
ENSG00000114631.11	1043	1066	1118	1356	1286	1233
ENSG00000170190.16	1043	1050	1151	1014	815	911
ENSG00000171307.19	1043	1004	1033	973	886	873
ENSG00000185298.13	1042	1102	1121	1165	1096	1115
ENSG00000136877.15	1042	1024	996	1125	1006	1004
ENSG00000113312.11	1042	1136	1122	1085	1106	1107
ENSG00000146072.6	1042	1083	1005	1302	1352	1328
ENSG00000105612.9	1041	918	1116	1055	945	947
ENSG00000112759.18	1041	1064	1033	1329	1170	1293
ENSG00000112658.8	1040	1116	1167	1063	1221	1115
ENSG00000148690.12	1040	1018	1056	901	948	926
ENSG00000125848.10	1040	996	1131	1240	1163	1279
ENSG00000229314.5	1040	1147	1263	2440	2384	2558
ENSG00000163249.12	1039	1167	1079	1303	1389	1350
ENSG00000005020.13	1039	1021	1040	868	940	900
ENSG00000177303.10	1038	1025	1076	1112	982	901
ENSG00000067208.14	1038	1024	1210	726	743	688
ENSG00000143314.12	1038	940	1007	1075	1103	1077
ENSG00000196739.15	1038	1156	1235	1504	1367	1455
ENSG00000160741.17	1038	1026	1015	1142	984	1025
ENSG00000112290.13	1038	915	927	837	885	843
ENSG00000149499.11	1037	1040	1062	1096	952	1022
ENSG00000156983.16	1037	1173	1169	1185	1109	1116
ENSG00000077152.11	1037	1075	1163	1114	1149	1129
ENSG00000175455.15	1037	1049	1121	728	714	790
ENSG00000166866.13	1037	991	1084	598	519	512
ENSG00000099899.15	1036	1099	1167	1143	1057	1201
ENSG00000173914.12	1036	1043	1083	1035	1009	1054
ENSG00000204370.12	1035	1010	1059	838	830	823
ENSG00000153107.13	1035	978	1024	1210	1224	1208
ENSG00000132604.11	1035	1082	1128	1127	1140	1119
ENSG00000172336.5	1035	1071	960	1032	1187	1098
ENSG00000162851.8	1035	1006	952	904	965	867
ENSG00000122863.6	1034	1213	1106	646	615	614
ENSG00000136146.15	1034	899	1013	785	858	809
ENSG00000113638.14	1034	936	1093	891	916	970
ENSG00000122873.12	1034	1051	1072	752	823	794
ENSG00000166526.17	1034	1075	1098	1034	996	1005
ENSG00000169057.22	1034	1085	1058	909	922	991
ENSG00000186198.4	1034	1166	1124	938	1007	921
ENSG00000064012.21	1034	1113	1147	917	941	986
ENSG00000197299.12	1034	936	931	887	833	851
ENSG00000173540.12	1033	1102	1166	1073	1126	1088
ENSG00000164087.8	1032	1016	1110	1024	938	957
ENSG00000170776.21	1032	1255	1216	1010	883	989
ENSG00000131732.12	1032	970	1105	971	1011	960
ENSG00000023041.11	1032	1135	1124	1003	1049	989
ENSG00000105229.7	1032	1125	1073	1250	1299	1249
ENSG00000148154.10	1032	950	1019	572	627	608
ENSG00000185619.18	1032	1164	1068	1159	1138	1136
ENSG00000184164.14	1031	1193	985	1301	1331	1298
ENSG00000119392.14	1031	984	1043	970	994	940
ENSG00000163840.10	1030	930	1104	565	622	556
ENSG00000213923.12	1030	1031	1071	939	952	956
ENSG00000163161.13	1029	1122	1084	1257	1184	1163
ENSG00000122140.11	1029	1086	1067	1099	975	998
ENSG00000117000.9	1029	1021	1119	898	1011	1044
ENSG00000056586.16	1028	1006	1025	851	885	899
ENSG00000176946.12	1028	1046	942	1133	1167	1132
ENSG00000176018.13	1028	997	917	839	816	893
ENSG00000134107.5	1027	1070	1158	843	864	984
ENSG00000171241.9	1026	1055	915	1194	1258	1177
ENSG00000178927.18	1026	1055	1049	938	903	837
ENSG00000213949.10	1026	965	1099	984	974	1042
ENSG00000173193.15	1026	1032	1184	675	615	647
ENSG00000064490.14	1024	1018	1149	1102	906	986
ENSG00000171865.10	1024	1003	938	956	974	976
ENSG00000141446.11	1024	961	1057	879	867	900
ENSG00000164823.11	1024	937	985	809	897	880
ENSG00000135250.17	1024	999	1038	917	949	884
ENSG00000135124.14	1023	949	1179	756	685	633
ENSG00000198478.8	1023	1064	1063	808	841	857
ENSG00000143390.17	1023	990	1116	901	760	753
ENSG00000180530.11	1022	1013	1055	824	852	891
ENSG00000119820.11	1022	913	1089	835	936	843
ENSG00000104412.8	1022	911	964	895	912	896
ENSG00000125741.4	1021	1082	1008	1193	1137	1105
ENSG00000165792.17	1021	1001	1075	836	801	796
ENSG00000143878.10	1021	1051	1009	1029	1046	1039
ENSG00000165282.14	1020	959	988	923	829	794
ENSG00000121058.5	1020	1046	1027	956	1028	946
ENSG00000136504.12	1019	1031	1024	951	1006	976
ENSG00000198042.11	1019	931	901	841	914	918
ENSG00000205060.11	1019	1036	1083	978	999	928
ENSG00000185361.9	1018	1186	1109	1264	1236	1208
ENSG00000141971.13	1018	1103	1157	1107	1013	1045
ENSG00000166734.20	1018	964	1093	931	886	957
ENSG00000164329.13	1018	948	1012	844	865	911
ENSG00000007376.8	1017	1035	1023	1034	984	995
ENSG00000024526.17	1017	961	967	894	982	971
ENSG00000126653.18	1016	1055	1091	1103	1178	1059
ENSG00000122376.11	1015	878	1001	738	834	782
ENSG00000183943.6	1015	999	981	838	897	795
ENSG00000189308.11	1014	960	1001	832	831	894
ENSG00000170385.10	1014	1056	1025	941	941	936
ENSG00000196743.9	1013	932	1084	790	810	825
ENSG00000106012.18	1012	1125	1046	1070	1087	949
ENSG00000101882.10	1012	1027	1018	1259	1212	1336
ENSG00000114120.13	1012	990	1109	846	890	938
ENSG00000173065.13	1011	1055	1049	1014	964	926
ENSG00000140534.14	1011	988	1007	1091	1024	1062
ENSG00000115946.8	1011	977	988	1121	1173	1140
ENSG00000085377.14	1011	895	902	931	950	913
ENSG00000099219.14	1010	905	928	1486	1445	1456
ENSG00000196227.11	1009	1075	1101	929	1003	905
ENSG00000145439.12	1009	951	939	877	894	943
ENSG00000129484.13	1009	945	1040	1207	1157	1188
ENSG00000109171.15	1009	1046	1043	964	992	1055
ENSG00000122884.12	1009	852	998	839	820	879
ENSG00000153250.20	1008	929	1012	1043	1016	992
ENSG00000170043.12	1008	952	896	895	938	851
ENSG00000170604.5	1007	1009	1052	1236	1119	1075
ENSG00000153048.11	1007	955	1057	848	897	883
ENSG00000143499.14	1007	955	982	892	950	824
ENSG00000132768.14	1007	1138	937	1302	1231	1117
ENSG00000131381.12	1007	1107	1093	1292	1255	1292
ENSG00000146085.8	1007	886	1002	845	860	865
ENSG00000183735.10	1006	997	988	861	957	913
ENSG00000143374.17	1006	967	1023	1166	995	1091
ENSG00000137992.14	1006	974	1077	1119	1185	1175
ENSG00000164818.16	1005	947	986	971	1004	974
ENSG00000101940.18	1005	983	1113	734	627	655
ENSG00000021574.12	1005	914	960	678	714	641
ENSG00000112773.16	1005	1202	1005	917	919	854
ENSG00000105879.12	1004	1060	1062	1040	1093	1110
ENSG00000198924.8	1004	946	1063	877	855	781
ENSG00000116918.15	1004	898	1125	1027	988	986
ENSG00000144524.17	1004	1108	1010	1452	1287	1288
ENSG00000136143.16	1003	962	944	725	854	782
ENSG00000163660.11	1003	1052	1162	895	898	924
ENSG00000136816.16	1003	901	1014	952	912	918
ENSG00000173706.14	1003	1042	1080	1025	960	1089
ENSG00000111816.8	1003	1124	1114	1059	1084	1003
ENSG00000182858.14	1002	896	887	1007	919	988
ENSG00000104859.15	1002	1052	1085	1085	976	1048
ENSG00000170633.16	1002	970	994	914	1016	954
ENSG00000164576.12	1002	1010	926	745	810	750
ENSG00000049541.11	1001	1005	1108	997	1008	988
ENSG00000126062.4	1001	1091	1071	1045	941	908
ENSG00000182263.14	1001	1055	1070	1088	1139	1137
ENSG00000114784.4	1000	971	971	1022	1152	1080
ENSG00000172366.20	999	1065	1146	873	913	900
ENSG00000142634.13	999	1034	890	1075	1125	1019
ENSG00000011566.15	999	953	1046	687	709	717
ENSG00000105287.12	999	1115	1073	1184	1032	1049
ENSG00000138660.12	999	998	1042	886	824	912
ENSG00000255468.7	999	1016	1150	841	838	844
ENSG00000150403.18	998	1073	1116	1461	1540	1487
ENSG00000175581.14	998	901	1012	722	759	741
ENSG00000181904.9	998	1012	1105	758	809	847
ENSG00000152082.14	997	993	1033	1165	1092	1091
ENSG00000115652.14	996	1025	1028	1166	1133	1158
ENSG00000165526.9	996	832	982	779	790	737
ENSG00000012174.12	995	943	1020	995	1038	955
ENSG00000119431.9	995	1033	1212	868	880	835
ENSG00000165006.14	995	996	1029	905	832	895
ENSG00000095203.14	995	1054	1034	1112	1102	1158
ENSG00000101343.14	994	1010	991	1172	1100	1107
ENSG00000128944.13	994	1026	939	1005	957	961
ENSG00000134240.11	994	886	1292	701	647	647
ENSG00000143207.21	994	910	953	902	810	809
ENSG00000160124.9	992	959	1044	813	978	883
ENSG00000133138.20	992	965	914	902	1005	1007
ENSG00000175221.15	992	1038	926	1044	970	1004
ENSG00000183856.11	992	976	983	982	839	881
ENSG00000115425.14	992	959	1057	1188	1100	1200
ENSG00000156869.13	991	996	1113	1213	1180	1228
ENSG00000197063.11	991	1161	1141	1030	959	1030
ENSG00000170265.12	991	999	995	1053	1009	1017
ENSG00000144827.9	991	875	942	901	901	841
ENSG00000178188.14	990	1079	1184	1086	1014	992
ENSG00000139618.15	990	1018	1012	875	786	816
ENSG00000198947.15	990	1136	1097	927	889	911
ENSG00000156110.14	990	1004	1165	885	937	884
ENSG00000140455.17	989	883	1041	720	750	752
ENSG00000135451.13	989	1126	994	1075	1076	1047
ENSG00000104731.14	989	950	938	919	838	921
ENSG00000146067.16	989	1218	1198	1044	993	1026
ENSG00000109065.12	988	961	1137	913	886	938
ENSG00000079134.12	988	921	1006	821	894	835
ENSG00000263753.8	988	959	1072	927	973	964
ENSG00000114999.8	988	974	1022	1172	1153	1269
ENSG00000121671.12	987	1011	916	1202	1101	1082
ENSG00000143190.23	987	1157	1170	983	971	1075
ENSG00000054611.14	986	958	986	924	891	847
ENSG00000101417.12	986	991	1089	864	830	879
ENSG00000075188.9	986	884	1026	866	887	899
ENSG00000165637.13	986	911	947	881	903	917
ENSG00000120727.13	985	940	995	780	972	867
ENSG00000169221.14	985	1012	994	1059	926	929
ENSG00000180964.17	984	948	1090	817	933	915
ENSG00000129195.16	983	953	958	1141	1072	1075
ENSG00000166887.15	983	964	1036	1057	979	1056
ENSG00000126767.18	982	965	968	893	925	905
ENSG00000136950.13	982	1079	1105	1078	1124	1109
ENSG00000198648.11	981	1071	1044	1031	1160	1024
ENSG00000121210.16	981	1031	1016	947	947	939
ENSG00000138078.15	981	896	968	807	891	863
ENSG00000131408.15	980	1128	1121	1117	1196	1149
ENSG00000117360.13	980	1074	1069	1176	1155	1185
ENSG00000132467.4	980	980	1009	927	936	966
ENSG00000100982.12	980	926	953	1054	909	993
ENSG00000124356.16	980	1036	1042	966	917	954
ENSG00000116539.13	979	1084	1139	818	804	848
ENSG00000104880.18	979	1069	972	930	913	864
ENSG00000008405.12	979	901	1029	908	959	874
ENSG00000111679.17	979	831	1043	719	634	688
ENSG00000162735.18	979	889	926	959	959	972
ENSG00000138443.16	978	945	1166	1265	1288	1336
ENSG00000163798.13	978	1020	1052	1027	927	951
ENSG00000120526.11	977	837	904	818	864	769
ENSG00000177707.11	977	1007	1057	869	871	890
ENSG00000140320.12	977	1064	955	1100	1065	995
ENSG00000144366.16	977	943	1086	939	918	912
ENSG00000109180.14	977	942	983	736	848	810
ENSG00000102908.22	976	1085	1100	851	836	952
ENSG00000163697.17	976	1055	935	554	539	519
ENSG00000108840.15	975	892	1076	984	848	955
ENSG00000266472.5	975	971	1119	967	966	1002
ENSG00000135698.10	974	1018	1054	1087	1114	1124
ENSG00000111912.20	973	966	1058	784	796	853
ENSG00000164211.13	973	925	1061	940	900	981
ENSG00000145332.14	973	972	980	883	984	946
ENSG00000196236.13	973	1125	1150	1112	1141	1131
ENSG00000171621.14	973	1075	1061	980	914	918
ENSG00000145868.16	973	900	1017	901	882	842
ENSG00000160058.18	973	1057	1095	1160	1089	1077
ENSG00000174227.16	973	1069	1066	1255	1226	1152
ENSG00000104866.11	972	1036	907	1145	1053	1071
ENSG00000114739.14	972	933	1067	1051	1026	1130
ENSG00000077150.20	972	939	1001	1129	968	1042
ENSG00000138802.11	972	833	937	820	761	769
ENSG00000168591.16	972	1033	1153	1001	888	903
ENSG00000101290.14	971	941	1046	975	967	996
ENSG00000140400.17	971	1112	1135	759	702	804
ENSG00000161179.13	971	959	914	891	818	796
ENSG00000120647.10	971	907	952	875	832	821
ENSG00000164124.11	971	885	967	615	666	695
ENSG00000165802.22	970	1070	983	1075	1067	1078
ENSG00000100324.14	970	1055	1077	1141	1005	1033
ENSG00000079462.7	970	992	1147	1189	1144	1074
ENSG00000099284.14	970	1042	1053	839	886	845
ENSG00000163755.9	969	927	957	916	1037	1006
ENSG00000196850.6	969	919	916	780	866	791
ENSG00000164168.8	969	1011	997	816	854	874
ENSG00000213445.10	969	943	908	878	750	834
ENSG00000136897.8	968	887	973	794	825	797
ENSG00000132680.11	968	963	983	978	984	1009
ENSG00000154803.13	968	943	1039	877	775	890
ENSG00000143819.12	967	998	1008	1114	1034	1021
ENSG00000168005.9	966	1032	1055	856	776	824
ENSG00000164543.7	966	955	1029	680	760	745
ENSG00000058729.11	966	889	999	746	828	824
ENSG00000116455.14	966	987	934	1146	1256	1152
ENSG00000068724.17	966	969	995	863	758	766
ENSG00000054116.12	965	959	1036	1099	1001	1031
ENSG00000102934.10	965	1009	1018	631	655	602
ENSG00000126351.12	964	1026	879	1007	914	903
ENSG00000110811.20	964	906	967	1156	1102	1166
ENSG00000154080.14	964	914	1020	528	523	523
ENSG00000101935.10	964	1002	965	710	826	704
ENSG00000163900.11	964	1031	967	1034	1126	1068
ENSG00000160145.15	964	936	1004	975	924	924
ENSG00000176022.7	963	1040	994	1089	1135	1068
ENSG00000139734.19	963	935	1006	773	812	871
ENSG00000197343.11	963	908	1080	715	735	754
ENSG00000113163.16	963	972	979	829	908	898
ENSG00000124120.11	963	899	936	931	855	909
ENSG00000161921.15	962	984	976	1187	1182	1168
ENSG00000164465.18	962	912	896	896	909	842
ENSG00000185219.17	962	1069	1152	1326	1246	1260
ENSG00000131626.18	962	972	953	1008	1003	950
ENSG00000183765.22	962	814	911	919	865	846
ENSG00000213190.3	962	973	929	678	666	678
ENSG00000188522.15	962	1035	969	897	795	812
ENSG00000136463.8	961	1054	1093	1083	1039	1011
ENSG00000198815.9	961	1004	988	1011	1061	1080
ENSG00000198863.7	961	913	914	900	898	886
ENSG00000103671.10	961	833	875	767	724	700
ENSG00000141569.12	961	896	926	910	839	887
ENSG00000151092.17	960	964	911	1001	1078	1043
ENSG00000078061.13	960	1025	1027	963	845	873
ENSG00000066926.11	960	971	1022	832	854	785
ENSG00000147459.18	960	1159	1107	862	831	870
ENSG00000131069.20	960	1060	1117	1175	1043	1103
ENSG00000057663.16	960	884	911	845	906	835
ENSG00000162714.12	960	877	986	1127	1010	1127
ENSG00000114988.11	960	957	994	1403	1261	1260
ENSG00000101189.7	960	960	971	1080	1199	1080
ENSG00000131979.19	960	906	895	1185	1293	1278
ENSG00000182004.13	958	916	927	802	937	920
ENSG00000133812.15	958	919	1021	902	783	834
ENSG00000160214.13	958	1067	1042	1209	1141	1129
ENSG00000066136.20	958	972	940	1003	866	847
ENSG00000099940.12	958	969	1021	837	961	970
ENSG00000166446.15	958	1032	1077	702	720	697
ENSG00000167114.13	957	1124	921	1059	984	978
ENSG00000059145.18	957	1042	891	1028	1038	933
ENSG00000103449.11	957	1027	1129	939	850	855
ENSG00000156928.5	957	879	928	864	1029	978
ENSG00000053900.10	957	1003	875	909	946	889
ENSG00000170412.18	956	901	1032	852	768	804
ENSG00000120306.11	956	1001	1021	816	801	850
ENSG00000145012.13	956	1104	1217	741	755	816
ENSG00000135801.9	956	903	872	921	918	860
ENSG00000162105.19	955	1044	1149	834	827	927
ENSG00000139517.9	955	1002	920	969	1013	912
ENSG00000089057.15	955	1016	1011	1510	1514	1589
ENSG00000163785.12	955	847	943	876	848	857
ENSG00000186001.14	954	1065	1091	1114	1078	1073
ENSG00000213722.9	954	962	983	897	812	821
ENSG00000139637.14	953	815	901	851	851	882
ENSG00000106392.10	953	883	911	858	913	872
ENSG00000158411.11	952	958	1053	902	959	929
ENSG00000117419.16	952	924	941	1126	941	966
ENSG00000264522.6	952	970	1033	911	859	1016
ENSG00000111615.14	952	968	933	982	1022	971
ENSG00000169592.15	951	984	1004	1097	993	1057
ENSG00000183971.8	951	946	956	983	1050	969
ENSG00000106484.16	951	814	931	639	606	563
ENSG00000262814.8	950	999	938	1100	927	972
ENSG00000139531.13	950	962	1023	953	866	958
ENSG00000132670.20	949	919	1019	1073	1040	1110
ENSG00000105393.16	949	957	977	935	887	956
ENSG00000167657.14	948	1045	938	1235	1175	1122
ENSG00000168291.13	948	910	906	900	879	960
ENSG00000104472.10	948	963	978	717	842	813
ENSG00000160131.13	947	922	918	685	783	856
ENSG00000182154.8	947	967	954	905	976	864
ENSG00000174738.13	947	841	905	752	813	813
ENSG00000001084.13	946	1006	970	902	978	937
ENSG00000163435.16	946	951	933	588	578	542
ENSG00000166225.8	946	1014	1058	921	919	944
ENSG00000087502.18	946	873	912	769	824	839
ENSG00000068394.11	946	927	996	892	822	851
ENSG00000162385.11	946	866	875	917	1072	974
ENSG00000153015.16	946	931	997	915	993	933
ENSG00000162517.13	946	955	922	1095	1035	1003
ENSG00000105755.8	946	1058	1064	831	805	797
ENSG00000118496.5	945	903	944	839	815	826
ENSG00000196290.15	945	860	964	986	1063	1021
ENSG00000173757.9	945	919	1028	998	1042	943
ENSG00000185127.6	945	908	991	831	956	938
ENSG00000166619.15	944	1017	933	885	887	867
ENSG00000130559.19	944	997	959	942	973	894
ENSG00000173418.12	944	966	1004	887	1038	968
ENSG00000108384.15	944	949	899	928	991	934
ENSG00000137269.15	944	907	961	721	742	720
ENSG00000172500.12	943	819	861	931	810	794
ENSG00000198814.12	942	888	1133	759	839	805
ENSG00000088038.19	942	920	898	1113	1054	1060
ENSG00000140941.14	942	1017	915	951	933	948
ENSG00000160584.16	942	958	1023	960	896	973
ENSG00000100376.12	942	1018	991	1032	1036	1044
ENSG00000065559.15	942	894	892	847	896	854
ENSG00000170364.12	941	892	1066	538	487	542
ENSG00000113492.14	941	977	984	640	598	635
ENSG00000101181.17	941	1006	912	1103	1030	1038
ENSG00000086065.14	941	926	968	915	930	812
ENSG00000172432.19	940	1013	1191	957	859	947
ENSG00000170802.16	940	843	956	826	790	836
ENSG00000130513.6	940	986	1079	986	927	1002
ENSG00000048544.6	939	919	1030	983	1035	928
ENSG00000100079.7	939	954	1014	518	479	522
ENSG00000165506.14	939	858	958	943	889	924
ENSG00000123240.17	939	978	1063	716	678	745
ENSG00000090447.12	938	958	969	957	899	1003
ENSG00000146386.8	938	1050	1173	534	725	646
ENSG00000115204.15	938	847	922	652	646	646
ENSG00000166595.12	938	985	972	999	937	958
ENSG00000106638.17	937	994	990	1060	1041	1077
ENSG00000137574.11	937	906	837	899	952	987
ENSG00000167196.14	937	907	967	987	1069	1035
ENSG00000166801.15	937	835	964	622	640	605
ENSG00000146963.18	937	877	820	749	745	752
ENSG00000137171.15	937	915	984	608	548	600
ENSG00000125652.8	936	961	1007	1028	1021	1000
ENSG00000111678.11	936	844	1158	767	739	695
ENSG00000119041.11	936	867	941	966	964	1079
ENSG00000157191.20	936	869	919	944	863	880
ENSG00000105835.12	936	848	917	785	784	799
ENSG00000159479.17	935	1016	955	1072	960	1021
ENSG00000125901.6	935	1000	984	1177	1146	1110
ENSG00000048991.16	935	988	887	1201	1149	1207
ENSG00000180185.11	934	994	1045	809	923	890
ENSG00000176542.10	934	958	1140	661	654	665
ENSG00000166189.7	934	894	920	867	832	818
ENSG00000247596.9	933	885	1011	880	843	909
ENSG00000155975.10	933	935	995	880	993	937
ENSG00000188811.14	933	823	943	581	693	679
ENSG00000153130.17	933	923	977	891	997	967
ENSG00000169299.14	933	858	983	909	968	973
ENSG00000110719.10	932	1130	1107	979	900	987
ENSG00000080845.17	932	948	925	835	888	867
ENSG00000180992.7	932	904	1023	936	913	843
ENSG00000167118.10	932	922	992	920	881	837
ENSG00000076513.17	932	951	989	736	745	714
ENSG00000204991.11	932	947	1006	958	891	991
ENSG00000105855.10	931	958	1000	281	279	284
ENSG00000275700.5	931	892	840	920	956	939
ENSG00000125995.16	931	814	998	558	922	747
ENSG00000126773.13	930	850	905	734	730	815
ENSG00000081377.17	930	976	1005	948	856	931
ENSG00000160447.7	929	939	962	763	743	793
ENSG00000151233.11	929	975	1028	916	1052	992
ENSG00000169564.7	929	927	895	776	1003	949
ENSG00000065717.15	929	898	922	688	683	676
ENSG00000103495.14	929	964	956	685	898	752
ENSG00000108061.11	928	858	939	765	803	770
ENSG00000160299.17	928	1046	1047	959	900	921
ENSG00000123415.15	928	846	933	868	852	827
ENSG00000082213.18	927	898	926	917	1027	1007
ENSG00000132823.11	927	955	998	831	845	870
ENSG00000100109.17	927	925	948	968	886	916
ENSG00000053254.15	926	993	1021	952	943	969
ENSG00000110871.15	926	807	969	798	708	851
ENSG00000214113.10	926	891	956	812	850	828
ENSG00000166908.18	925	932	987	975	926	931
ENSG00000137161.17	925	960	923	899	887	827
ENSG00000169756.16	924	898	895	897	922	924
ENSG00000105398.4	924	961	964	1150	1254	1216
ENSG00000242247.11	924	852	882	1014	941	1010
ENSG00000105298.14	924	898	931	1153	1122	1093
ENSG00000178980.15	923	857	822	1067	1003	990
ENSG00000077684.16	923	950	922	906	870	874
ENSG00000135631.16	923	924	905	925	885	855
ENSG00000198399.14	922	962	956	796	793	799
ENSG00000188938.17	922	955	1024	843	936	855
ENSG00000164187.7	922	946	1069	664	714	749
ENSG00000150779.12	922	895	1039	627	824	759
ENSG00000165490.13	921	823	799	709	688	709
ENSG00000000971.15	920	822	748	1317	1409	1358
ENSG00000082068.9	920	799	918	862	824	803
ENSG00000055609.18	920	1116	1134	827	764	936
ENSG00000132256.19	920	808	916	785	763	821
ENSG00000184634.16	919	1006	1071	814	713	773
ENSG00000183527.12	919	909	914	858	869	853
ENSG00000171222.10	919	901	990	1008	973	997
ENSG00000106290.15	919	962	941	970	934	882
ENSG00000135334.9	919	953	970	900	974	921
ENSG00000166974.13	918	918	864	880	874	875
ENSG00000090266.13	918	875	947	600	785	704
ENSG00000100697.14	918	1084	1025	997	1019	1091
ENSG00000037749.12	918	823	944	761	776	803
ENSG00000157837.16	918	924	981	870	946	843
ENSG00000107819.13	917	957	1078	487	459	507
ENSG00000059378.12	917	962	984	513	516	514
ENSG00000106078.19	917	958	997	445	421	425
ENSG00000124209.4	917	877	906	652	694	712
ENSG00000163501.7	917	1019	1058	1008	1128	1006
ENSG00000103423.14	917	897	946	1171	1063	1075
ENSG00000156502.14	916	890	848	819	859	772
ENSG00000090924.15	916	928	1025	1009	854	938
ENSG00000188342.12	915	962	943	879	1005	956
ENSG00000185608.8	915	934	1022	903	887	902
ENSG00000101493.11	915	930	996	994	868	971
ENSG00000088899.15	914	989	1108	1180	1134	1236
ENSG00000173545.5	914	970	897	888	929	949
ENSG00000215012.9	914	869	1033	695	692	719
ENSG00000003756.17	914	973	1018	1174	1095	1088
ENSG00000154370.16	913	994	946	985	907	928
ENSG00000214046.8	913	980	1064	831	805	861
ENSG00000059691.12	913	859	929	913	801	865
ENSG00000156162.16	912	890	969	634	698	665
ENSG00000103148.16	912	999	876	1031	995	1047
ENSG00000083896.12	911	764	825	866	876	790
ENSG00000107625.13	911	866	972	839	859	859
ENSG00000005486.17	911	901	912	891	830	904
ENSG00000112282.18	910	833	970	840	769	796
ENSG00000145817.17	910	822	922	771	808	819
ENSG00000142166.13	910	963	969	866	864	878
ENSG00000178904.19	910	939	977	949	1002	970
ENSG00000166169.17	910	929	1001	781	718	791
ENSG00000134884.15	909	1113	1216	1171	1329	1253
ENSG00000064225.12	909	767	884	798	832	848
ENSG00000104886.11	909	976	958	749	817	808
ENSG00000140718.21	908	849	945	900	815	859
ENSG00000136444.10	908	931	935	724	640	699
ENSG00000197579.8	908	868	810	721	725	711
ENSG00000164209.17	907	856	967	687	721	730
ENSG00000120029.13	907	880	902	762	761	731
ENSG00000066557.6	906	845	898	1023	987	1052
ENSG00000189057.11	906	795	896	372	447	386
ENSG00000162961.14	905	770	954	650	759	722
ENSG00000120896.13	905	911	809	1018	908	955
ENSG00000102384.13	905	838	811	835	879	838
ENSG00000145730.20	905	936	903	738	766	769
ENSG00000105928.16	905	887	890	648	589	605
ENSG00000146038.12	905	874	1017	635	654	726
ENSG00000013573.17	904	993	1003	992	878	918
ENSG00000091592.16	904	1031	1044	989	839	1011
ENSG00000137216.19	904	938	988	899	876	910
ENSG00000132541.11	903	853	1023	900	994	933
ENSG00000137210.14	903	803	929	734	825	740
ENSG00000119321.9	903	927	968	919	926	847
ENSG00000167244.21	903	847	915	1543	1579	1547
ENSG00000105254.12	902	894	903	1101	1096	1030
ENSG00000089902.10	902	950	928	988	1035	972
ENSG00000141627.13	902	873	991	822	765	755
ENSG00000159086.15	902	927	987	800	831	856
ENSG00000134265.13	901	907	922	916	948	876
ENSG00000013364.19	901	883	1079	552	452	517
ENSG00000170581.14	901	916	1072	778	721	771
ENSG00000050344.9	900	909	861	982	1061	1040
ENSG00000183520.12	900	885	880	974	1017	993
ENSG00000186111.9	900	943	854	1123	1063	1033
ENSG00000120756.13	900	828	879	729	740	733
ENSG00000120278.16	900	991	993	970	857	904
ENSG00000165684.4	899	994	927	1078	965	925
ENSG00000005889.15	899	884	940	637	636	617
ENSG00000157131.10	898	750	945	554	578	614
ENSG00000139718.10	897	1006	944	955	861	915
ENSG00000108091.11	897	924	947	890	890	952
ENSG00000136522.14	897	900	889	888	1007	944
ENSG00000175906.5	897	935	1071	1428	1238	1418
ENSG00000156504.16	897	967	849	819	827	812
ENSG00000164056.11	896	876	900	899	935	866
ENSG00000104219.13	895	767	875	506	543	611
ENSG00000023191.17	895	863	834	927	875	928
ENSG00000153823.18	895	826	890	792	867	855
ENSG00000100154.14	894	985	1006	734	668	771
ENSG00000117133.11	894	929	950	913	1015	891
ENSG00000112294.13	893	877	961	562	624	599
ENSG00000142327.13	893	916	885	980	859	919
ENSG00000127952.17	893	855	855	904	803	792
ENSG00000174013.8	893	864	864	914	928	889
ENSG00000137824.16	892	841	881	962	918	964
ENSG00000051620.11	891	854	792	900	959	898
ENSG00000119523.10	891	896	896	818	971	914
ENSG00000100372.15	891	875	921	783	758	698
ENSG00000143891.17	891	971	1009	895	853	845
ENSG00000130803.15	891	913	898	892	763	814
ENSG00000100442.11	890	880	936	851	1032	978
ENSG00000095380.11	890	894	904	825	882	799
ENSG00000137135.18	890	891	931	921	871	912
ENSG00000119760.16	890	916	964	791	810	776
ENSG00000119616.11	888	862	849	900	939	939
ENSG00000141741.12	888	878	927	861	802	831
ENSG00000078401.7	888	750	757	335	287	277
ENSG00000172613.8	887	965	994	916	831	885
ENSG00000164144.16	886	800	803	690	704	753
ENSG00000176208.9	886	824	887	752	748	694
ENSG00000198053.11	886	897	872	852	823	847
ENSG00000185122.11	885	888	870	921	883	826
ENSG00000149313.11	885	928	828	742	781	755
ENSG00000232956.9	885	941	1008	933	837	812
ENSG00000103496.15	885	885	956	899	915	913
ENSG00000079691.18	884	925	901	767	763	711
ENSG00000140854.13	884	919	964	1016	895	1017
ENSG00000116521.11	884	887	842	955	963	986
ENSG00000089916.18	884	894	1021	719	752	823
ENSG00000241685.10	883	924	902	769	853	774
ENSG00000172890.13	883	860	916	594	518	504
ENSG00000185324.22	883	941	1043	876	813	947
ENSG00000141198.16	883	920	967	584	590	612
ENSG00000185658.13	883	959	924	814	798	863
ENSG00000198951.12	883	764	869	737	733	726
ENSG00000102580.15	882	955	763	1077	1224	1067
ENSG00000101216.11	881	947	826	878	879	884
ENSG00000132436.11	881	796	899	797	784	765
ENSG00000179526.17	881	838	849	760	677	785
ENSG00000146063.20	880	1009	991	928	876	823
ENSG00000119801.13	880	785	999	542	526	567
ENSG00000181038.13	880	748	833	592	688	668
ENSG00000154447.15	880	988	916	678	698	713
ENSG00000166450.13	880	962	844	1347	1272	1376
ENSG00000006625.18	880	923	928	723	821	715
ENSG00000065534.18	879	842	967	479	421	441
ENSG00000130338.13	879	984	993	738	685	806
ENSG00000099956.19	878	876	896	962	877	857
ENSG00000198522.14	878	764	852	729	701	701
ENSG00000111880.16	878	874	918	858	910	819
ENSG00000134815.19	878	956	858	1066	1050	1033
ENSG00000155254.13	878	851	877	892	919	886
ENSG00000140284.11	878	811	980	706	667	690
ENSG00000146540.15	877	934	1038	1300	1306	1240
ENSG00000157500.12	877	829	851	692	696	766
ENSG00000116786.13	877	906	883	1043	1034	1042
ENSG00000167695.15	876	905	901	876	960	848
ENSG00000187605.15	876	1015	1063	926	817	884
ENSG00000130703.16	876	940	827	796	780	790
ENSG00000180346.3	876	864	894	606	645	608
ENSG00000151151.6	875	826	915	463	557	542
ENSG00000134153.10	875	831	859	819	848	821
ENSG00000151461.20	874	936	889	925	837	871
ENSG00000073169.14	874	1016	986	877	925	996
ENSG00000205208.5	874	798	991	769	803	855
ENSG00000172765.17	874	716	910	572	575	653
ENSG00000145782.13	874	869	825	741	838	807
ENSG00000119421.7	873	843	879	801	854	821
ENSG00000162623.16	873	869	941	914	853	885
ENSG00000159596.7	873	805	878	820	772	821
ENSG00000136827.12	872	897	969	912	871	901
ENSG00000007255.10	872	869	1049	777	658	674
ENSG00000125871.14	872	895	854	942	909	821
ENSG00000060656.20	872	856	935	792	786	777
ENSG00000147364.16	871	805	896	800	774	805
ENSG00000177666.17	871	904	932	925	878	928
ENSG00000128191.16	870	1040	1048	984	906	966
ENSG00000167074.15	870	921	903	877	830	805
ENSG00000104231.11	870	823	943	723	786	755
ENSG00000147905.17	870	816	924	855	847	842
ENSG00000127870.17	869	907	937	804	816	810
ENSG00000138433.16	869	844	952	847	888	847
ENSG00000110693.18	869	866	907	701	685	698
ENSG00000027847.14	869	808	849	975	850	818
ENSG00000164402.14	869	810	943	816	717	725
ENSG00000165392.10	869	871	931	1014	999	1026
ENSG00000064933.17	869	858	854	856	891	950
ENSG00000170791.18	869	856	865	608	679	648
ENSG00000110274.16	868	928	887	816	791	725
ENSG00000139405.16	868	887	862	903	907	923
ENSG00000153132.13	868	807	938	1004	995	1051
ENSG00000005075.15	868	911	918	930	901	895
ENSG00000131187.9	867	906	1026	758	690	766
ENSG00000135097.7	867	988	913	928	937	842
ENSG00000214517.10	867	788	778	757	726	725
ENSG00000129292.20	867	922	864	729	756	780
ENSG00000095015.6	866	849	813	627	526	608
ENSG00000069399.15	866	900	812	647	765	735
ENSG00000147041.12	865	731	840	372	400	351
ENSG00000182621.18	865	853	964	1084	1177	1178
ENSG00000005810.18	864	1059	985	1352	1159	1368
ENSG00000198742.9	864	1012	901	885	862	875
ENSG00000112419.14	864	893	855	784	772	788
ENSG00000100568.11	864	837	838	768	820	725
ENSG00000165097.16	864	857	826	817	788	826
ENSG00000196935.9	864	994	984	486	496	552
ENSG00000130813.18	863	943	989	1416	1193	1222
ENSG00000120738.8	863	1073	939	448	327	465
ENSG00000168887.11	863	830	923	766	818	823
ENSG00000240230.6	863	865	939	876	910	871
ENSG00000134046.12	863	899	889	758	888	822
ENSG00000143740.14	862	860	864	948	846	807
ENSG00000185515.14	862	874	831	852	799	766
ENSG00000130988.13	862	861	998	869	830	862
ENSG00000104365.15	862	887	956	708	581	647
ENSG00000178966.16	861	758	836	721	762	784
ENSG00000092036.18	861	720	940	542	528	518
ENSG00000132128.16	860	899	905	1036	984	1000
ENSG00000197321.14	860	905	963	180	177	173
ENSG00000138764.15	860	817	962	432	461	470
ENSG00000129173.13	860	917	747	799	801	738
ENSG00000185238.13	860	883	879	771	763	762
ENSG00000068383.19	860	899	885	862	909	864
ENSG00000131263.13	859	818	887	580	567	611
ENSG00000149474.13	859	880	878	814	782	803
ENSG00000085063.16	858	756	919	600	630	579
ENSG00000100162.15	858	827	869	617	647	638
ENSG00000138231.13	858	844	840	899	948	854
ENSG00000141380.14	857	789	829	701	731	685
ENSG00000152894.14	857	806	850	721	689	795
ENSG00000138663.9	857	796	827	782	853	782
ENSG00000107959.16	856	877	826	691	687	677
ENSG00000135521.9	856	778	784	839	822	778
ENSG00000198160.14	856	838	912	686	648	724
ENSG00000162852.14	855	778	767	819	761	841
ENSG00000156381.9	855	862	878	695	714	695
ENSG00000128534.8	855	846	888	694	828	844
ENSG00000107798.18	855	766	869	819	856	827
ENSG00000137312.15	855	848	939	932	876	859
ENSG00000148187.18	855	910	958	737	725	772
ENSG00000166833.21	855	903	914	870	771	857
ENSG00000157212.19	855	812	765	748	709	746
ENSG00000155393.13	855	824	817	836	852	836
ENSG00000205476.9	854	829	881	795	826	817
ENSG00000144036.15	854	797	772	776	779	779
ENSG00000163818.17	854	762	892	638	626	611
ENSG00000112667.12	854	773	918	613	638	606
ENSG00000125633.11	853	924	934	896	890	919
ENSG00000141905.19	853	858	888	1001	946	994
ENSG00000186866.16	852	863	868	1063	1006	1030
ENSG00000165055.15	852	866	885	819	899	726
ENSG00000131871.15	852	949	869	848	928	866
ENSG00000166170.9	852	819	874	816	908	822
ENSG00000153044.10	852	740	823	592	625	654
ENSG00000065802.12	851	945	937	905	901	888
ENSG00000204371.11	851	871	850	915	862	845
ENSG00000059122.16	851	925	992	958	873	810
ENSG00000129636.13	851	713	786	788	766	769
ENSG00000151694.14	850	783	901	834	838	767
ENSG00000101782.15	850	856	951	715	691	726
ENSG00000018699.13	848	756	818	740	781	688
ENSG00000126107.15	848	972	904	966	917	914
ENSG00000163528.13	846	781	808	683	691	668
ENSG00000165879.9	846	827	944	639	796	711
ENSG00000162378.13	846	877	921	771	816	835
ENSG00000129071.9	846	846	869	724	756	761
ENSG00000160917.15	846	887	898	867	831	827
ENSG00000180448.10	845	828	810	861	731	813
ENSG00000143373.18	845	910	990	946	837	851
ENSG00000111875.8	845	887	840	870	926	875
ENSG00000183098.11	845	820	883	909	911	910
ENSG00000124596.17	845	706	880	575	654	633
ENSG00000145912.8	845	706	782	565	750	658
ENSG00000141219.15	845	801	842	749	757	696
ENSG00000161091.13	845	913	818	946	999	980
ENSG00000134590.14	844	912	850	944	891	972
ENSG00000174886.13	844	920	1009	1267	973	1035
ENSG00000112578.10	844	876	863	951	902	907
ENSG00000100731.16	844	847	845	804	700	762
ENSG00000186416.15	843	879	848	841	893	867
ENSG00000235823.3	843	750	930	697	624	745
ENSG00000163577.8	843	890	844	716	829	705
ENSG00000032389.12	843	825	819	724	695	712
ENSG00000114744.9	842	845	954	791	850	784
ENSG00000179051.14	841	886	910	817	890	885
ENSG00000153721.19	841	935	918	751	670	721
ENSG00000103126.15	841	832	871	877	825	848
ENSG00000149541.10	841	810	895	1062	1019	999
ENSG00000160305.18	841	879	921	884	753	791
ENSG00000218739.10	840	778	870	680	697	680
ENSG00000187239.17	840	873	918	920	932	807
ENSG00000196628.18	840	791	846	729	710	768
ENSG00000174720.16	840	773	851	727	708	692
ENSG00000058091.17	839	811	900	601	688	647
ENSG00000238227.8	839	890	925	760	807	801
ENSG00000164118.13	838	847	1004	861	828	807
ENSG00000185215.9	837	848	1023	385	397	459
ENSG00000119048.8	837	808	871	691	752	744
ENSG00000122550.18	837	762	861	741	807	781
ENSG00000163214.21	837	778	810	797	722	732
ENSG00000166348.18	837	890	983	620	602	651
ENSG00000173272.16	837	808	850	885	933	828
ENSG00000162129.14	836	792	896	653	648	566
ENSG00000130024.15	836	823	757	618	744	649
ENSG00000135148.12	836	915	881	740	674	696
ENSG00000157778.9	836	958	896	940	947	908
ENSG00000143337.18	835	846	820	942	927	893
ENSG00000159200.18	835	793	784	845	841	868
ENSG00000006468.14	835	821	877	820	820	896
ENSG00000135549.15	835	975	960	902	932	1021
ENSG00000078070.13	835	730	883	763	663	760
ENSG00000108826.16	835	849	857	693	674	700
ENSG00000107758.15	834	750	823	738	748	745
ENSG00000143363.17	833	731	853	781	782	785
ENSG00000157538.14	833	789	917	738	711	790
ENSG00000189079.17	833	876	926	689	796	729
ENSG00000167693.17	833	864	905	836	848	916
ENSG00000067082.15	833	882	892	748	649	794
ENSG00000101391.21	832	810	837	952	913	849
ENSG00000137822.12	832	805	797	738	719	730
ENSG00000171204.12	831	731	910	554	623	614
ENSG00000174446.13	831	815	856	707	739	696
ENSG00000109458.8	831	814	902	627	652	622
ENSG00000064692.19	831	687	808	408	375	392
ENSG00000136247.14	831	763	849	711	732	752
ENSG00000146676.10	830	878	895	765	791	823
ENSG00000155876.6	830	801	859	770	792	809
ENSG00000111790.14	829	752	824	814	739	757
ENSG00000213463.5	829	782	912	640	678	694
ENSG00000032219.19	829	811	864	745	752	745
ENSG00000100526.20	829	838	817	860	896	873
ENSG00000186687.16	829	805	875	734	794	844
ENSG00000037757.14	829	827	846	802	837	764
ENSG00000165806.20	829	865	851	896	866	960
ENSG00000171320.15	829	732	789	666	735	683
ENSG00000018408.14	829	810	878	607	574	573
ENSG00000075426.12	828	937	915	479	487	486
ENSG00000072756.17	828	766	844	616	675	654
ENSG00000175029.17	827	829	864	374	369	336
ENSG00000164830.18	827	739	773	567	555	563
ENSG00000040341.18	827	847	828	775	793	782
ENSG00000165102.15	827	822	932	697	705	702
ENSG00000119403.15	827	894	807	964	977	973
ENSG00000140443.15	826	882	960	708	630	734
ENSG00000099139.13	826	901	885	669	632	695
ENSG00000198874.13	825	780	817	858	854	811
ENSG00000121578.13	825	882	944	832	810	818
ENSG00000166471.11	825	888	890	760	795	865
ENSG00000133818.14	825	780	802	727	817	789
ENSG00000003249.13	824	863	751	817	801	827
ENSG00000120963.12	824	748	823	576	739	654
ENSG00000119401.10	824	833	824	662	642	691
ENSG00000083720.13	824	845	821	1112	1133	1080
ENSG00000169902.15	824	814	887	754	671	661
ENSG00000183808.11	823	766	872	718	720	689
ENSG00000153179.13	823	776	727	823	874	889
ENSG00000116273.6	823	846	812	880	950	832
ENSG00000150316.12	823	746	865	627	668	651
ENSG00000129911.9	823	821	789	728	855	765
ENSG00000134444.14	823	832	792	817	840	850
ENSG00000228300.14	822	769	794	836	800	749
ENSG00000136643.12	821	794	822	777	803	772
ENSG00000135913.11	821	774	832	779	761	826
ENSG00000102572.14	821	881	827	1091	1123	1101
ENSG00000180667.10	821	755	730	697	759	756
ENSG00000164654.16	821	711	749	734	718	667
ENSG00000124171.9	820	919	895	632	647	738
ENSG00000141378.14	820	746	870	734	683	701
ENSG00000136933.17	820	808	820	873	854	832
ENSG00000145337.5	820	802	874	670	839	681
ENSG00000130165.10	819	796	831	872	844	843
ENSG00000155304.6	819	701	840	713	805	776
ENSG00000184677.18	819	900	914	901	836	909
ENSG00000158161.16	819	863	835	891	931	842
ENSG00000250479.8	819	763	714	902	791	861
ENSG00000154864.12	818	817	872	567	568	586
ENSG00000171914.16	817	1066	928	852	785	737
ENSG00000160285.15	817	877	853	887	811	810
ENSG00000138780.14	817	764	900	872	848	877
ENSG00000142156.14	816	781	852	548	489	528
ENSG00000167183.3	816	818	912	130	119	160
ENSG00000146833.15	816	778	933	647	654	693
ENSG00000112651.12	816	737	791	751	795	723
ENSG00000120875.9	816	790	858	1132	1167	1216
ENSG00000164251.5	816	884	814	296	290	351
ENSG00000083223.18	815	749	838	736	690	617
ENSG00000157502.13	815	800	748	500	517	494
ENSG00000051825.15	814	827	856	832	716	783
ENSG00000080822.17	814	765	839	589	562	578
ENSG00000197150.12	814	809	856	855	681	716
ENSG00000272405.1	814	748	871	339	274	307
ENSG00000104946.13	814	955	885	1182	1094	1058
ENSG00000139372.15	813	783	774	673	748	661
ENSG00000061273.18	812	904	925	834	689	756
ENSG00000101945.16	812	812	853	887	824	862
ENSG00000118217.6	812	741	795	808	756	786
ENSG00000179094.16	812	826	863	966	871	936
ENSG00000178425.14	812	717	759	655	755	730
ENSG00000159166.15	812	913	796	369	334	298
ENSG00000117543.21	811	617	859	733	694	722
ENSG00000102218.6	811	833	788	684	674	616
ENSG00000173064.13	811	1027	1073	853	753	863
ENSG00000173406.15	811	776	875	912	913	892
ENSG00000115685.15	811	782	783	807	939	810
ENSG00000198168.9	810	718	895	976	1004	1032
ENSG00000188243.12	809	681	903	437	597	543
ENSG00000159445.13	809	825	812	840	897	906
ENSG00000114770.17	809	899	846	910	913	911
ENSG00000153989.8	809	753	764	843	844	808
ENSG00000108506.12	809	819	896	730	752	804
ENSG00000182952.5	808	733	874	690	710	761
ENSG00000197226.12	808	812	874	860	749	743
ENSG00000205189.12	808	835	887	793	785	789
ENSG00000078043.16	808	800	806	623	660	622
ENSG00000170881.4	808	722	780	607	671	684
ENSG00000177383.5	808	815	850	773	777	768
ENSG00000131943.17	807	774	890	794	732	834
ENSG00000091138.12	807	828	1089	280	278	290
ENSG00000103460.17	807	791	777	860	763	747
ENSG00000116266.11	807	735	791	667	707	646
ENSG00000104960.15	806	891	925	799	872	884
ENSG00000028310.18	806	856	831	844	852	829
ENSG00000215251.4	805	808	711	885	895	828
ENSG00000128165.9	805	908	1044	1356	1301	1448
ENSG00000169242.12	805	729	846	1063	924	1078
ENSG00000130958.13	805	827	870	728	870	857
ENSG00000244005.13	804	744	851	861	846	822
ENSG00000161692.18	804	874	880	881	775	907
ENSG00000074266.21	804	720	752	579	603	561
ENSG00000100084.14	803	815	819	870	795	795
ENSG00000157193.18	803	947	836	956	888	974
ENSG00000278311.5	803	754	780	689	715	744
ENSG00000005206.17	803	819	847	812	755	742
ENSG00000177971.8	803	827	819	818	785	734
ENSG00000167680.16	803	693	745	2185	2171	2093
ENSG00000108262.15	803	942	876	1164	1078	1087
ENSG00000132600.16	802	926	808	938	880	936
ENSG00000213699.9	802	770	800	720	676	724
ENSG00000198026.8	802	889	862	854	796	850
ENSG00000099330.9	802	770	813	641	640	639
ENSG00000138814.17	801	766	744	686	720	698
ENSG00000125870.11	801	827	812	762	864	850
ENSG00000175073.8	801	831	808	710	721	731
ENSG00000129084.17	801	924	834	720	867	776
ENSG00000035862.12	800	718	822	145	161	156
ENSG00000153339.14	800	786	799	725	673	689
ENSG00000128923.11	800	855	800	770	822	809
ENSG00000128463.13	800	841	859	754	863	857
ENSG00000134575.12	800	865	897	1044	967	1046
ENSG00000188191.15	799	868	819	837	873	727
ENSG00000101624.11	799	803	835	826	843	857
ENSG00000100744.15	798	808	832	526	601	605
ENSG00000076944.16	798	852	878	824	767	759
ENSG00000184203.8	797	803	826	671	781	809
ENSG00000143222.12	797	732	818	719	705	648
ENSG00000167987.11	797	857	833	778	757	764
ENSG00000122870.12	797	703	824	567	542	525
ENSG00000068305.17	797	737	692	743	744	767
ENSG00000142784.16	797	804	855	779	714	700
ENSG00000143036.17	797	789	782	403	396	380
ENSG00000135900.4	797	828	832	796	922	863
ENSG00000142089.16	797	696	753	290	244	316
ENSG00000179588.9	797	776	800	618	730	589
ENSG00000151693.11	796	837	872	730	699	696
ENSG00000167202.11	796	854	890	858	835	828
ENSG00000163374.19	796	754	864	837	715	772
ENSG00000147883.12	796	769	815	525	590	541
ENSG00000258890.7	796	738	877	705	610	611
ENSG00000124098.10	795	727	811	717	758	750
ENSG00000157353.17	795	760	835	756	683	724
ENSG00000118564.15	795	744	819	795	787	802
ENSG00000204356.14	795	775	838	728	732	770
ENSG00000110395.6	794	930	956	625	664	678
ENSG00000109089.7	794	963	753	631	640	597
ENSG00000102921.8	794	881	867	826	882	908
ENSG00000153993.13	794	763	768	1245	1293	1416
ENSG00000086589.12	794	869	862	822	767	703
ENSG00000106608.16	793	802	845	590	496	530
ENSG00000169189.17	793	675	773	724	743	735
ENSG00000120054.12	791	721	933	492	469	492
ENSG00000146414.16	791	750	871	715	747	745
ENSG00000112640.15	791	721	770	829	675	682
ENSG00000175376.9	790	816	837	800	749	745
ENSG00000140464.20	790	786	860	700	676	659
ENSG00000123737.12	790	764	854	720	761	757
ENSG00000158792.16	790	774	771	855	811	769
ENSG00000160570.14	790	676	758	821	750	766
ENSG00000134508.12	789	820	802	631	637	683
ENSG00000107175.12	789	777	812	721	710	734
ENSG00000077044.10	789	821	795	1095	951	962
ENSG00000172831.13	789	769	837	787	734	705
ENSG00000120159.13	789	739	767	685	659	711
ENSG00000162496.9	789	816	926	713	722	715
ENSG00000204070.10	789	676	828	656	577	574
ENSG00000254858.10	788	872	833	911	946	898
ENSG00000153574.9	788	719	764	815	783	768
ENSG00000116212.15	788	848	810	852	830	797
ENSG00000134278.15	788	742	723	738	765	786
ENSG00000089195.15	787	803	788	934	1099	957
ENSG00000084110.11	787	699	882	856	801	866
ENSG00000125386.15	787	809	796	857	832	834
ENSG00000112685.14	786	722	812	787	816	776
ENSG00000107249.23	786	675	769	394	384	391
ENSG00000187231.14	786	756	793	591	625	607
ENSG00000161036.13	786	830	818	919	834	846
ENSG00000164176.13	786	797	878	469	454	478
ENSG00000136982.6	785	657	762	664	669	671
ENSG00000069966.18	785	754	853	690	682	732
ENSG00000104756.16	785	731	697	637	649	684
ENSG00000007047.15	785	784	769	900	877	859
ENSG00000100897.17	785	768	813	617	598	590
ENSG00000107036.12	785	748	795	767	760	769
ENSG00000136940.14	784	767	785	718	768	679
ENSG00000148153.14	784	845	924	720	793	734
ENSG00000120616.16	784	763	801	627	599	663
ENSG00000119946.11	784	904	783	1376	1243	1198
ENSG00000171467.16	784	782	875	734	712	725
ENSG00000112079.9	783	790	767	607	590	571
ENSG00000161638.11	783	784	825	750	705	728
ENSG00000173141.5	783	835	840	981	1047	948
ENSG00000148835.11	783	781	785	825	904	851
ENSG00000172954.13	783	762	782	704	679	660
ENSG00000075914.13	783	767	758	946	1039	996
ENSG00000136738.15	782	784	704	753	765	790
ENSG00000151929.9	782	867	720	749	738	750
ENSG00000072849.11	782	766	783	650	774	698
ENSG00000006634.8	782	802	843	663	688	700
ENSG00000148180.19	781	740	781	719	597	568
ENSG00000169410.10	781	732	767	675	647	596
ENSG00000248333.8	781	880	873	990	985	930
ENSG00000116127.18	781	786	836	699	669	721
ENSG00000149476.15	780	842	892	968	761	861
ENSG00000067829.19	780	814	761	816	792	798
ENSG00000173852.14	780	759	753	608	683	697
ENSG00000182173.13	779	841	839	937	826	814
ENSG00000008311.15	779	776	728	569	546	584
ENSG00000151458.12	779	768	822	650	647	698
ENSG00000169683.8	779	853	862	804	709	697
ENSG00000196465.10	779	744	733	676	705	673
ENSG00000167272.11	779	731	786	659	716	773
ENSG00000010017.13	779	687	724	641	725	699
ENSG00000104881.16	779	776	771	750	669	732
ENSG00000112200.17	779	721	849	653	675	734
ENSG00000169019.11	779	675	821	800	822	783
ENSG00000119559.16	779	703	729	722	631	661
ENSG00000126953.8	779	722	853	625	691	625
ENSG00000175550.8	779	781	781	630	677	687
ENSG00000133142.17	779	805	847	678	764	739
ENSG00000166822.13	779	793	796	626	639	669
ENSG00000145934.16	778	869	957	1174	1042	1271
ENSG00000132376.20	778	677	791	642	635	579
ENSG00000168566.13	778	821	850	767	856	850
ENSG00000117676.14	778	776	801	800	735	698
ENSG00000120697.9	777	708	835	612	638	594
ENSG00000073050.11	777	704	832	929	843	874
ENSG00000136237.19	777	794	879	566	560	550
ENSG00000163870.16	777	740	777	819	700	716
ENSG00000091129.20	777	872	729	1218	1248	1288
ENSG00000256771.4	777	648	718	614	681	652
ENSG00000100749.8	776	706	763	629	721	697
ENSG00000157107.14	776	717	803	537	553	551
ENSG00000104973.18	776	860	758	1050	916	869
ENSG00000127946.17	776	788	899	884	767	883
ENSG00000149932.17	776	723	800	660	654	672
ENSG00000114956.20	776	690	836	825	909	779
ENSG00000141258.13	776	823	931	761	718	662
ENSG00000086827.9	775	733	721	616	611	595
ENSG00000189180.16	775	781	790	735	729	756
ENSG00000151689.13	775	743	806	859	812	828
ENSG00000103966.11	773	898	864	775	757	678
ENSG00000162601.11	773	791	784	691	803	796
ENSG00000140836.17	772	966	1087	685	561	735
ENSG00000040933.15	772	772	762	785	775	822
ENSG00000119771.15	771	831	832	706	636	712
ENSG00000184402.15	771	761	777	702	669	711
ENSG00000140463.14	771	727	885	652	603	665
ENSG00000058668.14	770	775	810	591	505	602
ENSG00000142892.15	770	659	721	729	782	722
ENSG00000090661.12	770	765	811	780	722	742
ENSG00000112473.18	769	843	801	932	847	819
ENSG00000257218.6	769	801	853	737	736	751
ENSG00000147854.17	769	743	769	722	736	784
ENSG00000106799.13	769	701	797	512	529	497
ENSG00000164403.14	769	878	818	529	485	476
ENSG00000256937.1	768	871	909	1019	915	959
ENSG00000118181.11	768	552	667	334	505	408
ENSG00000185379.20	768	729	773	644	637	611
ENSG00000176623.12	768	733	783	638	680	727
ENSG00000147383.11	768	778	871	966	886	920
ENSG00000145623.13	768	644	623	480	448	458
ENSG00000181467.5	768	761	778	615	702	622
ENSG00000066739.12	767	742	776	537	574	563
ENSG00000151116.17	767	817	920	690	726	693
ENSG00000072415.9	767	751	731	712	717	782
ENSG00000155252.13	767	817	708	760	749	740
ENSG00000165782.10	767	847	807	866	805	861
ENSG00000082258.13	767	781	842	858	901	855
ENSG00000175470.20	767	844	775	743	825	771
ENSG00000064703.12	766	715	679	758	767	741
ENSG00000167378.8	766	749	813	768	737	826
ENSG00000179832.17	766	766	792	552	526	543
ENSG00000135929.9	765	750	839	549	510	523
ENSG00000170035.16	765	744	786	804	921	852
ENSG00000137819.14	765	726	768	389	400	368
ENSG00000160613.13	764	808	721	530	454	535
ENSG00000116793.16	764	771	840	717	728	739
ENSG00000162910.19	764	786	742	840	885	854
ENSG00000173930.9	764	614	772	608	664	683
ENSG00000137177.20	764	746	750	745	761	798
ENSG00000064932.16	763	824	786	824	787	769
ENSG00000174989.13	763	778	796	794	771	816
ENSG00000080618.16	763	709	734	1031	1060	1095
ENSG00000130348.11	763	796	803	687	750	747
ENSG00000168884.15	763	873	777	1037	1021	929
ENSG00000188130.14	763	863	781	1214	1200	1232
ENSG00000125352.6	762	671	788	698	679	695
ENSG00000203950.6	762	764	799	799	842	812
ENSG00000196323.14	762	648	738	402	386	426
ENSG00000173221.14	761	732	767	632	745	681
ENSG00000214753.4	761	802	785	753	798	774
ENSG00000121274.12	761	776	714	659	699	747
ENSG00000171311.13	760	778	863	791	829	771
ENSG00000151348.14	760	675	678	457	439	445
ENSG00000185875.13	760	650	754	638	608	681
ENSG00000105402.8	760	825	777	885	951	935
ENSG00000166478.10	760	689	793	755	709	784
ENSG00000013503.10	760	807	765	857	891	855
ENSG00000042286.15	760	855	756	558	569	548
ENSG00000074855.11	759	821	878	821	778	846
ENSG00000278053.5	759	707	738	637	715	625
ENSG00000213753.11	759	722	752	784	772	745
ENSG00000010270.13	759	743	827	555	672	672
ENSG00000165476.14	759	699	793	675	689	704
ENSG00000090432.7	758	705	827	924	791	842
ENSG00000127564.17	758	813	797	874	806	812
ENSG00000119185.12	758	684	747	619	667	598
ENSG00000099256.19	758	670	692	624	685	620
ENSG00000135108.14	758	743	740	803	795	777
ENSG00000156374.16	758	747	710	682	767	717
ENSG00000148719.15	758	773	722	753	764	682
ENSG00000085552.17	757	714	843	658	609	611
ENSG00000144034.15	757	788	915	677	752	733
ENSG00000106868.16	757	769	722	510	529	530
ENSG00000198925.12	757	746	683	921	866	889
ENSG00000137522.18	757	731	773	669	646	711
ENSG00000128590.5	757	734	688	719	834	740
ENSG00000085998.14	757	720	807	775	755	783
ENSG00000136141.15	757	767	735	689	639	679
ENSG00000091651.9	756	869	920	858	924	835
ENSG00000103168.16	756	856	905	871	766	833
ENSG00000163516.14	756	744	815	744	766	761
ENSG00000109689.16	755	729	737	770	734	764
ENSG00000169118.18	755	838	798	555	569	552
ENSG00000133195.11	755	747	795	750	679	705
ENSG00000162627.17	754	689	686	545	575	571
ENSG00000141698.17	754	745	827	836	811	802
ENSG00000174705.13	754	723	769	648	602	585
ENSG00000181929.13	754	656	763	584	517	551
ENSG00000198142.5	754	736	821	923	1040	1003
ENSG00000080007.8	754	708	753	589	658	668
ENSG00000126756.12	754	652	730	506	591	550
ENSG00000099308.10	753	845	789	725	674	763
ENSG00000186187.12	753	736	802	677	845	778
ENSG00000117586.11	753	535	662	332	372	368
ENSG00000111725.11	753	936	911	787	771	754
ENSG00000106524.9	753	735	729	588	641	573
ENSG00000159459.12	753	661	707	688	755	747
ENSG00000007392.16	752	870	848	888	864	861
ENSG00000111424.11	752	831	791	427	417	383
ENSG00000089234.16	752	825	813	799	797	741
ENSG00000197355.11	752	826	815	616	627	633
ENSG00000123636.18	752	759	828	690	699	776
ENSG00000062282.15	752	753	832	799	797	736
ENSG00000116852.14	752	829	894	1596	1476	1633
ENSG00000114902.14	752	726	774	653	775	714
ENSG00000011295.16	752	765	786	622	707	683
ENSG00000180694.14	752	701	713	606	674	655
ENSG00000103024.7	751	820	856	828	838	811
ENSG00000122068.13	751	726	730	771	855	798
ENSG00000254290.1	751	634	821	529	520	576
ENSG00000117758.14	751	735	757	744	740	725
ENSG00000263465.4	751	799	765	536	510	478
ENSG00000127191.18	751	836	782	800	718	730
ENSG00000149483.12	750	803	837	856	860	840
ENSG00000187713.7	750	804	803	790	872	816
ENSG00000146757.13	750	750	850	617	655	659
ENSG00000006704.10	750	721	846	764	732	647
ENSG00000153767.10	749	736	749	678	658	643
ENSG00000170855.4	749	736	733	652	746	754
ENSG00000077713.19	749	714	755	743	785	757
ENSG00000144228.9	749	688	673	755	749	770
ENSG00000135823.14	748	730	742	721	729	721
ENSG00000122547.11	748	701	709	734	728	695
ENSG00000114268.12	748	613	745	645	591	643
ENSG00000181830.8	747	807	747	826	817	851
ENSG00000150712.11	747	763	698	753	777	738
ENSG00000113851.14	747	697	811	578	593	604
ENSG00000116752.6	746	719	744	708	781	701
ENSG00000185033.14	746	724	729	519	501	525
ENSG00000143977.14	746	674	777	545	703	675
ENSG00000156411.9	746	710	813	574	717	654
ENSG00000114648.12	746	832	781	778	744	733
ENSG00000138092.11	746	793	740	788	712	668
ENSG00000110921.14	746	857	867	1027	875	979
ENSG00000167925.16	745	733	798	711	603	637
ENSG00000204899.6	745	732	758	885	894	987
ENSG00000083093.9	744	706	818	662	692	638
ENSG00000106688.12	744	819	787	391	388	364
ENSG00000102034.16	744	731	694	672	551	575
ENSG00000133731.10	744	661	711	571	589	609
ENSG00000171604.12	744	731	746	1071	1155	1109
ENSG00000118007.13	743	690	774	661	682	619
ENSG00000168818.10	743	784	800	890	847	862
ENSG00000164506.14	742	771	655	570	624	562
ENSG00000164815.11	742	743	715	668	706	699
ENSG00000241878.11	742	810	769	753	733	761
ENSG00000169188.5	742	740	745	528	467	534
ENSG00000205133.12	741	741	848	684	681	722
ENSG00000108669.16	741	794	829	784	743	733
ENSG00000081803.16	741	745	697	521	536	505
ENSG00000092094.11	741	809	891	721	711	714
ENSG00000186106.11	741	653	755	669	733	736
ENSG00000148634.15	741	676	720	597	611	622
ENSG00000015171.19	741	713	739	715	728	733
ENSG00000059588.10	740	675	739	628	701	620
ENSG00000163866.9	740	688	685	668	711	633
ENSG00000168209.5	740	752	1041	986	949	1074
ENSG00000119280.16	740	841	714	794	788	772
ENSG00000160310.18	739	723	748	744	690	701
ENSG00000143379.12	739	719	849	830	758	789
ENSG00000103550.14	739	790	829	814	770	761
ENSG00000141499.16	739	777	736	807	743	791
ENSG00000157014.11	739	789	736	748	726	656
ENSG00000117682.17	738	708	720	802	794	754
ENSG00000185504.17	738	780	770	705	671	631
ENSG00000011105.14	738	718	762	990	941	948
ENSG00000133247.14	737	721	781	915	804	813
ENSG00000198912.11	737	785	804	751	796	789
ENSG00000124067.17	737	823	813	947	800	868
ENSG00000135365.15	737	689	843	707	719	758
ENSG00000167264.18	736	676	804	760	654	725
ENSG00000185262.9	736	819	810	702	842	805
ENSG00000118961.15	735	716	782	628	610	639
ENSG00000151715.8	735	750	840	297	334	335
ENSG00000152404.15	735	776	788	711	723	717
ENSG00000105662.16	735	707	772	738	660	703
ENSG00000141012.13	735	756	661	741	716	697
ENSG00000235173.7	735	763	695	740	754	764
ENSG00000068079.7	734	734	812	609	500	480
ENSG00000063601.17	734	780	764	695	738	686
ENSG00000166825.14	734	711	837	644	571	580
ENSG00000171425.10	734	652	811	715	635	765
ENSG00000174306.21	734	743	779	654	620	652
ENSG00000178177.15	734	690	771	761	757	753
ENSG00000120314.18	733	684	712	646	636	644
ENSG00000059758.8	732	649	606	594	665	671
ENSG00000051009.10	732	765	797	733	644	680
ENSG00000178718.6	732	798	792	886	936	898
ENSG00000149308.17	732	713	711	534	526	509
ENSG00000111271.14	732	720	826	595	508	539
ENSG00000112394.17	731	718	710	440	428	451
ENSG00000165264.11	731	768	812	699	810	778
ENSG00000103264.18	731	765	781	855	883	851
ENSG00000117153.16	731	690	732	791	735	799
ENSG00000104205.15	731	775	758	845	911	866
ENSG00000159348.13	730	740	755	719	721	647
ENSG00000101457.13	730	799	802	786	765	807
ENSG00000158526.8	730	802	817	746	783	739
ENSG00000101464.10	729	652	698	726	677	727
ENSG00000284024.2	729	728	721	683	659	629
ENSG00000167977.9	729	811	735	926	923	893
ENSG00000112186.12	729	716	726	783	795	776
ENSG00000143850.16	729	695	783	472	413	428
ENSG00000131351.15	728	750	815	753	684	700
ENSG00000107643.16	728	699	749	652	694	616
ENSG00000166140.17	728	703	826	627	565	584
ENSG00000111832.13	728	716	733	598	670	644
ENSG00000105483.18	728	718	734	685	713	720
ENSG00000166167.18	727	685	681	691	673	646
ENSG00000150867.14	727	790	747	658	741	663
ENSG00000138138.13	726	692	717	607	689	662
ENSG00000152078.10	726	612	784	582	539	629
ENSG00000055332.18	726	784	781	408	444	467
ENSG00000124608.5	725	785	754	924	879	790
ENSG00000135870.11	725	730	764	590	561	693
ENSG00000255529.9	725	653	717	520	542	518
ENSG00000141560.15	724	821	802	658	693	684
ENSG00000183044.12	724	734	837	858	765	819
ENSG00000137274.13	724	636	798	611	552	559
ENSG00000169967.16	724	807	851	786	783	837
ENSG00000114026.21	724	716	740	655	583	626
ENSG00000160588.10	724	619	713	544	573	574
ENSG00000137275.14	724	761	794	604	582	553
ENSG00000047621.12	723	773	744	609	710	668
ENSG00000119929.13	723	663	707	736	718	687
ENSG00000111911.7	723	630	726	621	623	623
ENSG00000168701.19	723	661	783	703	731	693
ENSG00000104290.11	723	652	757	440	468	480
ENSG00000126746.17	723	764	758	662	691	690
ENSG00000132773.12	722	764	733	732	643	708
ENSG00000138081.20	722	712	781	554	649	577
ENSG00000162775.16	722	741	825	718	689	649
ENSG00000139636.15	722	678	782	676	616	656
ENSG00000185630.18	722	673	751	480	498	534
ENSG00000131652.14	722	775	748	678	626	627
ENSG00000153885.14	721	840	751	786	751	714
ENSG00000213619.10	721	777	744	729	721	771
ENSG00000121940.15	721	654	715	743	763	723
ENSG00000186395.8	721	767	787	602	765	717
ENSG00000154639.19	720	689	687	615	560	638
ENSG00000196705.8	720	738	794	569	633	603
ENSG00000109472.14	720	662	743	481	442	455
ENSG00000198056.15	720	613	764	611	641	590
ENSG00000132854.19	719	666	660	993	919	1024
ENSG00000008710.19	718	817	808	985	827	932
ENSG00000137074.19	718	671	748	727	691	666
ENSG00000168438.15	718	738	751	635	709	723
ENSG00000143228.13	718	656	719	720	703	691
ENSG00000184470.21	717	756	818	821	719	725
ENSG00000165480.16	717	741	751	858	866	812
ENSG00000130560.9	717	731	821	823	786	791
ENSG00000074181.9	717	673	741	864	728	786
ENSG00000172731.14	717	702	746	705	572	601
ENSG00000178234.13	716	695	694	726	771	753
ENSG00000120798.17	716	690	752	579	598	573
ENSG00000213516.10	716	705	716	779	865	820
ENSG00000138942.16	716	687	721	738	719	668
ENSG00000084112.15	715	765	787	735	719	748
ENSG00000110442.12	715	755	803	606	622	683
ENSG00000105053.11	714	687	786	913	746	835
ENSG00000134982.17	714	776	732	662	659	697
ENSG00000124641.16	714	696	784	732	721	730
ENSG00000100034.14	714	729	686	788	756	672
ENSG00000091732.16	714	672	694	729	730	724
ENSG00000159259.8	714	649	766	608	594	568
ENSG00000144909.8	714	742	805	725	683	704
ENSG00000007520.4	713	719	727	719	817	730
ENSG00000152219.5	713	661	696	554	619	586
ENSG00000100906.10	713	738	681	680	637	685
ENSG00000177946.6	713	662	745	697	636	633
ENSG00000164338.10	713	745	687	666	753	727
ENSG00000211455.8	713	729	735	719	738	722
ENSG00000076043.10	713	688	666	572	576	552
ENSG00000047188.16	713	767	804	852	854	767
ENSG00000164808.17	712	748	738	626	572	598
ENSG00000129480.13	712	636	696	619	638	656
ENSG00000137492.8	712	646	671	495	546	516
ENSG00000100600.15	712	702	749	792	746	810
ENSG00000088298.13	711	656	719	717	660	618
ENSG00000139350.11	711	683	707	680	619	588
ENSG00000227057.10	711	727	735	765	709	698
ENSG00000106635.8	710	726	718	642	597	649
ENSG00000183762.12	710	916	855	864	793	828
ENSG00000096092.6	710	749	845	606	606	644
ENSG00000198612.11	710	718	677	798	888	796
ENSG00000109618.12	709	631	686	617	623	711
ENSG00000135454.14	709	692	605	676	699	650
ENSG00000112941.14	709	765	789	623	612	667
ENSG00000072121.16	709	731	796	711	629	688
ENSG00000168904.15	709	685	778	638	575	588
ENSG00000164631.19	708	677	765	593	627	614
ENSG00000100056.12	708	695	717	755	782	709
ENSG00000141084.11	708	714	692	751	682	721
ENSG00000152193.8	708	650	744	611	647	637
ENSG00000116747.12	708	684	847	659	701	677
ENSG00000173482.16	708	704	732	349	344	383
ENSG00000164099.3	707	700	766	609	582	584
ENSG00000127452.9	707	717	747	770	734	693
ENSG00000166579.15	707	733	692	853	854	832
ENSG00000204054.14	707	737	769	543	582	603
ENSG00000168395.15	707	807	730	836	782	779
ENSG00000125485.17	707	721	720	802	720	726
ENSG00000204634.12	707	826	885	971	966	952
ENSG00000161980.6	706	741	739	741	826	791
ENSG00000117481.10	706	689	840	750	745	782
ENSG00000155438.12	706	718	654	748	862	782
ENSG00000057935.13	705	557	679	537	509	526
ENSG00000139324.12	705	720	685	649	685	690
ENSG00000138346.15	705	677	681	594	634	709
ENSG00000158882.15	705	718	721	709	639	650
ENSG00000119013.9	705	678	656	661	769	758
ENSG00000144306.15	705	698	738	656	684	718
ENSG00000102096.9	704	729	772	632	567	602
ENSG00000261221.3	704	675	720	877	773	761
ENSG00000169020.10	704	599	612	500	864	683
ENSG00000180488.15	704	676	706	646	636	690
ENSG00000164105.4	704	795	809	518	940	915
ENSG00000124784.9	704	721	750	793	839	785
ENSG00000168228.15	704	703	723	778	805	828
ENSG00000136943.11	704	672	697	739	675	696
ENSG00000197217.13	704	667	675	731	748	701
ENSG00000157657.14	704	723	764	833	730	787
ENSG00000162980.17	703	650	695	655	707	755
ENSG00000177613.9	703	722	782	755	688	706
ENSG00000124762.13	703	780	694	582	566	575
ENSG00000103852.13	703	653	718	619	588	583
ENSG00000011478.12	702	781	735	968	863	913
ENSG00000133935.7	702	788	746	753	816	749
ENSG00000167191.12	702	692	621	646	645	574
ENSG00000166025.18	702	742	708	463	474	442
ENSG00000265808.4	702	763	730	712	794	733
ENSG00000010322.16	702	689	793	818	751	796
ENSG00000106683.15	702	753	670	831	746	713
ENSG00000101901.12	702	650	721	613	650	623
ENSG00000159228.13	701	681	742	699	704	730
ENSG00000108469.15	701	733	789	786	693	809
ENSG00000164494.12	701	678	676	631	691	647
ENSG00000213064.10	701	760	821	694	676	680
ENSG00000089818.18	701	734	751	743	685	734
ENSG00000064999.15	701	737	744	803	802	806
ENSG00000165724.6	701	713	713	582	743	714
ENSG00000160445.11	700	710	720	797	612	635
ENSG00000107902.14	700	691	756	625	575	559
ENSG00000171606.18	700	651	780	696	683	691
ENSG00000097033.14	700	700	727	727	755	816
ENSG00000161956.13	699	699	765	767	800	760
ENSG00000108591.10	699	718	768	697	619	617
ENSG00000163162.9	699	744	737	998	971	1020
ENSG00000126391.14	699	697	812	709	592	573
ENSG00000204604.11	699	763	760	567	610	559
ENSG00000123843.13	699	719	884	107	120	128
ENSG00000228253.1	699	822	720	612	696	659
ENSG00000122783.16	698	708	736	781	704	712
ENSG00000178381.11	698	678	774	774	797	766
ENSG00000156711.17	698	694	758	414	414	435
ENSG00000130150.12	698	713	798	679	787	736
ENSG00000161981.10	697	765	701	951	989	869
ENSG00000103042.9	697	718	714	663	610	687
ENSG00000006194.10	697	710	709	780	720	728
ENSG00000172086.9	697	675	838	512	489	548
ENSG00000185344.14	697	763	725	863	822	804
ENSG00000215908.10	697	747	768	884	800	837
ENSG00000124788.18	697	758	832	562	568	661
ENSG00000174840.9	697	621	652	552	664	541
ENSG00000157557.13	696	732	703	652	590	608
ENSG00000167798.17	696	739	1023	243	220	288
ENSG00000070761.8	696	667	735	688	722	697
ENSG00000168495.13	696	645	704	795	792	777
ENSG00000148803.12	696	700	749	543	542	569
ENSG00000135070.15	695	694	725	667	671	665
ENSG00000074582.14	695	765	745	938	838	880
ENSG00000121680.16	695	685	659	679	632	630
ENSG00000134597.16	695	687	669	602	696	622
ENSG00000114125.14	695	680	799	595	654	642
ENSG00000187522.16	694	593	617	669	714	684
ENSG00000141424.13	694	694	719	902	879	908
ENSG00000102977.16	694	735	811	788	756	743
ENSG00000142731.11	694	608	651	601	607	549
ENSG00000148426.13	694	668	678	728	648	696
ENSG00000129810.15	694	727	747	721	720	710
ENSG00000106346.11	693	661	685	625	616	587
ENSG00000107882.11	693	742	677	852	746	790
ENSG00000197905.9	693	707	711	726	635	626
ENSG00000137100.16	693	671	738	590	625	605
ENSG00000130177.16	693	697	652	664	824	739
ENSG00000051596.9	692	619	662	510	617	536
ENSG00000179912.20	692	651	724	643	656	690
ENSG00000105171.10	691	714	711	772	809	799
ENSG00000115808.12	691	760	685	532	556	554
ENSG00000170584.11	691	716	842	624	675	681
ENSG00000140406.4	690	631	606	561	568	525
ENSG00000198746.13	690	732	725	862	766	808
ENSG00000135164.18	690	707	771	664	569	694
ENSG00000103710.11	689	712	715	500	501	531
ENSG00000197183.14	689	684	691	712	626	612
ENSG00000102221.14	689	629	647	719	671	710
ENSG00000018189.13	689	696	742	605	605	613
ENSG00000176209.11	689	716	781	487	565	563
ENSG00000171469.11	688	584	757	581	580	623
ENSG00000112242.15	688	679	654	570	557	582
ENSG00000116198.13	688	688	633	799	743	749
ENSG00000115446.11	688	651	835	757	799	811
ENSG00000197563.11	688	617	618	614	620	648
ENSG00000127337.7	687	587	726	530	589	605
ENSG00000188070.9	687	752	791	497	507	526
ENSG00000175826.12	687	716	704	818	652	749
ENSG00000154978.13	687	645	702	606	657	565
ENSG00000145715.15	687	671	716	560	574	628
ENSG00000093183.14	687	720	726	684	706	705
ENSG00000198689.11	687	682	639	660	719	678
ENSG00000151229.13	687	640	653	670	690	730
ENSG00000144655.15	686	793	774	828	820	821
ENSG00000162734.12	686	700	627	633	656	661
ENSG00000133816.15	685	777	665	224	273	239
ENSG00000141570.11	685	785	728	771	775	761
ENSG00000163754.17	685	652	681	641	689	667
ENSG00000115514.12	685	660	736	747	784	804
ENSG00000152689.18	684	581	718	353	314	332
ENSG00000160606.11	684	645	701	657	653	593
ENSG00000138175.9	684	721	860	683	691	721
ENSG00000143093.15	684	700	763	846	748	789
ENSG00000213553.4	684	583	737	516	555	516
ENSG00000104064.17	684	662	647	596	609	613
ENSG00000148935.11	683	611	713	841	803	825
ENSG00000074219.13	683	620	574	751	741	714
ENSG00000115568.15	683	793	707	857	734	821
ENSG00000075131.10	682	654	707	571	572	540
ENSG00000168275.15	682	618	672	560	694	638
ENSG00000108846.16	682	762	821	462	499	464
ENSG00000156171.14	682	561	761	546	602	546
ENSG00000002919.14	682	627	675	555	560	541
ENSG00000139719.11	681	730	682	701	615	637
ENSG00000138375.12	681	669	719	715	666	726
ENSG00000254087.8	681	710	722	554	546	554
ENSG00000166136.16	681	748	820	675	628	617
ENSG00000156931.15	680	589	621	464	448	431
ENSG00000139990.18	680	712	709	627	576	629
ENSG00000126226.22	680	674	745	872	845	873
ENSG00000080200.10	680	717	771	465	480	491
ENSG00000163702.20	680	632	747	562	491	492
ENSG00000177030.16	680	691	770	629	626	592
ENSG00000088826.18	680	689	666	1024	924	955
ENSG00000105618.14	680	620	604	831	775	809
ENSG00000178896.9	680	671	717	653	677	663
ENSG00000269343.8	679	744	731	586	557	580
ENSG00000116830.12	679	656	717	602	509	560
ENSG00000121864.10	679	646	658	637	667	627
ENSG00000198498.10	679	693	655	605	626	612
ENSG00000109265.14	679	659	702	613	539	652
ENSG00000115211.15	679	709	800	751	729	717
ENSG00000198252.12	679	621	649	589	611	609
ENSG00000186532.12	679	694	771	770	710	736
ENSG00000157240.4	678	747	682	420	438	467
ENSG00000130147.16	678	749	717	880	783	830
ENSG00000170537.13	678	678	727	521	514	568
ENSG00000119950.21	678	659	715	626	603	635
ENSG00000101888.11	677	608	670	469	479	438
ENSG00000139620.12	677	614	708	654	627	587
ENSG00000092978.11	677	729	708	603	593	632
ENSG00000148429.14	677	661	748	612	614	607
ENSG00000198783.6	677	706	730	614	686	649
ENSG00000149577.16	677	692	728	706	615	688
ENSG00000163293.12	676	705	781	512	513	510
ENSG00000109381.19	676	658	722	628	553	577
ENSG00000189319.14	676	700	663	668	624	604
ENSG00000164039.15	676	594	598	402	407	381
ENSG00000198816.7	675	632	683	620	578	584
ENSG00000075089.9	675	680	678	694	766	753
ENSG00000149179.13	674	656	682	606	599	559
ENSG00000132286.12	674	618	652	673	636	592
ENSG00000206418.4	673	640	665	484	543	567
ENSG00000205356.10	673	734	767	791	717	717
ENSG00000170873.18	672	691	708	680	652	680
ENSG00000161904.12	672	686	691	765	664	682
ENSG00000081791.9	672	646	834	473	440	507
ENSG00000216775.3	672	701	741	973	856	889
ENSG00000079387.14	672	713	732	659	710	655
ENSG00000146828.18	672	680	737	704	632	674
ENSG00000156026.14	672	688	715	639	682	574
ENSG00000131669.10	672	575	560	735	635	656
ENSG00000266028.7	672	702	698	631	621	656
ENSG00000168306.13	672	674	718	825	665	779
ENSG00000145388.15	672	624	654	513	577	511
ENSG00000123600.19	671	687	661	706	672	641
ENSG00000121741.16	671	661	770	729	788	773
ENSG00000049449.9	671	623	670	649	697	681
ENSG00000175283.7	671	672	673	840	810	851
ENSG00000160218.13	671	754	696	724	659	727
ENSG00000054654.16	670	772	848	422	375	445
ENSG00000148356.13	670	686	663	685	647	644
ENSG00000104679.11	670	597	721	701	606	589
ENSG00000130717.13	670	703	737	638	677	654
ENSG00000107890.16	670	689	721	626	596	578
ENSG00000163625.15	670	760	809	519	571	611
ENSG00000114209.15	670	646	782	646	626	579
ENSG00000180008.9	670	748	821	632	674	702
ENSG00000141298.19	669	733	761	704	646	677
ENSG00000020256.20	669	755	748	716	685	676
ENSG00000130733.10	669	619	644	651	604	690
ENSG00000097046.13	669	617	651	579	599	611
ENSG00000100764.14	669	700	662	687	723	670
ENSG00000144959.10	669	690	645	718	652	673
ENSG00000156463.18	668	733	767	556	532	580
ENSG00000106327.13	668	622	669	1120	940	1095
ENSG00000178409.13	668	641	698	587	542	558
ENSG00000136935.14	668	654	680	648	643	690
ENSG00000155115.7	668	673	711	583	745	656
ENSG00000100344.11	668	729	822	797	700	833
ENSG00000175110.11	668	606	723	626	693	618
ENSG00000107984.10	668	779	603	892	912	857
ENSG00000138771.16	668	744	725	521	504	536
ENSG00000170608.3	668	684	681	1347	1300	1252
ENSG00000164323.14	667	609	697	558	500	534
ENSG00000111684.11	667	664	692	499	576	536
ENSG00000099904.15	667	652	661	586	562	553
ENSG00000103978.16	667	612	690	658	693	641
ENSG00000196584.3	667	667	662	665	642	646
ENSG00000161888.11	667	645	626	638	583	601
ENSG00000197329.12	666	711	685	643	646	658
ENSG00000215271.8	666	589	678	444	440	452
ENSG00000167434.10	666	702	708	304	292	313
ENSG00000100014.20	666	751	715	706	719	700
ENSG00000081913.14	666	739	709	589	521	594
ENSG00000165632.8	666	652	720	651	667	638
ENSG00000274070.2	666	745	732	716	694	664
ENSG00000152520.14	665	622	699	541	568	622
ENSG00000072609.17	665	648	717	562	570	580
ENSG00000101846.7	665	753	712	506	568	541
ENSG00000165238.16	665	641	595	860	863	802
ENSG00000186529.16	665	660	703	495	450	497
ENSG00000136960.12	665	583	595	851	878	810
ENSG00000167395.10	665	717	706	706	649	686
ENSG00000067992.15	665	710	756	682	623	660
ENSG00000169550.14	665	701	786	756	733	909
ENSG00000087053.18	665	662	636	495	496	490
ENSG00000105514.8	665	707	640	771	771	794
ENSG00000138688.15	665	680	784	495	495	555
ENSG00000105321.14	664	709	651	863	834	749
ENSG00000082996.19	664	604	698	551	622	621
ENSG00000148484.18	664	630	677	620	604	587
ENSG00000138698.14	664	619	606	635	623	566
ENSG00000151292.17	664	627	703	575	582	584
ENSG00000198464.14	664	659	629	630	620	617
ENSG00000204219.11	663	625	715	636	622	624
ENSG00000196704.12	663	596	702	669	683	736
ENSG00000137504.13	662	809	688	545	572	564
ENSG00000198171.13	662	633	709	778	736	706
ENSG00000116497.18	662	615	618	628	585	628
ENSG00000165660.8	662	609	667	692	609	630
ENSG00000157077.14	662	631	664	652	626	634
ENSG00000089639.11	662	625	656	551	537	519
ENSG00000073803.14	662	629	711	450	529	565
ENSG00000171853.16	662	668	663	676	669	661
ENSG00000175567.10	662	619	594	422	393	387
ENSG00000101132.10	661	610	730	599	593	615
ENSG00000050130.18	661	644	625	520	602	577
ENSG00000100139.13	661	747	646	714	749	590
ENSG00000153006.16	661	672	691	629	613	636
ENSG00000072682.18	661	612	587	524	475	542
ENSG00000117597.18	660	618	584	640	611	516
ENSG00000197555.9	660	678	698	652	580	546
ENSG00000166068.13	660	633	686	604	544	583
ENSG00000196652.11	660	605	714	598	573	566
ENSG00000101773.19	659	724	738	740	743	709
ENSG00000128699.14	659	675	695	673	749	716
ENSG00000287093.1	659	559	697	212	271	277
ENSG00000162391.12	659	666	672	531	454	481
ENSG00000158863.22	659	752	700	690	646	644
ENSG00000141994.16	659	733	728	832	763	804
ENSG00000119688.21	658	663	790	608	549	595
ENSG00000218891.5	658	661	658	785	821	773
ENSG00000138459.9	658	576	686	437	486	436
ENSG00000006282.21	657	731	753	631	600	623
ENSG00000116580.18	657	702	772	721	634	724
ENSG00000155090.15	657	595	676	469	441	467
ENSG00000143436.11	656	632	632	641	670	668
ENSG00000243147.8	656	557	689	440	548	466
ENSG00000133316.15	656	729	668	746	764	739
ENSG00000163510.14	656	740	754	811	827	816
ENSG00000196922.10	656	630	657	508	527	464
ENSG00000176058.13	656	689	689	647	619	601
ENSG00000007952.18	655	756	688	217	187	184
ENSG00000168216.13	655	598	660	534	580	548
ENSG00000159256.13	655	645	645	530	539	529
ENSG00000170899.11	655	645	735	568	606	575
ENSG00000136908.17	654	759	701	763	803	755
ENSG00000106415.13	654	694	640	573	578	588
ENSG00000165572.8	654	699	642	675	664	674
ENSG00000156030.13	653	729	715	687	659	709
ENSG00000091640.8	653	622	660	713	672	670
ENSG00000133056.13	653	702	759	762	678	763
ENSG00000112514.16	652	550	701	579	574	556
ENSG00000127995.17	652	596	649	467	456	445
ENSG00000198839.10	652	572	696	453	489	477
ENSG00000137996.12	652	675	635	560	639	654
ENSG00000109674.4	652	673	636	768	782	779
ENSG00000183605.17	652	679	718	609	637	648
ENSG00000170903.11	651	608	683	434	478	456
ENSG00000171223.6	651	709	704	577	557	538
ENSG00000006607.14	651	626	654	616	697	681
ENSG00000120925.16	651	563	687	516	560	546
ENSG00000117155.16	650	565	613	500	503	504
ENSG00000185920.15	650	686	671	602	560	614
ENSG00000165716.11	649	677	734	670	690	636
ENSG00000198538.11	649	608	616	544	532	568
ENSG00000065485.20	649	726	702	796	706	756
ENSG00000131759.18	649	661	695	597	547	520
ENSG00000051180.17	649	591	616	614	563	596
ENSG00000039650.12	649	616	645	700	724	674
ENSG00000128298.17	648	697	663	347	319	313
ENSG00000048707.15	648	730	739	557	550	618
ENSG00000118363.12	648	638	713	570	604	623
ENSG00000164167.12	648	620	613	451	580	480
ENSG00000215717.6	648	623	723	643	731	720
ENSG00000006459.11	648	591	636	469	490	526
ENSG00000266074.8	648	695	724	547	475	516
ENSG00000171992.13	647	651	663	374	379	384
ENSG00000237190.4	647	669	769	622	718	748
ENSG00000018610.14	646	621	630	625	669	731
ENSG00000151327.12	646	704	727	633	684	681
ENSG00000169446.5	646	641	628	539	597	604
ENSG00000116903.7	646	641	670	624	607	550
ENSG00000157800.18	646	593	701	581	586	586
ENSG00000139998.15	646	640	584	509	496	476
ENSG00000124733.5	645	613	592	586	642	604
ENSG00000172732.12	645	575	645	578	549	558
ENSG00000125779.22	645	706	738	769	789	740
ENSG00000133773.12	645	730	749	751	777	743
ENSG00000172273.13	645	613	635	483	461	458
ENSG00000070444.15	645	635	649	639	528	557
ENSG00000178449.9	645	664	652	435	571	486
ENSG00000164237.9	645	647	684	476	484	473
ENSG00000260916.7	645	601	532	572	596	642
ENSG00000078246.17	645	626	661	641	591	592
ENSG00000105656.13	645	620	628	714	713	653
ENSG00000139915.20	644	677	611	915	972	984
ENSG00000128731.17	644	786	802	665	603	607
ENSG00000142875.19	644	603	621	552	548	518
ENSG00000100077.15	644	623	632	603	641	671
ENSG00000131323.14	644	684	634	670	699	659
ENSG00000170846.17	643	598	712	764	799	753
ENSG00000132612.16	643	688	705	672	596	599
ENSG00000173960.14	643	670	756	515	557	494
ENSG00000150347.16	643	721	732	678	619	636
ENSG00000172301.11	643	655	696	602	629	599
ENSG00000114054.14	643	685	715	578	547	560
ENSG00000240849.11	642	712	659	751	736	721
ENSG00000100575.14	642	644	734	572	590	559
ENSG00000175643.10	642	579	596	542	564	538
ENSG00000108433.16	642	750	724	811	763	712
ENSG00000106080.10	642	624	671	580	608	594
ENSG00000128512.22	641	685	659	719	741	715
ENSG00000102119.10	641	710	684	732	696	660
ENSG00000088682.14	641	656	699	556	502	534
ENSG00000188917.15	641	548	519	490	509	556
ENSG00000146872.17	641	649	661	534	576	584
ENSG00000101574.15	641	584	598	510	510	562
ENSG00000144747.17	640	654	680	593	584	594
ENSG00000139180.11	640	677	696	623	600	601
ENSG00000183011.13	640	624	681	502	618	504
ENSG00000164252.13	640	659	681	512	508	516
ENSG00000139722.7	640	661	588	742	729	675
ENSG00000137500.9	640	517	613	392	430	452
ENSG00000116260.17	640	621	594	749	697	698
ENSG00000164574.16	639	664	627	672	626	630
ENSG00000128335.14	639	689	671	542	510	534
ENSG00000168283.14	639	586	577	555	643	614
ENSG00000085449.15	639	693	720	639	740	744
ENSG00000114388.14	639	598	679	610	545	563
ENSG00000127220.6	639	659	567	598	595	582
ENSG00000139323.14	639	686	714	585	576	557
ENSG00000108924.14	639	632	608	828	854	868
ENSG00000132952.12	639	676	607	610	644	628
ENSG00000175602.4	639	620	657	667	725	653
ENSG00000087299.12	638	610	643	531	622	603
ENSG00000068097.14	638	591	645	511	483	529
ENSG00000121957.14	638	616	656	625	628	626
ENSG00000164690.8	638	586	692	437	438	449
ENSG00000105810.9	638	745	640	994	945	963
ENSG00000119669.5	638	575	571	592	624	588
ENSG00000088367.23	638	743	693	352	314	281
ENSG00000172586.8	637	619	638	469	607	567
ENSG00000102098.19	637	661	685	867	867	858
ENSG00000137513.10	637	634	669	642	662	669
ENSG00000056736.10	637	720	720	914	894	857
ENSG00000111961.18	636	599	706	604	595	598
ENSG00000169519.21	636	585	707	569	538	626
ENSG00000106305.10	636	627	611	513	635	571
ENSG00000139668.9	636	694	699	550	606	653
ENSG00000112144.15	635	673	673	689	664	633
ENSG00000167543.16	635	703	729	710	637	682
ENSG00000116691.11	635	623	673	716	578	703
ENSG00000172840.7	635	693	719	648	647	668
ENSG00000004866.20	635	589	595	517	511	502
ENSG00000182326.15	635	558	658	527	487	520
ENSG00000107242.19	635	655	643	480	402	453
ENSG00000139117.14	635	621	647	580	641	640
ENSG00000167113.11	634	764	733	677	700	618
ENSG00000103064.15	634	658	590	602	610	586
ENSG00000158636.16	634	609	670	495	474	478
ENSG00000164031.17	634	555	651	524	555	539
ENSG00000117614.10	633	612	740	601	652	640
ENSG00000118200.14	633	641	684	583	620	614
ENSG00000110619.17	633	619	707	883	852	862
ENSG00000114316.13	633	671	635	637	563	600
ENSG00000185340.15	633	722	637	793	750	754
ENSG00000121879.5	633	618	600	458	527	496
ENSG00000182544.8	633	550	618	584	623	587
ENSG00000102606.18	632	691	640	784	837	818
ENSG00000144218.19	632	666	751	771	670	802
ENSG00000075336.12	632	622	622	577	619	582
ENSG00000164053.21	632	611	660	598	574	546
ENSG00000131966.14	632	593	628	570	609	565
ENSG00000152240.13	632	570	681	461	517	531
ENSG00000174177.13	632	648	645	830	654	660
ENSG00000143322.21	632	708	630	718	630	730
ENSG00000152409.9	632	559	578	505	481	578
ENSG00000184220.12	631	594	633	516	582	570
ENSG00000135617.4	631	646	654	517	521	521
ENSG00000177628.16	631	582	639	579	562	538
ENSG00000188021.8	631	618	612	563	511	525
ENSG00000160194.18	631	621	675	536	584	522
ENSG00000125351.11	630	717	702	702	722	688
ENSG00000180329.14	630	647	604	687	672	744
ENSG00000078142.13	630	558	639	487	442	487
ENSG00000174804.4	629	615	678	516	555	461
ENSG00000187954.12	629	668	691	656	648	672
ENSG00000174607.11	629	645	583	333	352	320
ENSG00000103174.13	629	644	616	767	701	700
ENSG00000140688.17	628	593	642	590	501	507
ENSG00000166925.9	628	618	645	626	587	622
ENSG00000105248.16	628	571	574	777	724	666
ENSG00000163932.15	628	626	565	659	572	630
ENSG00000167780.12	627	642	714	832	744	716
ENSG00000103995.14	627	573	652	494	493	465
ENSG00000166689.16	627	728	698	638	651	601
ENSG00000166965.12	627	653	735	577	539	567
ENSG00000108599.15	627	616	657	663	637	652
ENSG00000005844.18	627	617	705	790	713	804
ENSG00000107077.18	627	633	648	589	532	606
ENSG00000260804.3	626	681	675	696	689	745
ENSG00000090402.8	626	755	780	432	467	427
ENSG00000125863.20	626	558	572	582	679	607
ENSG00000113580.15	626	573	630	494	501	574
ENSG00000181396.13	626	601	688	623	567	546
ENSG00000109445.11	626	624	652	583	602	537
ENSG00000003147.19	625	616	663	499	493	539
ENSG00000169288.18	625	632	659	508	572	549
ENSG00000186204.15	625	661	810	587	552	631
ENSG00000156603.18	625	767	759	644	733	654
ENSG00000175575.12	625	599	639	557	458	524
ENSG00000170836.11	624	589	709	573	552	545
ENSG00000198918.8	624	702	794	507	597	581
ENSG00000251381.8	624	620	623	681	741	743
ENSG00000169379.16	624	612	649	476	460	483
ENSG00000162419.12	623	591	620	594	586	583
ENSG00000148120.16	623	639	677	531	492	461
ENSG00000100124.15	623	698	699	732	668	672
ENSG00000123268.9	623	604	588	586	523	542
ENSG00000152684.11	623	662	641	766	609	665
ENSG00000115756.13	622	615	607	574	558	550
ENSG00000169599.12	622	572	601	415	494	481
ENSG00000154222.14	622	702	606	726	678	726
ENSG00000090097.21	622	614	586	679	588	656
ENSG00000103510.20	622	623	646	624	573	609
ENSG00000120942.13	621	625	559	730	673	651
ENSG00000146842.17	621	592	604	655	612	635
ENSG00000184708.18	621	681	729	714	648	649
ENSG00000118689.15	621	566	728	591	646	658
ENSG00000139211.6	621	601	628	726	701	736
ENSG00000167842.15	620	634	677	515	565	583
ENSG00000143748.18	620	606	668	718	721	714
ENSG00000166024.13	620	647	662	595	560	578
ENSG00000166685.12	619	624	619	607	557	566
ENSG00000144426.18	619	623	675	560	563	591
ENSG00000085511.20	619	590	643	570	570	550
ENSG00000204590.12	619	649	600	638	630	608
ENSG00000196547.15	619	677	726	758	686	744
ENSG00000117408.11	619	584	630	727	675	690
ENSG00000254166.3	619	585	721	438	507	493
ENSG00000166145.14	618	674	683	569	516	533
ENSG00000173465.8	618	586	577	526	543	571
ENSG00000156873.16	618	702	645	669	589	613
ENSG00000169499.15	618	562	594	321	370	394
ENSG00000196636.7	618	552	656	459	551	519
ENSG00000048028.11	618	641	676	618	583	545
ENSG00000159147.18	617	587	676	579	619	554
ENSG00000138032.21	617	524	607	423	408	411
ENSG00000179562.3	617	611	636	700	652	674
ENSG00000140297.13	617	609	690	418	385	398
ENSG00000139146.14	617	558	690	584	541	563
ENSG00000154727.10	617	643	708	557	610	627
ENSG00000143674.11	617	637	608	487	488	466
ENSG00000171004.18	616	590	568	939	980	993
ENSG00000144840.9	616	606	632	488	476	466
ENSG00000138381.10	616	554	712	623	653	621
ENSG00000155792.10	615	512	618	367	397	435
ENSG00000151247.12	614	607	590	655	675	685
ENSG00000139132.14	614	524	670	344	338	408
ENSG00000178295.15	614	625	562	530	495	505
ENSG00000166171.13	614	558	617	472	439	440
ENSG00000006756.16	614	596	644	406	361	435
ENSG00000114315.4	614	601	623	487	485	618
ENSG00000196923.14	613	599	577	767	729	795
ENSG00000137814.11	613	588	639	641	639	651
ENSG00000154429.11	613	646	598	551	609	640
ENSG00000095066.11	613	714	681	660	582	565
ENSG00000140992.19	613	782	750	817	837	804
ENSG00000188566.13	613	751	702	789	692	684
ENSG00000070476.15	612	649	684	489	545	544
ENSG00000196428.12	612	583	630	531	536	522
ENSG00000135945.10	612	624	642	697	683	678
ENSG00000081026.19	612	601	700	634	593	592
ENSG00000129219.14	612	619	658	603	510	561
ENSG00000100104.13	612	541	659	596	673	537
ENSG00000165775.18	612	585	668	557	534	521
ENSG00000135241.17	612	601	647	451	483	501
ENSG00000006695.12	612	636	635	615	560	585
ENSG00000011007.12	611	654	622	657	622	635
ENSG00000136874.11	611	627	657	521	513	545
ENSG00000127955.17	611	614	667	583	639	625
ENSG00000016864.18	611	583	600	565	551	607
ENSG00000183814.15	611	575	592	483	539	502
ENSG00000135845.10	610	501	588	485	495	474
ENSG00000102967.12	610	600	636	600	639	562
ENSG00000168014.16	610	562	600	478	413	436
ENSG00000134905.17	610	682	646	757	778	694
ENSG00000088356.6	610	587	643	622	601	538
ENSG00000009413.15	609	567	659	485	462	480
ENSG00000173581.7	609	594	615	721	673	689
ENSG00000196588.17	609	624	625	637	567	560
ENSG00000125482.13	609	631	609	596	623	584
ENSG00000160446.19	609	585	615	560	543	569
ENSG00000167182.15	609	635	645	537	552	508
ENSG00000180616.9	609	629	678	994	884	978
ENSG00000173875.14	608	668	651	575	611	543
ENSG00000067248.10	608	634	543	551	578	493
ENSG00000170234.13	608	660	631	521	506	483
ENSG00000144820.8	608	673	679	106	129	102
ENSG00000122971.9	608	685	765	482	452	463
ENSG00000107362.13	608	636	612	616	600	543
ENSG00000111196.10	607	564	621	451	592	531
ENSG00000151883.18	607	520	564	419	414	445
ENSG00000125249.7	607	585	645	546	507	535
ENSG00000154814.14	607	612	692	557	632	595
ENSG00000109534.17	607	630	636	560	666	602
ENSG00000170677.6	607	611	642	543	534	502
ENSG00000198089.16	606	656	758	500	450	489
ENSG00000187288.10	606	664	643	362	386	349
ENSG00000137486.17	606	541	636	427	407	396
ENSG00000162896.6	606	645	710	120	91	108
ENSG00000162302.13	606	657	633	566	555	538
ENSG00000174579.4	605	617	685	518	561	574
ENSG00000153140.8	605	559	615	473	496	503
ENSG00000232112.3	605	626	604	550	625	562
ENSG00000197798.9	605	559	665	424	418	421
ENSG00000100299.18	604	676	697	638	585	525
ENSG00000163993.7	604	633	717	1025	1140	1066
ENSG00000163884.4	604	600	653	717	759	782
ENSG00000182118.8	603	503	589	546	630	543
ENSG00000125675.18	603	600	645	457	458	450
ENSG00000077463.15	603	620	636	704	632	627
ENSG00000129968.15	603	698	734	731	721	695
ENSG00000171055.15	603	545	595	478	527	508
ENSG00000117174.11	602	671	606	692	726	682
ENSG00000156858.11	602	635	716	649	559	564
ENSG00000122644.13	602	594	625	414	456	468
ENSG00000198130.16	602	631	589	577	604	616
ENSG00000204308.8	602	536	653	463	619	552
ENSG00000272047.2	601	576	575	487	545	557
ENSG00000139977.14	601	616	588	506	550	536
ENSG00000075391.16	601	656	706	501	544	580
ENSG00000187790.11	601	611	576	658	687	675
ENSG00000157540.21	601	595	625	491	523	581
ENSG00000164885.13	601	544	572	503	479	460
ENSG00000063854.13	600	670	691	687	649	702
ENSG00000217128.12	600	590	660	418	431	465
ENSG00000134070.5	600	601	637	525	526	546
ENSG00000064995.18	600	554	693	577	628	597
ENSG00000139233.7	600	624	564	542	589	535
ENSG00000133193.12	600	573	604	546	631	607
ENSG00000117036.12	600	651	618	579	595	619
ENSG00000182810.6	599	635	634	660	590	637
ENSG00000198740.8	599	610	568	434	431	442
ENSG00000175213.3	599	620	623	689	660	597
ENSG00000173511.9	599	672	651	410	455	416
ENSG00000198276.16	599	740	665	755	654	705
ENSG00000089050.16	599	578	579	647	676	703
ENSG00000173011.12	599	637	654	698	772	713
ENSG00000105732.13	598	636	615	748	678	676
ENSG00000138629.16	598	575	632	611	519	594
ENSG00000064393.16	598	609	673	964	986	1097
ENSG00000164081.12	598	594	644	533	481	510
ENSG00000151849.15	597	546	575	549	510	462
ENSG00000129932.9	597	614	550	777	793	707
ENSG00000109270.13	597	565	651	469	513	500
ENSG00000084676.15	597	634	676	420	440	465
ENSG00000205629.12	597	516	616	533	484	537
ENSG00000182150.16	596	597	664	534	514	553
ENSG00000197037.11	596	574	640	630	587	577
ENSG00000087095.13	596	486	566	501	485	503
ENSG00000125247.15	596	595	632	611	645	625
ENSG00000156876.10	596	579	586	562	618	587
ENSG00000164284.15	596	563	693	576	557	596
ENSG00000100478.15	596	606	656	436	449	426
ENSG00000169903.7	596	480	566	409	420	410
ENSG00000153046.18	596	608	551	580	603	584
ENSG00000165244.7	596	609	589	450	528	541
ENSG00000185022.12	596	584	605	594	529	543
ENSG00000108797.12	596	669	778	608	558	602
ENSG00000070785.17	595	509	568	652	673	640
ENSG00000124587.14	595	560	601	498	460	444
ENSG00000157184.7	595	676	675	625	607	595
ENSG00000134996.12	595	616	665	690	646	624
ENSG00000165813.20	595	645	630	495	547	564
ENSG00000178573.7	595	591	683	207	240	263
ENSG00000102901.13	595	650	688	585	558	617
ENSG00000134532.18	594	614	672	604	549	566
ENSG00000145390.11	594	594	655	571	572	550
ENSG00000131269.19	594	538	626	368	335	310
ENSG00000137221.14	594	623	608	727	636	665
ENSG00000189362.12	594	551	565	509	466	506
ENSG00000073578.17	593	605	593	521	557	529
ENSG00000257017.9	593	586	497	905	964	967
ENSG00000183161.5	593	576	660	575	567	601
ENSG00000086544.3	593	637	598	616	561	626
ENSG00000118454.13	593	659	632	668	642	659
ENSG00000166377.20	593	621	602	425	375	399
ENSG00000143793.13	592	664	626	670	672	655
ENSG00000072062.14	592	648	597	570	569	527
ENSG00000164199.18	592	656	714	428	443	471
ENSG00000197548.12	592	579	662	593	597	620
ENSG00000158480.11	591	635	621	713	696	659
ENSG00000100479.13	591	526	565	744	790	702
ENSG00000080839.12	591	604	591	551	569	575
ENSG00000119986.7	591	603	585	599	560	532
ENSG00000148459.16	591	547	598	485	486	500
ENSG00000163156.11	591	584	631	679	581	589
ENSG00000170439.7	591	606	570	510	499	457
ENSG00000204560.10	590	570	545	714	611	672
ENSG00000227345.8	590	629	624	617	600	604
ENSG00000074590.13	590	589	657	316	336	324
ENSG00000104067.16	590	636	597	489	511	570
ENSG00000126814.7	590	540	584	596	597	545
ENSG00000188620.11	590	648	597	597	664	687
ENSG00000048392.11	590	571	601	453	462	498
ENSG00000171503.12	589	578	625	531	511	514
ENSG00000083123.15	589	603	723	556	627	637
ENSG00000125827.9	589	567	588	753	797	834
ENSG00000168101.14	589	619	650	687	634	651
ENSG00000145431.11	588	523	560	363	449	426
ENSG00000143643.13	588	569	518	613	616	598
ENSG00000141873.11	588	679	620	923	874	842
ENSG00000115947.13	588	499	579	521	561	548
ENSG00000157765.13	588	602	727	801	764	871
ENSG00000131495.8	588	612	683	559	588	560
ENSG00000087995.15	588	555	577	518	500	520
ENSG00000149929.16	588	566	652	687	639	636
ENSG00000084072.16	588	521	563	519	458	459
ENSG00000168890.14	587	595	718	717	700	723
ENSG00000250899.3	587	654	582	533	516	503
ENSG00000196116.8	587	579	629	476	448	471
ENSG00000213672.8	587	610	566	591	519	528
ENSG00000137547.9	587	612	644	559	613	566
ENSG00000242498.8	587	551	634	370	382	384
ENSG00000172071.14	587	622	657	635	651	690
ENSG00000176903.5	587	613	590	589	633	617
ENSG00000084693.16	587	545	653	539	522	552
ENSG00000183617.5	586	584	578	564	599	537
ENSG00000177051.6	586	626	639	751	701	692
ENSG00000119227.8	586	568	665	498	448	493
ENSG00000062598.18	586	580	559	571	538	474
ENSG00000110851.12	586	653	623	531	497	518
ENSG00000175727.14	586	641	635	579	519	575
ENSG00000101452.15	586	499	585	573	573	527
ENSG00000163710.9	586	623	621	768	891	786
ENSG00000160180.15	585	494	674	164	177	167
ENSG00000182768.8	585	614	578	702	809	749
ENSG00000198824.7	585	667	626	759	714	765
ENSG00000127328.21	585	560	611	489	482	488
ENSG00000118508.5	585	617	597	278	326	302
ENSG00000188175.10	584	627	604	387	329	316
ENSG00000147454.14	584	616	630	609	582	620
ENSG00000172594.13	583	543	583	418	455	521
ENSG00000163444.12	583	556	614	587	667	582
ENSG00000128791.12	583	571	626	330	355	352
ENSG00000127980.16	583	551	576	558	435	506
ENSG00000142856.16	583	496	601	502	502	535
ENSG00000120837.8	582	558	630	534	543	578
ENSG00000118855.20	582	563	606	457	458	493
ENSG00000151208.17	582	586	633	810	695	786
ENSG00000198732.10	582	557	663	561	478	575
ENSG00000010072.16	582	533	540	559	544	491
ENSG00000141376.22	582	533	677	696	593	636
ENSG00000139182.15	582	523	659	574	468	513
ENSG00000257621.8	581	560	657	489	462	482
ENSG00000180035.12	581	582	547	515	436	467
ENSG00000072401.15	581	554	539	521	527	554
ENSG00000124688.13	581	555	596	590	490	515
ENSG00000103266.11	581	546	585	539	577	576
ENSG00000197530.12	580	672	719	725	702	646
ENSG00000128829.12	580	558	541	623	572	645
ENSG00000165195.15	580	612	665	560	537	574
ENSG00000134317.18	580	591	604	385	426	429
ENSG00000130305.17	580	600	578	672	708	698
ENSG00000075240.17	580	624	617	595	587	525
ENSG00000154781.16	580	657	691	611	596	606
ENSG00000087076.9	579	662	738	330	297	311
ENSG00000186470.14	579	525	636	424	363	413
ENSG00000143753.13	579	644	608	610	640	625
ENSG00000134058.12	578	534	587	455	463	488
ENSG00000132640.15	577	520	568	578	508	515
ENSG00000169951.9	577	635	641	514	486	459
ENSG00000142330.20	577	608	593	592	545	543
ENSG00000151093.8	577	476	583	445	395	408
ENSG00000197724.11	576	594	615	615	550	583
ENSG00000162738.6	576	528	576	315	287	312
ENSG00000119705.9	576	558	590	478	738	616
ENSG00000139410.15	575	538	564	347	359	338
ENSG00000166788.10	575	533	477	464	498	406
ENSG00000275023.5	575	578	631	461	398	400
ENSG00000145217.14	575	662	616	758	636	654
ENSG00000057704.13	575	516	554	321	290	286
ENSG00000064787.13	574	557	544	431	478	489
ENSG00000103707.10	574	607	579	517	531	533
ENSG00000176597.12	574	607	633	284	292	287
ENSG00000121310.17	574	649	733	532	515	557
ENSG00000214655.10	574	635	662	532	475	530
ENSG00000181788.4	574	582	472	527	621	577
ENSG00000184281.15	574	619	654	768	658	656
ENSG00000111490.14	573	636	540	537	564	547
ENSG00000171861.11	573	587	575	637	624	583
ENSG00000196542.8	573	473	563	548	595	542
ENSG00000149716.12	573	666	652	643	592	589
ENSG00000070501.12	573	515	577	497	505	477
ENSG00000135686.13	573	600	688	493	471	524
ENSG00000169750.9	573	594	576	799	678	781
ENSG00000127125.9	573	493	585	451	447	481
ENSG00000140474.14	573	613	600	506	466	492
ENSG00000037897.17	572	560	622	578	564	539
ENSG00000129473.9	572	575	629	458	416	458
ENSG00000137960.6	572	511	603	425	436	417
ENSG00000166387.13	572	578	598	512	446	501
ENSG00000099290.17	572	583	613	521	517	540
ENSG00000223496.3	572	593	673	418	590	494
ENSG00000148985.20	571	542	609	552	512	509
ENSG00000180263.14	571	603	566	365	388	410
ENSG00000158623.14	571	533	606	469	458	477
ENSG00000091009.8	570	567	557	485	515	518
ENSG00000068784.13	570	517	594	485	435	468
ENSG00000134138.20	570	520	555	549	518	573
ENSG00000196678.14	570	527	554	558	566	581
ENSG00000103876.12	570	549	542	572	492	510
ENSG00000118960.13	570	599	592	473	430	479
ENSG00000178028.14	570	696	656	821	688	697
ENSG00000136878.13	569	541	548	525	447	537
ENSG00000111671.9	569	621	627	559	529	579
ENSG00000151276.23	569	572	582	588	584	575
ENSG00000081665.14	569	482	531	378	467	458
ENSG00000176974.20	569	544	533	494	436	442
ENSG00000162694.14	568	478	570	696	711	709
ENSG00000158528.12	568	617	634	425	456	485
ENSG00000171453.20	567	603	653	581	558	497
ENSG00000113441.16	567	529	555	422	489	455
ENSG00000136243.17	567	599	632	473	555	510
ENSG00000114796.16	567	483	667	343	328	303
ENSG00000102030.16	567	588	651	645	619	569
ENSG00000100417.12	567	577	647	571	525	593
ENSG00000125354.23	567	556	587	820	771	846
ENSG00000105866.15	567	542	528	470	409	506
ENSG00000257267.3	566	499	547	543	553	510
ENSG00000116761.12	566	599	661	632	679	718
ENSG00000047578.13	566	625	607	553	547	504
ENSG00000136104.20	566	458	522	413	418	394
ENSG00000155846.17	565	665	656	526	495	510
ENSG00000174327.7	565	571	643	664	546	549
ENSG00000137947.12	565	544	574	502	558	554
ENSG00000119509.13	565	535	529	536	565	541
ENSG00000163634.12	565	521	618	515	555	526
ENSG00000151502.11	565	595	588	610	572	611
ENSG00000133863.8	565	558	599	647	637	662
ENSG00000130731.16	564	549	508	512	509	530
ENSG00000143416.21	564	560	601	528	453	457
ENSG00000147316.13	564	477	536	549	591	561
ENSG00000152944.9	563	560	526	417	436	488
ENSG00000138709.19	563	583	557	565	601	598
ENSG00000008083.14	563	587	565	607	548	587
ENSG00000214026.11	563	578	604	483	625	576
ENSG00000072422.17	563	561	624	416	396	419
ENSG00000129518.9	563	627	650	634	682	700
ENSG00000100592.15	563	558	566	579	534	555
ENSG00000001461.17	563	568	591	593	553	523
ENSG00000168386.18	563	578	593	410	418	400
ENSG00000142751.15	562	598	668	600	613	562
ENSG00000104228.13	562	581	560	576	500	522
ENSG00000148090.11	562	538	611	541	531	572
ENSG00000163596.16	562	467	618	630	670	685
ENSG00000135392.16	562	488	560	498	467	483
ENSG00000118507.17	561	501	610	200	223	235
ENSG00000109103.11	561	635	585	620	593	615
ENSG00000140750.17	561	546	537	489	485	473
ENSG00000163512.14	560	496	588	434	485	445
ENSG00000106268.15	560	552	581	580	571	579
ENSG00000160233.8	560	535	623	479	425	443
ENSG00000263528.8	560	543	521	280	206	259
ENSG00000271601.4	560	521	608	504	514	504
ENSG00000145414.9	559	561	509	548	519	483
ENSG00000165443.12	559	530	537	392	431	400
ENSG00000140598.15	559	499	558	367	382	356
ENSG00000141664.10	559	516	581	409	461	439
ENSG00000033050.9	559	633	513	636	613	534
ENSG00000169696.16	559	609	578	513	494	466
ENSG00000132323.9	558	549	594	592	638	582
ENSG00000198517.10	558	575	565	541	561	523
ENSG00000071889.16	558	542	597	568	501	544
ENSG00000214114.9	558	553	582	637	651	597
ENSG00000198315.11	558	567	648	505	515	503
ENSG00000037637.11	558	525	559	672	605	574
ENSG00000196937.11	558	604	510	443	537	519
ENSG00000277258.5	558	560	531	506	506	498
ENSG00000070404.10	557	601	598	532	492	514
ENSG00000176454.14	557	522	594	463	452	503
ENSG00000081870.11	557	559	575	507	614	571
ENSG00000161249.21	557	581	520	244	266	262
ENSG00000152242.11	557	535	558	499	498	470
ENSG00000139880.19	557	578	637	415	405	422
ENSG00000106348.18	557	657	597	1168	1067	992
ENSG00000007866.21	557	590	526	589	507	537
ENSG00000185246.18	556	634	699	578	642	618
ENSG00000125875.14	556	575	582	748	721	704
ENSG00000066135.13	556	530	584	607	554	571
ENSG00000004766.17	556	497	544	412	431	480
ENSG00000090612.21	556	475	570	387	345	375
ENSG00000164970.15	556	576	542	549	518	492
ENSG00000141349.8	555	529	561	607	562	537
ENSG00000076053.10	555	514	550	400	403	393
ENSG00000164086.10	555	550	606	588	633	600
ENSG00000142655.13	555	524	511	707	672	700
ENSG00000177225.17	555	546	594	474	439	462
ENSG00000134463.15	555	517	564	570	548	591
ENSG00000075539.14	555	630	647	466	480	564
ENSG00000172469.16	554	486	532	392	417	434
ENSG00000167778.9	554	593	520	682	612	576
ENSG00000140931.20	554	496	567	579	516	515
ENSG00000089682.16	554	587	547	482	438	461
ENSG00000156853.13	554	558	623	580	563	542
ENSG00000113742.14	554	534	624	508	431	476
ENSG00000185800.12	554	567	541	637	679	631
ENSG00000170185.10	553	583	599	491	477	473
ENSG00000164181.14	553	579	564	294	338	293
ENSG00000142611.17	553	573	695	428	405	427
ENSG00000187118.14	553	532	607	438	495	486
ENSG00000170340.11	553	541	529	522	524	525
ENSG00000123643.13	553	533	489	457	387	391
ENSG00000136883.14	552	552	646	467	407	469
ENSG00000009830.11	552	589	546	506	509	507
ENSG00000083535.16	552	567	601	622	582	632
ENSG00000100554.12	552	544	567	480	461	505
ENSG00000141577.14	552	589	581	628	574	535
ENSG00000157895.11	552	567	586	592	544	530
ENSG00000132716.18	552	545	555	475	455	483
ENSG00000125149.12	551	544	595	682	683	705
ENSG00000070018.9	551	574	612	581	529	618
ENSG00000135723.14	551	618	624	669	641	618
ENSG00000038532.16	550	654	647	716	656	664
ENSG00000122882.11	550	522	582	527	594	586
ENSG00000081014.11	550	559	560	507	523	503
ENSG00000140830.9	550	573	575	507	569	564
ENSG00000196810.5	550	606	536	611	610	635
ENSG00000172663.9	550	598	645	580	476	543
ENSG00000242259.8	549	595	629	485	485	518
ENSG00000170779.11	549	614	591	700	703	649
ENSG00000106245.11	549	507	579	426	501	534
ENSG00000176834.14	549	526	528	405	398	401
ENSG00000020129.16	549	641	592	703	625	671
ENSG00000137656.12	549	551	586	486	435	432
ENSG00000104714.14	549	600	586	600	645	643
ENSG00000186141.9	549	523	545	529	547	501
ENSG00000167632.16	549	578	579	669	566	609
ENSG00000164038.16	548	490	551	407	441	436
ENSG00000135473.15	548	551	650	486	423	520
ENSG00000103047.8	548	517	543	540	504	572
ENSG00000126822.17	548	658	637	610	586	580
ENSG00000083635.8	548	558	472	517	535	528
ENSG00000140265.12	548	536	585	508	510	472
ENSG00000119283.15	548	608	594	814	665	740
ENSG00000120899.18	547	497	592	473	439	396
ENSG00000169814.14	547	550	617	459	463	480
ENSG00000104522.16	547	584	559	604	520	524
ENSG00000123104.12	547	623	675	604	639	648
ENSG00000111906.18	547	580	634	609	612	552
ENSG00000232119.8	547	522	535	399	505	417
ENSG00000137040.10	546	536	530	485	533	529
ENSG00000155034.19	546	591	585	589	555	530
ENSG00000175175.6	546	513	554	509	567	566
ENSG00000184178.16	546	555	507	632	603	580
ENSG00000144744.17	546	511	563	504	537	500
ENSG00000157181.16	546	578	592	473	557	565
ENSG00000081019.13	546	576	559	563	581	521
ENSG00000135414.10	545	539	528	503	551	548
ENSG00000213066.13	544	552	510	641	613	645
ENSG00000148399.13	544	584	587	552	496	494
ENSG00000139131.13	544	573	560	577	552	531
ENSG00000184436.12	544	594	639	602	620	554
ENSG00000177981.11	544	603	659	528	484	484
ENSG00000166275.16	544	536	580	355	387	381
ENSG00000137825.11	544	586	553	534	629	588
ENSG00000164659.15	544	489	549	526	537	509
ENSG00000167625.11	544	619	653	726	638	714
ENSG00000037241.7	544	609	542	559	604	536
ENSG00000172661.18	544	510	593	477	450	506
ENSG00000107551.21	544	544	544	403	379	414
ENSG00000284976.1	543	611	617	730	597	557
ENSG00000169762.17	543	578	562	580	586	591
ENSG00000140848.17	543	472	480	398	435	447
ENSG00000149089.13	543	621	644	579	580	561
ENSG00000157985.19	542	610	591	720	694	787
ENSG00000165669.14	542	532	624	530	546	506
ENSG00000124212.6	542	524	545	438	374	381
ENSG00000197961.11	542	677	653	555	589	623
ENSG00000010295.19	542	606	625	561	508	541
ENSG00000175782.10	541	567	617	520	506	534
ENSG00000115661.14	541	494	570	561	510	572
ENSG00000015133.19	541	604	585	712	703	649
ENSG00000163590.14	541	566	591	582	582	617
ENSG00000156103.16	541	541	544	626	679	649
ENSG00000155744.9	541	473	528	447	498	499
ENSG00000132275.11	541	489	503	481	445	475
ENSG00000137364.5	541	515	476	429	505	440
ENSG00000258289.8	541	555	625	412	462	467
ENSG00000123607.15	541	526	536	696	648	625
ENSG00000075643.6	541	444	468	461	429	428
ENSG00000265491.5	540	469	528	480	545	501
ENSG00000164070.12	540	443	436	306	303	311
ENSG00000204304.12	540	533	587	512	498	470
ENSG00000124659.7	540	507	554	515	489	467
ENSG00000171960.11	540	522	617	575	590	555
ENSG00000120696.9	539	552	637	604	588	569
ENSG00000101670.12	539	525	544	559	547	560
ENSG00000167862.10	539	583	579	518	615	519
ENSG00000186063.13	539	581	538	518	585	564
ENSG00000138111.14	539	631	698	669	692	650
ENSG00000198729.5	539	537	531	429	459	487
ENSG00000177034.16	538	565	605	624	640	597
ENSG00000113761.12	538	524	606	573	611	584
ENSG00000197056.11	538	472	505	449	462	437
ENSG00000138376.11	538	574	566	482	516	518
ENSG00000156831.8	538	544	619	410	408	443
ENSG00000134215.16	537	522	563	380	412	387
ENSG00000164983.7	537	514	574	380	411	408
ENSG00000115520.8	537	488	486	475	518	530
ENSG00000177200.17	537	507	607	443	445	537
ENSG00000005801.18	537	550	621	459	551	582
ENSG00000159216.18	537	583	607	488	444	415
ENSG00000132549.18	537	593	642	597	555	616
ENSG00000158019.20	537	532	524	476	471	480
ENSG00000138798.13	536	480	511	145	143	117
ENSG00000259417.3	536	506	557	554	545	572
ENSG00000157214.14	536	507	554	478	500	547
ENSG00000116922.14	536	581	581	604	616	601
ENSG00000132669.13	536	462	567	270	259	308
ENSG00000079931.15	536	454	522	234	243	199
ENSG00000158793.14	536	564	641	573	504	550
ENSG00000163322.14	535	490	660	412	437	390
ENSG00000047249.18	535	478	540	387	462	441
ENSG00000137764.20	535	436	495	363	331	358
ENSG00000166166.13	535	566	500	604	539	574
ENSG00000176532.4	534	528	515	410	409	419
ENSG00000213096.10	534	503	546	399	415	437
ENSG00000272888.7	534	569	604	317	519	511
ENSG00000114544.16	533	456	576	464	426	453
ENSG00000115750.17	533	487	539	454	451	442
ENSG00000033011.12	533	566	632	662	612	647
ENSG00000120129.6	533	664	660	537	434	506
ENSG00000156253.7	532	516	542	399	469	451
ENSG00000169607.13	532	509	531	673	667	684
ENSG00000165501.17	532	590	539	633	633	669
ENSG00000171763.19	532	578	547	467	481	454
ENSG00000177917.10	532	512	613	562	640	580
ENSG00000226479.4	532	562	575	614	580	588
ENSG00000172116.23	532	536	560	299	306	301
ENSG00000117602.12	532	567	551	575	589	573
ENSG00000106384.12	532	551	560	315	293	282
ENSG00000144455.14	532	527	536	591	585	636
ENSG00000144535.19	532	569	569	644	525	597
ENSG00000240344.9	531	518	600	567	623	577
ENSG00000174827.13	531	532	549	403	411	449
ENSG00000042088.14	531	512	516	480	485	485
ENSG00000058600.16	530	615	544	688	609	583
ENSG00000187325.5	530	449	535	397	432	408
ENSG00000253710.4	530	475	488	350	425	372
ENSG00000181817.6	530	594	611	568	572	515
ENSG00000269837.1	529	516	591	445	389	468
ENSG00000136319.12	529	492	579	461	441	426
ENSG00000117640.18	529	586	606	602	555	585
ENSG00000164305.19	529	489	480	367	393	387
ENSG00000106692.14	529	509	527	580	596	635
ENSG00000000460.17	528	500	519	608	543	500
ENSG00000111450.14	528	543	577	447	497	459
ENSG00000147400.9	528	495	493	505	523	504
ENSG00000125885.13	528	601	541	697	698	732
ENSG00000066933.16	528	647	648	383	400	398
ENSG00000219545.11	528	527	524	440	424	456
ENSG00000148400.12	528	667	642	688	718	727
ENSG00000122643.21	528	569	596	385	442	456
ENSG00000147601.14	527	529	529	465	470	440
ENSG00000253738.2	527	498	519	437	477	477
ENSG00000178074.6	527	576	524	534	571	570
ENSG00000204160.12	527	510	489	622	644	632
ENSG00000138834.12	527	648	586	583	500	530
ENSG00000139168.8	526	528	515	539	535	507
ENSG00000164684.13	526	497	543	616	532	577
ENSG00000115421.13	526	468	466	436	475	431
ENSG00000123739.11	526	464	490	439	452	443
ENSG00000152223.15	526	561	560	483	428	507
ENSG00000046651.15	526	581	602	524	563	476
ENSG00000143457.11	526	497	530	452	451	430
ENSG00000148290.10	526	459	583	432	441	459
ENSG00000100294.13	525	504	584	548	503	556
ENSG00000003137.8	524	522	536	708	715	688
ENSG00000155313.15	524	519	497	441	479	493
ENSG00000140650.12	524	485	499	454	542	528
ENSG00000125746.16	524	537	536	714	708	669
ENSG00000149262.17	524	474	514	462	434	432
ENSG00000147133.15	524	569	682	522	515	510
ENSG00000116717.13	523	560	599	446	468	526
ENSG00000117625.13	523	520	557	500	476	515
ENSG00000129197.14	523	516	696	517	471	491
ENSG00000044459.15	523	503	545	523	563	565
ENSG00000087157.19	523	546	532	548	497	490
ENSG00000135373.12	523	494	517	170	160	159
ENSG00000069974.16	522	553	563	488	504	475
ENSG00000131899.11	522	533	644	608	527	589
ENSG00000065970.9	522	520	476	404	427	450
ENSG00000100596.6	522	476	538	388	319	360
ENSG00000157869.15	522	545	521	637	629	653
ENSG00000281398.4	522	549	629	380	410	421
ENSG00000164615.5	521	470	553	457	464	432
ENSG00000056050.7	521	495	538	436	440	472
ENSG00000163002.13	521	483	563	584	597	519
ENSG00000162341.18	521	541	581	431	480	471
ENSG00000145545.12	521	605	530	537	586	575
ENSG00000132819.17	521	557	500	560	587	516
ENSG00000134548.11	521	567	567	523	511	562
ENSG00000144233.9	521	517	533	613	653	590
ENSG00000065054.14	521	545	528	572	658	622
ENSG00000187531.14	521	635	604	584	558	496
ENSG00000104299.15	521	534	555	552	512	528
ENSG00000151304.6	521	486	539	411	429	455
ENSG00000213563.7	520	531	526	440	500	444
ENSG00000154511.12	520	499	454	443	465	529
ENSG00000111145.8	520	509	506	427	461	436
ENSG00000165895.19	520	481	523	283	286	297
ENSG00000164048.14	520	545	569	493	499	483
ENSG00000167700.9	520	584	548	570	570	568
ENSG00000172869.14	519	580	578	424	394	445
ENSG00000213676.13	519	541	580	655	576	579
ENSG00000081923.14	519	526	487	376	363	405
ENSG00000131725.14	519	455	428	408	404	386
ENSG00000143344.15	519	562	550	338	262	301
ENSG00000158158.12	519	586	557	733	727	733
ENSG00000143553.11	518	522	630	482	540	473
ENSG00000115977.19	518	653	541	491	481	573
ENSG00000013561.18	518	451	479	400	465	457
ENSG00000132744.8	518	493	546	238	246	246
ENSG00000277462.2	517	496	458	605	605	619
ENSG00000125449.7	517	553	505	525	509	481
ENSG00000115239.22	517	431	453	350	425	451
ENSG00000173226.17	517	521	589	478	436	464
ENSG00000123545.6	517	557	550	486	620	491
ENSG00000152147.11	517	445	561	437	421	427
ENSG00000119537.18	517	520	521	370	403	428
ENSG00000152642.10	517	500	471	510	559	507
ENSG00000142867.14	516	508	557	419	424	442
ENSG00000182141.10	516	482	481	384	368	424
ENSG00000173156.7	516	522	529	527	517	534
ENSG00000027001.10	515	478	480	423	385	380
ENSG00000133103.17	515	459	496	454	512	524
ENSG00000142494.13	515	572	620	585	608	577
ENSG00000107130.10	515	411	427	614	586	532
ENSG00000167565.13	515	517	537	521	462	463
ENSG00000055211.14	514	520	529	472	479	504
ENSG00000240225.10	514	506	532	474	485	479
ENSG00000141295.14	514	524	631	487	469	520
ENSG00000196517.11	514	579	599	854	748	828
ENSG00000188215.10	514	490	505	428	415	438
ENSG00000162344.4	514	583	582	850	800	751
ENSG00000132763.15	514	550	563	557	545	537
ENSG00000135049.15	514	506	514	533	547	553
ENSG00000173715.16	514	541	601	508	460	501
ENSG00000163659.13	514	480	502	421	438	457
ENSG00000151150.22	513	539	569	304	272	276
ENSG00000121236.21	513	450	539	496	462	490
ENSG00000134049.6	513	473	471	391	454	438
ENSG00000151532.13	513	583	609	553	520	468
ENSG00000135249.8	513	507	489	503	492	462
ENSG00000110237.5	513	571	575	393	361	351
ENSG00000165983.14	513	525	533	436	450	512
ENSG00000247626.5	512	516	541	599	647	581
ENSG00000181744.8	512	525	564	476	466	432
ENSG00000239900.12	512	438	523	520	530	502
ENSG00000183060.15	512	550	536	577	588	533
ENSG00000198774.5	512	443	565	305	278	298
ENSG00000109920.13	511	495	514	459	434	431
ENSG00000178307.9	511	526	476	500	532	499
ENSG00000006576.16	511	434	508	405	415	428
ENSG00000175895.4	511	416	498	341	318	334
ENSG00000119446.14	511	478	542	482	475	522
ENSG00000162144.9	511	590	581	569	570	558
ENSG00000174165.8	511	537	498	546	508	486
ENSG00000112874.10	510	485	514	439	396	451
ENSG00000107938.18	510	493	513	548	584	479
ENSG00000154059.11	509	512	511	507	454	481
ENSG00000160094.15	509	518	514	413	387	404
ENSG00000224877.4	508	484	449	391	493	406
ENSG00000162407.9	508	509	541	591	584	589
ENSG00000170627.11	508	487	519	427	417	374
ENSG00000186871.7	507	566	553	504	542	507
ENSG00000120656.11	507	528	600	553	557	632
ENSG00000048140.18	507	568	503	417	452	444
ENSG00000155380.11	507	455	454	506	556	511
ENSG00000272886.6	507	627	508	571	554	537
ENSG00000133740.11	507	550	581	475	526	516
ENSG00000012983.11	507	563	559	539	557	542
ENSG00000146070.17	506	392	465	692	731	752
ENSG00000116809.11	506	498	526	562	525	502
ENSG00000168061.15	506	516	474	433	473	413
ENSG00000146007.11	505	550	537	466	498	491
ENSG00000120725.13	505	486	533	510	430	454
ENSG00000179021.10	505	469	472	431	444	441
ENSG00000130724.9	505	524	512	519	528	510
ENSG00000109107.14	505	460	612	350	337	412
ENSG00000197860.10	504	546	514	508	539	499
ENSG00000114127.10	504	489	567	465	421	475
ENSG00000122035.6	504	509	496	323	352	247
ENSG00000153094.23	504	507	483	421	434	435
ENSG00000178567.8	504	522	598	350	372	391
ENSG00000282826.2	504	467	484	431	461	457
ENSG00000126216.15	504	500	482	724	630	645
ENSG00000105011.9	504	456	536	411	448	433
ENSG00000114779.19	503	531	529	370	318	327
ENSG00000198920.11	503	502	534	481	453	438
ENSG00000172992.12	503	484	554	463	415	472
ENSG00000237649.8	503	470	532	525	486	464
ENSG00000120708.17	503	538	458	1132	1006	1026
ENSG00000135245.10	503	450	461	348	343	357
ENSG00000113205.5	503	502	518	499	482	546
ENSG00000008324.11	502	623	561	620	722	682
ENSG00000134852.15	502	516	535	385	397	438
ENSG00000148341.17	502	501	614	453	396	456
ENSG00000171202.7	502	438	529	364	417	440
ENSG00000079156.17	502	524	551	504	501	527
ENSG00000106948.16	502	518	541	560	420	507
ENSG00000012061.15	502	476	491	560	478	518
ENSG00000152104.12	501	587	555	569	547	655
ENSG00000153551.14	501	581	468	585	568	560
ENSG00000176261.15	501	509	491	536	541	532
ENSG00000188786.10	501	514	492	590	598	562
ENSG00000179364.13	501	541	591	547	517	491
ENSG00000034677.13	501	495	553	375	377	439
ENSG00000053371.12	501	487	541	498	511	461
ENSG00000132017.10	501	537	533	596	539	584
ENSG00000124279.12	501	451	501	402	348	410
ENSG00000163644.15	501	530	479	477	501	482
ENSG00000152455.16	500	496	484	430	503	495
ENSG00000155287.11	500	535	510	443	465	449
ENSG00000139624.13	500	478	502	467	490	415
ENSG00000108666.10	500	461	562	370	373	408
ENSG00000142082.15	500	470	525	463	423	456
ENSG00000175606.11	500	532	538	504	546	532
ENSG00000214087.8	500	496	582	414	453	485
ENSG00000110429.14	500	528	519	447	479	421
ENSG00000204351.12	500	524	512	628	523	567
ENSG00000134757.5	499	455	482	408	377	414
ENSG00000172766.19	499	484	483	482	502	440
ENSG00000135966.13	499	572	553	580	636	614
ENSG00000115145.10	499	504	496	462	439	484
ENSG00000082269.16	499	502	450	319	343	336
ENSG00000171466.10	499	503	534	410	424	453
ENSG00000065057.9	498	449	497	542	504	515
ENSG00000135678.12	498	583	616	513	473	537
ENSG00000132024.17	498	448	503	475	440	475
ENSG00000101347.9	498	468	530	583	545	555
ENSG00000113318.11	498	421	489	400	379	387
ENSG00000103248.19	497	485	512	555	491	505
ENSG00000079277.21	497	533	551	543	477	463
ENSG00000162585.17	497	506	549	563	559	539
ENSG00000008869.12	497	419	512	391	373	466
ENSG00000138496.16	497	460	512	347	332	305
ENSG00000135047.15	497	490	496	449	380	408
ENSG00000173171.14	497	433	491	450	495	465
ENSG00000163626.16	497	485	526	373	424	431
ENSG00000138606.19	497	403	430	405	391	404
ENSG00000138767.13	497	438	531	340	312	348
ENSG00000184277.13	496	498	560	466	498	504
ENSG00000143126.8	496	510	523	627	536	665
ENSG00000140694.17	496	516	465	516	509	489
ENSG00000177125.5	496	492	458	409	406	395
ENSG00000109911.19	496	539	539	572	650	662
ENSG00000161920.10	496	466	506	388	343	379
ENSG00000171150.9	496	482	491	372	398	397
ENSG00000177674.16	496	540	567	652	633	623
ENSG00000162408.11	496	620	514	553	570	557
ENSG00000172530.20	496	504	520	530	489	503
ENSG00000075303.13	496	455	523	364	385	438
ENSG00000089876.12	496	473	519	267	278	315
ENSG00000119778.15	496	483	478	461	455	487
ENSG00000181896.12	496	483	532	485	477	510
ENSG00000147533.17	495	483	553	399	457	453
ENSG00000189077.11	495	490	483	421	396	405
ENSG00000040531.14	495	540	516	499	511	469
ENSG00000115963.13	495	554	524	767	802	779
ENSG00000229117.9	495	420	444	340	375	320
ENSG00000160908.15	495	505	542	472	454	475
ENSG00000074410.14	494	542	610	553	513	576
ENSG00000173334.4	494	520	513	586	520	534
ENSG00000158092.7	494	453	456	437	436	442
ENSG00000130699.18	494	505	470	461	522	458
ENSG00000136925.15	494	450	510	435	407	402
ENSG00000063169.10	494	494	479	526	517	542
ENSG00000170542.6	494	516	466	339	374	382
ENSG00000177602.5	494	439	499	507	472	482
ENSG00000168993.15	494	608	433	833	976	848
ENSG00000198780.12	494	479	473	431	455	440
ENSG00000140451.13	494	499	528	384	383	440
ENSG00000072135.13	493	445	489	310	259	261
ENSG00000118620.13	492	592	621	521	475	493
ENSG00000121481.11	492	497	544	410	411	378
ENSG00000124217.5	492	481	521	473	478	435
ENSG00000239305.7	492	475	516	421	450	509
ENSG00000115649.16	492	527	529	601	516	520
ENSG00000135999.12	492	529	500	482	495	499
ENSG00000110768.12	491	525	479	481	454	490
ENSG00000128294.16	491	505	529	481	478	477
ENSG00000103381.12	491	491	531	546	539	547
ENSG00000272391.6	490	488	452	510	468	531
ENSG00000163482.12	490	531	601	546	459	498
ENSG00000267002.4	490	550	552	564	637	653
ENSG00000170430.10	490	475	489	410	410	435
ENSG00000155330.10	490	489	474	415	345	357
ENSG00000254004.7	490	425	478	412	414	414
ENSG00000078699.21	490	487	542	478	476	491
ENSG00000164332.8	490	487	534	438	477	455
ENSG00000111843.14	490	408	519	329	368	407
ENSG00000137936.18	490	597	511	704	685	688
ENSG00000102738.8	489	419	455	414	424	420
ENSG00000109323.11	489	453	545	460	488	490
ENSG00000005187.12	489	414	530	448	384	454
ENSG00000034693.15	489	461	521	534	529	516
ENSG00000149260.18	488	443	568	386	353	359
ENSG00000171843.16	488	498	513	367	322	334
ENSG00000120675.6	488	498	480	328	328	324
ENSG00000011021.23	488	531	570	630	572	615
ENSG00000163875.15	488	492	539	442	477	514
ENSG00000123395.14	487	449	495	440	428	486
ENSG00000102316.17	487	445	556	380	311	309
ENSG00000164117.13	487	504	484	502	502	467
ENSG00000115718.17	487	533	532	1018	885	910
ENSG00000189114.7	487	511	487	434	458	457
ENSG00000166313.19	487	465	472	527	414	460
ENSG00000025156.13	486	425	477	440	398	363
ENSG00000085274.15	486	426	464	413	443	451
ENSG00000066651.20	486	426	486	320	363	409
ENSG00000088305.18	486	534	502	730	720	702
ENSG00000169660.16	486	512	593	448	420	477
ENSG00000124615.20	486	432	482	438	354	404
ENSG00000184371.14	485	455	442	523	468	495
ENSG00000236287.8	485	491	484	369	403	391
ENSG00000080802.18	485	516	550	510	499	522
ENSG00000162139.10	485	431	503	421	351	406
ENSG00000137267.6	485	477	513	613	660	645
ENSG00000155111.15	485	427	455	348	332	343
ENSG00000012822.16	485	462	565	376	376	375
ENSG00000172922.9	484	418	518	398	379	344
ENSG00000142669.15	484	464	384	421	501	492
ENSG00000101084.18	484	454	382	284	566	440
ENSG00000215305.10	484	469	514	545	492	498
ENSG00000136122.17	484	445	454	444	441	431
ENSG00000030110.13	484	447	469	510	495	518
ENSG00000167967.16	484	596	584	591	561	543
ENSG00000100320.23	484	547	615	410	472	472
ENSG00000171928.14	484	481	466	445	502	517
ENSG00000175600.15	484	417	468	464	450	444
ENSG00000131018.24	483	549	597	466	413	431
ENSG00000166004.15	483	456	514	385	365	382
ENSG00000099617.4	483	491	470	418	458	458
ENSG00000136273.13	483	473	497	403	408	350
ENSG00000176978.14	483	547	543	587	571	557
ENSG00000144724.20	482	531	553	400	407	432
ENSG00000160959.8	482	494	521	506	379	483
ENSG00000164073.10	482	430	486	499	516	505
ENSG00000142197.12	482	428	481	622	537	565
ENSG00000118965.14	482	426	444	466	469	454
ENSG00000163703.17	482	436	595	439	294	338
ENSG00000133398.4	481	532	546	371	425	419
ENSG00000011523.14	481	474	465	404	432	405
ENSG00000101246.20	481	530	523	593	537	556
ENSG00000136490.9	481	563	534	488	426	417
ENSG00000104343.21	481	490	543	402	404	462
ENSG00000256525.8	481	527	558	412	434	465
ENSG00000144120.13	481	478	501	511	504	539
ENSG00000096060.14	480	464	473	614	540	582
ENSG00000139173.10	480	465	500	309	387	334
ENSG00000069011.16	480	496	487	418	442	443
ENSG00000166411.14	479	509	457	408	441	393
ENSG00000174606.14	479	502	500	473	482	444
ENSG00000141026.6	479	435	441	439	469	421
ENSG00000147679.12	479	484	539	409	406	478
ENSG00000163481.8	479	521	506	573	578	512
ENSG00000198860.12	479	523	508	591	602	607
ENSG00000167615.16	479	530	535	540	547	565
ENSG00000166126.10	479	499	544	355	363	394
ENSG00000143162.9	479	428	468	259	305	276
ENSG00000175324.10	479	443	434	376	450	425
ENSG00000183955.13	479	531	521	561	621	522
ENSG00000121486.12	478	462	540	413	452	498
ENSG00000148343.18	478	528	488	484	472	465
ENSG00000139197.10	478	409	447	462	389	444
ENSG00000100865.15	478	454	468	459	495	495
ENSG00000116863.11	478	486	478	521	483	492
ENSG00000198642.7	478	474	526	443	466	459
ENSG00000106588.11	477	467	503	448	486	471
ENSG00000176225.14	477	434	422	428	406	403
ENSG00000171735.19	477	521	509	447	489	480
ENSG00000177542.11	477	541	550	579	599	569
ENSG00000143303.12	477	421	538	430	337	347
ENSG00000152061.23	477	402	523	372	394	412
ENSG00000166669.13	477	406	501	461	531	486
ENSG00000269416.6	476	397	475	419	405	420
ENSG00000160182.3	476	542	564	201	199	182
ENSG00000160972.9	476	471	457	459	463	433
ENSG00000106459.15	476	445	464	425	439	456
ENSG00000146587.18	476	449	435	378	387	379
ENSG00000159055.4	475	481	490	441	484	501
ENSG00000139291.14	475	491	500	344	383	395
ENSG00000166860.3	475	447	430	469	425	433
ENSG00000164647.9	475	424	480	401	462	418
ENSG00000196247.11	475	478	498	424	403	416
ENSG00000081760.17	475	451	525	403	360	352
ENSG00000156313.14	475	444	486	400	429	406
ENSG00000137944.18	474	397	480	363	387	408
ENSG00000187257.16	474	437	439	385	423	385
ENSG00000162929.14	474	435	459	352	402	441
ENSG00000196756.13	474	511	533	528	497	547
ENSG00000168807.16	474	576	578	600	597	624
ENSG00000005436.14	474	392	387	387	382	421
ENSG00000133114.17	474	427	460	454	457	499
ENSG00000146802.13	474	460	476	391	405	428
ENSG00000126804.13	473	425	495	338	365	347
ENSG00000185947.15	473	427	451	362	342	370
ENSG00000123815.12	473	477	506	479	399	414
ENSG00000100151.16	473	502	540	397	423	429
ENSG00000140092.14	472	464	508	215	200	230
ENSG00000177683.14	472	481	507	381	463	473
ENSG00000076864.19	472	522	534	528	495	519
ENSG00000236279.7	472	487	478	552	521	556
ENSG00000154719.13	472	397	449	428	419	428
ENSG00000112033.14	472	453	460	533	483	444
ENSG00000110315.7	472	460	529	412	427	433
ENSG00000070718.12	472	505	503	499	528	493
ENSG00000006432.15	472	531	515	436	436	455
ENSG00000144736.14	471	439	434	397	351	384
ENSG00000163743.13	471	475	531	431	457	428
ENSG00000198909.7	471	500	544	446	464	455
ENSG00000130770.18	471	386	431	312	499	388
ENSG00000057757.10	471	511	519	627	616	613
ENSG00000134574.11	471	452	559	341	339	384
ENSG00000166479.10	471	472	484	443	490	488
ENSG00000120333.4	470	424	501	467	466	518
ENSG00000186222.5	470	435	486	396	494	491
ENSG00000244313.3	470	474	494	488	397	430
ENSG00000154144.13	470	473	441	372	338	351
ENSG00000178694.10	470	443	467	343	351	367
ENSG00000111642.15	470	534	510	549	468	478
ENSG00000166562.9	470	480	498	652	722	681
ENSG00000135083.15	470	464	483	267	259	272
ENSG00000060069.16	469	534	473	497	474	449
ENSG00000187678.9	469	552	471	584	579	526
ENSG00000132837.15	468	459	486	404	415	406
ENSG00000143258.16	468	471	496	535	445	473
ENSG00000145780.8	468	471	464	381	391	406
ENSG00000109670.16	467	532	535	481	523	481
ENSG00000081087.15	467	406	410	421	504	433
ENSG00000029153.14	467	434	452	397	415	394
ENSG00000102309.15	467	401	458	330	387	349
ENSG00000197586.13	466	471	428	679	596	616
ENSG00000186260.16	466	517	489	434	450	494
ENSG00000177888.7	464	450	464	403	360	373
ENSG00000116741.8	464	500	398	772	830	703
ENSG00000148516.21	464	485	485	540	484	519
ENSG00000143353.12	464	391	492	371	437	428
ENSG00000162409.11	463	432	457	386	376	407
ENSG00000158402.20	463	433	483	435	490	432
ENSG00000036473.8	463	487	509	253	220	224
ENSG00000135974.10	463	517	561	508	582	540
ENSG00000105793.15	463	429	410	438	469	461
ENSG00000177556.12	463	461	455	371	479	435
ENSG00000162642.14	463	519	439	564	584	507
ENSG00000129667.12	463	595	463	714	606	652
ENSG00000092470.12	462	496	495	453	477	451
ENSG00000134222.16	462	426	515	617	599	596
ENSG00000205155.8	461	454	442	534	419	450
ENSG00000097021.19	461	470	435	686	647	631
ENSG00000134758.14	461	425	409	363	360	388
ENSG00000070269.14	460	458	501	445	421	455
ENSG00000085999.13	459	446	465	527	521	527
ENSG00000169220.18	459	477	500	406	380	360
ENSG00000158006.14	459	443	452	412	393	400
ENSG00000029639.11	459	442	504	477	507	507
ENSG00000130921.8	459	462	503	404	429	415
ENSG00000116604.18	459	448	437	397	429	406
ENSG00000185483.12	459	478	472	607	584	632
ENSG00000162062.15	458	561	545	659	589	618
ENSG00000158711.13	458	551	478	426	455	448
ENSG00000126775.8	458	436	502	407	412	376
ENSG00000138382.15	457	487	437	459	555	499
ENSG00000163291.14	457	393	436	416	419	405
ENSG00000023572.9	457	430	434	427	482	417
ENSG00000188483.8	457	422	408	417	508	451
ENSG00000166886.13	457	558	527	515	470	488
ENSG00000122574.10	456	427	396	355	388	333
ENSG00000178385.15	456	458	541	586	595	629
ENSG00000178974.10	456	453	474	367	342	357
ENSG00000122033.14	456	458	501	378	398	370
ENSG00000204386.11	456	443	454	440	448	428
ENSG00000112855.17	455	427	421	399	340	345
ENSG00000134480.15	455	457	472	433	456	460
ENSG00000213930.11	455	466	504	412	330	343
ENSG00000169894.18	455	443	500	251	246	217
ENSG00000065029.15	455	450	501	471	422	426
ENSG00000196663.16	454	467	477	540	476	493
ENSG00000187068.3	454	429	488	418	394	418
ENSG00000167799.10	454	425	510	337	354	335
ENSG00000165804.16	454	523	507	431	406	429
ENSG00000154920.14	454	447	495	486	437	483
ENSG00000196670.13	453	508	515	361	361	360
ENSG00000089335.21	453	466	513	546	506	541
ENSG00000138303.18	453	432	474	440	466	465
ENSG00000151881.14	453	433	461	385	365	369
ENSG00000076067.13	452	448	511	387	375	372
ENSG00000108423.15	452	426	451	458	499	435
ENSG00000187824.8	452	362	446	300	262	251
ENSG00000148362.11	452	526	493	561	505	485
ENSG00000164219.10	451	435	448	333	368	374
ENSG00000132205.11	451	497	487	370	389	354
ENSG00000179943.8	451	468	482	489	457	397
ENSG00000204569.10	451	469	454	520	493	439
ENSG00000186501.14	451	501	498	578	523	524
ENSG00000105771.14	451	411	453	480	439	429
ENSG00000178814.17	451	503	454	427	407	469
ENSG00000122557.10	451	456	460	371	341	405
ENSG00000182551.14	451	477	468	456	566	498
ENSG00000213762.12	451	417	478	443	423	431
ENSG00000146426.18	450	513	490	378	390	371
ENSG00000164751.15	450	420	464	427	384	411
ENSG00000104518.11	450	413	450	304	315	295
ENSG00000119684.15	449	368	415	357	290	377
ENSG00000196976.7	449	451	445	394	423	361
ENSG00000005421.9	449	385	496	343	338	319
ENSG00000156398.13	449	497	500	315	254	319
ENSG00000157741.15	449	446	476	385	390	404
ENSG00000011198.10	449	465	500	425	489	475
ENSG00000006831.10	449	423	429	437	460	428
ENSG00000033327.13	449	414	478	419	342	392
ENSG00000183475.12	449	446	477	413	422	387
ENSG00000170260.9	448	439	442	507	422	458
ENSG00000151500.15	448	350	374	356	354	339
ENSG00000040199.18	448	478	457	428	435	422
ENSG00000171100.14	448	431	370	440	481	471
ENSG00000149679.11	448	446	482	412	412	466
ENSG00000101473.17	448	407	446	444	424	476
ENSG00000254901.8	447	527	553	529	483	456
ENSG00000120509.10	447	436	454	330	305	331
ENSG00000167280.16	447	486	545	364	340	349
ENSG00000125378.16	447	470	467	399	370	400
ENSG00000181408.3	447	490	426	525	518	451
ENSG00000069509.6	447	479	489	375	371	410
ENSG00000163898.10	447	445	468	266	260	250
ENSG00000163026.12	447	445	473	429	365	382
ENSG00000159788.19	446	510	537	508	500	513
ENSG00000241399.7	446	377	414	532	555	585
ENSG00000089737.17	446	435	446	468	424	432
ENSG00000155755.19	446	398	408	478	494	503
ENSG00000162086.15	446	431	472	514	450	492
ENSG00000125962.14	446	438	450	414	418	395
ENSG00000101096.20	445	400	476	225	235	280
ENSG00000144749.13	445	438	454	489	473	482
ENSG00000160199.15	445	400	407	346	332	331
ENSG00000171612.7	445	512	478	652	674	637
ENSG00000141858.12	445	443	446	423	434	425
ENSG00000174917.8	444	373	451	373	425	379
ENSG00000149196.16	444	361	505	339	335	319
ENSG00000162222.14	444	462	485	423	404	450
ENSG00000007541.16	444	500	550	429	346	372
ENSG00000095574.11	444	423	439	428	412	438
ENSG00000161996.19	444	605	553	518	446	520
ENSG00000196422.11	444	457	545	359	309	292
ENSG00000119138.4	443	499	473	481	442	452
ENSG00000186625.14	443	424	423	437	378	414
ENSG00000019995.6	443	385	443	406	436	438
ENSG00000230124.8	443	443	441	466	482	494
ENSG00000153982.11	443	390	497	385	414	396
ENSG00000147687.19	442	380	451	334	351	359
ENSG00000198964.14	442	477	495	363	368	361
ENSG00000149231.14	442	391	464	288	306	316
ENSG00000197147.13	442	380	391	511	489	468
ENSG00000241127.8	442	404	466	402	442	413
ENSG00000223501.9	442	463	463	493	457	419
ENSG00000198131.14	442	457	447	532	500	490
ENSG00000113597.18	442	430	473	458	451	469
ENSG00000227372.12	442	458	462	475	405	444
ENSG00000145365.11	441	370	443	354	383	374
ENSG00000124380.11	441	424	442	436	427	449
ENSG00000227036.8	441	459	489	383	413	346
ENSG00000167641.11	441	405	469	251	302	271
ENSG00000173085.14	441	342	397	288	311	251
ENSG00000113369.9	441	450	487	566	591	637
ENSG00000224870.7	441	420	489	424	325	369
ENSG00000139370.12	440	439	433	365	375	395
ENSG00000180011.7	440	397	391	314	332	362
ENSG00000110925.7	440	465	437	441	425	466
ENSG00000166946.14	440	417	462	317	358	321
ENSG00000108352.12	440	452	491	340	320	318
ENSG00000151726.14	440	500	489	457	479	471
ENSG00000128016.7	440	492	417	427	453	376
ENSG00000090971.5	439	475	540	529	521	484
ENSG00000073910.22	439	474	503	467	485	506
ENSG00000278845.5	439	409	508	420	346	396
ENSG00000172955.17	439	369	403	424	461	413
ENSG00000095951.17	439	452	510	342	342	374
ENSG00000143543.15	439	422	462	408	375	385
ENSG00000107821.14	439	410	477	281	263	281
ENSG00000185730.8	439	403	436	443	404	417
ENSG00000139926.15	439	415	449	485	487	469
ENSG00000135045.7	439	462	472	417	386	408
ENSG00000111653.20	439	349	498	310	290	279
ENSG00000181523.13	439	535	510	492	412	457
ENSG00000113273.17	438	420	405	634	649	634
ENSG00000133997.11	438	456	442	434	424	430
ENSG00000102897.10	438	382	413	376	389	371
ENSG00000143315.8	438	374	424	343	361	320
ENSG00000115170.14	438	477	491	557	582	539
ENSG00000169062.15	438	488	495	513	546	597
ENSG00000081721.12	437	448	459	448	438	430
ENSG00000076650.7	437	454	483	463	495	426
ENSG00000184983.11	437	467	502	306	413	424
ENSG00000138772.13	437	515	403	205	208	207
ENSG00000135924.15	437	466	448	496	506	476
ENSG00000173264.14	437	409	454	396	369	384
ENSG00000163638.13	437	385	438	624	649	688
ENSG00000166510.14	437	400	442	372	317	377
ENSG00000196418.12	436	406	418	380	386	401
ENSG00000160392.13	436	499	429	595	504	516
ENSG00000148688.13	436	453	427	367	428	406
ENSG00000205268.10	436	458	461	448	492	536
ENSG00000068354.16	436	468	469	431	358	377
ENSG00000157259.8	436	435	502	339	342	325
ENSG00000154274.15	435	427	476	267	260	262
ENSG00000006747.15	435	519	537	169	173	170
ENSG00000118520.15	435	433	521	544	575	548
ENSG00000116586.11	435	424	421	430	471	438
ENSG00000084453.16	434	420	524	344	343	385
ENSG00000198625.13	434	461	496	428	408	415
ENSG00000103245.14	434	438	440	445	401	370
ENSG00000188735.13	434	467	526	458	425	455
ENSG00000151748.15	434	450	466	271	259	252
ENSG00000139433.10	434	432	439	354	414	383
ENSG00000151353.15	434	426	509	329	322	290
ENSG00000162729.14	434	407	413	494	457	414
ENSG00000132434.9	433	381	367	350	376	395
ENSG00000119685.20	433	388	422	350	320	363
ENSG00000104671.8	433	484	512	449	413	452
ENSG00000198743.7	433	456	442	310	369	377
ENSG00000163001.11	433	371	423	344	350	350
ENSG00000179456.10	433	446	481	356	326	310
ENSG00000120688.9	433	458	412	359	348	352
ENSG00000119042.17	433	436	426	400	386	453
ENSG00000136631.15	433	415	437	474	380	418
ENSG00000117475.14	432	392	448	357	380	374
ENSG00000121104.8	432	448	493	481	472	394
ENSG00000159267.14	432	427	443	373	402	379
ENSG00000145242.13	432	531	396	666	681	639
ENSG00000170619.10	432	454	489	430	411	410
ENSG00000121289.18	432	447	416	504	540	456
ENSG00000171159.5	432	394	410	408	432	426
ENSG00000162972.10	432	401	440	451	484	436
ENSG00000225648.5	431	478	426	495	522	465
ENSG00000168944.15	431	413	437	399	408	396
ENSG00000143367.16	431	426	409	384	399	411
ENSG00000128266.9	431	357	468	305	292	290
ENSG00000170502.13	431	474	470	461	494	473
ENSG00000167904.15	431	411	459	423	452	468
ENSG00000148572.16	430	470	483	402	420	428
ENSG00000115163.15	430	404	419	334	369	374
ENSG00000114480.13	430	374	401	345	390	400
ENSG00000186283.14	430	473	436	502	468	465
ENSG00000172081.14	430	428	433	376	347	336
ENSG00000146143.19	430	362	417	318	361	361
ENSG00000132970.14	430	421	438	450	476	499
ENSG00000119328.12	430	449	427	503	555	543
ENSG00000010803.16	430	457	465	521	520	493
ENSG00000226752.9	430	454	470	411	348	389
ENSG00000159423.17	429	448	468	689	549	612
ENSG00000006327.13	429	440	424	455	486	488
ENSG00000186130.5	429	465	461	374	385	392
ENSG00000160948.14	429	430	437	364	376	353
ENSG00000178149.17	429	429	446	419	383	427
ENSG00000130830.15	429	413	454	303	327	264
ENSG00000122512.16	429	456	455	342	412	403
ENSG00000126215.14	429	415	475	460	452	409
ENSG00000110756.17	428	441	454	404	419	421
ENSG00000080493.17	428	410	481	215	248	243
ENSG00000165795.23	428	368	424	345	299	285
ENSG00000163389.12	428	367	413	289	327	319
ENSG00000116670.15	427	462	509	621	585	620
ENSG00000223768.2	427	412	465	485	440	434
ENSG00000171163.15	427	490	486	393	409	392
ENSG00000163913.11	427	421	471	482	413	433
ENSG00000156298.12	427	439	436	422	392	377
ENSG00000065615.14	427	408	392	348	399	387
ENSG00000159842.15	427	444	459	392	393	345
ENSG00000113448.19	426	489	472	683	626	697
ENSG00000164236.12	426	501	408	291	352	310
ENSG00000106477.19	426	401	438	356	385	378
ENSG00000023902.14	426	474	450	494	496	482
ENSG00000110218.9	426	430	377	289	325	288
ENSG00000168792.5	426	422	441	454	416	430
ENSG00000100485.12	426	376	439	335	424	402
ENSG00000113504.21	425	479	505	419	415	407
ENSG00000157796.18	425	400	418	360	351	396
ENSG00000188313.13	425	410	452	304	342	357
ENSG00000090989.18	425	418	471	384	423	340
ENSG00000166133.18	425	458	502	406	406	407
ENSG00000112130.17	425	362	387	351	337	323
ENSG00000144048.10	425	426	429	360	349	339
ENSG00000176444.19	424	489	539	468	413	413
ENSG00000270170.2	424	468	471	430	451	430
ENSG00000105556.11	424	466	501	560	454	514
ENSG00000114107.9	424	431	434	425	448	449
ENSG00000204104.12	424	457	487	477	520	456
ENSG00000073969.18	424	402	398	515	443	464
ENSG00000075213.11	424	424	418	468	425	500
ENSG00000180773.15	424	429	438	346	433	390
ENSG00000110169.11	424	515	430	948	921	902
ENSG00000008441.16	424	374	440	559	573	576
ENSG00000170291.15	424	401	437	421	352	335
ENSG00000162065.14	424	454	456	426	402	407
ENSG00000213347.10	424	383	457	375	327	360
ENSG00000185480.11	424	336	399	367	375	380
ENSG00000113838.13	423	369	406	330	317	338
ENSG00000205659.10	423	430	492	491	515	506
ENSG00000113621.14	423	396	410	394	402	356
ENSG00000141252.20	423	517	485	495	460	474
ENSG00000072071.16	423	479	475	470	381	381
ENSG00000198001.13	423	388	420	299	357	328
ENSG00000205744.10	423	438	449	422	405	403
ENSG00000101928.13	423	438	438	350	415	401
ENSG00000152977.10	423	425	430	298	367	322
ENSG00000121931.16	423	429	451	441	444	484
ENSG00000103037.11	423	432	440	400	369	424
ENSG00000167080.8	423	405	465	145	143	160
ENSG00000143545.9	422	368	448	384	389	405
ENSG00000103145.10	422	427	415	332	332	357
ENSG00000136770.11	422	463	497	551	507	478
ENSG00000148702.15	422	406	457	395	417	410
ENSG00000196453.8	422	439	418	441	430	433
ENSG00000145979.18	422	402	452	413	432	383
ENSG00000112763.17	421	432	473	387	435	390
ENSG00000164171.11	421	385	397	443	423	426
ENSG00000172123.12	421	409	402	267	281	270
ENSG00000068028.17	420	418	488	485	439	452
ENSG00000115468.12	420	454	457	628	614	664
ENSG00000106605.11	420	395	407	272	287	277
ENSG00000256162.2	420	402	503	312	345	340
ENSG00000188338.15	420	426	502	1023	950	1118
ENSG00000101665.9	420	419	355	304	373	357
ENSG00000175348.11	419	433	457	377	434	358
ENSG00000234608.8	419	378	467	395	397	430
ENSG00000196459.14	419	361	446	378	414	359
ENSG00000185129.7	419	430	478	368	402	380
ENSG00000224051.7	418	405	385	443	424	418
ENSG00000065457.10	418	375	440	356	351	367
ENSG00000152256.13	418	374	454	365	346	443
ENSG00000168952.15	418	404	445	306	290	312
ENSG00000196782.12	418	442	469	366	423	457
ENSG00000168872.17	418	454	443	465	462	443
ENSG00000104221.13	418	427	387	404	394	443
ENSG00000173890.17	417	427	387	303	332	345
ENSG00000128513.16	417	344	411	325	288	361
ENSG00000214367.8	417	426	422	464	446	426
ENSG00000124523.16	417	439	462	419	375	457
ENSG00000267391.5	416	326	456	285	283	298
ENSG00000072786.13	416	411	425	323	309	327
ENSG00000125967.16	416	430	450	413	419	417
ENSG00000003400.14	416	400	413	445	371	444
ENSG00000019144.19	415	421	400	258	212	242
ENSG00000004399.12	415	380	386	475	421	443
ENSG00000152382.6	415	387	474	422	411	431
ENSG00000095794.19	415	454	434	456	446	496
ENSG00000110172.12	415	407	402	375	376	351
ENSG00000205730.6	415	486	468	533	549	525
ENSG00000173950.16	415	442	423	426	386	409
ENSG00000115107.20	414	474	428	346	341	300
ENSG00000131781.13	414	341	501	259	228	242
ENSG00000169955.7	414	416	497	371	362	315
ENSG00000178078.11	414	412	453	390	382	334
ENSG00000160172.10	414	375	464	343	287	335
ENSG00000168040.4	413	451	403	371	438	403
ENSG00000127419.17	413	461	445	503	496	526
ENSG00000204977.10	413	408	459	326	316	305
ENSG00000010438.16	413	439	437	239	268	252
ENSG00000167566.17	413	427	430	422	332	342
ENSG00000012211.13	413	408	434	430	408	392
ENSG00000118922.17	413	431	468	410	447	481
ENSG00000185024.17	412	454	424	480	459	429
ENSG00000184967.7	412	351	362	406	343	380
ENSG00000160191.18	412	430	456	349	347	366
ENSG00000125629.15	412	356	413	375	416	454
ENSG00000162227.8	411	433	452	391	415	418
ENSG00000145982.12	411	406	445	388	354	319
ENSG00000152782.16	411	460	466	342	368	386
ENSG00000108854.16	411	420	432	333	341	359
ENSG00000164169.13	411	370	377	357	350	353
ENSG00000214944.9	410	368	378	490	423	414
ENSG00000168569.8	410	364	434	401	340	377
ENSG00000090581.10	410	473	471	400	380	390
ENSG00000135637.14	410	433	448	351	408	392
ENSG00000244879.8	410	419	463	348	365	440
ENSG00000116874.11	410	354	437	315	341	318
ENSG00000173933.20	410	413	470	402	401	401
ENSG00000148926.10	410	414	405	295	291	330
ENSG00000162783.11	410	481	490	318	406	409
ENSG00000143578.16	410	355	452	389	310	331
ENSG00000136870.10	409	433	492	336	361	364
ENSG00000086300.15	409	345	427	475	487	485
ENSG00000076351.13	409	449	455	365	354	358
ENSG00000163728.11	409	414	454	365	378	360
ENSG00000124786.11	409	407	417	395	452	417
ENSG00000142102.16	409	485	560	362	330	372
ENSG00000078804.13	409	361	466	403	382	423
ENSG00000108799.13	409	416	482	379	365	386
ENSG00000171723.15	409	424	398	400	372	414
ENSG00000181027.11	409	408	380	516	511	491
ENSG00000178607.16	408	436	494	434	390	447
ENSG00000171103.11	408	365	425	374	361	419
ENSG00000113811.11	408	402	475	440	461	433
ENSG00000072134.15	408	436	485	456	388	426
ENSG00000163823.4	408	387	429	254	250	297
ENSG00000241058.4	408	355	396	341	334	359
ENSG00000168300.14	408	404	434	214	257	272
ENSG00000188707.6	408	410	456	410	378	376
ENSG00000140961.14	407	452	380	406	351	346
ENSG00000125772.13	407	362	335	727	722	758
ENSG00000167595.15	407	382	475	415	363	356
ENSG00000118655.7	407	428	425	426	454	401
ENSG00000181915.5	407	414	412	361	386	352
ENSG00000125319.14	406	424	449	440	359	410
ENSG00000104312.8	406	426	468	348	371	381
ENSG00000160746.13	406	453	439	584	549	577
ENSG00000148331.12	406	478	437	440	462	408
ENSG00000170325.14	406	477	459	365	326	407
ENSG00000165821.12	406	393	464	507	414	502
ENSG00000121766.15	406	437	476	503	542	488
ENSG00000135766.9	406	395	342	298	370	321
ENSG00000162927.14	405	407	394	338	401	390
ENSG00000103404.14	405	524	421	448	449	453
ENSG00000172888.12	405	451	435	504	513	557
ENSG00000213995.11	405	413	444	498	490	476
ENSG00000188428.20	405	395	411	288	387	356
ENSG00000079150.18	405	388	406	341	372	388
ENSG00000151876.13	405	404	466	352	417	428
ENSG00000163808.17	404	389	406	482	501	518
ENSG00000161558.11	404	398	416	547	472	479
ENSG00000243927.6	404	364	397	329	402	334
ENSG00000204568.12	404	388	420	377	371	424
ENSG00000133424.20	404	436	411	307	340	331
ENSG00000167106.12	404	507	420	463	475	480
ENSG00000169258.7	403	401	414	394	346	362
ENSG00000108306.13	403	343	419	272	271	279
ENSG00000156136.10	403	377	416	328	321	330
ENSG00000113068.10	403	450	440	493	470	455
ENSG00000180891.13	403	392	398	375	355	377
ENSG00000165915.14	403	418	399	490	406	451
ENSG00000176438.12	402	406	459	456	437	436
ENSG00000169972.12	402	357	386	436	467	395
ENSG00000108576.10	402	432	539	529	547	625
ENSG00000043514.17	402	373	398	408	380	392
ENSG00000103512.15	402	387	426	545	507	531
ENSG00000197024.9	402	369	350	310	314	328
ENSG00000155850.7	402	389	413	290	275	269
ENSG00000187266.14	402	423	486	388	365	408
ENSG00000143079.15	401	396	381	347	345	316
ENSG00000125952.20	401	451	385	375	390	414
ENSG00000157978.11	401	408	427	402	405	360
ENSG00000123595.8	401	412	422	357	362	358
ENSG00000163739.5	401	450	473	67	82	79
ENSG00000275066.5	401	410	360	322	358	337
ENSG00000113812.14	400	466	442	414	351	385
ENSG00000123106.10	400	419	411	384	310	320
ENSG00000164535.15	400	456	498	443	374	419
ENSG00000154743.18	400	415	388	445	477	459
ENSG00000003509.16	399	371	414	279	314	337
ENSG00000168899.5	399	435	429	503	519	530
ENSG00000185347.17	399	434	409	477	444	408
ENSG00000172728.16	399	387	379	348	360	329
ENSG00000122008.15	399	380	418	289	314	289
ENSG00000071051.14	399	448	421	321	341	340
ENSG00000171208.10	399	351	345	333	364	343
ENSG00000070047.12	399	469	410	448	458	447
ENSG00000156671.15	399	377	380	389	385	385
ENSG00000138756.17	399	416	383	290	335	296
ENSG00000197408.10	398	363	387	120	130	144
ENSG00000182957.16	398	493	490	423	363	365
ENSG00000138399.18	398	434	426	368	379	375
ENSG00000164975.15	398	394	388	447	439	462
ENSG00000170365.10	398	370	381	309	286	308
ENSG00000158467.16	398	354	373	382	351	367
ENSG00000243335.9	397	445	463	294	360	328
ENSG00000184307.15	397	428	423	297	309	307
ENSG00000106823.12	397	356	445	209	182	203
ENSG00000183763.9	397	399	471	409	381	367
ENSG00000168769.13	397	411	458	320	320	358
ENSG00000203995.10	397	357	412	356	364	371
ENSG00000130675.15	396	454	452	333	389	361
ENSG00000142459.8	396	432	388	432	434	450
ENSG00000075407.18	396	423	443	488	486	437
ENSG00000163935.14	396	371	391	372	337	331
ENSG00000144468.17	396	346	415	521	452	485
ENSG00000145734.19	396	441	449	411	398	384
ENSG00000137817.17	396	461	505	374	259	320
ENSG00000107771.17	396	430	465	383	385	424
ENSG00000198040.10	396	359	410	321	329	353
ENSG00000047346.12	395	332	370	253	282	291
ENSG00000131697.18	395	442	452	504	394	442
ENSG00000124574.15	395	422	455	489	411	394
ENSG00000115687.13	395	428	428	465	443	400
ENSG00000140548.10	395	414	428	480	478	481
ENSG00000128342.5	395	337	340	187	185	250
ENSG00000123130.17	394	374	386	359	394	402
ENSG00000167985.6	394	418	501	430	426	438
ENSG00000171346.16	394	413	414	204	172	161
ENSG00000182923.17	394	355	417	388	364	351
ENSG00000151612.18	394	421	412	284	271	295
ENSG00000013441.16	393	549	548	436	487	436
ENSG00000223959.8	393	402	432	421	367	320
ENSG00000089060.11	393	379	383	263	244	242
ENSG00000131591.17	393	328	347	363	385	405
ENSG00000118276.11	393	329	396	247	267	260
ENSG00000206562.11	393	357	438	324	336	362
ENSG00000169136.11	393	445	377	344	353	338
ENSG00000121858.11	393	318	387	192	183	207
ENSG00000009950.16	392	376	501	477	443	516
ENSG00000100150.19	392	343	388	370	300	365
ENSG00000140386.13	392	396	447	416	378	405
ENSG00000101546.13	392	428	465	360	339	309
ENSG00000143622.11	391	393	438	288	282	295
ENSG00000205138.3	391	397	377	411	390	373
ENSG00000124802.12	391	394	406	417	440	391
ENSG00000138468.16	391	386	438	293	245	249
ENSG00000182903.16	391	439	407	454	480	480
ENSG00000173041.12	390	407	426	302	321	337
ENSG00000134716.11	390	363	422	352	352	335
ENSG00000160593.19	390	357	432	251	237	264
ENSG00000188807.13	389	445	404	553	536	486
ENSG00000063176.16	389	413	432	510	428	437
ENSG00000110063.10	389	424	403	500	422	437
ENSG00000142444.7	389	387	404	361	367	394
ENSG00000197461.13	389	397	432	283	254	251
ENSG00000221968.9	389	479	488	413	417	434
ENSG00000114904.13	389	388	348	420	382	398
ENSG00000136098.17	388	407	404	405	393	414
ENSG00000147654.15	388	462	405	321	377	355
ENSG00000267321.3	388	419	515	350	405	401
ENSG00000181991.16	388	372	384	346	391	314
ENSG00000125841.13	388	449	441	484	481	491
ENSG00000198382.9	388	425	464	312	292	303
ENSG00000116117.18	388	409	451	337	311	353
ENSG00000143382.14	387	422	387	381	339	401
ENSG00000175662.17	387	398	400	276	249	268
ENSG00000163138.19	387	387	391	399	428	399
ENSG00000173542.8	387	366	374	318	309	317
ENSG00000085978.22	386	399	370	513	386	365
ENSG00000135111.16	386	486	402	498	579	557
ENSG00000170482.17	386	401	397	367	274	311
ENSG00000196214.11	386	373	412	380	349	368
ENSG00000161653.11	386	418	437	532	514	529
ENSG00000155275.19	386	360	370	480	426	415
ENSG00000135709.12	385	456	436	427	402	415
ENSG00000198551.10	385	361	424	342	345	380
ENSG00000120519.14	385	380	345	347	371	417
ENSG00000132635.17	385	415	433	367	356	362
ENSG00000229180.7	385	378	397	362	391	310
ENSG00000187535.14	385	408	450	399	372	376
ENSG00000167716.18	385	414	410	396	365	379
ENSG00000196352.15	385	381	373	359	336	370
ENSG00000139437.18	385	415	365	375	436	372
ENSG00000014164.7	385	416	422	479	403	404
ENSG00000172465.14	385	361	456	274	258	285
ENSG00000276293.4	385	395	387	391	380	331
ENSG00000153214.11	385	387	366	344	391	375
ENSG00000175854.12	385	379	376	350	393	370
ENSG00000163877.11	385	392	389	354	408	388
ENSG00000152284.5	384	375	437	320	296	327
ENSG00000104957.14	384	419	420	406	417	397
ENSG00000213918.10	384	431	488	401	349	407
ENSG00000171953.16	384	370	378	335	273	346
ENSG00000044090.8	384	502	480	509	437	504
ENSG00000068024.16	384	460	437	447	431	457
ENSG00000175048.17	384	413	373	380	404	393
ENSG00000116205.14	384	378	354	427	429	457
ENSG00000119979.18	384	350	423	247	290	269
ENSG00000187017.17	384	352	393	452	447	463
ENSG00000115919.15	383	313	342	288	278	227
ENSG00000129353.15	383	367	401	496	398	490
ENSG00000204237.5	383	377	440	380	376	358
ENSG00000125703.15	383	380	379	429	441	391
ENSG00000072657.9	383	394	391	149	209	188
ENSG00000111696.12	383	386	405	377	339	364
ENSG00000205269.6	383	411	443	393	381	453
ENSG00000166439.6	383	354	399	266	299	323
ENSG00000196998.19	382	410	450	393	339	338
ENSG00000124357.13	382	428	499	368	368	371
ENSG00000101104.12	382	452	526	451	360	433
ENSG00000130347.13	381	327	377	340	366	374
ENSG00000196372.13	381	370	364	380	308	375
ENSG00000160767.21	381	374	420	406	373	430
ENSG00000115392.11	381	307	375	331	355	315
ENSG00000186792.17	381	434	443	351	342	332
ENSG00000102181.21	381	378	409	400	357	363
ENSG00000145354.12	380	362	424	349	349	331
ENSG00000155545.19	380	335	349	270	360	346
ENSG00000083844.10	380	333	390	323	305	338
ENSG00000157911.10	380	379	398	411	351	390
ENSG00000137871.20	380	362	413	287	272	300
ENSG00000176390.12	380	384	402	405	416	429
ENSG00000110400.11	380	349	388	400	383	342
ENSG00000170191.5	380	304	365	400	393	418
ENSG00000165185.14	380	426	397	413	349	447
ENSG00000048405.10	380	390	387	324	342	339
ENSG00000166261.11	380	348	414	286	265	280
ENSG00000132661.4	380	397	417	480	461	453
ENSG00000139436.21	379	378	374	342	347	326
ENSG00000132623.16	379	381	373	264	269	267
ENSG00000105520.10	379	370	433	529	445	456
ENSG00000160336.15	379	370	353	330	317	326
ENSG00000126214.21	379	425	434	416	442	426
ENSG00000139793.18	379	371	407	392	374	404
ENSG00000198466.12	379	452	428	446	458	416
ENSG00000183696.14	379	421	418	313	306	318
ENSG00000171714.11	378	397	422	272	286	298
ENSG00000126070.20	378	389	415	359	332	336
ENSG00000058799.15	378	362	401	414	365	359
ENSG00000237765.7	378	409	422	426	507	503
ENSG00000124374.9	378	322	355	375	346	350
ENSG00000157823.17	378	390	440	378	391	393
ENSG00000119862.13	377	437	391	348	346	394
ENSG00000196757.8	377	332	367	332	303	309
ENSG00000188582.9	377	376	401	411	506	496
ENSG00000269113.4	377	386	464	397	368	348
ENSG00000183421.12	377	391	362	368	328	340
ENSG00000101844.18	377	418	408	348	352	386
ENSG00000203666.12	377	331	342	316	356	295
ENSG00000144589.22	376	324	386	374	319	342
ENSG00000163975.12	376	442	471	374	361	338
ENSG00000130876.11	376	406	413	592	606	547
ENSG00000144815.16	376	342	374	405	384	352
ENSG00000198198.17	376	400	408	439	414	433
ENSG00000182504.11	376	339	370	266	256	297
ENSG00000215114.9	376	379	398	308	315	317
ENSG00000112297.15	376	408	422	234	256	228
ENSG00000160256.13	376	391	373	367	470	394
ENSG00000127580.17	376	432	442	462	443	419
ENSG00000081189.15	375	375	426	294	290	274
ENSG00000105559.12	375	343	374	317	277	291
ENSG00000006210.7	374	357	403	266	237	257
ENSG00000115282.20	374	363	398	341	326	335
ENSG00000112234.9	374	355	400	332	337	326
ENSG00000112365.4	373	372	353	343	349	341
ENSG00000146950.13	373	454	412	347	279	297
ENSG00000181220.17	373	426	376	500	455	451
ENSG00000077157.22	372	383	409	363	336	389
ENSG00000177105.10	372	408	361	375	382	336
ENSG00000197989.14	372	480	408	376	408	447
ENSG00000212978.6	372	358	366	351	328	378
ENSG00000149639.15	371	428	419	543	487	542
ENSG00000204616.11	371	381	365	226	279	235
ENSG00000141447.18	371	405	404	286	320	348
ENSG00000132031.13	371	312	339	249	271	276
ENSG00000176715.16	371	390	368	312	279	326
ENSG00000196843.16	371	341	383	495	472	400
ENSG00000136059.14	371	433	417	485	408	462
ENSG00000116213.16	370	382	382	404	355	400
ENSG00000032742.17	370	318	336	321	348	337
ENSG00000172197.11	370	357	361	179	188	169
ENSG00000093134.14	370	344	451	88	100	94
ENSG00000204519.11	370	362	412	358	319	345
ENSG00000139910.20	370	381	442	288	284	305
ENSG00000196505.11	370	369	362	388	358	353
ENSG00000198894.8	370	345	385	247	276	298
ENSG00000081059.20	370	332	364	319	329	332
ENSG00000169016.17	370	359	378	280	341	329
ENSG00000182093.16	370	394	419	385	397	392
ENSG00000110060.9	370	341	373	257	319	259
ENSG00000105516.11	370	387	393	419	400	443
ENSG00000073464.12	370	388	429	427	371	445
ENSG00000166016.6	369	446	419	368	373	336
ENSG00000151725.12	369	345	380	391	354	360
ENSG00000113296.14	369	481	372	1677	1563	1668
ENSG00000213186.8	369	312	365	316	364	354
ENSG00000008853.16	369	340	412	193	194	208
ENSG00000140044.13	369	380	414	377	418	417
ENSG00000110628.15	369	380	400	313	273	273
ENSG00000182134.16	368	324	374	382	334	344
ENSG00000141034.10	368	383	408	361	309	383
ENSG00000167363.14	368	408	411	388	336	358
ENSG00000132964.12	368	380	396	342	349	340
ENSG00000129187.14	367	352	406	422	394	375
ENSG00000116095.11	367	339	330	285	303	302
ENSG00000144746.7	367	369	364	309	288	305
ENSG00000164463.12	367	329	395	243	235	239
ENSG00000174891.13	367	431	433	360	393	396
ENSG00000129472.15	366	370	400	261	275	298
ENSG00000253877.6	366	360	435	348	345	375
ENSG00000197483.10	366	352	318	413	375	333
ENSG00000181045.15	366	365	397	295	304	287
ENSG00000206573.9	365	362	394	334	346	346
ENSG00000176783.15	365	425	458	364	432	384
ENSG00000125971.16	365	400	413	407	373	368
ENSG00000101871.14	365	348	331	215	248	228
ENSG00000162869.16	365	339	372	294	264	262
ENSG00000114423.22	365	388	369	371	344	451
ENSG00000165355.7	365	371	345	315	357	385
ENSG00000259867.6	365	286	348	188	164	215
ENSG00000173276.14	365	338	365	303	252	315
ENSG00000152217.19	365	379	416	320	276	341
ENSG00000183648.10	364	328	370	260	319	315
ENSG00000172315.6	364	344	303	322	318	289
ENSG00000118898.16	364	405	344	168	175	180
ENSG00000204713.11	364	374	393	368	346	335
ENSG00000130714.16	363	377	397	424	402	405
ENSG00000134698.11	363	341	395	273	296	286
ENSG00000122912.15	363	358	396	213	262	287
ENSG00000167397.15	363	328	315	356	284	306
ENSG00000198944.6	363	307	373	262	297	293
ENSG00000198624.13	363	399	402	347	393	382
ENSG00000116731.22	362	383	390	368	403	376
ENSG00000100916.14	362	306	380	393	383	410
ENSG00000100211.10	362	325	393	310	291	266
ENSG00000160783.19	362	383	423	408	465	424
ENSG00000137700.18	362	350	442	272	238	248
ENSG00000168528.12	361	318	328	324	243	297
ENSG00000171421.13	361	346	391	328	394	323
ENSG00000151240.17	361	363	419	386	362	385
ENSG00000169155.10	361	390	345	337	296	323
ENSG00000182253.15	361	373	339	437	491	419
ENSG00000257727.6	361	341	355	371	351	365
ENSG00000181690.8	361	342	358	271	248	300
ENSG00000146859.6	360	357	348	380	373	394
ENSG00000184209.15	360	320	321	290	297	293
ENSG00000117791.16	360	375	407	277	272	249
ENSG00000151892.14	360	352	398	413	369	397
ENSG00000151466.12	360	352	366	317	322	345
ENSG00000182568.17	360	346	383	314	287	367
ENSG00000135315.12	360	395	405	304	290	274
ENSG00000171703.17	360	346	372	325	297	342
ENSG00000126870.16	359	369	408	296	274	295
ENSG00000112303.14	359	313	382	125	103	128
ENSG00000031691.7	359	325	375	293	336	321
ENSG00000105875.14	359	366	359	504	401	440
ENSG00000214194.9	359	333	421	321	316	297
ENSG00000104998.4	358	297	360	302	284	289
ENSG00000131116.12	358	405	407	406	372	348
ENSG00000033170.16	358	292	336	371	358	356
ENSG00000165644.11	358	387	402	271	266	264
ENSG00000126803.9	358	362	359	477	438	422
ENSG00000162836.12	358	360	408	320	297	314
ENSG00000083457.12	358	374	424	316	385	357
ENSG00000115317.11	358	350	383	343	337	334
ENSG00000088448.14	358	397	445	466	481	505
ENSG00000170949.17	357	294	378	262	229	241
ENSG00000103429.11	357	371	394	436	330	392
ENSG00000111845.5	357	308	344	359	355	349
ENSG00000090674.16	357	351	338	381	346	321
ENSG00000279348.1	357	389	402	441	406	467
ENSG00000221963.6	357	313	366	271	273	257
ENSG00000100580.8	357	402	374	401	418	438
ENSG00000234171.3	357	377	364	299	391	361
ENSG00000174109.5	356	308	398	364	369	390
ENSG00000028839.10	356	320	348	269	331	322
ENSG00000203857.10	356	346	323	16	19	14
ENSG00000106330.12	356	317	357	331	308	297
ENSG00000248092.8	356	335	357	261	205	229
ENSG00000215883.10	356	349	372	339	320	310
ENSG00000103152.11	356	334	334	316	317	288
ENSG00000146410.12	356	330	317	329	308	310
ENSG00000127666.9	355	394	385	356	384	318
ENSG00000164182.11	355	386	410	343	387	374
ENSG00000100360.15	355	333	355	161	133	142
ENSG00000153391.15	355	355	406	313	302	316
ENSG00000160190.14	355	378	351	105	107	108
ENSG00000185838.14	355	332	307	453	381	419
ENSG00000147813.16	355	382	355	406	355	435
ENSG00000074621.14	355	387	403	284	259	272
ENSG00000228223.3	355	331	368	248	269	320
ENSG00000131788.16	355	337	308	407	328	378
ENSG00000048342.16	355	325	353	308	327	321
ENSG00000168765.17	355	327	351	296	301	291
ENSG00000104047.15	355	322	362	345	300	359
ENSG00000107968.10	355	385	362	269	237	250
ENSG00000100503.23	355	348	378	390	355	365
ENSG00000166484.20	354	395	361	344	334	319
ENSG00000126878.13	354	395	385	445	427	489
ENSG00000177000.12	354	375	403	413	351	370
ENSG00000196814.15	354	377	407	274	248	257
ENSG00000188677.14	354	378	348	427	415	415
ENSG00000176396.11	354	332	318	230	405	328
ENSG00000152904.11	354	349	373	324	388	367
ENSG00000177614.11	354	397	352	188	198	188
ENSG00000182749.5	354	353	332	437	437	438
ENSG00000215712.10	354	365	363	347	299	341
ENSG00000174032.17	353	334	406	333	314	358
ENSG00000164597.13	353	296	328	314	342	343
ENSG00000005073.5	353	370	391	276	246	268
ENSG00000145216.16	353	360	370	355	312	318
ENSG00000114805.17	353	307	319	314	277	331
ENSG00000083097.14	353	326	410	280	259	336
ENSG00000156787.17	353	343	358	404	385	407
ENSG00000197982.14	352	393	386	378	418	413
ENSG00000198937.9	352	342	373	373	359	369
ENSG00000167920.10	352	328	375	324	355	325
ENSG00000080573.7	352	401	407	197	202	159
ENSG00000123836.15	352	407	387	252	270	284
ENSG00000235142.10	352	295	338	168	151	196
ENSG00000166398.13	352	349	340	357	349	334
ENSG00000137288.10	352	355	384	354	315	334
ENSG00000105971.15	351	323	367	239	261	268
ENSG00000169609.14	351	358	376	328	336	338
ENSG00000167257.11	351	395	387	335	311	301
ENSG00000111785.20	351	314	355	292	277	282
ENSG00000105829.13	350	336	339	331	327	359
ENSG00000151224.13	350	310	354	469	441	472
ENSG00000187837.3	350	343	340	394	467	455
ENSG00000183048.12	350	384	406	399	339	346
ENSG00000176533.13	350	359	379	407	382	395
ENSG00000185475.11	350	359	394	360	357	386
ENSG00000162076.13	350	353	358	395	399	405
ENSG00000164180.13	350	367	433	305	359	397
ENSG00000188290.10	349	338	368	299	348	338
ENSG00000228474.6	349	356	345	224	353	306
ENSG00000148300.12	349	324	324	344	345	325
ENSG00000175183.10	349	310	324	227	256	279
ENSG00000160200.17	349	390	446	465	398	398
ENSG00000151657.12	348	356	380	340	338	356
ENSG00000136169.16	348	353	399	220	224	259
ENSG00000118600.12	348	311	330	284	287	314
ENSG00000196502.11	348	389	377	417	380	343
ENSG00000119718.11	348	404	417	414	361	403
ENSG00000122970.16	348	316	363	298	307	336
ENSG00000174010.9	348	358	303	304	277	290
ENSG00000126243.8	348	403	373	489	457	421
ENSG00000170653.19	348	398	353	347	357	337
ENSG00000222041.11	347	325	399	256	287	280
ENSG00000104689.10	347	336	339	427	375	400
ENSG00000182208.14	347	365	357	299	349	326
ENSG00000122484.9	347	356	397	367	376	382
ENSG00000243943.10	347	322	369	331	333	385
ENSG00000096717.12	347	388	358	353	370	387
ENSG00000155158.20	347	359	389	290	305	334
ENSG00000149743.14	346	371	407	286	263	279
ENSG00000147421.18	346	320	331	253	244	272
ENSG00000108963.17	346	325	334	342	299	332
ENSG00000173436.15	346	421	381	396	344	352
ENSG00000144278.15	346	325	340	383	376	387
ENSG00000254635.6	346	358	378	295	308	290
ENSG00000203760.8	345	361	418	310	327	285
ENSG00000115827.14	345	328	313	361	361	404
ENSG00000103150.7	345	369	400	270	274	291
ENSG00000110011.13	345	362	393	266	231	242
ENSG00000168994.13	345	351	392	221	208	240
ENSG00000115325.13	345	339	353	373	280	352
ENSG00000101751.10	344	288	373	226	229	266
ENSG00000134255.14	344	342	381	365	362	342
ENSG00000186104.10	344	346	357	301	283	266
ENSG00000132196.14	344	300	433	392	401	443
ENSG00000154114.12	344	319	365	256	250	267
ENSG00000197818.11	344	338	356	404	376	373
ENSG00000213983.12	343	326	364	226	187	189
ENSG00000175104.15	343	336	331	249	220	236
ENSG00000068903.20	343	298	347	382	341	364
ENSG00000175198.17	343	336	380	391	380	357
ENSG00000137601.16	343	315	325	319	359	359
ENSG00000137806.9	343	349	349	350	328	362
ENSG00000127554.13	343	341	301	323	360	352
ENSG00000168955.4	343	378	501	52	67	61
ENSG00000005189.19	342	351	409	435	403	407
ENSG00000156170.13	342	377	401	276	338	296
ENSG00000248593.3	342	352	356	305	350	332
ENSG00000218283.2	342	336	399	422	423	399
ENSG00000130449.6	342	353	337	324	310	333
ENSG00000267534.4	342	381	348	400	404	379
ENSG00000065989.16	342	345	318	380	361	384
ENSG00000226742.4	342	343	341	270	322	267
ENSG00000153037.15	342	345	319	336	361	377
ENSG00000115540.15	342	295	326	289	351	383
ENSG00000115286.20	342	364	362	359	326	388
ENSG00000076555.15	342	333	408	558	491	647
ENSG00000139266.6	342	390	375	204	256	236
ENSG00000197223.11	341	270	317	315	311	304
ENSG00000104324.16	341	336	385	284	249	230
ENSG00000132359.15	341	351	345	346	321	354
ENSG00000107872.12	341	367	397	395	342	366
ENSG00000122335.17	341	300	341	279	307	258
ENSG00000168434.13	341	398	363	387	372	371
ENSG00000176422.14	341	343	355	260	226	233
ENSG00000170892.12	341	324	304	409	382	369
ENSG00000165905.18	340	382	322	731	623	616
ENSG00000134056.12	340	240	314	198	263	260
ENSG00000160563.14	340	323	345	378	353	358
ENSG00000205981.8	340	327	394	327	384	385
ENSG00000138617.15	340	277	292	265	261	268
ENSG00000250742.4	340	303	320	473	497	427
ENSG00000167186.11	339	345	358	281	330	359
ENSG00000134324.11	339	370	448	349	272	302
ENSG00000185418.16	339	359	316	433	491	431
ENSG00000168310.11	339	339	378	288	258	217
ENSG00000107829.15	339	321	325	275	243	232
ENSG00000204220.11	339	363	336	303	321	352
ENSG00000197557.7	339	277	365	225	252	277
ENSG00000258867.6	339	299	411	186	173	221
ENSG00000176182.6	339	337	300	401	460	409
ENSG00000165475.15	339	325	398	164	149	181
ENSG00000115902.11	338	397	416	552	510	545
ENSG00000187595.16	338	333	351	461	400	436
ENSG00000144445.17	338	364	378	316	292	334
ENSG00000128563.13	338	399	417	336	339	350
ENSG00000165152.9	338	325	372	219	235	222
ENSG00000155100.11	338	311	322	331	316	307
ENSG00000173273.16	338	366	363	351	321	406
ENSG00000130545.16	338	352	352	322	349	325
ENSG00000144035.4	337	310	331	402	424	403
ENSG00000155329.12	337	270	293	275	278	282
ENSG00000198818.10	337	351	373	367	431	366
ENSG00000168067.12	337	363	358	408	362	367
ENSG00000144451.19	337	323	369	232	275	283
ENSG00000188827.11	337	402	418	403	391	407
ENSG00000156384.14	336	349	381	254	244	282
ENSG00000176371.14	336	388	421	350	332	382
ENSG00000147799.11	336	360	366	346	341	332
ENSG00000119673.14	336	293	324	273	256	290
ENSG00000113946.3	336	285	323	220	230	215
ENSG00000168743.12	336	386	346	234	199	219
ENSG00000151718.16	336	351	317	434	407	404
ENSG00000243364.8	336	333	369	411	335	387
ENSG00000121897.15	335	302	370	333	351	377
ENSG00000039523.20	335	374	344	543	523	543
ENSG00000160993.4	335	326	322	319	302	340
ENSG00000151445.16	335	285	294	371	358	362
ENSG00000234616.8	335	379	384	342	348	344
ENSG00000121552.4	335	340	322	621	818	723
ENSG00000198496.12	335	324	360	259	286	268
ENSG00000131016.17	335	344	359	507	467	505
ENSG00000143971.9	335	297	318	236	248	232
ENSG00000163947.11	334	305	331	334	299	328
ENSG00000112367.10	334	269	281	211	207	212
ENSG00000140199.12	334	315	335	244	243	248
ENSG00000109016.17	334	345	337	319	325	283
ENSG00000138336.9	334	340	390	347	318	347
ENSG00000180573.9	334	374	359	441	404	474
ENSG00000156521.14	334	412	418	276	257	280
ENSG00000140577.16	334	386	341	356	335	373
ENSG00000108375.12	334	353	290	360	352	332
ENSG00000133627.18	333	344	347	347	332	324
ENSG00000165801.10	333	334	378	390	374	383
ENSG00000166452.12	333	315	381	322	304	291
ENSG00000100379.17	333	294	309	370	335	364
ENSG00000101442.10	333	295	331	307	271	275
ENSG00000168936.11	333	337	364	350	319	349
ENSG00000164626.9	332	374	333	359	317	287
ENSG00000174842.17	332	286	304	258	273	304
ENSG00000122483.17	332	306	344	323	369	367
ENSG00000147144.13	332	338	342	268	272	251
ENSG00000173531.15	332	344	401	308	310	320
ENSG00000244045.13	332	299	348	299	271	304
ENSG00000137193.14	332	363	367	277	296	290
ENSG00000186665.9	332	308	347	303	322	324
ENSG00000129696.12	332	343	328	273	298	276
ENSG00000070366.14	331	349	357	357	299	329
ENSG00000127989.14	331	346	340	310	331	250
ENSG00000054690.14	331	344	362	313	301	304
ENSG00000164967.10	331	320	367	286	303	293
ENSG00000146233.8	331	288	351	359	364	338
ENSG00000105708.9	331	257	332	262	267	277
ENSG00000184887.13	331	347	309	341	316	320
ENSG00000100557.9	330	393	365	90	104	100
ENSG00000171428.14	330	321	383	179	215	204
ENSG00000186654.21	329	410	399	313	307	289
ENSG00000141524.15	329	348	327	386	336	374
ENSG00000122085.17	329	373	370	378	356	390
ENSG00000140157.14	329	335	311	280	337	301
ENSG00000161999.12	329	356	332	408	382	395
ENSG00000167535.8	329	316	371	266	205	232
ENSG00000135596.18	329	291	322	261	228	224
ENSG00000172878.14	329	290	328	319	363	309
ENSG00000010704.18	329	340	361	239	285	209
ENSG00000047056.16	328	332	352	339	366	338
ENSG00000049883.15	328	294	369	380	340	355
ENSG00000054277.14	328	376	367	262	260	227
ENSG00000124444.16	328	337	362	411	367	390
ENSG00000104691.15	328	366	364	290	305	323
ENSG00000149970.16	327	342	347	559	552	564
ENSG00000179163.11	327	268	327	243	224	256
ENSG00000170946.15	327	351	342	308	341	376
ENSG00000198853.12	327	327	278	284	228	227
ENSG00000180233.11	327	328	362	197	259	213
ENSG00000118263.15	327	341	375	295	326	322
ENSG00000142185.16	327	351	394	258	237	260
ENSG00000136213.10	327	364	325	370	424	357
ENSG00000135272.10	327	326	308	442	472	466
ENSG00000162885.13	327	310	346	383	340	352
ENSG00000153487.12	326	391	369	362	464	384
ENSG00000174799.11	326	310	350	342	321	314
ENSG00000126218.12	326	351	369	603	479	541
ENSG00000142528.16	325	321	312	445	421	404
ENSG00000128694.12	325	306	353	320	306	323
ENSG00000182534.13	325	399	366	316	327	302
ENSG00000109083.13	325	288	338	282	305	314
ENSG00000181938.13	325	326	313	335	304	312
ENSG00000013523.10	325	373	435	416	413	386
ENSG00000182600.9	325	300	327	226	246	254
ENSG00000103540.16	325	290	329	311	282	313
ENSG00000064652.11	324	330	397	259	275	316
ENSG00000198825.15	324	220	289	146	142	150
ENSG00000084710.14	324	309	339	159	115	132
ENSG00000153443.13	324	333	283	437	403	399
ENSG00000162604.12	324	261	279	272	255	284
ENSG00000161682.15	324	286	365	365	384	382
ENSG00000135093.13	324	275	348	282	293	283
ENSG00000006757.12	323	272	326	287	267	281
ENSG00000092531.10	323	270	307	295	310	264
ENSG00000164074.15	323	283	319	255	267	260
ENSG00000158796.17	323	334	326	332	306	311
ENSG00000197885.10	323	313	295	284	311	280
ENSG00000104529.17	323	298	252	212	284	269
ENSG00000155903.12	323	285	296	244	255	312
ENSG00000104081.14	323	267	346	266	295	340
ENSG00000139505.11	323	283	287	265	259	260
ENSG00000186908.14	322	345	350	296	294	308
ENSG00000106993.12	322	346	320	314	343	336
ENSG00000138744.16	322	367	389	354	353	344
ENSG00000109466.14	322	303	361	289	296	309
ENSG00000196449.4	322	383	354	436	444	449
ENSG00000164366.4	322	311	397	325	311	327
ENSG00000185305.11	322	284	299	189	199	170
ENSG00000198933.9	322	295	304	300	316	278
ENSG00000153234.14	322	389	362	569	487	498
ENSG00000148925.10	322	337	342	270	309	271
ENSG00000152749.8	322	330	313	370	377	416
ENSG00000133739.16	321	337	340	265	271	280
ENSG00000249353.2	321	280	320	359	372	373
ENSG00000095383.20	321	373	374	253	255	236
ENSG00000173166.18	321	344	342	331	331	311
ENSG00000197780.10	321	346	334	312	379	344
ENSG00000070540.13	321	301	299	309	329	336
ENSG00000179532.12	321	387	414	289	279	335
ENSG00000197933.13	321	283	328	260	271	253
ENSG00000166831.9	321	376	323	393	364	393
ENSG00000185420.19	321	280	321	324	307	302
ENSG00000173559.13	321	335	321	309	287	295
ENSG00000169432.16	320	339	340	518	515	569
ENSG00000141098.13	320	331	356	390	346	347
ENSG00000196205.8	320	305	369	295	278	296
ENSG00000174915.12	320	347	310	365	363	334
ENSG00000088179.9	320	312	321	301	304	310
ENSG00000118518.15	320	280	343	292	276	310
ENSG00000146576.13	320	349	323	366	307	340
ENSG00000186998.16	320	302	347	309	305	319
ENSG00000198707.16	320	342	358	292	341	336
ENSG00000130827.6	320	339	368	293	238	253
ENSG00000178038.17	320	369	433	249	247	257
ENSG00000161395.14	320	323	336	317	321	341
ENSG00000175309.15	319	371	461	241	238	288
ENSG00000092020.10	319	315	334	307	313	328
ENSG00000203880.12	319	258	307	267	221	246
ENSG00000008382.15	319	340	313	315	288	324
ENSG00000135469.13	319	243	326	273	236	261
ENSG00000145996.11	319	320	332	287	350	343
ENSG00000136720.7	319	352	301	426	457	455
ENSG00000002016.18	319	337	364	291	312	346
ENSG00000145241.11	318	310	306	250	239	255
ENSG00000196943.14	318	335	352	329	300	325
ENSG00000010810.17	318	273	314	274	288	309
ENSG00000087008.16	318	344	362	398	330	376
ENSG00000101190.13	318	319	331	278	334	390
ENSG00000213380.15	318	340	349	323	279	278
ENSG00000132906.18	318	362	378	344	352	315
ENSG00000163449.11	318	312	355	428	439	436
ENSG00000249550.7	317	316	313	352	354	356
ENSG00000126903.16	317	371	366	384	378	381
ENSG00000213799.13	317	309	324	277	261	250
ENSG00000177302.15	317	367	392	366	339	375
ENSG00000137801.11	317	368	304	395	353	385
ENSG00000187961.14	317	426	375	393	405	447
ENSG00000235954.7	317	326	372	337	312	339
ENSG00000161513.12	316	296	314	277	237	272
ENSG00000198718.13	316	339	319	316	329	345
ENSG00000138463.9	316	326	286	189	189	186
ENSG00000096872.16	316	348	427	249	202	249
ENSG00000186010.19	316	319	333	369	304	347
ENSG00000155621.15	316	311	403	296	277	284
ENSG00000197008.9	315	281	326	236	276	263
ENSG00000152133.14	315	324	349	330	300	276
ENSG00000078124.12	315	369	372	247	279	264
ENSG00000185753.13	315	266	256	263	263	246
ENSG00000109906.14	315	334	323	498	445	479
ENSG00000221955.10	315	297	310	336	301	350
ENSG00000143224.18	315	296	311	259	224	255
ENSG00000172428.11	315	312	312	214	368	317
ENSG00000173209.23	315	398	405	274	315	311
ENSG00000138286.15	315	305	365	267	260	252
ENSG00000007545.15	315	340	326	370	291	351
ENSG00000079974.17	314	300	341	281	277	282
ENSG00000157349.16	314	295	353	248	274	283
ENSG00000122678.17	314	361	367	328	307	331
ENSG00000169733.12	314	339	380	332	299	317
ENSG00000197296.6	314	314	333	335	359	306
ENSG00000008086.12	314	366	347	298	283	273
ENSG00000151332.19	314	319	381	349	373	314
ENSG00000168612.4	314	311	307	320	264	300
ENSG00000100246.13	314	298	322	300	281	253
ENSG00000111879.20	313	300	333	285	250	250
ENSG00000092208.17	313	300	330	373	407	377
ENSG00000266338.6	313	292	372	216	198	230
ENSG00000148339.12	313	382	361	390	363	393
ENSG00000104129.10	313	263	267	216	230	246
ENSG00000125505.17	313	293	299	368	343	339
ENSG00000164978.18	312	302	404	264	221	261
ENSG00000130810.20	312	370	335	375	367	331
ENSG00000163684.11	312	315	344	322	348	334
ENSG00000154217.15	312	286	342	400	389	407
ENSG00000020426.11	312	349	340	335	360	336
ENSG00000180098.9	312	277	313	294	296	259
ENSG00000130821.16	312	250	299	223	215	232
ENSG00000162066.15	312	303	300	269	266	283
ENSG00000144485.11	312	304	348	321	332	354
ENSG00000140987.20	311	326	329	358	313	332
ENSG00000240682.9	311	310	311	301	334	307
ENSG00000215421.9	311	340	300	289	308	275
ENSG00000137337.15	311	297	383	351	290	343
ENSG00000185621.11	311	286	310	291	264	268
ENSG00000163006.12	310	343	361	334	370	338
ENSG00000167306.20	310	380	349	406	379	376
ENSG00000285756.2	310	341	393	277	223	252
ENSG00000187608.10	310	287	282	289	222	273
ENSG00000160181.9	310	295	381	99	91	106
ENSG00000105404.11	310	354	345	359	316	331
ENSG00000142871.17	310	306	291	359	315	368
ENSG00000197006.14	310	312	337	332	335	295
ENSG00000118762.8	309	331	355	315	378	371
ENSG00000173588.15	309	308	280	268	275	299
ENSG00000125458.7	309	336	319	306	276	293
ENSG00000198546.15	309	349	340	285	274	260
ENSG00000138658.15	309	311	330	243	235	240
ENSG00000168234.13	309	321	305	301	331	350
ENSG00000123178.15	308	349	349	267	295	292
ENSG00000165275.10	308	326	371	308	323	341
ENSG00000141956.13	308	357	332	338	278	295
ENSG00000267100.1	308	302	306	259	295	314
ENSG00000196204.11	307	301	319	290	277	287
ENSG00000134330.19	307	332	347	296	287	263
ENSG00000177380.14	307	307	323	497	448	468
ENSG00000131873.7	307	307	310	336	334	365
ENSG00000157426.14	307	272	316	251	271	243
ENSG00000090061.17	306	332	343	301	380	333
ENSG00000043355.12	306	296	340	348	370	366
ENSG00000126705.14	306	330	308	383	335	361
ENSG00000162396.6	306	329	392	335	366	322
ENSG00000174839.13	306	237	265	225	222	239
ENSG00000152443.13	306	317	339	327	365	315
ENSG00000145375.8	306	307	290	250	234	282
ENSG00000103254.10	306	285	299	274	293	276
ENSG00000144407.9	306	232	305	352	358	361
ENSG00000221838.10	306	291	285	409	346	323
ENSG00000186376.15	305	318	314	272	254	254
ENSG00000234127.9	305	298	294	279	278	270
ENSG00000163607.16	305	334	376	230	261	253
ENSG00000197562.10	305	335	312	462	403	461
ENSG00000175155.10	305	279	289	265	211	259
ENSG00000163281.12	305	273	297	217	247	221
ENSG00000197702.14	305	300	289	196	234	193
ENSG00000107560.12	305	301	331	263	250	252
ENSG00000137720.8	305	243	295	223	210	216
ENSG00000170448.12	305	328	331	316	296	350
ENSG00000163041.11	305	369	361	286	309	330
ENSG00000158156.7	305	353	338	467	462	444
ENSG00000107779.13	304	307	339	302	295	321
ENSG00000053501.13	304	316	370	364	380	320
ENSG00000159079.19	304	338	346	301	327	349
ENSG00000078687.17	304	358	344	390	320	343
ENSG00000113734.17	304	300	310	254	255	246
ENSG00000227671.4	303	301	361	246	234	253
ENSG00000172339.10	303	242	247	231	230	250
ENSG00000244067.3	303	370	404	209	187	168
ENSG00000141013.17	303	317	334	302	260	284
ENSG00000133302.13	303	286	295	312	324	299
ENSG00000151498.11	303	332	358	321	342	344
ENSG00000164850.15	303	349	304	463	443	403
ENSG00000112659.14	302	322	379	252	195	263
ENSG00000197372.10	302	345	350	300	284	328
ENSG00000169371.14	302	302	329	211	269	273
ENSG00000152359.15	302	310	345	283	282	266
ENSG00000179085.7	302	266	282	225	332	311
ENSG00000162924.14	302	308	337	245	241	242
ENSG00000077458.13	302	320	351	219	228	213
ENSG00000112592.14	301	340	294	358	344	320
ENSG00000100665.12	301	276	371	371	367	396
ENSG00000177595.18	301	393	408	321	295	325
ENSG00000232573.1	301	276	359	272	262	248
ENSG00000169359.16	301	279	284	295	308	287
ENSG00000167600.14	301	319	284	383	312	380
ENSG00000115935.17	301	291	327	201	177	186
ENSG00000198081.11	301	323	321	274	265	280
ENSG00000228649.9	301	248	330	158	185	178
ENSG00000164542.12	301	304	305	266	257	252
ENSG00000138308.6	300	273	281	270	247	256
ENSG00000170468.8	300	277	296	306	332	292
ENSG00000136783.10	300	289	303	231	211	220
ENSG00000118894.15	300	303	284	333	313	287
ENSG00000028116.17	300	330	334	285	290	286
ENSG00000148335.14	300	286	324	345	300	297
ENSG00000116353.16	300	257	271	293	313	259
ENSG00000158717.11	300	360	302	325	297	286
ENSG00000173218.15	300	289	290	341	335	366
ENSG00000260027.5	300	285	342	145	138	135
ENSG00000197261.11	300	313	349	186	192	186
ENSG00000106829.19	299	285	301	306	303	295
ENSG00000163964.15	299	332	338	292	365	361
ENSG00000113356.12	299	297	279	348	351	349
ENSG00000011132.12	299	334	338	379	335	291
ENSG00000132423.12	299	247	280	222	216	189
ENSG00000151746.14	299	322	323	266	255	302
ENSG00000111859.17	299	244	325	244	260	301
ENSG00000119574.13	299	313	326	369	354	330
ENSG00000162384.14	299	334	369	354	293	398
ENSG00000113391.19	299	231	282	227	234	226
ENSG00000167994.13	299	313	321	356	346	343
ENSG00000196693.15	299	266	327	219	227	200
ENSG00000112039.4	298	309	326	321	279	273
ENSG00000115594.12	298	309	300	228	197	225
ENSG00000121064.12	298	335	357	486	452	503
ENSG00000197070.14	298	342	339	271	224	249
ENSG00000124459.12	298	277	304	253	264	271
ENSG00000204084.13	298	233	275	249	250	254
ENSG00000138439.12	298	294	278	289	317	312
ENSG00000055147.19	298	277	298	288	280	306
ENSG00000133315.11	298	275	309	229	243	234
ENSG00000133641.18	298	312	294	283	262	255
ENSG00000100577.19	298	243	346	197	156	171
ENSG00000156973.14	298	320	352	356	337	355
ENSG00000050165.18	298	278	303	244	257	247
ENSG00000167014.11	297	296	347	185	230	183
ENSG00000155893.13	297	282	271	264	270	264
ENSG00000179715.13	297	298	329	247	176	233
ENSG00000177508.12	296	282	296	319	345	317
ENSG00000100802.15	296	292	369	265	236	263
ENSG00000150756.14	296	296	300	295	264	285
ENSG00000226278.1	296	316	331	277	251	280
ENSG00000139835.14	296	318	291	419	454	420
ENSG00000109220.11	296	287	293	282	292	260
ENSG00000106617.14	296	258	313	201	227	212
ENSG00000113272.14	295	249	340	103	103	137
ENSG00000151692.15	295	317	339	242	245	182
ENSG00000112679.14	295	308	332	294	286	295
ENSG00000174516.15	295	291	292	243	236	248
ENSG00000038427.16	295	288	333	398	427	456
ENSG00000164761.9	295	335	351	309	335	325
ENSG00000175105.7	295	254	283	219	227	210
ENSG00000154265.16	294	304	321	206	217	243
ENSG00000139083.10	294	318	311	226	199	201
ENSG00000119121.22	294	314	307	261	279	272
ENSG00000100949.14	294	281	270	236	212	219
ENSG00000182795.13	294	299	364	106	101	97
ENSG00000151422.13	294	303	332	180	165	185
ENSG00000123388.4	294	285	328	126	152	122
ENSG00000205403.13	294	275	286	158	148	157
ENSG00000197362.15	294	325	301	298	303	281
ENSG00000172167.8	294	292	346	286	261	313
ENSG00000147439.13	294	300	268	286	272	252
ENSG00000147789.15	293	304	352	314	318	322
ENSG00000162971.11	293	316	379	356	350	338
ENSG00000108950.12	293	305	304	168	209	181
ENSG00000213523.10	293	268	336	342	323	331
ENSG00000159363.18	293	350	269	416	394	399
ENSG00000204209.13	293	319	334	306	300	283
ENSG00000087301.9	292	252	282	276	280	287
ENSG00000160695.14	292	268	296	267	249	244
ENSG00000163933.10	292	270	302	379	342	348
ENSG00000066813.14	292	318	360	414	364	409
ENSG00000198105.14	292	306	383	262	291	298
ENSG00000107960.11	292	250	325	209	189	201
ENSG00000212747.5	291	269	287	276	323	260
ENSG00000165060.14	291	298	295	348	383	329
ENSG00000108509.21	291	326	317	283	235	242
ENSG00000112877.8	291	267	277	342	339	278
ENSG00000139826.6	291	275	239	236	323	245
ENSG00000188493.15	290	330	311	315	279	292
ENSG00000163945.17	290	337	292	347	385	373
ENSG00000085491.17	290	268	282	45	72	54
ENSG00000197142.10	290	276	299	217	204	205
ENSG00000140025.16	290	240	267	226	224	259
ENSG00000112406.5	290	304	311	237	210	201
ENSG00000122417.15	290	295	345	199	200	232
ENSG00000167081.18	290	273	253	345	395	422
ENSG00000114861.20	289	269	299	209	242	265
ENSG00000165066.13	289	324	268	319	282	261
ENSG00000133597.11	289	255	301	206	213	190
ENSG00000235269.2	289	249	332	175	152	200
ENSG00000109390.12	289	292	275	233	324	265
ENSG00000170545.17	289	258	248	247	198	212
ENSG00000100209.10	289	309	362	287	285	306
ENSG00000148841.17	289	312	301	279	285	312
ENSG00000228278.4	289	382	410	884	874	925
ENSG00000125812.16	289	310	305	379	400	396
ENSG00000176124.14	288	331	351	202	216	208
ENSG00000164877.19	288	349	354	219	221	210
ENSG00000131196.17	288	280	241	291	248	231
ENSG00000000457.14	288	299	296	230	289	274
ENSG00000130856.16	288	340	304	268	240	256
ENSG00000137251.16	288	204	244	92	60	76
ENSG00000113595.15	288	279	300	250	224	268
ENSG00000167384.10	288	272	265	246	257	278
ENSG00000186638.16	287	271	272	281	225	271
ENSG00000056972.20	287	275	334	178	152	154
ENSG00000101052.13	287	256	308	268	294	269
ENSG00000160813.7	287	327	323	203	305	277
ENSG00000005469.11	287	252	282	180	204	210
ENSG00000105856.14	287	249	322	211	216	220
ENSG00000102543.14	287	281	302	243	228	239
ENSG00000186318.16	287	282	353	219	239	254
ENSG00000132664.12	287	285	318	356	376	323
ENSG00000159082.17	286	268	329	327	276	299
ENSG00000117616.18	286	363	337	242	299	297
ENSG00000176165.11	286	315	292	301	375	365
ENSG00000158966.16	286	329	314	247	263	255
ENSG00000112319.19	286	320	274	418	473	453
ENSG00000007384.15	286	377	298	284	272	280
ENSG00000123364.5	286	323	287	185	207	188
ENSG00000100058.12	286	273	283	265	317	273
ENSG00000152465.18	286	272	265	249	251	212
ENSG00000119720.18	286	353	362	271	251	273
ENSG00000103544.15	286	306	270	300	246	273
ENSG00000224531.6	285	316	315	250	284	295
ENSG00000066248.15	285	296	329	518	479	525
ENSG00000166352.16	285	266	303	229	242	261
ENSG00000073331.18	285	292	282	221	178	205
ENSG00000122778.9	285	286	287	337	354	323
ENSG00000103319.12	285	326	323	289	260	272
ENSG00000184924.5	284	238	297	188	186	166
ENSG00000164077.14	284	254	286	302	276	290
ENSG00000137760.14	284	280	288	239	237	218
ENSG00000175573.7	284	259	297	226	205	225
ENSG00000131845.14	284	311	285	263	272	247
ENSG00000067606.17	283	267	285	250	196	205
ENSG00000008277.14	283	301	300	202	225	191
ENSG00000031003.10	283	255	289	229	217	214
ENSG00000143862.8	283	291	266	389	409	365
ENSG00000106404.13	283	310	334	226	212	226
ENSG00000174206.12	283	218	257	245	265	267
ENSG00000138036.18	283	235	292	221	215	242
ENSG00000214182.5	283	239	248	235	261	258
ENSG00000136574.17	283	293	296	360	339	379
ENSG00000152457.18	283	295	316	264	255	275
ENSG00000136848.17	283	254	265	226	234	207
ENSG00000050820.17	282	277	308	278	269	229
ENSG00000166845.15	282	257	267	250	277	247
ENSG00000081692.12	282	329	284	357	306	294
ENSG00000123353.10	282	255	248	182	241	214
ENSG00000181638.18	282	250	271	298	302	280
ENSG00000138495.6	282	278	285	134	199	209
ENSG00000205707.10	282	296	311	201	218	246
ENSG00000105137.13	281	242	231	214	208	212
ENSG00000173614.14	281	242	269	263	270	254
ENSG00000270885.2	281	259	272	201	185	212
ENSG00000061938.19	281	321	323	337	277	306
ENSG00000112379.9	281	314	286	685	567	670
ENSG00000176476.9	281	295	283	292	259	281
ENSG00000213442.5	281	313	337	270	236	273
ENSG00000135972.9	281	279	318	285	254	297
ENSG00000273230.1	281	343	417	269	240	276
ENSG00000049167.14	281	267	271	271	282	225
ENSG00000169255.15	281	220	220	215	280	264
ENSG00000120370.12	280	271	313	228	254	252
ENSG00000090905.19	280	298	288	328	287	312
ENSG00000198420.10	280	288	278	189	181	208
ENSG00000166002.7	280	327	271	252	254	257
ENSG00000174939.11	280	255	297	233	235	234
ENSG00000175182.15	279	251	293	256	262	253
ENSG00000180044.5	279	219	245	177	199	183
ENSG00000123094.15	279	318	347	219	227	200
ENSG00000181381.13	279	260	301	143	162	135
ENSG00000126005.17	279	214	255	191	199	216
ENSG00000184831.14	279	273	287	256	271	253
ENSG00000150907.9	279	240	261	320	338	366
ENSG00000119139.20	279	291	278	214	255	235
ENSG00000183354.12	278	281	309	269	244	268
ENSG00000100711.13	278	315	347	301	310	296
ENSG00000082397.17	278	282	280	302	258	270
ENSG00000155189.12	278	304	296	243	323	268
ENSG00000131797.12	278	294	349	220	194	193
ENSG00000140153.17	278	335	314	273	315	336
ENSG00000163686.15	278	272	256	214	250	246
ENSG00000130818.12	278	280	309	218	229	217
ENSG00000177058.12	278	285	317	266	306	268
ENSG00000245937.8	278	245	303	253	249	265
ENSG00000162437.14	278	252	261	214	242	255
ENSG00000169826.8	277	286	276	238	236	291
ENSG00000153208.17	277	303	295	404	370	416
ENSG00000170345.10	277	345	277	200	166	218
ENSG00000137767.14	277	296	296	154	152	170
ENSG00000197757.8	277	310	283	175	167	127
ENSG00000170271.11	277	283	279	318	262	340
ENSG00000157617.17	276	275	263	268	257	260
ENSG00000125611.15	276	235	249	220	269	231
ENSG00000231806.3	276	298	342	244	270	240
ENSG00000138134.12	276	257	270	155	176	198
ENSG00000101986.12	275	338	272	354	297	297
ENSG00000171823.7	275	281	304	247	291	280
ENSG00000165512.5	275	230	265	331	337	341
ENSG00000066697.14	275	284	280	199	233	208
ENSG00000092068.20	274	417	293	242	265	230
ENSG00000040487.13	274	285	272	298	282	262
ENSG00000168487.19	274	310	290	258	217	256
ENSG00000176399.4	274	258	307	281	292	264
ENSG00000174749.6	274	284	276	227	245	265
ENSG00000219481.10	274	248	268	280	286	273
ENSG00000186212.4	274	277	270	176	172	196
ENSG00000183655.13	274	294	292	322	320	270
ENSG00000149600.11	274	259	310	263	258	273
ENSG00000214941.8	274	247	288	181	253	244
ENSG00000113209.9	274	264	275	301	299	274
ENSG00000156469.9	274	223	295	265	226	271
ENSG00000154889.17	273	319	359	314	266	281
ENSG00000169914.6	273	291	332	297	320	288
ENSG00000181894.15	273	286	281	224	209	218
ENSG00000076321.11	273	309	311	327	249	263
ENSG00000152926.15	273	298	324	356	343	369
ENSG00000173926.6	273	253	291	238	225	189
ENSG00000179454.13	273	307	305	320	306	333
ENSG00000164253.14	273	228	287	262	267	253
ENSG00000119004.15	272	250	269	259	296	274
ENSG00000147642.17	272	317	286	220	157	196
ENSG00000112624.12	272	283	336	229	255	253
ENSG00000165240.20	272	243	236	221	191	214
ENSG00000204856.12	272	280	312	252	288	253
ENSG00000196417.13	271	263	278	261	239	255
ENSG00000011143.16	271	225	274	283	237	224
ENSG00000099860.9	271	267	290	208	222	271
ENSG00000159388.6	271	293	286	295	220	272
ENSG00000118503.15	271	283	320	201	174	187
ENSG00000171813.14	271	245	260	238	210	198
ENSG00000128039.11	271	267	290	265	274	263
ENSG00000189067.12	271	289	287	563	583	595
ENSG00000135441.7	271	230	294	251	191	225
ENSG00000140006.11	271	264	288	244	229	258
ENSG00000165379.13	271	243	259	122	109	108
ENSG00000133121.21	271	243	259	248	230	215
ENSG00000139438.5	271	297	234	246	294	231
ENSG00000137413.16	270	283	292	251	277	277
ENSG00000180190.11	270	213	278	133	150	151
ENSG00000140545.15	270	298	293	291	253	233
ENSG00000183665.5	270	285	291	275	256	239
ENSG00000088035.18	270	233	279	263	296	336
ENSG00000185761.11	269	278	280	212	209	212
ENSG00000145022.4	269	260	272	239	206	196
ENSG00000058453.17	269	243	296	344	342	305
ENSG00000150787.8	269	299	299	173	212	226
ENSG00000158122.12	268	309	304	218	240	229
ENSG00000212864.3	268	261	248	255	277	271
ENSG00000139269.3	268	242	337	392	383	449
ENSG00000189343.7	268	315	358	350	312	301
ENSG00000269713.7	268	265	284	242	232	216
ENSG00000117877.10	267	303	262	294	331	288
ENSG00000120158.12	267	265	236	291	282	281
ENSG00000101115.13	267	278	388	235	223	273
ENSG00000136147.18	267	221	270	121	141	144
ENSG00000026950.17	267	241	285	171	139	140
ENSG00000138686.10	267	212	254	247	245	278
ENSG00000153975.10	267	243	327	240	238	237
ENSG00000124370.11	266	243	265	235	249	247
ENSG00000138835.22	266	261	256	211	196	245
ENSG00000226137.5	266	275	304	270	262	241
ENSG00000176531.10	266	280	289	324	272	295
ENSG00000123080.12	266	252	275	255	271	298
ENSG00000167193.8	266	277	252	239	274	237
ENSG00000133250.14	266	261	259	209	236	201
ENSG00000204859.13	266	300	315	357	300	314
ENSG00000066827.16	266	299	237	243	205	197
ENSG00000135185.12	266	258	261	230	297	250
ENSG00000141696.13	266	231	273	249	253	244
ENSG00000172986.13	265	275	296	148	152	160
ENSG00000172331.12	265	269	304	272	278	293
ENSG00000173818.17	265	275	293	224	236	217
ENSG00000175066.16	265	281	289	295	259	313
ENSG00000005249.13	265	262	259	175	204	168
ENSG00000131620.17	265	247	308	260	258	273
ENSG00000146039.11	265	261	317	59	68	54
ENSG00000131477.11	265	277	270	260	258	258
ENSG00000117461.15	265	312	302	247	253	238
ENSG00000186074.19	265	226	267	128	136	129
ENSG00000172667.11	264	269	244	202	183	214
ENSG00000155636.15	264	275	277	230	248	267
ENSG00000114735.9	264	259	282	256	243	255
ENSG00000170100.13	264	327	306	437	409	408
ENSG00000142733.17	264	316	312	222	241	233
ENSG00000241360.2	264	238	254	113	281	213
ENSG00000158062.20	264	257	326	279	234	248
ENSG00000099910.17	263	273	343	232	209	239
ENSG00000185252.19	263	295	331	214	202	216
ENSG00000204406.13	263	258	277	290	285	240
ENSG00000198885.9	263	290	266	534	472	475
ENSG00000187123.15	262	266	269	209	192	171
ENSG00000164362.20	262	297	306	362	300	331
ENSG00000198799.12	262	253	311	223	267	279
ENSG00000124216.4	261	275	236	288	286	321
ENSG00000136010.14	261	266	342	307	295	317
ENSG00000131067.17	261	276	280	306	243	316
ENSG00000131115.16	261	263	262	267	257	263
ENSG00000056277.16	261	256	275	275	248	273
ENSG00000149761.9	261	228	258	205	172	165
ENSG00000215041.10	260	337	300	336	329	321
ENSG00000163923.10	260	273	310	233	285	247
ENSG00000175322.11	260	247	245	247	252	274
ENSG00000197302.10	260	214	220	213	267	247
ENSG00000178150.10	260	295	268	305	268	248
ENSG00000196268.11	260	230	259	197	229	231
ENSG00000120071.14	260	276	277	263	231	242
ENSG00000132481.7	260	256	260	445	356	372
ENSG00000165898.14	260	259	324	224	241	226
ENSG00000168734.14	260	288	319	207	209	242
ENSG00000196405.13	260	273	262	263	279	260
ENSG00000164663.14	259	224	266	176	161	194
ENSG00000102871.16	259	229	251	193	190	164
ENSG00000185453.13	259	263	279	260	292	233
ENSG00000122386.10	259	289	275	336	312	287
ENSG00000228594.4	259	281	264	214	217	242
ENSG00000244398.1	259	259	278	208	198	238
ENSG00000198598.6	259	284	293	387	365	376
ENSG00000101349.16	258	275	301	37	52	33
ENSG00000141452.10	258	278	258	223	229	250
ENSG00000115129.14	258	285	300	172	171	183
ENSG00000280789.2	258	249	263	239	250	245
ENSG00000284753.1	258	287	275	336	311	312
ENSG00000073584.20	258	224	238	221	237	284
ENSG00000121775.18	258	259	239	279	256	263
ENSG00000181751.10	258	324	298	248	257	243
ENSG00000138785.15	258	243	274	259	264	231
ENSG00000179981.10	258	235	282	220	173	214
ENSG00000162882.15	257	286	288	229	207	216
ENSG00000197019.5	257	259	269	253	222	266
ENSG00000131848.9	257	270	270	294	258	237
ENSG00000143942.5	256	260	238	202	177	189
ENSG00000278730.1	256	241	285	191	192	200
ENSG00000147124.12	256	251	332	272	251	235
ENSG00000100523.14	256	271	257	311	264	290
ENSG00000134901.13	256	273	289	357	345	337
ENSG00000111850.11	256	271	290	217	236	211
ENSG00000125124.12	256	209	253	219	198	190
ENSG00000120334.15	256	265	276	266	279	263
ENSG00000196544.8	255	298	297	278	273	247
ENSG00000167380.16	255	280	313	240	269	283
ENSG00000158079.16	255	274	282	276	254	264
ENSG00000232388.4	255	286	324	248	323	309
ENSG00000223891.6	255	214	250	194	200	215
ENSG00000121417.14	255	262	297	259	240	253
ENSG00000266903.2	255	225	288	309	264	297
ENSG00000163131.11	255	255	276	40	45	34
ENSG00000101247.18	255	276	288	236	300	314
ENSG00000168806.8	255	238	258	220	240	225
ENSG00000268362.6	254	262	265	192	200	189
ENSG00000205423.11	254	294	278	222	260	212
ENSG00000186073.14	254	265	293	280	295	293
ENSG00000153086.14	254	239	311	244	184	195
ENSG00000224032.7	254	259	295	147	184	174
ENSG00000178700.8	254	268	268	283	315	296
ENSG00000198331.10	254	298	311	198	188	182
ENSG00000129946.10	253	251	258	180	139	173
ENSG00000180628.15	253	230	271	231	246	241
ENSG00000175556.17	253	332	318	290	294	364
ENSG00000090565.16	253	226	230	241	234	228
ENSG00000137038.8	253	245	268	187	225	242
ENSG00000184635.16	253	241	259	288	274	283
ENSG00000211584.14	253	295	263	170	155	150
ENSG00000258441.1	253	302	237	432	399	441
ENSG00000105329.10	252	266	238	250	258	256
ENSG00000183807.8	252	269	260	214	223	183
ENSG00000145214.14	252	284	281	383	351	368
ENSG00000137714.3	252	265	284	185	230	207
ENSG00000159314.11	252	313	303	157	150	150
ENSG00000262879.6	252	226	267	164	181	197
ENSG00000149016.16	252	293	272	308	297	290
ENSG00000131931.8	252	252	310	206	250	230
ENSG00000152422.15	252	233	289	258	270	276
ENSG00000074527.12	252	190	248	161	172	153
ENSG00000143156.14	251	207	245	189	179	205
ENSG00000204872.4	251	228	232	161	146	134
ENSG00000078399.18	251	253	266	238	255	228
ENSG00000168538.16	251	217	266	225	183	209
ENSG00000071243.16	251	197	214	187	187	173
ENSG00000104375.17	251	225	262	203	211	242
ENSG00000006530.18	250	235	252	259	242	255
ENSG00000122435.10	250	266	293	245	257	266
ENSG00000164125.15	250	253	244	173	183	190
ENSG00000240857.2	250	203	215	166	159	209
ENSG00000092931.11	250	221	253	185	187	193
ENSG00000253293.5	250	237	190	186	196	192
ENSG00000173409.14	250	211	196	193	197	180
ENSG00000166394.15	250	234	266	183	178	190
ENSG00000166704.11	250	225	282	212	236	220
ENSG00000155957.17	250	240	280	244	258	256
ENSG00000229043.3	250	231	231	238	276	257
ENSG00000137103.20	249	191	241	191	181	194
ENSG00000119599.17	249	236	236	237	241	197
ENSG00000166997.8	249	207	257	232	221	213
ENSG00000100601.10	249	275	336	260	260	268
ENSG00000176108.9	249	217	208	218	232	194
ENSG00000123561.15	249	209	268	93	107	86
ENSG00000167136.7	249	242	241	105	241	223
ENSG00000238105.7	248	349	288	235	207	240
ENSG00000168096.15	248	259	309	258	252	263
ENSG00000081320.11	248	223	212	194	208	219
ENSG00000143498.18	248	195	238	210	237	219
ENSG00000135482.7	248	244	260	228	213	213
ENSG00000099385.11	248	285	239	226	293	253
ENSG00000151470.13	248	223	268	177	159	175
ENSG00000248275.2	248	196	234	196	179	209
ENSG00000175087.10	247	266	300	200	187	203
ENSG00000175265.17	247	244	287	229	225	237
ENSG00000187189.11	247	231	274	280	260	272
ENSG00000103222.19	247	248	257	249	216	241
ENSG00000112167.10	247	235	257	198	229	216
ENSG00000136167.14	247	267	280	299	326	314
ENSG00000145908.12	247	246	280	201	186	211
ENSG00000162687.17	247	244	299	211	201	254
ENSG00000231365.6	247	258	287	239	204	220
ENSG00000113240.13	246	238	282	157	160	193
ENSG00000010818.10	246	296	287	246	220	241
ENSG00000197956.10	246	232	227	187	242	219
ENSG00000148450.13	246	212	256	172	166	194
ENSG00000102781.14	246	253	257	145	164	139
ENSG00000140691.16	246	303	273	257	236	283
ENSG00000266094.8	246	209	232	213	235	177
ENSG00000185798.8	246	234	284	260	236	226
ENSG00000170310.15	246	250	300	219	203	219
ENSG00000287086.1	246	246	255	231	277	244
ENSG00000105258.9	246	228	236	267	285	285
ENSG00000228672.4	245	236	270	240	263	227
ENSG00000117834.12	245	239	245	101	113	122
ENSG00000169193.12	245	221	294	212	261	257
ENSG00000089177.18	245	270	277	282	270	271
ENSG00000132005.9	245	264	261	232	248	195
ENSG00000107738.20	245	267	247	184	177	154
ENSG00000005882.12	245	230	266	140	126	172
ENSG00000136932.13	245	264	299	179	199	193
ENSG00000132793.11	245	286	311	188	178	178
ENSG00000198113.3	244	307	248	444	427	406
ENSG00000132749.11	244	232	258	195	207	186
ENSG00000124074.12	244	258	304	236	231	245
ENSG00000067365.14	244	233	284	288	304	283
ENSG00000160703.16	244	253	239	198	173	181
ENSG00000130762.15	243	292	284	213	197	181
ENSG00000155657.26	242	223	274	225	213	219
ENSG00000166147.13	242	321	293	243	214	268
ENSG00000196655.12	242	219	249	242	181	193
ENSG00000176490.5	242	252	294	400	380	387
ENSG00000164142.16	241	266	235	283	260	251
ENSG00000114395.10	241	249	245	197	200	197
ENSG00000106624.11	241	257	299	420	356	419
ENSG00000135452.10	241	214	242	209	217	178
ENSG00000142279.13	241	283	246	201	288	229
ENSG00000205643.11	241	240	246	205	204	208
ENSG00000164331.10	241	224	278	230	192	213
ENSG00000077092.19	241	237	238	153	181	164
ENSG00000162636.16	241	239	245	117	106	125
ENSG00000104976.12	241	273	265	290	284	247
ENSG00000036672.16	241	232	233	239	199	206
ENSG00000169105.7	240	223	221	224	219	222
ENSG00000143412.10	240	224	253	203	226	233
ENSG00000189223.15	240	265	256	184	161	184
ENSG00000135919.13	240	266	272	162	185	153
ENSG00000138030.13	240	245	259	264	229	256
ENSG00000168916.15	240	227	232	213	205	210
ENSG00000129158.11	240	199	200	192	186	195
ENSG00000005302.19	239	225	271	230	240	256
ENSG00000125744.12	239	215	246	272	230	237
ENSG00000182010.11	239	247	249	208	232	262
ENSG00000102125.16	239	252	254	223	220	228
ENSG00000205517.12	239	311	287	162	140	162
ENSG00000103227.18	239	229	259	285	244	243
ENSG00000175595.14	239	212	256	242	240	208
ENSG00000132004.13	239	249	251	240	232	192
ENSG00000180884.10	239	184	223	315	324	300
ENSG00000223552.1	239	199	246	129	207	199
ENSG00000107140.16	239	227	230	194	219	178
ENSG00000164066.13	239	258	264	245	219	251
ENSG00000112210.12	239	200	218	227	215	210
ENSG00000166311.10	239	243	219	282	257	267
ENSG00000065491.8	239	248	262	260	264	274
ENSG00000067066.17	238	241	235	145	123	155
ENSG00000115289.14	238	216	256	266	224	244
ENSG00000167840.13	238	230	279	268	284	274
ENSG00000118308.15	238	230	250	193	161	169
ENSG00000112511.17	238	265	270	257	221	227
ENSG00000138101.18	238	235	245	208	210	210
ENSG00000161654.9	238	242	203	232	205	215
ENSG00000174151.14	238	186	226	190	159	177
ENSG00000185477.5	238	248	267	216	143	185
ENSG00000081177.18	237	226	265	218	242	234
ENSG00000237441.10	237	165	214	159	142	139
ENSG00000128581.17	237	230	286	225	250	215
ENSG00000164258.12	237	225	281	242	216	227
ENSG00000168243.11	237	216	228	151	296	282
ENSG00000163788.14	237	263	235	254	278	299
ENSG00000113269.14	237	235	291	145	166	139
ENSG00000114626.18	237	239	232	199	182	168
ENSG00000178502.6	237	231	221	214	209	213
ENSG00000134780.10	237	276	252	296	237	282
ENSG00000203791.15	236	231	242	202	222	199
ENSG00000115459.18	236	239	245	235	209	224
ENSG00000157851.17	236	244	268	534	415	500
ENSG00000074657.13	236	212	271	189	173	217
ENSG00000173227.14	236	217	222	297	286	292
ENSG00000117318.9	236	290	214	421	290	297
ENSG00000118257.16	236	303	227	172	173	136
ENSG00000242193.11	236	236	268	178	192	183
ENSG00000130349.10	236	220	227	170	201	182
ENSG00000064687.12	235	264	225	185	190	189
ENSG00000065320.9	235	263	285	272	229	237
ENSG00000167528.12	235	192	225	142	118	161
ENSG00000264575.1	235	226	258	201	198	194
ENSG00000148942.15	235	202	247	259	227	281
ENSG00000173214.6	235	243	276	211	217	225
ENSG00000152942.19	235	230	238	253	230	255
ENSG00000180611.7	234	222	223	136	101	129
ENSG00000160298.17	234	244	226	174	176	175
ENSG00000048052.21	234	263	271	36	37	46
ENSG00000116954.8	234	205	229	166	212	174
ENSG00000117643.14	234	236	266	138	122	131
ENSG00000275410.5	234	242	218	228	197	187
ENSG00000115539.14	234	220	240	244	219	238
ENSG00000213965.3	234	292	257	362	359	348
ENSG00000172244.9	234	257	250	257	263	265
ENSG00000103066.13	233	194	242	254	236	231
ENSG00000260290.2	233	230	245	156	179	154
ENSG00000128573.25	233	213	233	213	214	230
ENSG00000145945.7	233	259	270	325	297	293
ENSG00000181450.18	233	236	277	180	198	205
ENSG00000089123.16	233	258	271	286	269	278
ENSG00000113916.18	233	201	214	258	236	227
ENSG00000189050.16	233	213	237	205	198	179
ENSG00000104626.14	233	223	219	216	246	238
ENSG00000248810.2	233	252	273	243	250	262
ENSG00000010539.11	233	204	203	220	229	209
ENSG00000196312.14	233	254	303	224	233	240
ENSG00000141682.11	232	192	222	183	171	212
ENSG00000110801.14	232	230	240	248	232	224
ENSG00000139974.15	232	198	196	170	219	209
ENSG00000126368.6	232	269	231	250	238	225
ENSG00000007944.15	232	275	231	210	211	183
ENSG00000106610.15	232	229	238	207	228	179
ENSG00000158552.13	232	288	253	300	324	318
ENSG00000048471.14	232	204	236	263	256	227
ENSG00000106701.12	232	257	266	190	241	235
ENSG00000171729.14	232	270	269	223	222	239
ENSG00000168282.6	231	267	250	298	337	314
ENSG00000100092.23	231	221	197	187	196	156
ENSG00000185163.10	231	223	231	204	227	212
ENSG00000161714.12	231	287	279	279	235	201
ENSG00000162383.12	231	164	248	157	139	137
ENSG00000175866.15	231	274	256	295	267	289
ENSG00000234456.8	231	221	268	309	289	305
ENSG00000224597.10	231	265	263	228	205	187
ENSG00000136936.10	231	240	258	172	156	167
ENSG00000243449.6	230	220	219	264	292	272
ENSG00000174943.11	230	251	251	253	192	206
ENSG00000205808.6	230	213	236	176	199	195
ENSG00000167536.14	230	238	211	193	213	198
ENSG00000177045.10	230	252	285	270	250	252
ENSG00000167981.7	230	260	225	247	211	210
ENSG00000178761.15	230	252	294	208	185	218
ENSG00000256053.7	230	233	225	238	219	202
ENSG00000123609.11	230	232	237	135	143	139
ENSG00000125454.12	230	225	254	219	204	229
ENSG00000142065.14	229	169	244	166	153	177
ENSG00000253846.2	229	229	254	267	261	259
ENSG00000261061.1	229	229	216	218	237	191
ENSG00000115042.10	229	247	272	298	249	269
ENSG00000253304.2	229	210	228	237	244	244
ENSG00000091262.15	229	222	241	210	197	215
ENSG00000133874.2	229	214	219	233	181	198
ENSG00000162241.12	229	233	271	174	158	194
ENSG00000224057.1	228	191	233	249	214	220
ENSG00000113119.12	228	273	289	235	200	254
ENSG00000228794.9	228	212	225	188	200	179
ENSG00000237440.9	228	201	218	170	196	167
ENSG00000136040.9	228	317	272	237	249	258
ENSG00000117569.18	228	235	244	333	364	385
ENSG00000134490.14	228	214	216	171	195	188
ENSG00000225973.4	228	258	284	186	238	187
ENSG00000158483.16	228	207	203	173	151	156
ENSG00000131470.14	228	218	245	224	238	218
ENSG00000070778.13	228	237	208	151	180	165
ENSG00000162909.18	228	288	237	65	84	78
ENSG00000065923.10	228	253	236	195	182	166
ENSG00000255774.2	227	307	283	122	122	124
ENSG00000183172.9	227	217	280	172	201	208
ENSG00000125089.17	227	236	237	147	147	129
ENSG00000125814.17	227	207	195	204	230	234
ENSG00000197021.9	227	222	222	274	249	243
ENSG00000178803.12	227	220	243	264	204	221
ENSG00000147912.13	227	280	251	275	262	203
ENSG00000165487.14	227	270	254	325	351	385
ENSG00000149054.16	227	257	256	191	228	200
ENSG00000171132.14	227	215	199	179	183	169
ENSG00000146826.17	227	279	263	249	242	231
ENSG00000213047.13	227	217	262	220	246	233
ENSG00000088836.14	227	252	266	289	259	254
ENSG00000171160.18	227	184	243	195	168	189
ENSG00000178996.14	227	248	219	200	228	208
ENSG00000151338.18	226	205	241	205	189	218
ENSG00000105852.11	226	222	240	201	255	208
ENSG00000179348.11	226	253	220	263	248	263
ENSG00000214274.9	226	197	261	256	227	249
ENSG00000139344.8	226	200	230	186	178	207
ENSG00000155729.13	226	196	219	225	197	157
ENSG00000107338.10	226	223	209	219	229	187
ENSG00000138002.15	226	205	252	198	186	186
ENSG00000070371.16	225	234	263	225	191	215
ENSG00000173611.17	225	221	270	205	199	195
ENSG00000024862.17	225	207	204	216	199	192
ENSG00000146574.15	225	227	241	221	211	211
ENSG00000101400.5	225	192	205	195	189	211
ENSG00000230487.8	225	220	270	182	171	193
ENSG00000104899.8	225	270	308	238	203	173
ENSG00000170632.14	225	164	205	173	195	152
ENSG00000060642.10	225	210	267	237	206	173
ENSG00000164172.19	225	215	227	197	233	185
ENSG00000129680.16	225	257	226	243	246	239
ENSG00000128242.13	225	195	207	172	146	169
ENSG00000085644.14	224	229	240	227	267	267
ENSG00000168876.9	224	191	254	159	152	144
ENSG00000150995.19	224	255	268	361	382	427
ENSG00000102780.16	224	236	304	158	201	178
ENSG00000121989.15	224	220	218	246	237	242
ENSG00000135525.18	224	266	238	155	156	170
ENSG00000230445.4	224	262	223	218	209	207
ENSG00000220205.9	224	243	268	268	251	225
ENSG00000100647.8	224	216	222	189	179	172
ENSG00000088970.16	224	185	239	229	199	231
ENSG00000148950.11	224	199	204	175	196	208
ENSG00000167702.12	224	305	318	170	183	189
ENSG00000105327.17	224	192	262	208	191	202
ENSG00000167785.9	224	229	230	189	195	188
ENSG00000214765.8	223	196	229	174	186	218
ENSG00000059728.11	223	228	230	224	231	240
ENSG00000145331.14	223	228	225	157	186	182
ENSG00000184602.6	223	236	192	254	250	233
ENSG00000206535.8	223	209	244	203	205	184
ENSG00000173480.11	223	186	196	192	153	186
ENSG00000111554.14	223	177	195	149	138	166
ENSG00000035681.9	223	197	243	176	142	146
ENSG00000122733.12	223	219	213	217	244	192
ENSG00000164603.12	223	182	237	132	183	157
ENSG00000117691.10	223	262	276	198	278	233
ENSG00000063180.9	223	197	252	228	200	260
ENSG00000142556.19	222	210	188	196	217	236
ENSG00000026508.18	222	291	235	287	312	334
ENSG00000183597.16	222	216	234	211	203	175
ENSG00000171219.9	222	278	247	231	207	214
ENSG00000185019.17	222	213	199	242	231	235
ENSG00000139865.16	222	253	258	125	118	155
ENSG00000091157.13	222	206	204	198	206	211
ENSG00000254560.6	222	179	222	128	150	152
ENSG00000204444.11	222	221	259	470	471	470
ENSG00000148444.16	222	285	298	249	261	231
ENSG00000234518.2	222	213	284	175	210	232
ENSG00000174652.19	221	221	242	210	185	199
ENSG00000265817.3	221	191	250	153	163	187
ENSG00000088280.19	221	236	256	292	266	323
ENSG00000145362.19	221	254	249	146	125	135
ENSG00000158691.14	221	216	290	221	214	239
ENSG00000160193.12	221	216	208	283	233	257
ENSG00000183323.13	221	217	256	196	172	181
ENSG00000008256.16	221	221	200	237	220	205
ENSG00000196456.13	221	202	192	205	205	198
ENSG00000070526.15	221	230	182	123	103	99
ENSG00000168803.15	221	188	234	178	173	194
ENSG00000164695.5	221	255	243	145	161	179
ENSG00000229833.10	221	176	199	104	170	153
ENSG00000196878.15	221	250	236	208	187	184
ENSG00000186230.7	221	209	236	174	203	183
ENSG00000105085.10	220	220	236	256	220	221
ENSG00000163959.10	220	176	227	221	240	237
ENSG00000213551.6	220	249	251	214	252	220
ENSG00000267080.6	220	170	224	165	150	146
ENSG00000166148.3	220	229	249	161	122	140
ENSG00000146858.8	220	189	241	204	217	183
ENSG00000101335.10	220	221	211	195	214	217
ENSG00000122707.12	220	202	232	160	165	173
ENSG00000115295.20	220	196	205	237	234	261
ENSG00000108733.10	220	184	215	160	205	149
ENSG00000118946.12	220	282	239	196	174	192
ENSG00000235122.4	220	193	195	38	45	37
ENSG00000115423.18	219	250	302	193	181	215
ENSG00000198270.13	219	188	216	220	201	220
ENSG00000168564.6	219	172	194	181	204	199
ENSG00000157693.15	219	203	247	222	230	272
ENSG00000204392.11	219	190	203	170	214	211
ENSG00000214013.9	219	196	212	179	171	187
ENSG00000099326.9	219	241	282	229	194	215
ENSG00000203993.6	219	260	240	229	200	222
ENSG00000150764.14	219	225	223	354	321	327
ENSG00000121988.18	219	220	237	213	206	211
ENSG00000148481.14	219	219	235	211	233	232
ENSG00000187091.13	219	219	237	191	213	234
ENSG00000236144.8	218	196	229	211	215	197
ENSG00000108641.17	218	214	241	218	202	209
ENSG00000151014.6	218	249	298	294	260	242
ENSG00000160602.14	218	275	270	226	175	197
ENSG00000155868.8	218	216	210	156	166	161
ENSG00000196220.16	218	250	255	207	210	254
ENSG00000168778.12	218	204	215	157	160	166
ENSG00000007372.23	218	231	209	219	179	208
ENSG00000213465.8	217	210	200	282	202	243
ENSG00000126016.15	217	257	241	170	130	152
ENSG00000127423.10	217	217	239	235	243	257
ENSG00000133027.18	217	258	220	229	237	241
ENSG00000184857.8	217	230	245	244	226	226
ENSG00000152402.10	217	214	212	201	200	210
ENSG00000115350.12	217	252	270	237	268	251
ENSG00000144647.6	217	216	217	322	308	342
ENSG00000137094.14	217	186	237	223	185	205
ENSG00000170264.13	217	219	231	197	217	203
ENSG00000164011.18	217	224	247	225	176	196
ENSG00000139219.19	217	279	224	563	492	521
ENSG00000197442.10	217	226	221	103	98	88
ENSG00000133065.11	217	243	231	261	237	221
ENSG00000272068.1	216	254	274	102	71	91
ENSG00000179862.7	216	183	238	193	266	264
ENSG00000141933.9	216	210	225	163	166	186
ENSG00000187676.8	216	211	227	151	190	156
ENSG00000130766.5	216	219	288	280	252	265
ENSG00000168159.12	216	227	226	174	299	326
ENSG00000131480.9	216	236	239	214	148	180
ENSG00000179941.9	216	188	232	167	208	205
ENSG00000159840.16	216	204	187	241	217	219
ENSG00000008300.17	215	238	265	278	229	231
ENSG00000172007.7	215	231	268	190	247	242
ENSG00000181666.18	215	252	250	273	213	241
ENSG00000185278.15	215	225	263	182	184	201
ENSG00000139055.7	215	189	211	40	35	39
ENSG00000066427.24	215	216	202	206	182	209
ENSG00000169507.9	215	198	205	237	218	245
ENSG00000197857.13	215	203	217	214	235	214
ENSG00000125459.15	215	197	184	248	239	214
ENSG00000168404.13	214	210	224	156	151	145
ENSG00000132825.7	214	236	228	173	227	167
ENSG00000138031.14	214	216	233	256	265	228
ENSG00000196458.11	214	195	254	179	143	149
ENSG00000117266.15	214	246	244	129	99	139
ENSG00000186814.14	214	223	263	222	219	246
ENSG00000186300.12	214	220	239	202	202	240
ENSG00000087448.11	214	203	196	228	237	233
ENSG00000158715.6	214	229	202	192	173	166
ENSG00000103260.9	214	238	207	215	248	255
ENSG00000145284.12	213	243	261	166	185	193
ENSG00000205628.4	213	245	223	240	229	252
ENSG00000171174.15	213	227	270	223	238	218
ENSG00000178623.12	213	195	220	371	365	367
ENSG00000186153.17	213	217	259	212	229	220
ENSG00000166532.16	213	190	217	107	105	94
ENSG00000176055.10	213	200	232	150	177	156
ENSG00000275074.2	213	205	232	180	139	174
ENSG00000005448.16	213	181	251	146	126	143
ENSG00000124614.16	212	246	300	252	208	232
ENSG00000119729.12	212	273	258	209	196	191
ENSG00000114115.10	212	187	232	196	204	196
ENSG00000267296.2	212	177	249	187	200	201
ENSG00000141756.18	212	161	231	116	103	95
ENSG00000166548.16	212	214	263	160	154	155
ENSG00000141391.14	212	270	288	243	233	231
ENSG00000119938.9	212	210	200	199	186	242
ENSG00000241015.2	212	237	225	186	217	193
ENSG00000147852.16	212	180	211	313	291	319
ENSG00000158169.13	212	206	228	192	194	211
ENSG00000115998.7	211	193	214	184	174	200
ENSG00000152464.15	211	238	214	192	209	174
ENSG00000172687.13	211	192	233	250	244	218
ENSG00000180758.12	211	246	216	260	209	266
ENSG00000165312.6	211	194	208	108	114	115
ENSG00000186812.13	211	225	220	258	233	264
ENSG00000143409.15	211	230	222	202	206	218
ENSG00000111203.13	211	163	207	167	162	177
ENSG00000221909.3	211	220	264	206	181	269
ENSG00000128683.14	211	195	233	142	108	130
ENSG00000198826.11	210	200	181	166	174	187
ENSG00000156795.8	210	166	212	181	176	192
ENSG00000235501.6	210	150	223	161	157	168
ENSG00000197375.12	210	213	246	161	125	116
ENSG00000176092.15	210	267	259	194	211	181
ENSG00000123552.17	210	216	230	242	227	264
ENSG00000249395.3	210	222	246	147	163	171
ENSG00000185164.14	210	231	247	276	295	290
ENSG00000156232.7	210	220	226	194	191	200
ENSG00000149742.10	210	199	259	238	213	234
ENSG00000134909.18	210	269	218	245	223	218
ENSG00000139289.13	210	234	190	283	315	280
ENSG00000180228.13	210	184	191	178	217	204
ENSG00000105048.17	210	166	170	149	140	160
ENSG00000248008.3	210	175	193	164	140	148
ENSG00000112576.12	209	254	245	230	252	217
ENSG00000164855.16	209	247	244	416	386	397
ENSG00000225756.1	209	166	203	131	86	112
ENSG00000132950.19	209	250	263	231	263	241
ENSG00000239887.6	209	229	232	208	181	177
ENSG00000119878.6	209	223	205	130	149	123
ENSG00000119965.13	209	212	206	214	210	211
ENSG00000261716.2	209	174	227	162	152	146
ENSG00000279207.1	209	202	198	198	205	172
ENSG00000197429.11	209	184	214	187	236	241
ENSG00000152932.8	209	184	215	270	284	290
ENSG00000204228.4	208	212	223	136	117	120
ENSG00000083812.12	208	248	230	229	209	228
ENSG00000162616.9	208	240	226	298	311	309
ENSG00000197971.15	208	190	191	134	159	152
ENSG00000114248.10	208	203	266	124	138	120
ENSG00000152253.9	208	183	195	208	272	213
ENSG00000165471.6	208	194	227	268	316	313
ENSG00000123427.17	208	169	232	176	142	175
ENSG00000276180.1	208	257	222	263	279	260
ENSG00000189171.14	208	219	220	221	168	206
ENSG00000182272.12	207	160	212	132	126	122
ENSG00000206530.11	207	236	272	159	163	187
ENSG00000088854.12	207	236	227	214	196	199
ENSG00000070759.17	207	168	245	194	173	182
ENSG00000137502.10	207	171	187	123	133	120
ENSG00000151553.15	207	240	221	151	210	194
ENSG00000102078.16	206	202	205	185	205	204
ENSG00000168785.8	206	189	205	285	275	322
ENSG00000185338.5	206	212	214	395	397	355
ENSG00000185220.12	206	180	233	160	176	160
ENSG00000241839.10	206	199	219	204	188	200
ENSG00000245694.10	206	190	238	156	169	157
ENSG00000198039.11	205	200	211	178	200	197
ENSG00000214135.8	205	218	201	168	175	166
ENSG00000115841.20	205	164	202	158	131	137
ENSG00000175193.13	205	178	193	212	182	164
ENSG00000258429.2	205	182	191	172	221	175
ENSG00000085831.15	205	230	197	178	171	190
ENSG00000116711.10	205	177	194	180	189	158
ENSG00000161677.11	205	213	232	202	186	188
ENSG00000196981.4	205	194	210	139	128	136
ENSG00000249673.7	205	212	199	226	233	238
ENSG00000243479.3	205	187	225	184	148	154
ENSG00000196387.9	205	208	195	166	154	152
ENSG00000140471.17	205	227	217	162	140	147
ENSG00000197291.9	205	178	243	190	199	215
ENSG00000135541.21	205	191	216	233	206	248
ENSG00000160991.16	204	201	233	213	189	208
ENSG00000198182.13	204	176	176	188	167	179
ENSG00000104856.14	204	185	206	209	203	204
ENSG00000154188.10	204	201	199	190	227	245
ENSG00000242612.7	204	188	273	207	172	160
ENSG00000088808.18	204	233	248	228	249	241
ENSG00000069020.18	204	243	287	144	114	137
ENSG00000197903.7	203	167	158	149	215	201
ENSG00000103199.14	203	248	232	249	212	222
ENSG00000232445.2	203	210	192	152	176	183
ENSG00000177548.13	203	193	218	162	168	135
ENSG00000234545.8	203	223	226	225	222	235
ENSG00000170099.6	203	182	188	171	139	109
ENSG00000128011.4	203	210	181	159	176	161
ENSG00000069424.15	203	179	196	171	174	196
ENSG00000181513.14	203	210	242	199	146	169
ENSG00000239789.6	203	224	247	192	221	181
ENSG00000049089.15	203	249	250	402	380	361
ENSG00000172375.13	203	219	234	214	200	184
ENSG00000204922.5	202	209	217	222	241	211
ENSG00000196151.10	202	207	224	192	188	207
ENSG00000116514.16	202	180	189	166	184	188
ENSG00000143199.18	202	178	224	211	179	200
ENSG00000034533.11	202	185	233	158	159	148
ENSG00000134504.14	202	234	214	171	148	161
ENSG00000223960.7	202	175	215	166	219	198
ENSG00000072954.7	202	221	239	332	335	322
ENSG00000184985.16	201	177	180	31	9	20
ENSG00000196470.12	201	214	258	203	182	186
ENSG00000184205.14	201	217	208	246	270	242
ENSG00000106031.9	201	198	222	125	134	145
ENSG00000177738.4	201	203	235	147	135	159
ENSG00000046647.13	201	158	188	182	180	212
ENSG00000170222.12	201	143	180	134	132	127
ENSG00000144935.15	201	198	213	174	171	175
ENSG00000059769.20	201	246	243	212	211	251
ENSG00000151729.11	201	212	231	212	250	256
ENSG00000176155.19	201	267	289	242	266	270
ENSG00000119661.15	200	172	183	190	196	179
ENSG00000015153.14	200	208	251	198	228	182
ENSG00000177706.9	200	172	207	126	117	93
ENSG00000085721.12	200	226	224	210	262	230
ENSG00000153531.13	200	211	245	198	191	200
ENSG00000141431.12	200	227	213	82	93	60
ENSG00000087266.17	200	193	265	482	389	456
ENSG00000069943.10	200	189	213	208	193	169
ENSG00000154640.14	200	218	213	199	186	183
ENSG00000057593.13	200	257	263	377	341	394
ENSG00000128185.10	200	220	239	230	204	228
ENSG00000137478.15	199	186	185	140	157	145
ENSG00000117533.15	199	149	161	144	142	146
ENSG00000178498.16	199	215	251	238	201	221
ENSG00000223482.8	199	184	177	159	184	147
ENSG00000137842.7	199	164	197	111	93	95
ENSG00000121211.8	199	218	243	210	224	202
ENSG00000260196.1	199	221	220	203	203	201
ENSG00000125821.12	199	218	201	200	192	233
ENSG00000198960.11	199	236	202	197	201	190
ENSG00000156269.5	199	228	179	221	231	223
ENSG00000198873.12	199	186	233	306	301	298
ENSG00000175548.9	198	175	225	204	223	220
ENSG00000100300.18	198	196	204	303	253	300
ENSG00000132406.12	198	213	231	261	307	281
ENSG00000214595.11	198	202	246	282	286	331
ENSG00000131944.10	198	202	182	191	180	190
ENSG00000142910.16	197	181	194	113	124	104
ENSG00000130956.14	197	224	190	311	320	324
ENSG00000104213.12	197	147	222	229	230	212
ENSG00000155849.15	197	149	186	98	91	105
ENSG00000145781.9	197	177	209	155	170	173
ENSG00000135953.11	197	246	235	296	286	288
ENSG00000099203.7	197	179	174	152	170	178
ENSG00000204524.7	197	148	208	177	199	178
ENSG00000170166.6	197	265	250	170	202	169
ENSG00000150977.10	196	182	220	230	244	197
ENSG00000079308.19	196	193	178	79	68	119
ENSG00000212719.13	196	172	167	244	295	218
ENSG00000075399.14	196	232	194	226	150	197
ENSG00000158555.15	196	197	188	88	100	102
ENSG00000120662.16	196	226	238	221	192	250
ENSG00000151131.11	196	220	245	180	192	192
ENSG00000118197.14	196	193	211	194	175	196
ENSG00000021645.18	196	233	240	251	225	259
ENSG00000162542.13	195	250	293	194	180	192
ENSG00000214413.8	195	242	244	142	185	183
ENSG00000144115.16	195	208	218	182	151	199
ENSG00000148384.13	195	212	214	260	218	209
ENSG00000163517.15	195	182	206	263	222	278
ENSG00000130244.12	194	175	203	179	186	200
ENSG00000103351.13	194	199	204	217	202	232
ENSG00000168301.13	194	192	209	203	192	182
ENSG00000186907.8	194	169	217	91	94	120
ENSG00000164951.16	194	180	203	86	105	93
ENSG00000116014.10	194	208	209	199	195	201
ENSG00000007341.19	194	195	181	183	162	157
ENSG00000240024.5	194	149	201	185	188	177
ENSG00000081386.12	193	205	185	184	156	191
ENSG00000183891.6	193	170	228	128	156	134
ENSG00000105173.14	193	211	200	258	291	269
ENSG00000141428.17	193	203	214	181	200	179
ENSG00000176720.6	193	215	206	257	234	206
ENSG00000250067.12	193	304	275	261	226	288
ENSG00000189046.11	193	196	212	219	194	223
ENSG00000147099.21	193	210	195	158	172	180
ENSG00000112031.16	193	206	173	183	188	172
ENSG00000135643.5	192	200	194	151	162	134
ENSG00000257702.3	192	170	205	191	161	158
ENSG00000080298.15	192	163	208	155	120	164
ENSG00000180822.11	192	204	198	149	168	165
ENSG00000131061.14	192	203	213	217	173	163
ENSG00000114853.14	192	194	200	168	111	129
ENSG00000096080.11	191	149	162	138	158	157
ENSG00000258056.2	191	174	195	145	119	126
ENSG00000153395.10	191	204	204	226	241	213
ENSG00000184939.16	191	159	189	194	155	209
ENSG00000138621.12	191	218	252	184	152	170
ENSG00000263002.8	191	204	207	195	202	213
ENSG00000197121.15	191	191	185	271	286	334
ENSG00000256340.8	191	174	171	158	162	144
ENSG00000164930.12	191	171	189	131	110	91
ENSG00000108187.16	190	198	249	81	91	109
ENSG00000149218.5	190	171	180	68	78	79
ENSG00000067715.14	190	170	216	160	152	177
ENSG00000250508.1	190	179	213	54	56	62
ENSG00000121690.11	190	179	164	145	123	148
ENSG00000188315.8	190	218	225	169	162	187
ENSG00000176410.8	190	163	183	148	184	163
ENSG00000147650.11	190	152	148	254	226	238
ENSG00000259768.6	190	162	169	174	160	169
ENSG00000135211.6	190	186	208	140	166	163
ENSG00000136710.10	189	225	187	187	203	166
ENSG00000083544.14	189	235	238	205	215	217
ENSG00000185909.15	189	220	213	218	206	193
ENSG00000110777.12	189	193	208	269	215	266
ENSG00000185404.16	189	210	233	211	216	228
ENSG00000171169.9	189	215	226	207	203	218
ENSG00000243477.5	189	208	221	190	206	183
ENSG00000132613.15	189	207	151	282	306	270
ENSG00000012171.20	188	237	201	94	100	104
ENSG00000233369.7	188	145	149	146	113	152
ENSG00000171448.9	188	218	221	160	192	188
ENSG00000104537.17	188	151	165	42	44	30
ENSG00000100599.16	188	169	185	122	89	125
ENSG00000167676.4	188	178	274	135	133	158
ENSG00000102048.16	188	141	191	232	200	221
ENSG00000231925.11	188	220	233	151	115	109
ENSG00000171574.18	188	202	230	250	246	225
ENSG00000100321.15	187	208	221	170	205	185
ENSG00000147231.14	187	211	185	298	279	291
ENSG00000134146.12	187	182	235	169	187	179
ENSG00000214290.8	186	170	227	151	151	182
ENSG00000133216.16	186	192	199	170	175	161
ENSG00000275835.5	186	184	199	176	191	179
ENSG00000152348.16	186	171	197	136	177	189
ENSG00000100625.9	186	213	198	203	198	224
ENSG00000172059.11	186	161	189	124	115	111
ENSG00000158234.12	186	207	186	193	212	220
ENSG00000116661.11	186	207	190	429	360	404
ENSG00000140326.13	186	207	176	240	205	221
ENSG00000061656.10	186	158	182	96	89	108
ENSG00000147118.11	186	167	214	128	132	143
ENSG00000181544.15	186	208	195	170	205	172
ENSG00000100147.13	185	170	211	224	195	192
ENSG00000205758.12	185	158	199	131	186	148
ENSG00000196152.10	185	217	198	174	163	184
ENSG00000140939.14	185	199	198	155	159	172
ENSG00000151025.11	185	186	173	91	102	117
ENSG00000168675.18	185	195	219	298	340	327
ENSG00000247572.8	185	162	192	146	137	128
ENSG00000083828.16	185	184	205	199	184	194
ENSG00000196172.9	185	156	197	155	164	187
ENSG00000106077.18	184	231	237	214	212	218
ENSG00000204611.7	184	162	172	124	130	127
ENSG00000130544.12	184	234	241	271	281	310
ENSG00000178935.5	184	196	191	182	171	176
ENSG00000184378.3	184	176	203	117	141	125
ENSG00000197119.13	184	196	170	170	183	154
ENSG00000126947.13	184	151	182	103	90	88
ENSG00000126458.4	184	156	180	181	161	193
ENSG00000169991.11	184	187	181	196	227	222
ENSG00000278535.5	184	194	195	101	104	105
ENSG00000180801.14	184	221	227	129	132	88
ENSG00000166199.13	184	204	196	161	182	188
ENSG00000138685.15	183	196	196	133	154	150
ENSG00000144559.10	183	183	199	138	167	132
ENSG00000148296.7	183	175	163	174	226	167
ENSG00000102595.20	183	192	180	248	248	267
ENSG00000258474.1	183	176	197	103	102	105
ENSG00000088451.11	183	182	192	232	253	246
ENSG00000214796.8	183	168	202	151	126	135
ENSG00000105997.22	183	201	175	153	167	177
ENSG00000258655.2	183	160	194	149	139	148
ENSG00000197951.9	183	148	160	154	135	146
ENSG00000162073.14	183	181	189	226	215	201
ENSG00000151690.15	183	212	215	231	214	247
ENSG00000251022.6	183	216	222	189	172	192
ENSG00000174373.16	183	178	178	210	197	213
ENSG00000158747.14	183	194	164	159	189	194
ENSG00000164088.18	182	148	186	132	141	145
ENSG00000261609.7	182	170	196	159	182	198
ENSG00000256294.8	182	167	188	130	182	142
ENSG00000197363.9	182	190	206	145	165	158
ENSG00000178184.16	182	181	175	178	168	161
ENSG00000172171.11	182	156	166	132	142	144
ENSG00000164291.17	182	182	193	150	189	167
ENSG00000109099.15	182	209	168	170	147	155
ENSG00000114473.14	181	183	218	196	199	189
ENSG00000175197.12	181	220	242	185	181	224
ENSG00000182841.12	181	162	156	165	136	130
ENSG00000162599.17	181	176	218	186	195	208
ENSG00000204592.9	181	149	183	196	163	178
ENSG00000090238.12	181	167	179	146	168	122
ENSG00000149346.15	181	173	166	159	181	172
ENSG00000125846.15	181	193	190	249	205	208
ENSG00000259953.2	181	163	204	111	82	129
ENSG00000261308.2	181	157	200	155	179	189
ENSG00000188295.14	181	207	210	225	190	208
ENSG00000163874.11	180	222	170	210	181	179
ENSG00000196911.11	180	163	176	138	149	144
ENSG00000073605.18	180	213	281	242	218	248
ENSG00000130234.10	180	191	180	11	9	5
ENSG00000227674.3	180	171	188	150	158	156
ENSG00000155592.16	180	171	200	154	147	162
ENSG00000125375.15	180	171	163	99	134	126
ENSG00000100319.13	180	154	200	159	194	183
ENSG00000276234.5	180	179	182	145	175	150
ENSG00000105227.14	180	157	211	195	168	187
ENSG00000235106.10	180	207	192	196	183	192
ENSG00000141441.16	180	151	166	101	130	124
ENSG00000198393.8	179	188	237	133	156	151
ENSG00000135931.17	179	151	199	164	168	167
ENSG00000266714.9	179	193	254	68	70	93
ENSG00000182459.5	179	160	211	271	190	224
ENSG00000247828.8	179	265	228	183	203	189
ENSG00000167771.6	179	189	171	184	194	195
ENSG00000104936.17	179	239	219	239	200	227
ENSG00000078900.15	179	197	215	157	151	138
ENSG00000188153.13	179	175	216	96	89	96
ENSG00000172785.18	179	155	185	179	173	184
ENSG00000180902.18	179	200	191	141	142	137
ENSG00000105245.9	179	185	201	187	151	160
ENSG00000135537.17	178	205	191	148	159	168
ENSG00000147862.17	178	185	195	76	79	84
ENSG00000142544.7	178	163	167	162	209	212
ENSG00000046889.19	178	160	187	45	50	50
ENSG00000175879.9	178	179	151	93	154	138
ENSG00000152527.14	177	174	222	232	222	220
ENSG00000170734.11	177	200	159	161	154	136
ENSG00000146232.16	177	180	181	166	170	169
ENSG00000279059.1	177	160	131	122	144	168
ENSG00000128965.13	177	198	243	343	333	371
ENSG00000165752.17	177	194	199	345	307	309
ENSG00000174567.8	177	175	180	161	142	175
ENSG00000185436.12	177	194	199	191	148	123
ENSG00000257743.8	177	191	245	67	62	50
ENSG00000167523.13	177	220	191	201	217	204
ENSG00000160226.16	177	188	173	137	134	110
ENSG00000134986.13	177	142	166	100	112	106
ENSG00000143845.15	177	169	190	300	257	263
ENSG00000262919.8	177	208	200	174	170	182
ENSG00000168010.11	177	187	234	131	123	125
ENSG00000133619.17	176	178	185	212	199	190
ENSG00000177879.16	176	206	195	181	212	183
ENSG00000178026.13	176	198	233	156	176	194
ENSG00000115507.10	176	229	184	263	237	237
ENSG00000068971.14	176	157	189	142	121	119
ENSG00000188026.13	176	180	220	192	209	188
ENSG00000189431.8	175	195	216	138	167	162
ENSG00000136682.15	175	206	180	217	253	203
ENSG00000134152.11	175	167	204	156	144	147
ENSG00000144504.15	175	192	182	174	177	191
ENSG00000161791.14	175	162	189	292	263	255
ENSG00000184898.7	175	197	200	130	121	136
ENSG00000116678.19	175	137	168	232	274	284
ENSG00000099949.21	175	160	199	209	158	189
ENSG00000182318.6	175	175	176	174	193	175
ENSG00000145348.16	175	174	211	196	216	200
ENSG00000099785.10	175	173	164	155	143	132
ENSG00000181873.13	175	170	174	159	139	124
ENSG00000103343.13	175	202	179	193	173	179
ENSG00000170085.18	175	142	174	88	60	85
ENSG00000254685.6	174	193	205	205	179	145
ENSG00000118939.17	174	188	176	144	165	158
ENSG00000130584.11	174	197	171	186	191	205
ENSG00000174796.12	174	155	171	154	151	142
ENSG00000261824.7	174	187	185	160	221	231
ENSG00000244300.3	174	148	154	158	181	158
ENSG00000002330.13	174	191	181	157	122	140
ENSG00000077585.14	174	156	207	68	77	71
ENSG00000001630.17	174	153	164	75	182	176
ENSG00000187607.16	174	163	197	205	223	218
ENSG00000075790.10	174	166	162	162	176	160
ENSG00000102547.19	174	191	196	147	121	139
ENSG00000110987.8	173	197	191	194	195	204
ENSG00000281376.1	173	152	138	93	118	100
ENSG00000204536.14	173	198	211	177	220	171
ENSG00000125430.9	173	164	179	240	257	248
ENSG00000180061.10	173	223	228	209	175	199
ENSG00000085382.12	173	173	170	149	134	173
ENSG00000101236.17	173	180	208	244	231	232
ENSG00000174276.7	173	199	197	140	168	160
ENSG00000105464.3	172	175	194	139	169	160
ENSG00000099822.3	172	196	174	195	196	188
ENSG00000005059.16	172	163	167	95	106	88
ENSG00000112293.15	172	152	178	112	109	114
ENSG00000155265.11	172	217	180	180	187	164
ENSG00000126249.8	172	204	214	218	248	252
ENSG00000181458.10	172	142	141	70	98	104
ENSG00000226532.1	172	175	211	107	139	128
ENSG00000196466.10	171	161	190	128	139	111
ENSG00000172977.13	171	159	195	136	114	144
ENSG00000163312.11	171	155	171	146	135	132
ENSG00000167740.9	171	144	209	127	126	149
ENSG00000105889.15	171	132	143	176	172	199
ENSG00000224817.2	171	178	167	132	154	134
ENSG00000140057.9	171	169	193	125	114	128
ENSG00000100605.17	171	183	174	147	164	146
ENSG00000121964.14	171	140	149	178	144	154
ENSG00000131127.14	171	228	239	156	182	177
ENSG00000176920.13	171	201	203	133	123	103
ENSG00000185900.10	171	214	199	201	170	161
ENSG00000166435.15	171	180	170	209	158	162
ENSG00000143147.14	171	188	197	148	123	99
ENSG00000158805.12	170	183	184	185	172	161
ENSG00000198246.9	170	178	157	282	263	251
ENSG00000177788.6	170	190	211	233	208	224
ENSG00000131019.11	170	169	170	157	151	177
ENSG00000064547.14	170	179	167	146	133	141
ENSG00000171766.16	170	230	242	740	671	721
ENSG00000157881.15	169	223	197	267	218	242
ENSG00000166783.22	169	149	192	148	158	169
ENSG00000260231.2	169	172	161	136	120	113
ENSG00000196123.13	169	199	204	178	149	177
ENSG00000168038.11	169	190	219	196	166	202
ENSG00000105643.10	169	181	172	201	172	181
ENSG00000105251.10	168	189	193	106	123	94
ENSG00000139679.15	168	167	194	140	152	138
ENSG00000139133.7	168	152	160	148	146	180
ENSG00000185917.13	168	189	202	166	168	180
ENSG00000125457.14	168	166	168	144	140	150
ENSG00000188343.13	168	180	170	157	152	173
ENSG00000109667.12	167	127	164	45	40	45
ENSG00000198203.10	167	157	160	66	52	56
ENSG00000140323.6	167	219	184	138	128	129
ENSG00000165996.14	167	186	198	187	232	208
ENSG00000170906.16	167	131	132	116	179	138
ENSG00000182057.5	167	206	199	119	120	124
ENSG00000022976.15	167	173	220	156	159	167
ENSG00000204516.10	167	156	160	179	163	148
ENSG00000144161.13	167	164	205	190	233	208
ENSG00000187866.10	167	169	160	135	158	156
ENSG00000123689.6	167	165	225	178	171	176
ENSG00000116151.14	167	169	173	131	116	121
ENSG00000110536.14	167	150	146	130	158	143
ENSG00000176928.6	166	194	171	131	166	137
ENSG00000127993.16	166	194	212	167	212	159
ENSG00000178531.6	166	225	146	207	245	182
ENSG00000100629.17	166	163	200	167	156	157
ENSG00000158286.13	166	207	206	167	126	147
ENSG00000196476.12	166	190	250	243	208	208
ENSG00000176749.9	166	173	162	168	149	172
ENSG00000240370.6	166	201	168	201	164	159
ENSG00000006555.11	166	165	158	139	162	163
ENSG00000203705.11	166	169	153	172	149	155
ENSG00000168781.22	166	184	197	185	176	177
ENSG00000214193.11	166	188	206	158	132	158
ENSG00000183137.14	165	182	183	153	159	168
ENSG00000155858.6	165	157	199	115	113	116
ENSG00000135638.14	165	145	167	124	112	119
ENSG00000181007.9	165	137	158	162	173	167
ENSG00000204227.5	165	153	224	144	146	165
ENSG00000179965.12	165	164	159	146	148	157
ENSG00000111266.9	165	150	157	145	122	146
ENSG00000088876.12	165	166	199	187	196	204
ENSG00000111877.17	165	145	182	115	114	117
ENSG00000185808.13	165	156	164	109	156	146
ENSG00000143669.13	164	170	167	173	195	196
ENSG00000185950.9	164	168	204	26	38	28
ENSG00000133678.14	164	141	133	124	122	96
ENSG00000099282.10	164	169	146	126	129	103
ENSG00000182022.18	164	134	144	177	202	179
ENSG00000164938.14	164	153	225	97	111	123
ENSG00000176148.16	164	137	157	119	130	118
ENSG00000272602.6	164	161	205	204	208	187
ENSG00000215252.11	164	169	195	148	148	151
ENSG00000213609.3	164	150	181	127	140	135
ENSG00000265415.1	164	182	185	152	152	166
ENSG00000184465.16	164	204	203	147	146	161
ENSG00000166188.2	164	187	203	171	160	174
ENSG00000223802.7	163	136	153	156	151	138
ENSG00000130270.16	163	170	181	97	110	127
ENSG00000118369.13	163	208	198	181	173	174
ENSG00000145819.18	163	212	208	177	177	197
ENSG00000187134.14	163	190	185	637	608	635
ENSG00000090975.12	163	176	167	163	152	150
ENSG00000269609.6	163	181	192	115	121	123
ENSG00000249201.2	163	197	250	122	125	115
ENSG00000189007.16	163	211	212	201	209	205
ENSG00000131779.11	163	196	219	204	185	193
ENSG00000106733.21	163	153	165	124	186	167
ENSG00000126106.14	163	136	171	162	134	156
ENSG00000177842.12	162	174	200	265	209	190
ENSG00000183718.5	162	163	185	143	137	140
ENSG00000250903.9	162	171	161	100	79	112
ENSG00000075945.13	162	143	168	140	180	160
ENSG00000134802.17	162	203	224	145	135	137
ENSG00000214176.9	162	191	190	133	127	148
ENSG00000147324.11	162	160	191	157	131	137
ENSG00000049323.16	162	197	199	110	97	114
ENSG00000145882.11	161	153	190	190	138	194
ENSG00000135736.6	161	146	183	109	123	134
ENSG00000121542.12	161	151	131	150	153	153
ENSG00000013563.14	161	176	166	152	124	130
ENSG00000041988.15	161	157	172	182	170	191
ENSG00000157036.13	161	127	166	145	129	144
ENSG00000197385.6	161	138	159	82	92	96
ENSG00000236901.6	161	196	199	226	179	208
ENSG00000183155.5	161	177	186	122	121	124
ENSG00000067221.14	161	166	209	164	114	154
ENSG00000047579.19	161	160	168	123	115	123
ENSG00000107020.10	161	132	156	148	185	167
ENSG00000243667.7	160	177	183	195	190	176
ENSG00000259330.3	160	152	150	135	180	146
ENSG00000165886.5	160	196	195	248	222	211
ENSG00000071282.12	160	109	180	94	104	89
ENSG00000124243.17	160	145	147	172	156	139
ENSG00000164414.18	160	201	159	158	195	186
ENSG00000164741.15	160	196	167	232	219	219
ENSG00000283436.1	160	142	158	151	151	165
ENSG00000024422.12	160	183	182	262	250	245
ENSG00000143614.10	160	161	175	172	141	164
ENSG00000197841.15	160	161	133	149	155	151
ENSG00000116668.13	160	140	156	108	134	123
ENSG00000185842.15	159	144	136	126	127	159
ENSG00000159263.16	159	177	176	132	138	132
ENSG00000259203.2	159	178	169	158	147	143
ENSG00000230882.1	159	190	148	189	152	147
ENSG00000150455.13	159	197	200	146	108	115
ENSG00000165533.18	159	187	199	167	186	181
ENSG00000196659.10	159	129	154	114	126	126
ENSG00000116396.14	159	155	132	124	133	130
ENSG00000135587.9	159	189	147	120	133	132
ENSG00000163492.15	159	170	184	139	130	138
ENSG00000162600.12	158	117	171	115	142	111
ENSG00000014138.9	158	133	145	124	144	116
ENSG00000204852.16	158	135	209	139	133	154
ENSG00000110888.17	158	183	151	119	142	117
ENSG00000165338.16	158	145	172	129	141	160
ENSG00000259129.6	158	145	143	140	170	146
ENSG00000089472.16	158	231	215	32	20	33
ENSG00000145014.17	158	155	191	125	99	104
ENSG00000009780.15	157	158	170	140	135	148
ENSG00000153363.13	157	150	195	143	135	142
ENSG00000225663.8	157	142	197	117	161	156
ENSG00000171522.6	157	161	196	144	165	198
ENSG00000263266.2	157	136	202	144	145	151
ENSG00000037042.9	156	151	156	147	122	146
ENSG00000188785.12	156	155	175	123	125	122
ENSG00000150687.12	156	183	186	85	90	61
ENSG00000108465.15	156	212	230	108	140	132
ENSG00000187049.10	156	168	167	180	169	194
ENSG00000162415.7	156	165	211	259	218	210
ENSG00000103061.13	156	146	150	146	173	164
ENSG00000278129.2	156	169	213	199	180	179
ENSG00000096093.16	155	149	196	127	133	134
ENSG00000150556.17	155	179	173	157	138	135
ENSG00000264247.2	155	150	193	139	148	146
ENSG00000184481.17	155	143	155	91	89	91
ENSG00000167766.18	155	127	161	107	96	103
ENSG00000144891.17	155	119	171	84	99	118
ENSG00000180855.16	155	132	141	111	122	105
ENSG00000228630.5	155	178	192	61	80	71
ENSG00000130193.8	154	182	187	170	152	160
ENSG00000169087.11	154	156	159	122	79	129
ENSG00000215146.5	154	152	200	150	186	173
ENSG00000196295.12	154	149	172	139	146	153
ENSG00000099992.15	154	128	124	108	128	109
ENSG00000250571.7	154	174	174	134	132	113
ENSG00000145016.16	154	170	165	186	177	171
ENSG00000286733.1	154	135	163	93	96	96
ENSG00000124104.19	154	160	150	175	153	166
ENSG00000165233.18	154	154	157	132	113	125
ENSG00000080603.17	154	137	151	140	110	124
ENSG00000141574.8	153	118	177	139	144	121
ENSG00000104983.8	153	156	184	163	141	148
ENSG00000131188.12	153	168	157	147	129	144
ENSG00000135424.16	153	143	173	141	85	101
ENSG00000241343.9	153	188	188	133	153	154
ENSG00000260852.1	153	119	137	94	110	101
ENSG00000137970.7	153	131	159	125	116	113
ENSG00000183506.17	153	163	176	113	134	125
ENSG00000099260.11	153	180	169	128	142	125
ENSG00000132329.11	153	167	160	225	206	188
ENSG00000137449.16	153	136	136	147	141	131
ENSG00000105974.12	153	138	136	122	122	141
ENSG00000166436.16	152	174	211	129	108	125
ENSG00000179855.8	152	110	155	182	209	184
ENSG00000122507.21	152	124	153	119	122	112
ENSG00000177054.14	152	146	148	121	113	95
ENSG00000178919.9	152	137	179	39	58	37
ENSG00000137494.14	152	160	167	120	125	122
ENSG00000179029.15	152	130	165	130	111	109
ENSG00000051128.19	152	137	146	278	248	240
ENSG00000110318.15	152	169	171	106	81	107
ENSG00000146350.14	152	151	138	128	134	151
ENSG00000117525.14	152	191	198	173	161	203
ENSG00000182985.17	152	122	115	116	106	125
ENSG00000172965.16	152	148	179	181	188	185
ENSG00000005471.17	152	153	189	316	312	344
ENSG00000236088.10	152	169	190	153	142	158
ENSG00000005238.19	152	152	144	109	89	150
ENSG00000185189.18	151	180	171	176	200	190
ENSG00000149531.15	151	138	148	138	168	144
ENSG00000204954.10	151	166	155	162	139	168
ENSG00000213337.9	151	144	138	154	144	174
ENSG00000165655.17	151	170	153	26	33	20
ENSG00000167703.14	151	163	153	175	176	221
ENSG00000165959.12	151	161	170	182	149	184
ENSG00000261377.5	151	141	136	86	102	94
ENSG00000186564.5	151	201	172	137	158	148
ENSG00000173451.7	150	127	188	190	169	207
ENSG00000111788.10	150	210	177	158	159	160
ENSG00000163295.5	150	173	160	50	53	43
ENSG00000138061.12	150	148	173	62	49	63
ENSG00000130734.10	150	175	180	204	162	159
ENSG00000125637.16	150	129	160	95	64	70
ENSG00000119630.14	150	221	144	361	358	390
ENSG00000088387.19	150	168	148	231	244	238
ENSG00000138735.16	150	133	176	88	77	115
ENSG00000196284.16	150	97	175	120	114	103
ENSG00000177370.5	149	150	132	134	146	174
ENSG00000216588.9	149	141	162	86	80	91
ENSG00000105072.9	149	166	177	144	149	148
ENSG00000196646.12	149	140	176	101	121	115
ENSG00000072201.14	149	153	165	144	150	147
ENSG00000250312.8	149	145	149	208	195	207
ENSG00000097096.9	149	174	168	174	124	160
ENSG00000198088.10	149	150	137	105	126	143
ENSG00000105948.13	149	113	161	148	172	161
ENSG00000101997.13	149	114	144	141	117	114
ENSG00000224578.5	149	144	182	131	125	113
ENSG00000204130.13	149	168	163	139	143	126
ENSG00000092758.18	148	163	125	246	228	241
ENSG00000116157.6	148	138	181	182	193	184
ENSG00000171806.12	148	155	167	115	138	138
ENSG00000237187.9	148	139	161	196	173	179
ENSG00000162645.13	148	117	132	117	87	122
ENSG00000103494.14	148	168	153	165	170	209
ENSG00000151572.18	148	155	172	189	166	140
ENSG00000105136.20	148	152	192	194	124	154
ENSG00000133794.17	148	137	166	138	138	136
ENSG00000142149.9	148	119	125	97	67	76
ENSG00000078081.8	148	165	174	65	44	51
ENSG00000214293.9	147	167	164	169	182	185
ENSG00000189298.14	147	168	157	167	159	172
ENSG00000156096.14	147	139	174	345	368	382
ENSG00000185339.9	147	135	137	75	53	74
ENSG00000171700.14	147	148	159	210	206	182
ENSG00000114841.17	147	202	233	146	124	150
ENSG00000177406.5	147	126	165	109	116	122
ENSG00000143067.5	147	164	169	134	152	169
ENSG00000159176.14	147	172	151	350	284	290
ENSG00000158106.14	147	156	194	148	113	131
ENSG00000165861.14	147	135	183	135	151	151
ENSG00000196081.9	147	146	159	149	164	147
ENSG00000130529.16	147	136	121	179	147	169
ENSG00000089775.11	147	146	131	94	116	108
ENSG00000164488.12	146	200	201	174	169	184
ENSG00000280088.1	146	153	127	127	113	141
ENSG00000157379.14	146	128	143	100	110	112
ENSG00000182379.10	146	139	139	205	219	225
ENSG00000185306.13	146	143	193	125	156	156
ENSG00000288066.1	146	128	130	121	143	124
ENSG00000141655.17	146	168	139	61	82	69
ENSG00000117122.14	146	129	153	134	139	149
ENSG00000071205.12	146	135	132	121	120	104
ENSG00000285184.3	145	122	152	97	126	116
ENSG00000167394.13	145	162	156	144	150	147
ENSG00000010626.15	145	150	152	132	118	108
ENSG00000259431.6	145	133	187	104	77	84
ENSG00000180921.7	145	127	139	104	79	94
ENSG00000288380.1	145	211	173	206	216	187
ENSG00000241935.9	145	151	134	44	35	41
ENSG00000140743.8	145	148	140	137	132	149
ENSG00000108474.17	145	151	190	156	152	171
ENSG00000133059.17	145	186	141	118	161	139
ENSG00000251669.5	145	127	159	126	131	132
ENSG00000111261.14	145	142	134	111	112	122
ENSG00000284837.1	145	149	139	133	155	137
ENSG00000143278.4	145	116	176	133	120	129
ENSG00000130758.8	145	167	162	127	122	122
ENSG00000106689.11	144	154	107	182	175	173
ENSG00000127329.15	144	133	166	72	59	62
ENSG00000198948.12	144	135	137	80	65	72
ENSG00000103274.11	144	157	182	128	160	130
ENSG00000188613.7	144	161	135	91	140	129
ENSG00000102409.10	144	111	136	126	134	128
ENSG00000180376.17	144	147	182	129	119	120
ENSG00000146776.14	144	146	148	132	105	102
ENSG00000186162.10	144	138	138	156	127	149
ENSG00000110881.11	143	121	137	175	147	168
ENSG00000123358.20	143	173	167	282	253	286
ENSG00000158486.13	143	125	163	136	126	134
ENSG00000171295.13	143	123	146	122	121	126
ENSG00000184381.20	143	176	195	153	123	150
ENSG00000112494.10	143	109	139	116	112	126
ENSG00000179598.6	143	131	113	153	139	146
ENSG00000246067.8	143	151	137	93	116	102
ENSG00000121851.13	143	144	143	121	131	130
ENSG00000142686.8	143	152	185	152	166	153
ENSG00000267575.7	143	173	158	136	155	137
ENSG00000065600.12	143	139	129	190	155	181
ENSG00000213793.5	142	128	118	82	69	74
ENSG00000196876.17	142	141	164	141	138	136
ENSG00000054967.13	142	127	120	134	109	113
ENSG00000214174.8	142	130	148	108	131	119
ENSG00000163545.10	142	147	141	87	53	92
ENSG00000092330.18	142	130	133	115	82	108
ENSG00000127311.9	142	150	143	113	116	121
ENSG00000188732.11	142	132	160	124	95	125
ENSG00000161914.10	142	156	161	170	136	153
ENSG00000129646.14	142	141	148	135	116	123
ENSG00000143702.16	142	139	151	157	149	154
ENSG00000168116.14	142	197	166	134	140	130
ENSG00000155324.10	142	121	129	71	91	68
ENSG00000100483.14	142	158	124	114	109	130
ENSG00000273559.5	142	179	178	167	163	139
ENSG00000144026.12	141	142	185	149	133	149
ENSG00000136235.16	141	128	163	114	117	127
ENSG00000176731.12	141	123	107	74	105	106
ENSG00000239521.8	141	163	138	103	103	97
ENSG00000253341.1	141	129	131	124	128	131
ENSG00000213199.8	141	142	154	86	81	103
ENSG00000172602.11	141	157	154	192	181	179
ENSG00000188321.13	141	106	158	119	133	129
ENSG00000158163.15	140	191	147	210	207	204
ENSG00000148824.19	140	178	169	152	122	107
ENSG00000185187.13	140	160	173	155	143	163
ENSG00000224660.2	140	163	158	64	56	73
ENSG00000198556.14	140	168	201	114	121	146
ENSG00000123411.15	140	136	175	129	139	141
ENSG00000184508.11	140	123	127	81	107	107
ENSG00000180113.16	140	123	138	222	229	263
ENSG00000179528.16	140	129	116	136	130	113
ENSG00000166821.9	140	124	144	105	97	115
ENSG00000078237.7	140	118	138	123	163	154
ENSG00000110171.20	140	171	175	182	144	139
ENSG00000204580.13	140	118	143	116	82	101
ENSG00000215068.8	140	148	156	121	99	90
ENSG00000198954.8	140	143	142	175	171	169
ENSG00000170631.15	140	126	143	117	98	128
ENSG00000106246.17	139	166	137	162	145	162
ENSG00000243620.2	139	123	144	117	111	102
ENSG00000079335.20	139	159	162	153	154	142
ENSG00000186314.11	139	142	159	147	138	167
ENSG00000114737.15	139	134	126	75	48	79
ENSG00000160961.12	139	143	158	165	131	156
ENSG00000132801.7	139	141	123	151	120	119
ENSG00000100564.9	139	127	162	133	119	123
ENSG00000169994.18	139	147	181	16	18	21
ENSG00000013392.8	139	125	168	127	134	119
ENSG00000214300.7	139	148	112	92	99	106
ENSG00000163013.11	139	120	134	144	110	137
ENSG00000134262.13	139	155	156	141	131	128
ENSG00000127528.5	139	152	106	146	201	176
ENSG00000152454.4	139	137	136	142	121	141
ENSG00000119650.12	138	143	156	130	124	163
ENSG00000234684.7	138	120	128	95	102	99
ENSG00000197696.10	138	153	171	160	168	163
ENSG00000265688.2	138	137	156	142	161	127
ENSG00000092200.12	138	129	168	79	51	65
ENSG00000179314.14	138	99	100	145	122	105
ENSG00000153790.12	138	130	147	78	94	114
ENSG00000064309.14	138	111	159	127	132	157
ENSG00000133878.9	138	159	147	178	175	188
ENSG00000086506.3	138	124	159	145	170	176
ENSG00000108448.21	137	106	125	99	94	101
ENSG00000105991.9	137	129	111	95	130	102
ENSG00000186017.14	137	117	121	139	114	139
ENSG00000066629.17	137	131	149	185	172	133
ENSG00000219507.4	137	133	143	142	159	198
ENSG00000104825.17	137	158	135	186	171	198
ENSG00000174007.8	137	131	141	136	159	132
ENSG00000244165.2	137	114	115	107	92	102
ENSG00000118420.17	137	160	155	140	146	147
ENSG00000189190.10	137	172	166	125	124	122
ENSG00000169249.12	137	188	169	191	158	167
ENSG00000138185.20	137	167	181	127	130	149
ENSG00000136052.9	136	146	120	64	75	76
ENSG00000080546.13	136	115	128	97	117	136
ENSG00000102878.16	136	174	175	121	119	129
ENSG00000160404.18	136	153	131	174	149	160
ENSG00000275993.3	136	170	149	150	159	156
ENSG00000142235.10	136	160	146	146	164	146
ENSG00000188997.8	136	166	137	134	129	109
ENSG00000189056.14	135	258	172	994	955	1065
ENSG00000267680.5	135	115	147	129	128	121
ENSG00000143341.12	135	209	160	90	59	84
ENSG00000188167.9	135	147	172	155	137	127
ENSG00000042317.17	135	106	130	93	70	87
ENSG00000118162.14	135	147	162	152	159	151
ENSG00000104497.14	135	119	139	114	92	97
ENSG00000135378.4	135	161	133	132	144	138
ENSG00000146205.13	135	115	117	113	86	82
ENSG00000114859.16	135	163	136	199	166	152
ENSG00000285410.1	135	128	131	107	97	115
ENSG00000179818.14	135	136	162	145	129	122
ENSG00000231764.10	135	130	144	100	105	96
ENSG00000075223.14	134	122	131	36	41	49
ENSG00000147121.16	134	138	147	113	107	120
ENSG00000163069.12	134	160	132	103	101	101
ENSG00000253276.3	134	118	141	70	80	106
ENSG00000261761.5	134	145	164	160	155	139
ENSG00000240184.7	134	165	139	208	174	174
ENSG00000167861.16	134	159	170	131	115	152
ENSG00000197535.14	134	157	141	188	217	189
ENSG00000169291.10	134	125	134	174	188	194
ENSG00000104147.9	134	125	128	162	162	162
ENSG00000144182.17	134	115	111	83	131	111
ENSG00000130590.14	134	114	132	133	136	131
ENSG00000168297.16	133	132	136	167	137	170
ENSG00000159882.13	133	171	175	122	119	114
ENSG00000248487.9	133	136	134	83	109	95
ENSG00000225791.7	133	129	141	101	115	115
ENSG00000197381.16	133	143	119	166	164	140
ENSG00000108590.11	133	100	111	73	92	98
ENSG00000184319.16	133	114	143	130	140	136
ENSG00000169598.15	133	155	132	134	153	142
ENSG00000106100.11	133	127	166	121	114	124
ENSG00000283526.1	133	122	120	88	127	107
ENSG00000109762.16	133	148	138	100	128	139
ENSG00000175707.9	133	127	159	162	141	157
ENSG00000260302.3	133	111	110	106	93	100
ENSG00000107099.15	133	122	154	151	100	155
ENSG00000235092.6	133	126	162	71	56	66
ENSG00000230426.4	133	148	134	150	134	172
ENSG00000227615.1	132	111	151	107	86	79
ENSG00000171862.11	132	120	113	71	114	91
ENSG00000148291.10	132	135	134	136	158	132
ENSG00000144852.17	132	136	168	35	30	44
ENSG00000151835.16	132	152	143	168	155	147
ENSG00000185101.13	132	132	148	93	105	98
ENSG00000128881.17	132	134	148	116	117	125
ENSG00000197822.11	132	115	140	88	107	100
ENSG00000065621.15	131	143	137	139	141	135
ENSG00000226328.7	131	116	140	91	103	116
ENSG00000214513.4	131	113	140	140	147	127
ENSG00000187953.10	131	134	115	150	121	138
ENSG00000165434.8	131	151	116	82	110	98
ENSG00000159128.14	131	120	122	91	111	114
ENSG00000114270.17	131	137	196	116	83	90
ENSG00000226608.3	131	139	114	162	135	147
ENSG00000180979.10	131	135	120	100	131	115
ENSG00000235194.9	131	128	147	76	61	76
ENSG00000173320.12	131	154	160	160	146	174
ENSG00000167720.13	130	123	168	130	147	142
ENSG00000119686.10	130	111	125	89	75	79
ENSG00000171365.17	130	130	129	84	92	101
ENSG00000174080.11	130	105	113	150	143	135
ENSG00000188002.10	130	119	124	97	90	106
ENSG00000068885.15	130	139	160	135	130	110
ENSG00000184979.10	130	142	130	130	153	130
ENSG00000132561.14	130	176	155	173	194	171
ENSG00000114541.15	130	147	185	85	97	89
ENSG00000108813.11	130	101	115	82	65	67
ENSG00000142173.15	130	134	159	116	96	102
ENSG00000088727.12	130	139	154	110	136	118
ENSG00000160062.15	130	139	135	89	112	119
ENSG00000188312.14	130	133	136	108	130	105
ENSG00000203644.3	130	127	155	85	104	101
ENSG00000124508.17	130	116	156	133	106	116
ENSG00000115526.11	130	91	102	140	153	135
ENSG00000164610.9	129	99	146	118	138	126
ENSG00000088766.12	129	146	206	148	150	151
ENSG00000182400.15	129	102	141	99	138	142
ENSG00000214826.5	129	126	135	113	101	107
ENSG00000152475.7	129	123	150	99	99	115
ENSG00000174405.13	129	132	120	105	129	107
ENSG00000172819.17	129	165	127	154	140	132
ENSG00000099999.15	129	119	165	99	97	113
ENSG00000074935.14	129	114	153	164	170	171
ENSG00000150401.15	129	167	170	195	211	207
ENSG00000181826.10	128	136	134	152	125	143
ENSG00000224093.5	128	108	128	97	62	86
ENSG00000276168.1	128	231	202	99	156	352
ENSG00000213020.10	128	110	99	117	121	126
ENSG00000141542.11	128	137	169	112	120	101
ENSG00000100890.16	128	128	131	135	119	151
ENSG00000231574.6	128	165	155	138	138	134
ENSG00000170684.9	128	134	114	148	135	130
ENSG00000180815.14	128	116	120	113	103	121
ENSG00000129596.5	128	114	138	113	108	100
ENSG00000170775.3	128	127	117	226	206	217
ENSG00000178096.9	128	125	172	125	137	105
ENSG00000100024.15	128	135	135	149	120	150
ENSG00000215808.4	128	129	136	116	113	138
ENSG00000206567.10	127	155	137	112	103	105
ENSG00000121075.11	127	203	139	69	77	65
ENSG00000180592.17	127	133	133	116	119	99
ENSG00000188760.10	127	124	139	201	160	175
ENSG00000198841.4	127	139	119	114	143	123
ENSG00000240498.9	127	121	160	44	40	48
ENSG00000198440.9	127	121	127	102	104	102
ENSG00000134897.14	127	132	141	124	141	121
ENSG00000118412.12	127	118	133	98	111	115
ENSG00000122696.14	127	152	143	149	155	141
ENSG00000152117.17	127	121	124	137	126	133
ENSG00000175274.18	127	111	114	228	155	186
ENSG00000006377.11	127	159	142	148	145	133
ENSG00000231607.12	127	121	126	120	113	89
ENSG00000020577.13	127	129	127	145	168	138
ENSG00000225830.13	127	135	145	115	107	106
ENSG00000229809.8	127	100	132	81	88	86
ENSG00000166971.17	126	118	109	99	96	106
ENSG00000197608.11	126	122	116	102	109	120
ENSG00000180806.5	126	156	115	102	142	106
ENSG00000224081.9	126	154	131	104	77	76
ENSG00000221926.12	126	126	153	120	97	117
ENSG00000163155.12	126	137	151	136	145	147
ENSG00000178662.16	126	151	143	111	139	115
ENSG00000167637.17	126	124	129	126	111	110
ENSG00000145779.8	126	113	124	89	87	79
ENSG00000099625.13	125	114	96	128	145	131
ENSG00000273611.5	125	144	127	76	110	106
ENSG00000140950.16	125	86	110	39	43	40
ENSG00000134363.12	125	123	90	208	243	232
ENSG00000213261.3	125	111	158	106	102	89
ENSG00000197852.12	125	106	132	169	118	161
ENSG00000164949.8	125	136	118	118	106	131
ENSG00000270231.4	125	138	115	89	92	98
ENSG00000204231.10	124	139	166	130	133	156
ENSG00000251637.6	124	115	128	77	64	98
ENSG00000182287.15	124	114	121	110	128	113
ENSG00000162881.6	124	132	139	104	85	90
ENSG00000159625.15	124	115	133	98	73	99
ENSG00000228106.6	124	166	141	88	123	100
ENSG00000169228.14	124	119	153	101	127	117
ENSG00000088386.17	124	90	100	44	59	60
ENSG00000166529.15	124	143	128	115	116	131
ENSG00000167604.14	124	132	105	137	124	141
ENSG00000246228.6	124	104	131	61	78	79
ENSG00000099889.14	124	109	148	123	116	96
ENSG00000137802.14	124	129	145	137	146	153
ENSG00000165630.14	124	121	107	106	105	114
ENSG00000164406.8	124	102	145	32	35	37
ENSG00000284428.1	124	123	119	114	90	86
ENSG00000156006.5	123	129	151	33	23	16
ENSG00000086619.14	123	113	126	81	101	82
ENSG00000204619.8	123	110	114	114	128	114
ENSG00000171443.7	123	150	139	165	131	164
ENSG00000280287.1	123	161	133	263	232	237
ENSG00000185158.12	123	123	123	91	80	94
ENSG00000130363.11	123	103	132	95	101	111
ENSG00000248049.7	123	130	132	102	103	119
ENSG00000157045.9	123	113	147	131	122	132
ENSG00000260917.1	123	146	153	157	146	145
ENSG00000174963.17	123	147	162	110	105	120
ENSG00000175482.9	123	118	102	81	85	79
ENSG00000001631.15	123	114	114	116	100	97
ENSG00000177854.8	123	100	119	87	86	92
ENSG00000146094.14	123	135	132	131	115	124
ENSG00000198521.11	122	127	117	98	109	94
ENSG00000178229.8	122	138	133	118	118	135
ENSG00000174365.20	122	162	169	178	129	130
ENSG00000164683.17	122	133	124	96	105	122
ENSG00000152778.9	122	107	125	84	77	84
ENSG00000237523.2	122	92	126	67	94	73
ENSG00000259673.6	122	125	151	62	93	94
ENSG00000205181.7	122	154	120	115	109	115
ENSG00000184182.18	122	136	134	142	150	130
ENSG00000141965.5	122	155	137	170	136	151
ENSG00000276547.1	122	149	149	190	161	168
ENSG00000197566.10	122	122	118	80	97	75
ENSG00000157510.14	122	112	118	54	43	68
ENSG00000154309.8	121	114	119	97	76	98
ENSG00000139239.7	121	151	150	143	139	154
ENSG00000104450.12	121	124	99	73	80	95
ENSG00000127824.14	121	133	99	177	150	144
ENSG00000139209.16	121	129	130	204	218	213
ENSG00000117151.13	121	103	106	100	121	120
ENSG00000253642.6	121	128	113	117	96	133
ENSG00000173237.4	121	137	139	72	68	55
ENSG00000100100.13	121	89	79	58	71	80
ENSG00000132879.14	121	139	137	224	183	200
ENSG00000166073.10	121	130	135	160	132	154
ENSG00000112964.14	121	116	115	95	95	76
ENSG00000159685.11	121	94	96	135	121	142
ENSG00000275234.1	121	132	118	139	135	119
ENSG00000251369.8	121	103	131	132	92	112
ENSG00000086848.15	121	134	134	97	109	100
ENSG00000215424.10	121	151	123	141	119	121
ENSG00000177868.12	121	138	128	117	124	116
ENSG00000167487.12	120	99	97	125	166	118
ENSG00000130304.17	120	134	150	86	111	119
ENSG00000267041.6	120	91	80	79	86	84
ENSG00000083799.17	120	131	119	88	90	96
ENSG00000163170.12	120	83	98	68	118	109
ENSG00000134343.14	120	102	118	79	74	93
ENSG00000171224.9	120	141	124	79	89	84
ENSG00000107864.15	120	123	144	97	93	102
ENSG00000121350.16	120	103	112	99	134	115
ENSG00000138795.10	120	112	77	77	77	67
ENSG00000171488.15	120	113	101	260	247	276
ENSG00000251474.6	120	137	108	115	90	133
ENSG00000203799.13	120	118	145	97	92	112
ENSG00000167117.9	120	113	132	56	52	41
ENSG00000165929.13	120	128	127	115	130	127
ENSG00000240891.8	120	116	160	63	75	75
ENSG00000167333.13	120	133	115	81	74	108
ENSG00000186272.12	119	121	137	123	96	99
ENSG00000180626.10	119	137	153	123	121	136
ENSG00000236552.2	119	96	150	93	115	119
ENSG00000163701.19	119	125	179	105	105	92
ENSG00000127081.14	119	109	124	105	103	109
ENSG00000091073.19	119	130	123	121	93	90
ENSG00000233830.2	119	109	93	115	139	115
ENSG00000130475.14	119	132	128	105	91	86
ENSG00000175938.7	119	100	138	68	67	75
ENSG00000197774.13	119	187	171	191	157	157
ENSG00000186577.14	118	110	132	72	78	86
ENSG00000179523.5	118	146	152	118	106	120
ENSG00000001460.18	118	136	122	129	131	125
ENSG00000023608.5	118	107	139	113	101	93
ENSG00000273015.2	118	94	100	75	96	100
ENSG00000081041.9	118	108	139	28	27	36
ENSG00000165891.16	118	126	118	92	81	88
ENSG00000128656.14	118	112	99	108	105	110
ENSG00000077454.16	118	126	116	134	130	126
ENSG00000249471.8	118	109	122	121	132	142
ENSG00000166912.17	118	129	121	111	123	95
ENSG00000133393.13	118	111	145	112	140	136
ENSG00000240668.1	118	148	130	135	144	142
ENSG00000057657.17	118	149	149	91	59	81
ENSG00000139800.8	118	141	167	136	124	147
ENSG00000140022.13	118	100	86	105	92	93
ENSG00000271122.1	117	115	130	91	112	87
ENSG00000171943.12	117	152	154	185	171	167
ENSG00000163617.11	117	107	174	90	93	91
ENSG00000150433.9	117	114	151	116	100	124
ENSG00000178093.14	117	143	140	136	125	113
ENSG00000128408.9	117	132	150	86	92	95
ENSG00000159885.14	117	123	99	115	109	99
ENSG00000135299.17	117	116	108	67	74	81
ENSG00000261115.6	117	124	151	103	85	82
ENSG00000089486.17	117	99	92	136	141	107
ENSG00000267530.3	117	115	140	60	80	57
ENSG00000127080.10	117	128	129	165	161	142
ENSG00000105649.10	117	112	130	104	114	121
ENSG00000153714.6	117	100	134	121	129	148
ENSG00000107485.18	116	121	100	88	100	89
ENSG00000136854.21	116	111	103	250	290	257
ENSG00000117010.17	116	88	119	83	87	82
ENSG00000236449.2	116	105	101	92	102	95
ENSG00000104381.13	116	107	103	92	129	112
ENSG00000078487.17	116	113	146	103	93	93
ENSG00000125650.4	116	119	134	103	90	126
ENSG00000085231.14	116	115	107	121	155	132
ENSG00000081853.15	116	106	130	124	116	116
ENSG00000147251.15	116	126	137	188	181	209
ENSG00000168556.7	116	124	116	108	124	114
ENSG00000274211.6	116	115	120	134	111	147
ENSG00000275464.5	116	139	110	133	159	146
ENSG00000143434.15	116	107	123	120	100	93
ENSG00000183647.10	116	123	129	101	92	114
ENSG00000188818.12	116	122	118	77	67	76
ENSG00000096654.15	116	144	123	122	123	120
ENSG00000189227.6	115	112	103	80	87	92
ENSG00000185946.16	115	120	132	104	110	127
ENSG00000197472.15	115	132	123	115	118	139
ENSG00000177042.14	115	119	123	101	108	108
ENSG00000152939.17	115	128	138	97	108	119
ENSG00000023892.11	114	98	128	171	192	168
ENSG00000196150.13	114	124	126	128	124	109
ENSG00000161912.18	114	128	129	97	95	90
ENSG00000021852.13	114	80	116	99	79	105
ENSG00000163867.17	114	141	130	89	111	114
ENSG00000197948.11	114	116	143	97	76	102
ENSG00000100330.15	114	115	139	100	109	117
ENSG00000184697.7	114	111	74	104	98	85
ENSG00000137941.17	113	118	142	80	89	86
ENSG00000148219.16	113	141	149	143	112	105
ENSG00000163738.18	113	121	180	86	90	84
ENSG00000131437.15	113	127	111	114	144	131
ENSG00000142632.17	113	131	122	123	117	106
ENSG00000109576.14	113	128	178	117	110	117
ENSG00000197943.10	113	100	88	103	97	112
ENSG00000164920.9	113	108	100	110	114	104
ENSG00000100626.17	113	98	118	122	126	135
ENSG00000179761.12	113	121	147	82	66	79
ENSG00000078319.9	113	94	110	65	94	85
ENSG00000230590.11	113	127	117	68	76	59
ENSG00000106025.9	113	132	142	45	64	53
ENSG00000114166.8	113	135	134	116	116	103
ENSG00000170634.13	113	118	156	83	107	96
ENSG00000137766.17	113	128	149	123	136	129
ENSG00000237945.7	113	129	116	104	120	130
ENSG00000104413.18	113	101	122	169	114	142
ENSG00000131471.7	112	147	123	94	90	98
ENSG00000107742.13	112	118	91	300	281	260
ENSG00000264538.6	112	141	162	108	100	121
ENSG00000120860.11	112	97	121	67	79	57
ENSG00000102312.22	112	94	115	108	103	96
ENSG00000236345.1	112	105	131	86	88	89
ENSG00000108852.14	112	127	109	168	149	140
ENSG00000276672.1	112	140	141	145	107	125
ENSG00000198794.12	112	120	119	135	160	156
ENSG00000119917.14	112	84	114	51	48	43
ENSG00000138050.15	112	157	177	128	125	137
ENSG00000115525.18	112	122	123	189	211	184
ENSG00000234678.2	112	84	109	47	63	77
ENSG00000104361.10	112	108	126	93	106	99
ENSG00000157514.16	112	139	154	389	348	421
ENSG00000124496.12	112	126	128	89	89	88
ENSG00000232098.3	112	133	143	166	179	170
ENSG00000108515.17	112	154	157	147	106	108
ENSG00000106772.18	111	123	129	36	20	38
ENSG00000234160.1	111	110	100	104	129	134
ENSG00000175305.17	111	87	103	75	77	65
ENSG00000111674.9	111	94	130	112	107	123
ENSG00000145687.16	111	108	138	175	172	203
ENSG00000037965.6	111	130	103	82	97	82
ENSG00000183496.6	111	112	125	118	111	115
ENSG00000203965.13	111	146	142	106	131	121
ENSG00000259347.7	111	83	94	78	99	95
ENSG00000157833.13	111	123	137	123	149	109
ENSG00000180257.13	111	116	94	72	73	94
ENSG00000090020.11	110	158	130	168	154	145
ENSG00000091656.19	110	153	132	111	97	136
ENSG00000234771.3	110	138	150	89	81	101
ENSG00000253626.3	110	117	123	123	134	133
ENSG00000217648.1	110	122	94	119	117	124
ENSG00000257135.7	110	103	125	85	77	92
ENSG00000245958.6	110	115	108	101	104	107
ENSG00000185090.14	110	116	129	162	214	156
ENSG00000151287.17	110	155	135	211	185	195
ENSG00000183401.12	110	129	144	100	114	106
ENSG00000189229.11	110	83	94	78	95	108
ENSG00000103253.18	110	162	181	113	130	143
ENSG00000120910.14	110	83	103	115	111	107
ENSG00000142677.4	110	109	136	85	80	86
ENSG00000128567.17	110	111	127	84	97	76
ENSG00000151632.17	110	79	79	140	142	156
ENSG00000136866.13	110	117	123	81	80	87
ENSG00000139515.6	109	114	122	68	75	87
ENSG00000179431.7	109	104	119	55	60	78
ENSG00000063587.14	109	94	105	158	117	129
ENSG00000104953.20	109	119	142	74	65	94
ENSG00000182362.14	109	107	122	59	96	87
ENSG00000104524.14	109	138	134	105	109	102
ENSG00000257337.7	109	88	130	79	89	72
ENSG00000175592.9	109	112	97	91	95	98
ENSG00000165272.16	109	121	99	113	94	77
ENSG00000128536.16	109	115	127	111	101	92
ENSG00000272502.1	109	98	122	96	94	82
ENSG00000239559.2	108	130	217	105	99	129
ENSG00000146856.14	108	103	136	124	150	126
ENSG00000145088.9	108	111	121	62	71	78
ENSG00000082014.16	108	98	129	101	73	100
ENSG00000179841.8	108	119	128	77	109	77
ENSG00000157326.19	108	88	80	65	82	78
ENSG00000026297.15	108	102	126	100	81	86
ENSG00000173163.10	108	106	105	135	124	126
ENSG00000103034.14	108	125	72	411	388	376
ENSG00000274180.1	108	104	109	88	78	96
ENSG00000169857.8	108	107	99	90	87	101
ENSG00000165424.7	108	103	124	131	120	111
ENSG00000091986.15	108	121	104	55	44	52
ENSG00000113966.10	108	111	95	79	93	96
ENSG00000136425.14	108	96	99	116	118	103
ENSG00000123154.12	108	113	97	116	107	98
ENSG00000185670.8	108	96	105	108	83	85
ENSG00000085433.15	108	121	106	120	102	137
ENSG00000173762.8	108	114	101	350	340	336
ENSG00000175928.6	108	116	144	103	107	115
ENSG00000177873.14	107	86	109	91	101	84
ENSG00000111727.12	107	121	125	76	61	69
ENSG00000267751.5	107	100	121	76	79	84
ENSG00000189042.13	107	107	121	109	93	122
ENSG00000213996.13	107	134	138	87	83	83
ENSG00000197779.13	107	117	122	95	113	74
ENSG00000121281.12	107	121	140	187	167	188
ENSG00000256235.2	107	90	121	112	127	95
ENSG00000015520.14	107	179	166	637	510	565
ENSG00000187626.9	107	125	143	120	115	131
ENSG00000172159.16	107	152	113	150	157	152
ENSG00000198832.10	106	97	111	146	157	173
ENSG00000125347.14	106	102	91	75	66	70
ENSG00000188283.11	106	107	108	114	101	118
ENSG00000226453.2	106	94	104	81	78	94
ENSG00000158457.6	106	114	142	100	83	86
ENSG00000163072.15	106	116	131	113	127	139
ENSG00000175787.17	106	99	111	104	98	136
ENSG00000135749.19	106	132	124	71	61	81
ENSG00000139178.11	106	107	111	75	58	66
ENSG00000198108.4	106	104	104	57	52	46
ENSG00000183340.7	106	91	106	81	108	101
ENSG00000125731.13	106	99	118	160	147	159
ENSG00000257893.3	106	102	106	60	80	70
ENSG00000279673.1	106	98	100	106	70	92
ENSG00000169231.13	106	100	112	78	61	71
ENSG00000197114.11	106	123	145	95	124	120
ENSG00000277972.2	106	85	90	69	84	78
ENSG00000111700.12	106	119	108	68	67	79
ENSG00000179627.10	106	116	156	130	116	131
ENSG00000165474.8	106	101	92	75	91	79
ENSG00000159173.19	106	95	71	26	24	36
ENSG00000215018.10	105	109	124	151	124	137
ENSG00000005884.18	105	123	107	68	62	57
ENSG00000228203.7	105	96	107	56	76	83
ENSG00000083817.9	105	104	144	114	114	125
ENSG00000198435.4	105	103	114	148	166	176
ENSG00000154127.10	105	97	71	33	47	54
ENSG00000225855.7	105	142	135	127	109	137
ENSG00000158987.21	105	154	104	89	105	96
ENSG00000253552.8	105	104	128	92	87	100
ENSG00000156265.15	105	85	95	63	61	77
ENSG00000144741.17	105	109	112	104	101	96
ENSG00000267278.6	104	116	150	78	62	66
ENSG00000171680.22	104	114	119	97	81	111
ENSG00000178301.4	104	109	111	77	75	71
ENSG00000185015.8	104	95	123	55	63	57
ENSG00000230623.6	104	101	124	80	64	89
ENSG00000196440.11	104	131	100	117	106	110
ENSG00000261799.1	104	94	100	69	79	87
ENSG00000163958.14	104	92	114	96	62	86
ENSG00000112305.15	104	86	88	83	84	77
ENSG00000173597.9	104	77	97	26	34	39
ENSG00000196437.12	104	101	115	93	86	94
ENSG00000141753.7	104	115	91	293	311	328
ENSG00000196917.6	104	97	109	101	114	119
ENSG00000214429.3	104	87	91	99	90	81
ENSG00000170469.10	104	86	126	82	90	61
ENSG00000261572.1	104	104	127	103	87	91
ENSG00000112245.12	104	105	106	49	71	72
ENSG00000276980.1	104	107	106	37	54	41
ENSG00000141404.16	103	101	102	53	73	71
ENSG00000054598.9	103	113	90	75	119	103
ENSG00000180318.4	103	99	102	95	76	71
ENSG00000242299.1	103	116	147	91	113	92
ENSG00000258634.3	103	133	99	142	133	134
ENSG00000189143.9	103	115	131	102	78	105
ENSG00000280798.1	103	108	110	85	81	76
ENSG00000188825.14	103	118	120	100	87	95
ENSG00000108244.16	103	91	62	113	117	131
ENSG00000236699.9	103	111	128	55	53	54
ENSG00000120832.10	103	120	126	88	87	102
ENSG00000111452.13	103	115	125	92	74	80
ENSG00000245556.3	103	118	122	79	66	86
ENSG00000267313.7	103	94	101	73	86	96
ENSG00000197128.11	103	104	111	99	107	99
ENSG00000174136.13	103	98	101	82	69	81
ENSG00000120913.23	102	81	80	96	96	104
ENSG00000234797.5	102	81	138	79	83	75
ENSG00000225484.7	102	102	93	84	82	65
ENSG00000125657.5	102	129	104	141	130	145
ENSG00000100207.18	102	102	102	102	97	95
ENSG00000248498.4	102	99	152	112	88	117
ENSG00000139144.9	102	107	115	104	121	110
ENSG00000278318.5	102	89	87	80	80	87
ENSG00000198945.7	102	85	100	105	90	126
ENSG00000090530.10	102	104	95	65	87	63
ENSG00000067836.12	102	139	130	120	126	130
ENSG00000151611.16	102	98	131	102	90	109
ENSG00000197603.14	102	120	142	105	122	100
ENSG00000159917.17	102	116	115	111	109	105
ENSG00000169372.13	102	86	90	88	70	72
ENSG00000183826.18	102	156	126	80	87	74
ENSG00000126217.21	102	129	149	147	116	152
ENSG00000106976.20	102	117	117	113	95	112
ENSG00000150967.18	102	113	117	105	130	120
ENSG00000236753.7	102	97	105	71	92	82
ENSG00000128626.11	102	88	77	55	113	106
ENSG00000285230.2	102	127	121	96	93	88
ENSG00000205763.13	102	97	96	96	100	96
ENSG00000112320.12	102	98	103	121	152	144
ENSG00000246859.3	102	93	116	80	79	72
ENSG00000278970.2	101	75	104	102	58	80
ENSG00000162650.16	101	131	134	93	104	100
ENSG00000168938.6	101	122	158	76	53	68
ENSG00000123612.16	101	111	113	178	174	171
ENSG00000184916.9	101	124	97	135	102	137
ENSG00000101311.15	101	103	123	167	160	154
ENSG00000188107.15	101	75	100	40	54	62
ENSG00000166840.13	101	92	75	49	54	43
ENSG00000078967.13	101	100	96	82	79	94
ENSG00000158301.18	101	104	106	112	110	110
ENSG00000176714.9	101	104	111	79	77	66
ENSG00000260007.3	101	131	151	85	85	104
ENSG00000231312.7	101	90	120	53	65	100
ENSG00000197444.10	101	98	130	58	63	57
ENSG00000198346.11	101	100	97	100	93	90
ENSG00000167302.10	101	145	115	128	116	114
ENSG00000230513.2	100	75	92	80	93	78
ENSG00000172031.7	100	99	118	62	81	71
ENSG00000256751.6	100	101	115	77	76	72
ENSG00000077063.11	100	113	107	72	73	71
ENSG00000082512.15	100	111	112	80	97	80
ENSG00000132003.9	100	85	63	61	61	73
ENSG00000185686.18	100	88	85	99	80	85
ENSG00000267508.5	100	70	89	106	85	102
ENSG00000122674.12	100	115	88	90	95	111
ENSG00000255517.6	100	93	103	59	62	65
ENSG00000140043.11	100	86	116	72	86	87
ENSG00000283154.2	100	120	118	132	147	128
ENSG00000104140.7	100	110	86	96	98	89
ENSG00000196689.12	100	124	126	96	77	91
ENSG00000179922.5	100	98	110	115	117	85
ENSG00000175318.12	100	106	116	100	91	104
ENSG00000163378.14	100	87	85	78	71	92
ENSG00000090006.17	100	111	106	53	41	47
ENSG00000126790.12	100	112	119	107	89	109
ENSG00000102575.13	100	114	100	57	39	53
ENSG00000020633.18	99	115	103	140	145	130
ENSG00000120162.10	99	96	108	38	21	37
ENSG00000127720.8	99	90	91	54	70	56
ENSG00000249915.8	99	123	150	96	99	83
ENSG00000184068.2	99	121	106	126	104	99
ENSG00000280670.3	99	90	89	112	95	96
ENSG00000203326.12	99	62	80	42	34	48
ENSG00000253251.2	99	97	124	103	76	107
ENSG00000134297.6	98	110	104	69	80	79
ENSG00000102805.15	98	112	89	97	79	99
ENSG00000268043.7	98	86	90	55	54	53
ENSG00000137968.16	98	141	160	113	147	151
ENSG00000164162.14	98	100	105	111	107	91
ENSG00000197620.11	98	101	125	100	95	92
ENSG00000261701.7	98	78	104	120	120	103
ENSG00000167525.13	98	109	117	80	57	84
ENSG00000197568.14	98	101	70	78	85	99
ENSG00000054282.16	98	77	108	92	116	112
ENSG00000266709.1	98	94	74	125	114	137
ENSG00000170959.14	98	119	129	211	200	208
ENSG00000184434.8	98	118	129	11	19	17
ENSG00000162976.13	98	96	125	53	67	63
ENSG00000145911.6	98	100	105	80	66	74
ENSG00000105877.18	98	108	100	40	38	42
ENSG00000167105.8	98	84	78	45	66	49
ENSG00000143443.10	97	93	91	79	73	73
ENSG00000234155.1	97	85	109	48	37	38
ENSG00000204514.10	97	100	105	110	95	105
ENSG00000158373.8	97	111	114	99	122	115
ENSG00000154079.6	97	73	96	59	76	90
ENSG00000269973.1	97	109	124	97	82	99
ENSG00000063761.16	97	88	106	94	79	89
ENSG00000115257.15	97	105	129	76	79	58
ENSG00000109775.11	97	92	74	79	77	62
ENSG00000010932.17	97	54	82	24	25	16
ENSG00000156475.18	97	97	92	24	24	31
ENSG00000253669.4	97	91	85	59	35	38
ENSG00000135951.15	97	119	108	112	121	122
ENSG00000271936.1	97	66	82	66	66	76
ENSG00000174628.16	97	67	87	71	83	81
ENSG00000234420.7	97	110	117	92	84	88
ENSG00000214029.5	97	106	101	85	90	79
ENSG00000157470.12	97	98	101	77	106	76
ENSG00000172818.10	97	72	78	42	52	40
ENSG00000228801.6	97	89	100	77	101	102
ENSG00000214654.8	96	90	79	74	85	100
ENSG00000198353.8	96	77	94	101	65	91
ENSG00000121797.10	96	104	91	62	74	51
ENSG00000149292.16	96	110	132	77	63	89
ENSG00000204310.13	96	94	77	94	71	74
ENSG00000100307.13	96	107	105	69	78	74
ENSG00000173681.16	96	113	125	101	94	90
ENSG00000245648.2	96	67	78	38	51	37
ENSG00000116990.11	96	70	74	96	96	89
ENSG00000176473.13	96	110	109	95	116	86
ENSG00000225405.3	96	82	136	98	80	77
ENSG00000256060.3	96	94	104	60	88	63
ENSG00000111752.11	96	76	98	60	57	67
ENSG00000139675.12	96	76	102	69	73	70
ENSG00000135338.14	96	92	100	56	66	52
ENSG00000186132.15	96	86	88	110	110	114
ENSG00000013588.8	96	162	120	52	42	38
ENSG00000186312.10	96	86	109	113	106	112
ENSG00000062370.16	96	81	101	73	66	69
ENSG00000155542.12	96	85	69	60	62	63
ENSG00000152056.17	95	107	93	114	127	105
ENSG00000256663.1	95	90	106	100	88	87
ENSG00000156510.13	95	114	93	30	22	21
ENSG00000132394.11	95	64	73	78	84	76
ENSG00000262943.7	95	100	135	80	82	96
ENSG00000140398.14	95	91	118	61	73	84
ENSG00000214050.8	95	69	86	61	63	63
ENSG00000117862.12	95	97	99	93	119	101
ENSG00000162460.7	94	93	94	103	84	111
ENSG00000163472.19	94	108	90	114	79	98
ENSG00000125843.11	94	99	97	105	103	118
ENSG00000175691.9	94	109	98	117	95	87
ENSG00000157388.19	94	97	126	94	72	82
ENSG00000189195.13	94	97	99	81	84	87
ENSG00000168826.16	94	91	82	110	88	102
ENSG00000143995.20	94	94	87	102	122	109
ENSG00000234072.1	94	130	137	108	130	123
ENSG00000214960.10	94	84	109	50	65	87
ENSG00000235257.9	94	75	100	70	52	43
ENSG00000159674.12	94	109	100	377	285	340
ENSG00000246174.8	93	74	100	72	87	63
ENSG00000148057.16	93	71	103	37	46	57
ENSG00000242110.8	93	99	114	50	58	60
ENSG00000213462.5	93	78	93	104	124	100
ENSG00000164049.14	93	87	105	30	27	21
ENSG00000019485.13	93	87	105	83	71	57
ENSG00000257167.2	93	89	100	65	67	69
ENSG00000119723.17	93	80	96	63	80	97
ENSG00000262445.3	93	84	127	69	50	65
ENSG00000179476.8	93	96	98	67	68	74
ENSG00000011347.9	93	86	100	86	76	69
ENSG00000165626.17	93	81	77	134	142	120
ENSG00000096968.13	93	90	100	69	96	80
ENSG00000185745.10	93	97	132	56	69	65
ENSG00000100003.18	92	70	88	63	62	89
ENSG00000049192.15	92	121	134	70	74	77
ENSG00000247498.10	92	102	103	105	94	92
ENSG00000173137.12	92	91	89	84	100	79
ENSG00000226900.2	92	72	111	26	33	24
ENSG00000161642.17	92	72	78	85	54	71
ENSG00000268205.1	92	91	99	94	102	80
ENSG00000105963.15	92	103	98	84	66	78
ENSG00000185803.10	92	89	90	110	113	108
ENSG00000109063.15	92	102	132	116	113	116
ENSG00000002746.15	92	136	107	108	102	103
ENSG00000134072.11	92	112	115	174	165	165
ENSG00000224420.3	92	139	128	123	100	133
ENSG00000005379.17	92	71	100	78	62	86
ENSG00000253363.7	92	78	87	39	54	39
ENSG00000168152.13	92	103	116	75	80	80
ENSG00000226067.7	92	70	93	73	81	92
ENSG00000042429.12	92	114	111	70	113	83
ENSG00000236283.5	92	98	109	134	137	153
ENSG00000229036.7	92	78	95	72	62	79
ENSG00000144152.13	92	64	79	40	37	33
ENSG00000143919.15	92	100	88	118	103	82
ENSG00000260708.1	92	87	94	87	87	83
ENSG00000154548.9	92	90	118	88	101	81
ENSG00000256223.6	92	94	108	77	77	79
ENSG00000133111.3	91	100	94	101	117	114
ENSG00000164241.13	91	80	108	79	97	87
ENSG00000227354.7	91	94	88	109	80	94
ENSG00000259291.2	91	86	106	74	46	80
ENSG00000188610.12	91	101	76	92	105	101
ENSG00000184785.6	91	92	125	89	88	83
ENSG00000164010.15	91	98	140	98	91	109
ENSG00000128655.18	91	87	107	65	57	65
ENSG00000180769.10	91	69	111	66	66	65
ENSG00000180385.8	91	100	131	92	86	84
ENSG00000140104.14	91	92	101	79	63	61
ENSG00000106536.19	91	113	117	91	82	116
ENSG00000155966.14	91	96	99	132	128	141
ENSG00000072864.15	91	113	107	102	91	102
ENSG00000159899.14	91	104	95	120	131	109
ENSG00000137496.18	91	116	127	76	91	79
ENSG00000228409.6	91	120	118	74	83	72
ENSG00000260630.7	91	84	99	106	122	104
ENSG00000196968.11	91	88	88	47	45	58
ENSG00000110080.18	91	98	99	94	87	92
ENSG00000279692.1	91	104	77	96	100	65
ENSG00000154654.15	91	94	116	69	96	103
ENSG00000178199.14	91	118	126	65	58	57
ENSG00000213213.14	91	104	117	72	73	76
ENSG00000128652.11	91	100	113	82	84	81
ENSG00000255398.3	90	66	74	49	77	72
ENSG00000116815.16	90	82	79	59	80	70
ENSG00000175505.11	90	110	113	106	96	97
ENSG00000151743.11	90	65	87	67	74	79
ENSG00000009765.14	90	112	134	44	35	46
ENSG00000143858.12	90	81	69	140	171	106
ENSG00000111199.10	90	141	136	124	97	125
ENSG00000240771.8	90	116	96	107	75	110
ENSG00000184903.9	90	88	105	67	55	73
ENSG00000227403.2	90	72	107	99	102	118
ENSG00000179967.11	90	85	73	60	64	68
ENSG00000174456.14	90	100	108	116	128	119
ENSG00000197766.8	90	96	89	55	68	50
ENSG00000087903.13	90	106	113	163	169	162
ENSG00000196597.13	90	92	95	67	76	76
ENSG00000266010.2	90	95	136	65	78	81
ENSG00000180535.3	90	94	76	85	140	109
ENSG00000275111.5	90	113	101	123	93	137
ENSG00000183196.10	89	96	85	109	112	114
ENSG00000186020.13	89	93	113	76	81	83
ENSG00000180867.11	89	93	106	91	84	79
ENSG00000223705.9	89	116	144	124	99	129
ENSG00000132109.10	89	126	98	45	38	36
ENSG00000174775.17	89	118	101	124	144	121
ENSG00000166341.8	89	71	84	183	143	192
ENSG00000233223.3	89	86	124	85	81	79
ENSG00000137338.5	89	88	73	84	90	101
ENSG00000109205.16	89	67	87	33	36	50
ENSG00000151651.16	89	109	119	94	66	112
ENSG00000121068.14	89	119	99	153	190	131
ENSG00000129355.7	89	97	100	91	93	99
ENSG00000250182.3	89	101	122	84	73	81
ENSG00000197457.10	89	102	109	275	256	258
ENSG00000167123.19	89	92	83	143	119	130
ENSG00000161960.15	88	106	104	84	88	87
ENSG00000214106.9	88	85	96	41	48	40
ENSG00000107282.8	88	95	119	97	85	110
ENSG00000126882.13	88	79	76	75	66	77
ENSG00000096088.16	88	103	99	331	304	321
ENSG00000170927.15	88	73	77	79	55	78
ENSG00000218175.2	88	65	76	44	62	47
ENSG00000148814.18	88	108	106	130	120	118
ENSG00000228519.3	88	96	92	98	110	95
ENSG00000167779.9	88	106	95	78	84	70
ENSG00000197050.11	88	97	85	74	74	79
ENSG00000123570.4	88	94	130	63	76	59
ENSG00000188266.14	88	100	97	85	71	95
ENSG00000035664.11	88	115	121	78	70	76
ENSG00000233058.2	88	124	109	85	100	102
ENSG00000265763.4	88	70	80	14	13	13
ENSG00000174358.16	88	95	94	111	143	140
ENSG00000206052.11	88	81	99	121	106	130
ENSG00000259363.6	88	79	88	87	67	91
ENSG00000142188.17	88	55	69	54	70	54
ENSG00000285967.1	88	105	86	90	86	77
ENSG00000183840.7	87	91	96	67	65	60
ENSG00000180998.12	87	63	86	69	60	56
ENSG00000105707.14	87	83	79	58	43	89
ENSG00000278768.2	87	78	115	72	65	70
ENSG00000188993.3	87	110	112	12	16	19
ENSG00000274020.4	87	85	134	66	76	78
ENSG00000127084.19	87	81	73	22	14	17
ENSG00000181350.12	87	130	115	31	27	26
ENSG00000180423.4	87	75	108	92	90	98
ENSG00000154839.10	87	104	102	66	84	90
ENSG00000129028.9	87	118	108	90	83	94
ENSG00000256087.7	87	103	121	98	119	89
ENSG00000160055.19	87	80	115	91	87	95
ENSG00000146674.15	87	58	62	36	40	37
ENSG00000256628.3	87	77	79	63	55	59
ENSG00000183091.19	87	111	133	92	73	104
ENSG00000273038.2	87	77	71	61	47	78
ENSG00000198720.13	87	79	79	168	144	156
ENSG00000151665.13	87	73	80	65	63	59
ENSG00000120784.16	87	89	98	83	84	87
ENSG00000165730.16	87	84	100	46	66	67
ENSG00000178821.13	87	107	93	100	90	92
ENSG00000007968.7	86	92	98	83	82	74
ENSG00000152439.13	86	81	99	79	92	81
ENSG00000186889.10	86	58	107	86	75	81
ENSG00000182359.15	86	76	101	65	56	57
ENSG00000172780.16	86	71	81	30	63	53
ENSG00000135838.13	86	123	104	98	88	87
ENSG00000266066.1	86	68	90	87	67	78
ENSG00000181418.8	86	70	95	86	99	108
ENSG00000184110.14	86	92	91	105	116	131
ENSG00000120318.16	86	82	68	77	59	74
ENSG00000250565.7	86	63	91	60	56	65
ENSG00000204832.10	86	87	91	95	78	115
ENSG00000143458.12	86	95	103	94	79	90
ENSG00000076258.10	86	70	97	48	51	50
ENSG00000141639.12	86	63	90	140	122	137
ENSG00000088992.18	86	99	86	244	262	251
ENSG00000112357.13	86	70	75	55	64	57
ENSG00000139737.22	86	100	93	201	272	236
ENSG00000263956.6	86	87	85	54	73	71
ENSG00000204019.5	86	109	104	67	102	78
ENSG00000259820.1	86	93	80	58	49	62
ENSG00000124787.14	85	75	70	74	82	61
ENSG00000247708.8	85	71	95	72	70	87
ENSG00000248508.8	85	69	118	84	74	96
ENSG00000175701.10	85	74	66	61	98	73
ENSG00000223478.1	85	84	84	67	92	84
ENSG00000167723.14	85	63	74	37	29	30
ENSG00000154153.13	85	82	83	45	43	54
ENSG00000236039.3	85	107	98	37	39	42
ENSG00000165105.10	85	109	102	74	68	69
ENSG00000088926.13	85	76	121	27	28	37
ENSG00000183386.10	85	88	107	136	127	104
ENSG00000012963.15	85	73	64	67	64	65
ENSG00000143507.18	85	85	71	68	73	78
ENSG00000223546.7	85	71	95	80	80	70
ENSG00000230629.2	84	63	87	53	56	49
ENSG00000182796.14	84	101	77	63	51	71
ENSG00000112425.15	84	46	72	51	75	61
ENSG00000188177.14	84	86	101	77	70	87
ENSG00000083807.10	84	83	92	78	64	97
ENSG00000233493.4	84	87	85	30	73	43
ENSG00000090376.11	84	87	94	12	15	20
ENSG00000250132.6	84	61	95	58	66	66
ENSG00000185485.14	84	89	102	67	75	72
ENSG00000138172.11	84	90	70	80	86	75
ENSG00000260001.6	84	66	65	58	84	63
ENSG00000185973.11	84	72	89	74	60	65
ENSG00000161277.11	84	63	74	82	77	72
ENSG00000123572.17	84	90	80	50	47	44
ENSG00000231345.3	84	122	119	99	96	91
ENSG00000186197.14	84	80	85	78	66	58
ENSG00000162512.16	84	95	97	106	96	94
ENSG00000185697.16	84	99	100	108	121	100
ENSG00000198855.7	84	114	110	86	83	91
ENSG00000273033.2	84	97	82	47	40	37
ENSG00000141642.9	84	81	85	60	63	58
ENSG00000203883.7	84	78	61	95	117	93
ENSG00000180425.11	83	89	104	46	52	66
ENSG00000162390.17	83	85	86	95	89	73
ENSG00000169570.10	83	97	72	71	81	61
ENSG00000233593.10	83	93	81	75	98	81
ENSG00000182993.5	83	94	107	111	96	98
ENSG00000122592.8	83	83	78	76	68	66
ENSG00000164898.13	83	105	120	115	69	84
ENSG00000109321.11	83	75	129	39	39	47
ENSG00000197181.12	83	82	102	59	42	64
ENSG00000170458.14	83	93	84	134	131	157
ENSG00000154556.18	83	106	92	87	111	111
ENSG00000137185.12	83	86	119	90	84	92
ENSG00000272325.2	83	71	75	57	86	94
ENSG00000222011.9	83	73	57	56	53	57
ENSG00000004777.18	83	65	81	77	57	64
ENSG00000272142.3	83	70	49	50	58	66
ENSG00000147586.10	83	89	103	67	78	89
ENSG00000161021.13	82	103	103	99	116	102
ENSG00000101605.12	82	89	102	98	94	94
ENSG00000104894.12	82	93	110	99	72	86
ENSG00000188611.15	82	78	81	42	51	46
ENSG00000139631.18	82	88	117	97	79	96
ENSG00000122787.15	82	89	102	78	92	81
ENSG00000181004.10	82	80	88	31	51	48
ENSG00000119640.9	82	89	112	91	111	101
ENSG00000264112.1	82	102	101	91	110	113
ENSG00000169429.11	82	98	83	26	19	21
ENSG00000199753.1	82	59	100	36	59	48
ENSG00000117226.12	82	109	125	12	18	16
ENSG00000111331.13	82	76	97	11	6	12
ENSG00000247735.2	82	67	95	64	58	60
ENSG00000285711.1	82	80	80	78	93	84
ENSG00000197062.11	82	71	79	60	50	62
ENSG00000158560.14	82	70	87	90	114	102
ENSG00000276291.5	82	72	84	84	68	82
ENSG00000133624.13	82	111	89	85	83	65
ENSG00000173275.13	82	75	54	65	94	85
ENSG00000183250.12	82	71	73	63	59	59
ENSG00000100429.18	82	112	128	104	80	78
ENSG00000177082.12	82	77	90	72	74	71
ENSG00000260404.3	82	101	96	106	101	81
ENSG00000041880.14	82	103	85	91	70	76
ENSG00000175279.22	82	72	87	69	84	76
ENSG00000174292.12	82	90	90	82	61	57
ENSG00000231770.6	82	83	90	98	76	88
ENSG00000172987.12	82	84	91	135	130	110
ENSG00000251136.9	81	58	76	52	69	59
ENSG00000033122.20	81	83	109	87	82	83
ENSG00000137460.8	81	76	99	120	109	125
ENSG00000105376.5	81	113	88	135	130	136
ENSG00000245750.9	81	66	85	64	54	63
ENSG00000183578.8	81	87	80	63	68	56
ENSG00000124343.13	81	56	76	52	52	52
ENSG00000225546.6	81	54	62	66	62	55
ENSG00000168509.20	81	49	67	58	51	68
ENSG00000103415.12	81	75	104	79	98	96
ENSG00000274979.1	81	78	65	68	59	71
ENSG00000182912.6	81	74	71	58	71	61
ENSG00000129951.18	81	70	73	72	84	97
ENSG00000274251.1	81	68	66	89	88	75
ENSG00000274605.2	81	90	81	102	103	100
ENSG00000162614.18	81	86	86	69	78	70
ENSG00000183474.15	81	62	86	77	68	66
ENSG00000221886.4	81	68	83	98	71	72
ENSG00000174004.6	81	76	49	61	56	65
ENSG00000055957.11	81	60	76	84	68	70
ENSG00000236859.7	81	54	87	82	56	56
ENSG00000103528.17	81	94	98	130	173	137
ENSG00000100461.18	81	80	78	77	89	72
ENSG00000160325.14	80	73	69	47	69	54
ENSG00000238755.3	80	77	92	87	82	92
ENSG00000233184.7	80	71	85	74	75	98
ENSG00000164002.11	80	100	111	99	94	104
ENSG00000259642.2	80	79	63	77	74	91
ENSG00000150456.11	80	107	85	117	113	118
ENSG00000174099.11	80	94	108	175	154	165
ENSG00000169612.4	80	91	105	97	77	71
ENSG00000246695.8	80	95	88	47	46	47
ENSG00000144395.18	80	98	94	110	112	121
ENSG00000115657.14	80	108	116	105	103	95
ENSG00000165507.9	80	77	94	161	126	162
ENSG00000172943.19	80	89	118	90	89	90
ENSG00000242516.2	80	75	80	76	98	89
ENSG00000115271.11	80	61	102	16	15	24
ENSG00000100271.17	80	70	68	81	84	82
ENSG00000006062.17	80	116	87	105	97	80
ENSG00000162772.17	80	84	87	141	102	119
ENSG00000143494.15	79	81	96	86	85	96
ENSG00000212802.4	79	67	84	42	47	47
ENSG00000145723.17	79	74	98	84	86	82
ENSG00000183747.12	79	98	84	117	119	119
ENSG00000271643.2	79	114	100	45	86	77
ENSG00000198829.6	79	75	68	51	56	48
ENSG00000259479.6	79	82	86	81	86	94
ENSG00000164221.13	79	68	79	66	86	80
ENSG00000237424.1	79	93	117	125	101	109
ENSG00000233836.7	79	78	85	84	97	75
ENSG00000135899.17	79	76	76	68	52	76
ENSG00000112561.18	79	92	81	132	91	136
ENSG00000116667.14	79	71	72	62	58	49
ENSG00000106004.5	79	93	72	58	65	75
ENSG00000168917.9	79	102	73	98	86	69
ENSG00000269044.2	79	85	112	66	60	73
ENSG00000179406.8	79	83	88	98	73	86
ENSG00000225489.7	79	104	95	81	104	95
ENSG00000132334.16	79	122	82	82	78	85
ENSG00000251322.8	79	86	81	85	83	85
ENSG00000281490.1	78	77	81	69	66	68
ENSG00000198429.10	78	108	105	76	93	88
ENSG00000269556.8	78	60	75	21	26	26
ENSG00000214756.8	78	77	71	66	73	77
ENSG00000214456.8	78	79	108	74	68	80
ENSG00000159618.16	78	92	96	104	79	87
ENSG00000143869.7	78	104	134	123	119	125
ENSG00000008517.16	78	79	85	31	26	27
ENSG00000118322.14	78	65	81	21	31	21
ENSG00000109536.12	78	66	66	75	61	64
ENSG00000275088.1	78	72	78	117	97	102
ENSG00000184226.15	78	71	88	68	68	95
ENSG00000159556.10	78	72	98	105	100	106
ENSG00000140832.9	78	97	83	103	86	95
ENSG00000179240.11	78	73	81	55	64	48
ENSG00000198618.5	78	56	64	46	62	54
ENSG00000173262.11	77	55	74	25	20	27
ENSG00000115266.11	77	66	80	62	50	64
ENSG00000159214.13	77	91	100	83	58	69
ENSG00000272168.8	77	60	77	49	52	43
ENSG00000275764.1	77	87	86	74	65	75
ENSG00000106258.15	77	64	71	54	66	51
ENSG00000165406.16	77	86	89	83	89	85
ENSG00000182687.4	77	84	84	96	92	94
ENSG00000273344.1	77	77	99	46	54	56
ENSG00000196378.11	77	77	80	69	66	74
ENSG00000107201.10	77	72	89	73	64	73
ENSG00000136828.19	77	103	84	50	43	42
ENSG00000125246.15	77	75	83	90	75	91
ENSG00000034053.14	77	66	77	79	82	71
ENSG00000167065.13	77	98	87	48	60	45
ENSG00000128645.15	77	87	66	152	155	127
ENSG00000176912.4	77	70	72	60	54	57
ENSG00000280187.1	77	84	96	77	60	79
ENSG00000196526.10	77	89	95	41	33	40
ENSG00000239264.9	76	81	71	25	130	90
ENSG00000213638.6	76	75	95	105	96	107
ENSG00000182405.6	76	66	68	77	57	50
ENSG00000115556.14	76	83	65	94	83	85
ENSG00000083838.16	76	76	71	64	76	101
ENSG00000197275.14	76	58	74	44	66	57
ENSG00000257636.6	76	90	83	76	72	89
ENSG00000230461.9	76	77	115	61	59	72
ENSG00000213967.11	76	95	68	68	72	74
ENSG00000166896.9	76	77	68	57	63	54
ENSG00000213420.8	76	94	85	75	68	78
ENSG00000177685.17	76	90	78	113	91	94
ENSG00000196967.10	76	80	75	68	67	66
ENSG00000143248.13	76	75	75	108	85	105
ENSG00000107593.17	76	67	86	52	41	66
ENSG00000166813.15	76	83	90	167	127	129
ENSG00000011114.15	76	79	75	65	56	78
ENSG00000169684.13	76	63	64	50	86	65
ENSG00000128891.15	76	69	76	66	81	69
ENSG00000233328.3	76	70	111	108	87	95
ENSG00000260704.1	76	83	79	33	39	32
ENSG00000119737.6	76	88	82	93	75	81
ENSG00000267023.5	75	97	89	56	64	65
ENSG00000233762.3	75	53	52	63	55	37
ENSG00000272645.3	75	96	111	81	84	92
ENSG00000188878.19	75	67	84	81	72	63
ENSG00000180340.7	75	55	86	64	70	57
ENSG00000065357.20	75	92	100	132	104	107
ENSG00000136149.6	75	91	109	80	71	71
ENSG00000187792.5	75	71	95	80	78	66
ENSG00000215790.7	75	81	96	83	94	75
ENSG00000114812.13	75	91	91	32	31	45
ENSG00000100532.12	75	74	116	77	84	89
ENSG00000184271.17	75	102	93	71	75	80
ENSG00000092969.12	75	64	59	119	125	132
ENSG00000182107.7	75	87	78	84	58	62
ENSG00000267374.2	75	75	92	73	66	71
ENSG00000248685.6	75	59	64	49	68	85
ENSG00000236333.4	75	78	86	32	39	28
ENSG00000159110.19	75	73	75	74	54	64
ENSG00000163827.13	74	85	93	78	72	85
ENSG00000113971.20	74	81	74	53	52	62
ENSG00000156587.16	74	100	94	139	104	156
ENSG00000260518.2	74	65	66	61	47	58
ENSG00000250846.6	74	78	78	78	84	79
ENSG00000166046.11	74	77	86	59	49	55
ENSG00000213626.13	74	73	64	7	12	9
ENSG00000135119.14	74	59	69	61	38	45
ENSG00000229320.3	74	85	94	79	68	78
ENSG00000170919.16	74	85	112	75	59	62
ENSG00000177943.14	74	96	112	59	74	60
ENSG00000226824.7	74	99	64	65	62	69
ENSG00000144712.12	73	63	85	75	67	64
ENSG00000137285.10	73	50	78	111	138	113
ENSG00000223745.8	73	81	97	73	70	93
ENSG00000138109.11	73	70	96	24	16	26
ENSG00000225190.11	73	86	70	69	47	55
ENSG00000257093.7	73	85	80	65	60	58
ENSG00000198690.10	73	66	70	67	76	84
ENSG00000021488.13	73	67	83	37	29	38
ENSG00000105619.13	73	78	106	98	92	87
ENSG00000169131.13	73	58	59	49	71	47
ENSG00000188277.10	73	95	70	59	48	51
ENSG00000250462.8	73	75	91	71	84	90
ENSG00000260267.1	73	76	87	57	62	51
ENSG00000166337.10	73	91	86	53	82	69
ENSG00000113108.19	73	76	105	86	69	69
ENSG00000134253.10	73	61	66	68	58	60
ENSG00000265458.2	73	47	79	33	35	48
ENSG00000165115.15	73	70	70	62	63	62
ENSG00000256683.7	73	91	83	71	73	82
ENSG00000118495.19	73	88	71	120	144	116
ENSG00000185070.11	72	72	70	86	86	99
ENSG00000251602.7	72	72	84	87	70	84
ENSG00000127585.12	72	69	66	59	61	58
ENSG00000138315.13	72	72	78	85	77	80
ENSG00000287222.1	72	71	78	70	66	90
ENSG00000168071.22	72	88	95	47	38	45
ENSG00000119922.10	72	42	57	30	26	34
ENSG00000015413.9	72	36	36	11	9	8
ENSG00000187815.10	72	75	69	56	64	72
ENSG00000107614.22	72	73	69	38	18	21
ENSG00000263072.7	72	56	76	73	76	57
ENSG00000174028.6	72	65	76	48	74	64
ENSG00000126709.15	72	76	90	42	44	56
ENSG00000255857.6	72	77	73	64	81	60
ENSG00000172782.12	72	59	70	55	44	35
ENSG00000184925.12	72	47	65	38	23	31
ENSG00000147408.14	72	75	62	82	63	62
ENSG00000185684.15	72	81	82	72	92	78
ENSG00000188010.14	72	104	86	62	62	62
ENSG00000221890.4	72	89	76	82	80	77
ENSG00000142552.8	72	75	89	64	65	62
ENSG00000129521.14	72	89	59	198	202	182
ENSG00000284691.1	72	82	71	50	39	67
ENSG00000148297.16	72	77	68	70	70	56
ENSG00000138411.13	72	67	79	65	81	62
ENSG00000114790.13	72	76	70	81	67	76
ENSG00000112584.13	71	83	90	76	81	93
ENSG00000181722.16	71	61	82	29	28	35
ENSG00000267480.1	71	79	59	54	62	63
ENSG00000095397.14	71	66	99	67	75	63
ENSG00000177173.5	71	66	96	52	68	58
ENSG00000117242.7	71	67	88	84	77	78
ENSG00000171608.16	71	62	76	71	51	54
ENSG00000239213.6	71	71	70	72	74	67
ENSG00000205436.7	71	85	80	66	48	58
ENSG00000143257.11	71	73	86	71	57	79
ENSG00000114698.15	71	77	84	34	34	54
ENSG00000118242.16	71	104	126	101	93	97
ENSG00000139725.8	71	78	63	58	50	44
ENSG00000228506.2	70	59	80	51	46	47
ENSG00000261305.2	70	69	55	60	44	51
ENSG00000137628.17	70	64	76	20	15	16
ENSG00000164306.11	70	60	77	45	48	56
ENSG00000100908.14	70	81	66	70	58	60
ENSG00000178338.11	70	70	94	47	61	62
ENSG00000177465.4	70	78	77	61	49	56
ENSG00000272335.1	70	69	75	62	39	52
ENSG00000154359.13	70	63	72	68	65	61
ENSG00000233461.6	70	75	55	74	65	54
ENSG00000155666.11	70	79	75	70	77	67
ENSG00000170175.11	70	67	89	72	67	56
ENSG00000189045.14	70	59	69	48	43	36
ENSG00000173928.3	70	96	99	97	100	91
ENSG00000067113.17	69	83	59	84	81	70
ENSG00000172638.13	69	83	85	58	72	60
ENSG00000260963.2	69	65	72	70	62	58
ENSG00000259943.1	69	72	72	73	57	78
ENSG00000206503.13	69	68	53	22	24	22
ENSG00000167800.9	69	86	107	85	81	83
ENSG00000084764.12	69	91	85	62	72	83
ENSG00000198901.14	69	77	75	72	78	79
ENSG00000279672.1	69	77	84	54	76	56
ENSG00000151065.14	69	74	77	69	70	86
ENSG00000153832.12	69	75	77	91	82	85
ENSG00000172260.15	69	61	66	181	159	188
ENSG00000237638.2	69	64	96	51	64	55
ENSG00000160223.17	69	70	69	66	64	63
ENSG00000214279.13	69	81	89	84	78	92
ENSG00000213977.8	69	61	65	62	63	52
ENSG00000241388.5	69	83	95	51	46	59
ENSG00000228315.12	69	105	122	75	76	94
ENSG00000197619.14	68	72	69	76	85	68
ENSG00000182782.8	68	50	58	49	46	50
ENSG00000165215.6	68	70	67	108	105	96
ENSG00000088881.20	68	87	83	106	102	125
ENSG00000283041.1	68	64	87	82	65	56
ENSG00000139508.14	68	58	67	12	7	6
ENSG00000168143.9	68	65	67	6	7	5
ENSG00000166741.7	68	57	54	44	30	39
ENSG00000169992.10	68	79	77	71	53	71
ENSG00000163376.11	68	76	61	64	68	45
ENSG00000047936.10	68	48	67	60	30	52
ENSG00000258636.2	68	86	104	89	99	107
ENSG00000253313.6	68	72	96	92	82	95
ENSG00000108679.13	68	67	77	19	14	21
ENSG00000132330.18	68	91	90	104	72	93
ENSG00000184454.7	68	61	94	83	70	78
ENSG00000204792.2	68	85	84	61	76	58
ENSG00000134042.13	68	81	81	54	47	47
ENSG00000083814.13	68	64	73	76	69	70
ENSG00000116663.11	68	89	83	78	100	101
ENSG00000171462.15	68	57	59	46	41	53
ENSG00000162757.4	68	57	56	52	52	43
ENSG00000204335.4	68	86	65	132	110	101
ENSG00000241570.8	68	91	98	99	89	84
ENSG00000261167.1	68	58	56	74	79	84
ENSG00000133805.15	68	47	56	25	33	47
ENSG00000269958.1	67	82	80	75	69	76
ENSG00000018869.16	67	85	67	60	50	51
ENSG00000123454.12	67	77	77	58	47	47
ENSG00000180938.6	67	52	74	59	46	67
ENSG00000025708.14	67	56	48	48	40	42
ENSG00000255501.3	67	75	57	50	57	58
ENSG00000261188.1	67	66	100	72	92	90
ENSG00000231752.6	67	70	69	36	47	43
ENSG00000174498.14	67	81	61	251	235	278
ENSG00000141068.14	67	73	60	71	63	80
ENSG00000260260.1	67	75	119	44	78	80
ENSG00000172671.20	67	98	86	67	72	79
ENSG00000101695.9	67	83	68	54	55	65
ENSG00000276529.1	67	62	50	51	84	69
ENSG00000054179.12	67	56	44	60	84	89
ENSG00000269821.1	67	88	95	80	80	100
ENSG00000197044.11	67	64	64	40	55	55
ENSG00000274602.5	67	63	70	43	47	59
ENSG00000163463.11	67	82	99	96	75	105
ENSG00000163288.14	67	69	79	43	33	22
ENSG00000110200.8	67	77	92	39	57	51
ENSG00000230551.4	67	91	87	65	64	77
ENSG00000156239.12	67	62	71	54	47	48
ENSG00000204920.11	67	72	75	64	82	66
ENSG00000172201.12	67	112	61	135	186	170
ENSG00000172456.17	67	56	74	77	61	92
ENSG00000148735.15	67	62	84	19	24	23
ENSG00000156172.6	67	53	52	37	40	45
ENSG00000251129.2	67	49	64	51	52	44
ENSG00000116985.12	67	70	102	67	66	71
ENSG00000196167.10	67	72	100	58	51	55
ENSG00000232593.7	67	59	69	59	56	59
ENSG00000143595.13	67	57	46	14	12	22
ENSG00000158825.6	66	71	57	46	58	39
ENSG00000134461.16	66	58	65	48	77	77
ENSG00000167705.12	66	84	81	43	57	58
ENSG00000184305.15	66	59	55	59	55	56
ENSG00000161048.11	66	74	58	55	73	60
ENSG00000171121.16	66	55	60	65	50	53
ENSG00000180881.19	66	64	70	37	33	47
ENSG00000102445.18	66	79	89	76	59	58
ENSG00000187372.11	66	88	75	96	104	111
ENSG00000269982.1	66	71	87	82	72	68
ENSG00000248866.1	66	75	78	49	82	50
ENSG00000121380.12	66	69	57	51	55	52
ENSG00000120322.4	66	90	80	126	96	106
ENSG00000184557.4	66	66	64	53	28	50
ENSG00000160999.10	66	100	80	75	57	66
ENSG00000160051.11	66	69	76	87	71	70
ENSG00000240875.6	66	53	53	37	45	37
ENSG00000233854.2	66	59	54	43	59	50
ENSG00000197279.4	66	76	66	60	77	55
ENSG00000184056.14	66	63	76	75	59	66
ENSG00000125434.11	66	71	80	76	83	70
ENSG00000229970.3	66	92	73	59	55	60
ENSG00000099834.18	66	69	64	14	20	30
ENSG00000136367.14	65	59	68	46	23	41
ENSG00000163536.12	65	81	89	166	137	144
ENSG00000158828.8	65	67	59	62	50	53
ENSG00000278133.1	65	67	73	33	38	39
ENSG00000215030.5	65	56	80	59	62	67
ENSG00000198929.13	65	68	82	63	84	75
ENSG00000111224.14	65	55	70	47	51	61
ENSG00000138642.14	65	47	54	15	19	12
ENSG00000224546.2	65	41	45	34	31	38
ENSG00000141738.14	65	74	55	108	98	96
ENSG00000126561.16	65	65	73	80	75	75
ENSG00000160117.16	65	66	71	96	116	83
ENSG00000127415.13	65	73	85	58	65	59
ENSG00000182325.11	65	85	66	70	78	89
ENSG00000183134.5	65	61	70	58	67	57
ENSG00000225077.3	65	56	75	69	63	56
ENSG00000280254.1	65	61	64	41	49	48
ENSG00000177721.4	65	47	72	35	28	51
ENSG00000251321.1	65	59	85	90	80	89
ENSG00000248932.6	65	60	57	60	52	51
ENSG00000164758.7	65	55	59	54	40	54
ENSG00000120093.11	65	72	96	17	17	27
ENSG00000104903.5	65	64	62	78	59	68
ENSG00000116675.16	65	45	50	58	50	50
ENSG00000162004.17	64	98	115	52	51	48
ENSG00000010318.21	64	68	67	56	61	58
ENSG00000230490.3	64	55	66	66	46	62
ENSG00000222033.1	64	34	52	58	32	36
ENSG00000170113.16	64	54	54	48	55	69
ENSG00000285533.2	64	49	66	36	41	42
ENSG00000111012.10	64	71	73	71	66	83
ENSG00000154642.11	64	67	61	60	63	73
ENSG00000244128.7	64	58	76	5	7	4
ENSG00000132570.14	64	90	79	66	67	69
ENSG00000171084.15	64	75	72	48	32	62
ENSG00000176894.10	64	80	92	54	66	70
ENSG00000104427.12	64	49	64	57	51	59
ENSG00000063127.16	64	62	84	54	43	51
ENSG00000260565.7	64	60	57	71	56	61
ENSG00000204564.12	64	53	63	68	35	57
ENSG00000100767.16	64	76	77	62	71	65
ENSG00000145476.16	64	54	75	49	42	62
ENSG00000172006.12	64	67	78	53	59	77
ENSG00000103269.13	64	66	82	73	52	75
ENSG00000279407.1	64	73	85	66	73	79
ENSG00000168016.14	64	95	95	66	49	66
ENSG00000165985.10	64	58	69	43	49	48
ENSG00000136840.19	64	81	81	91	93	87
ENSG00000168280.17	64	47	72	87	79	73
ENSG00000142961.14	64	53	81	41	34	29
ENSG00000181031.16	64	66	77	80	80	70
ENSG00000236155.6	64	67	83	84	103	74
ENSG00000161243.9	64	70	76	76	85	80
ENSG00000186567.13	63	117	103	58	48	41
ENSG00000136826.15	63	92	84	34	27	17
ENSG00000178882.15	63	79	64	47	43	35
ENSG00000006638.11	63	55	62	57	50	45
ENSG00000110243.11	63	57	75	108	92	95
ENSG00000176771.17	63	84	62	61	57	79
ENSG00000226476.5	63	51	67	55	68	87
ENSG00000123243.15	63	56	72	29	30	30
ENSG00000164953.15	63	50	76	57	64	77
ENSG00000158246.8	63	78	75	113	92	87
ENSG00000267221.3	63	50	57	64	58	60
ENSG00000153291.16	63	59	84	51	61	84
ENSG00000123810.8	63	79	78	71	70	47
ENSG00000239382.10	63	69	56	52	47	54
ENSG00000171840.12	63	54	68	90	90	78
ENSG00000136378.15	63	89	79	62	50	38
ENSG00000269858.6	63	99	88	70	62	70
ENSG00000273329.1	63	73	86	47	58	67
ENSG00000064199.6	63	69	57	28	43	37
ENSG00000267284.2	63	50	69	62	52	58
ENSG00000268996.3	63	50	63	29	43	46
ENSG00000112276.14	63	72	68	111	97	100
ENSG00000107186.16	62	98	76	274	258	267
ENSG00000006788.14	62	60	96	61	49	47
ENSG00000266402.3	62	53	74	49	47	43
ENSG00000102362.15	62	61	86	28	21	24
ENSG00000204946.10	62	86	99	90	57	79
ENSG00000103226.18	62	80	74	92	100	101
ENSG00000235859.5	62	60	66	41	45	33
ENSG00000232472.1	62	47	68	46	36	51
ENSG00000196155.13	62	47	55	64	51	48
ENSG00000153157.13	62	80	69	59	51	62
ENSG00000167971.16	62	66	70	98	90	96
ENSG00000153563.15	62	58	77	44	30	47
ENSG00000247271.7	62	43	41	16	33	29
ENSG00000246273.8	62	57	72	39	39	53
ENSG00000175806.15	62	68	65	33	46	42
ENSG00000119242.8	62	69	71	45	62	80
ENSG00000142303.14	61	48	91	51	53	60
ENSG00000151640.13	61	48	48	63	51	78
ENSG00000281344.1	61	65	61	57	41	55
ENSG00000165702.14	61	51	74	12	21	14
ENSG00000223825.5	61	51	58	48	53	38
ENSG00000114646.10	61	73	95	77	68	59
ENSG00000248015.7	61	77	69	71	70	59
ENSG00000099849.15	61	77	59	48	65	55
ENSG00000139537.11	61	47	79	49	39	47
ENSG00000213468.7	61	75	64	146	162	142
ENSG00000134030.14	61	44	62	65	59	59
ENSG00000213816.3	61	46	45	56	57	66
ENSG00000234965.2	61	64	66	67	69	83
ENSG00000119535.17	61	105	90	316	282	299
ENSG00000169851.15	61	90	58	342	324	309
ENSG00000100060.18	61	65	82	45	48	53
ENSG00000197016.12	61	61	67	54	52	70
ENSG00000182165.18	61	76	74	49	42	54
ENSG00000154102.11	61	47	64	53	51	50
ENSG00000184304.15	61	82	73	219	207	196
ENSG00000198482.13	61	58	66	55	51	59
ENSG00000182472.9	61	48	67	34	50	42
ENSG00000177096.9	61	65	76	88	57	54
ENSG00000235065.1	61	53	65	39	38	39
ENSG00000105767.3	61	56	77	63	74	73
ENSG00000272655.2	61	50	78	36	50	48
ENSG00000121903.14	61	68	78	62	81	61
ENSG00000229638.1	61	64	65	53	49	54
ENSG00000081181.8	60	58	80	121	112	107
ENSG00000231424.3	60	70	88	33	38	47
ENSG00000276644.5	60	89	64	195	183	184
ENSG00000241316.8	60	81	70	51	63	51
ENSG00000041353.10	60	45	56	32	28	43
ENSG00000237854.3	60	63	57	37	55	46
ENSG00000176973.8	60	52	63	34	50	49
ENSG00000155970.12	60	70	63	53	55	42
ENSG00000258320.1	60	66	51	48	31	34
ENSG00000001626.15	60	62	87	24	43	27
ENSG00000087085.15	60	67	64	67	64	75
ENSG00000260853.2	60	76	107	78	74	69
ENSG00000283050.2	60	49	60	68	50	46
ENSG00000233396.8	60	66	84	72	41	67
ENSG00000288009.1	60	58	91	52	41	49
ENSG00000231245.2	60	52	47	51	45	59
ENSG00000168421.13	60	42	51	59	49	55
ENSG00000150722.10	60	59	90	83	62	105
ENSG00000256417.1	60	53	64	67	60	62
ENSG00000105865.11	60	54	62	50	52	41
ENSG00000169403.12	60	45	65	62	58	54
ENSG00000083290.20	60	63	77	62	62	61
ENSG00000115137.12	60	56	49	37	32	47
ENSG00000164294.14	60	68	78	52	60	43
ENSG00000164620.9	59	69	74	85	61	74
ENSG00000215158.9	59	59	59	51	31	48
ENSG00000104177.18	59	60	63	32	28	43
ENSG00000149927.18	59	80	99	39	38	47
ENSG00000250682.6	59	73	71	60	63	42
ENSG00000186301.8	59	70	79	74	52	82
ENSG00000106538.10	59	83	64	59	56	61
ENSG00000148225.16	59	59	88	79	89	75
ENSG00000089847.12	59	60	82	85	57	87
ENSG00000141337.12	59	38	56	89	57	70
ENSG00000197748.12	59	57	65	58	47	55
ENSG00000088543.15	59	43	43	67	64	84
ENSG00000165171.11	59	62	68	37	43	49
ENSG00000260918.1	59	56	54	22	25	22
ENSG00000132639.12	59	67	58	56	43	66
ENSG00000213398.8	59	76	80	71	74	82
ENSG00000186088.16	59	49	41	50	35	44
ENSG00000112852.7	59	52	47	56	53	44
ENSG00000135722.9	59	89	83	56	56	67
ENSG00000167992.13	59	75	59	386	352	394
ENSG00000137877.10	59	84	75	68	37	53
ENSG00000257261.6	59	50	63	49	44	51
ENSG00000225548.7	59	69	77	72	81	67
ENSG00000162814.11	59	84	106	67	56	76
ENSG00000267249.1	59	57	42	53	53	43
ENSG00000111817.17	58	56	43	65	66	50
ENSG00000132470.14	58	56	78	60	52	57
ENSG00000157429.16	58	79	76	61	56	52
ENSG00000180422.3	58	81	88	75	57	52
ENSG00000178075.20	58	52	47	38	39	44
ENSG00000172478.18	58	60	91	31	37	35
ENSG00000181315.11	58	55	54	62	59	58
ENSG00000183208.12	58	57	62	38	46	49
ENSG00000267102.1	58	59	64	35	37	46
ENSG00000278619.5	58	55	50	52	41	47
ENSG00000259803.7	58	71	63	168	184	214
ENSG00000166289.6	58	49	44	48	59	30
ENSG00000226415.1	58	42	50	51	62	52
ENSG00000232838.4	58	56	57	55	70	55
ENSG00000132429.10	58	64	58	68	73	67
ENSG00000150477.15	58	66	70	50	48	44
ENSG00000267040.6	58	37	49	38	44	43
ENSG00000253525.1	58	56	60	29	39	23
ENSG00000157703.15	58	30	60	33	38	25
ENSG00000155085.15	58	49	53	41	34	35
ENSG00000264577.1	58	69	71	66	71	64
ENSG00000178772.7	58	145	89	457	451	462
ENSG00000203739.4	58	58	53	44	37	52
ENSG00000253706.5	58	42	42	37	40	46
ENSG00000196557.13	58	58	55	152	137	141
ENSG00000232434.2	58	59	65	42	53	54
ENSG00000163807.6	58	62	60	65	74	83
ENSG00000146250.7	58	36	30	26	21	15
ENSG00000227906.8	58	53	51	13	11	20
ENSG00000286329.1	57	41	52	51	59	67
ENSG00000229939.1	57	57	55	39	35	50
ENSG00000162676.12	57	67	64	87	93	102
ENSG00000125850.11	57	55	34	81	80	84
ENSG00000132357.14	57	71	32	103	97	92
ENSG00000285280.2	57	50	63	42	44	55
ENSG00000237505.8	57	54	58	5	10	12
ENSG00000261455.1	57	38	57	29	45	65
ENSG00000106366.8	57	31	62	95	87	91
ENSG00000219607.3	57	49	55	30	32	43
ENSG00000228626.1	57	51	53	85	59	71
ENSG00000204894.4	57	48	55	23	44	55
ENSG00000257704.4	57	74	69	63	64	52
ENSG00000226180.3	57	49	58	48	51	45
ENSG00000203930.12	57	57	54	27	35	32
ENSG00000185652.12	57	83	53	55	62	48
ENSG00000177679.16	57	66	75	76	66	69
ENSG00000204147.10	57	72	68	62	60	64
ENSG00000204947.9	57	44	65	49	69	61
ENSG00000271147.8	57	76	57	89	91	85
ENSG00000176387.7	57	50	29	84	70	71
ENSG00000159433.12	57	67	80	47	46	51
ENSG00000174469.23	57	56	53	25	24	21
ENSG00000076356.7	57	61	69	90	72	86
ENSG00000188033.10	57	53	75	33	36	28
ENSG00000284946.1	57	85	88	58	62	78
ENSG00000133710.15	57	55	75	56	55	57
ENSG00000273045.6	57	63	77	35	46	33
ENSG00000197808.12	57	61	64	48	36	48
ENSG00000255135.4	57	66	67	33	47	53
ENSG00000238142.2	57	59	55	37	52	44
ENSG00000117480.16	57	63	62	64	44	58
ENSG00000118513.19	57	78	74	80	90	82
ENSG00000115363.14	57	49	44	85	84	92
ENSG00000162670.11	57	71	75	135	97	113
ENSG00000184154.14	56	53	79	42	49	37
ENSG00000231991.4	56	55	48	38	36	37
ENSG00000273066.5	56	57	52	33	49	42
ENSG00000203907.9	56	70	64	64	70	87
ENSG00000243176.6	56	39	47	35	24	20
ENSG00000185924.7	56	64	66	137	124	128
ENSG00000184227.8	56	62	62	67	67	60
ENSG00000259704.2	56	46	66	25	16	26
ENSG00000254759.1	56	51	50	36	52	45
ENSG00000271976.1	56	64	60	58	61	60
ENSG00000163328.13	56	44	45	51	39	67
ENSG00000268858.2	56	60	74	51	55	54
ENSG00000065665.21	56	64	73	52	80	53
ENSG00000278967.1	56	69	67	74	64	90
ENSG00000119636.16	56	37	52	53	48	54
ENSG00000162999.13	56	66	56	38	59	50
ENSG00000259153.2	56	52	57	42	29	41
ENSG00000182185.18	56	48	68	34	36	43
ENSG00000113522.14	56	67	82	69	70	77
ENSG00000128482.16	56	61	87	69	62	68
ENSG00000183682.8	56	52	86	41	44	47
ENSG00000270194.1	56	60	87	52	47	56
ENSG00000221944.8	56	71	61	68	76	72
ENSG00000134853.12	56	71	70	161	173	167
ENSG00000105617.4	56	55	54	58	66	63
ENSG00000197714.9	55	37	60	55	43	71
ENSG00000103742.12	55	45	60	88	86	80
ENSG00000186615.11	55	57	66	52	52	49
ENSG00000197272.2	55	50	64	34	31	43
ENSG00000178977.3	55	57	106	31	35	38
ENSG00000077616.11	55	39	48	42	45	56
ENSG00000258457.5	55	34	49	35	33	43
ENSG00000226329.2	55	42	68	29	35	26
ENSG00000259959.1	55	54	56	58	68	60
ENSG00000172062.16	55	64	51	49	54	61
ENSG00000163491.16	55	69	64	62	74	73
ENSG00000170917.14	55	43	54	35	54	38
ENSG00000116525.14	55	38	74	30	24	28
ENSG00000114450.10	55	40	34	56	51	61
ENSG00000115840.14	55	57	48	43	44	38
ENSG00000171827.10	55	46	51	30	53	53
ENSG00000183828.15	55	89	54	38	46	37
ENSG00000151778.11	55	47	46	37	48	38
ENSG00000268573.1	55	54	57	43	43	51
ENSG00000249242.8	55	76	73	72	82	91
ENSG00000243679.1	55	45	69	57	53	35
ENSG00000161647.18	55	52	71	77	74	71
ENSG00000229155.1	55	57	68	32	29	38
ENSG00000167772.12	55	71	65	112	110	130
ENSG00000147119.4	55	66	61	50	64	58
ENSG00000153029.14	55	45	56	29	27	24
ENSG00000239467.6	55	57	59	47	64	66
ENSG00000163734.4	55	71	75	19	24	23
ENSG00000011638.10	54	43	48	34	36	39
ENSG00000105825.14	54	45	55	20	21	33
ENSG00000197180.2	54	48	55	30	39	29
ENSG00000217165.1	54	61	57	66	65	71
ENSG00000174132.9	54	58	47	54	53	61
ENSG00000224043.8	54	45	56	46	40	43
ENSG00000166192.15	54	51	58	27	33	41
ENSG00000213888.3	54	40	72	35	28	45
ENSG00000105339.10	54	58	68	44	53	34
ENSG00000178665.16	54	59	83	51	42	46
ENSG00000130844.18	54	63	61	47	52	59
ENSG00000228544.1	54	77	91	58	47	54
ENSG00000100031.19	54	48	54	18	24	27
ENSG00000272674.3	54	31	39	56	67	65
ENSG00000225178.5	54	52	61	60	58	51
ENSG00000163521.16	54	68	81	77	70	78
ENSG00000196696.12	54	69	85	47	57	68
ENSG00000128578.10	54	69	65	59	47	63
ENSG00000185986.12	54	73	71	51	51	51
ENSG00000261189.1	54	40	55	30	29	45
ENSG00000167550.11	54	56	59	59	50	59
ENSG00000287725.1	54	47	34	46	31	39
ENSG00000163319.11	54	65	64	32	54	54
ENSG00000132881.12	54	46	50	48	39	52
ENSG00000288398.1	54	70	64	67	51	77
ENSG00000212123.4	54	59	63	73	66	62
ENSG00000146276.11	54	55	59	49	53	58
ENSG00000165078.13	54	53	55	37	44	32
ENSG00000187650.4	54	74	72	46	40	50
ENSG00000138587.6	54	60	64	56	59	69
ENSG00000237973.1	53	79	89	42	60	63
ENSG00000137404.14	53	61	58	47	52	34
ENSG00000148908.15	53	37	55	57	67	48
ENSG00000126778.12	53	59	38	70	72	86
ENSG00000184517.12	53	49	67	56	45	58
ENSG00000119514.7	53	45	53	39	28	31
ENSG00000170425.3	53	64	64	92	77	67
ENSG00000203724.11	53	41	54	34	50	46
ENSG00000285976.2	53	45	47	31	30	28
ENSG00000213742.7	53	39	58	57	50	59
ENSG00000087884.14	53	38	58	35	41	31
ENSG00000138380.18	53	63	67	56	53	65
ENSG00000064763.11	53	50	52	38	38	32
ENSG00000280351.2	53	65	57	45	37	39
ENSG00000187801.15	53	61	72	81	88	80
ENSG00000102796.11	53	65	65	47	34	52
ENSG00000080224.17	53	42	53	15	23	26
ENSG00000257511.1	53	73	72	52	42	42
ENSG00000176896.8	53	41	39	47	39	56
ENSG00000229167.2	53	53	71	41	37	39
ENSG00000263745.7	53	42	76	45	40	65
ENSG00000184792.16	52	68	54	44	40	54
ENSG00000223797.6	52	45	54	41	54	37
ENSG00000225434.3	52	71	41	48	47	49
ENSG00000149922.10	52	54	48	51	53	44
ENSG00000169239.13	52	51	54	51	39	46
ENSG00000100490.9	52	45	41	30	33	40
ENSG00000140853.15	52	70	63	41	28	36
ENSG00000258311.5	52	47	38	30	25	33
ENSG00000206195.11	52	47	47	41	43	37
ENSG00000234028.3	52	60	54	39	48	48
ENSG00000108387.15	52	44	40	28	22	27
ENSG00000215067.10	52	37	51	44	46	41
ENSG00000213115.2	52	65	81	48	54	47
ENSG00000186026.7	52	46	48	36	51	44
ENSG00000174791.11	52	30	41	52	49	52
ENSG00000171962.18	52	56	54	48	57	58
ENSG00000084731.15	52	43	65	64	57	49
ENSG00000237298.10	52	49	45	47	40	51
ENSG00000089505.17	52	45	65	53	41	48
ENSG00000280079.1	52	41	41	55	30	34
ENSG00000125864.14	52	43	48	58	50	49
ENSG00000106003.13	52	39	55	136	151	112
ENSG00000102984.15	52	64	58	53	38	48
ENSG00000272686.1	52	66	47	32	35	39
ENSG00000180354.16	52	45	36	54	61	64
ENSG00000235381.1	52	39	50	39	34	43
ENSG00000228956.8	52	55	67	64	96	63
ENSG00000133169.6	52	87	59	312	348	340
ENSG00000185245.8	52	44	73	38	46	43
ENSG00000237978.6	52	47	50	26	51	38
ENSG00000112183.15	52	51	43	46	56	56
ENSG00000215190.9	52	52	51	40	40	47
ENSG00000280239.1	52	58	76	49	54	61
ENSG00000160360.13	52	40	49	71	59	81
ENSG00000120458.11	51	49	56	73	50	49
ENSG00000255284.2	51	59	80	56	60	52
ENSG00000160345.13	51	58	34	28	28	36
ENSG00000143951.16	51	44	60	43	66	53
ENSG00000177337.8	51	60	76	36	46	43
ENSG00000204682.8	51	61	73	49	55	48
ENSG00000231789.2	51	40	62	44	28	49
ENSG00000251192.7	51	55	64	48	60	68
ENSG00000142675.18	51	69	56	56	66	40
ENSG00000127561.15	51	53	59	63	76	78
ENSG00000287837.1	51	44	54	39	26	30
ENSG00000164008.16	51	51	55	44	56	32
ENSG00000109705.8	51	68	64	37	50	53
ENSG00000272977.1	51	69	57	58	37	41
ENSG00000158186.13	51	53	51	50	58	53
ENSG00000273142.1	51	60	63	47	42	57
ENSG00000213062.5	51	58	69	54	63	70
ENSG00000179520.11	51	50	60	35	34	38
ENSG00000124602.10	51	56	65	36	33	56
ENSG00000204576.11	51	55	41	41	45	28
ENSG00000181634.8	51	27	32	8	6	15
ENSG00000175768.13	51	87	71	68	79	74
ENSG00000246082.2	50	59	59	75	56	52
ENSG00000213315.5	50	46	57	50	55	48
ENSG00000185269.12	50	44	48	125	125	124
ENSG00000131650.14	50	53	75	89	67	73
ENSG00000237126.8	50	65	44	51	52	51
ENSG00000251169.2	50	50	53	39	56	29
ENSG00000196550.10	50	48	39	65	57	50
ENSG00000229953.1	50	67	59	27	21	21
ENSG00000159733.13	50	49	48	50	47	52
ENSG00000259865.1	50	38	45	38	24	39
ENSG00000214199.3	50	38	68	51	41	39
ENSG00000277534.1	50	41	37	41	28	23
ENSG00000102890.16	50	55	47	41	39	45
ENSG00000247796.3	50	55	38	44	56	42
ENSG00000076706.17	50	50	53	108	101	103
ENSG00000198468.9	50	40	55	38	43	38
ENSG00000267440.2	50	41	48	19	18	25
ENSG00000196436.8	50	66	81	61	68	58
ENSG00000158806.14	50	39	56	39	40	39
ENSG00000279738.1	50	55	50	42	42	43
ENSG00000138646.9	50	60	37	101	87	85
ENSG00000198932.13	50	50	51	65	50	58
ENSG00000166153.16	50	50	70	50	57	56
ENSG00000011332.19	50	51	71	82	67	75
ENSG00000109158.11	49	67	43	26	26	15
ENSG00000117262.19	49	45	58	38	48	45
ENSG00000286099.1	49	40	63	50	44	36
ENSG00000150054.18	49	54	31	29	31	37
ENSG00000149582.16	49	63	62	49	34	46
ENSG00000163795.14	49	45	47	35	31	26
ENSG00000247092.7	49	52	57	39	45	55
ENSG00000130775.16	49	83	77	64	60	66
ENSG00000275131.3	49	55	62	73	49	56
ENSG00000154262.13	49	41	47	15	18	19
ENSG00000267454.6	49	60	56	55	71	66
ENSG00000248515.2	49	42	42	34	31	35
ENSG00000067191.16	49	51	67	75	71	65
ENSG00000263843.1	49	74	59	60	62	44
ENSG00000184719.12	49	57	53	38	27	53
ENSG00000185261.14	49	51	47	57	65	77
ENSG00000267317.2	49	57	61	44	40	47
ENSG00000156509.14	49	45	78	75	57	56
ENSG00000204610.13	49	50	63	83	59	90
ENSG00000214021.16	49	48	52	47	30	56
ENSG00000270405.1	49	30	46	27	42	42
ENSG00000239415.1	49	54	51	54	41	48
ENSG00000234494.7	49	35	39	21	29	23
ENSG00000130023.16	49	50	56	40	54	63
ENSG00000189164.15	49	65	59	50	47	62
ENSG00000196357.11	49	44	48	36	36	40
ENSG00000061455.11	49	46	56	20	26	14
ENSG00000149050.10	48	40	52	31	38	31
ENSG00000287126.1	48	58	80	72	73	69
ENSG00000100068.13	48	58	62	47	48	55
ENSG00000159714.11	48	44	50	44	40	40
ENSG00000234912.12	48	41	42	28	28	30
ENSG00000172901.20	48	72	66	64	62	60
ENSG00000179241.13	48	52	67	41	43	53
ENSG00000178460.18	48	43	29	38	52	56
ENSG00000184160.8	48	38	48	74	88	76
ENSG00000249855.1	48	41	44	21	33	40
ENSG00000111846.17	48	46	43	40	43	42
ENSG00000235109.7	48	56	60	48	35	37
ENSG00000180089.5	48	66	55	99	115	113
ENSG00000085465.13	48	36	61	61	42	58
ENSG00000173213.9	48	36	34	23	25	34
ENSG00000224141.6	48	58	50	36	41	35
ENSG00000225361.4	48	33	54	15	11	10
ENSG00000139625.13	48	58	53	50	34	40
ENSG00000230844.3	48	36	39	25	38	35
ENSG00000261351.2	48	60	55	38	48	44
ENSG00000225377.6	48	48	56	36	42	52
ENSG00000050327.15	48	69	59	53	41	47
ENSG00000010278.14	48	34	63	10	16	7
ENSG00000179630.11	47	40	41	12	20	28
ENSG00000152229.18	47	66	60	82	77	73
ENSG00000137872.16	47	55	47	20	8	21
ENSG00000212694.8	47	49	59	44	37	46
ENSG00000279453.1	47	52	54	43	67	60
ENSG00000152582.14	47	35	50	27	36	29
ENSG00000220848.5	47	74	60	48	35	51
ENSG00000164296.7	47	45	62	31	42	29
ENSG00000254343.2	47	38	45	30	31	22
ENSG00000234996.4	47	40	37	39	32	33
ENSG00000242574.9	47	54	58	22	22	20
ENSG00000171885.16	47	46	56	31	14	24
ENSG00000273151.1	47	64	75	40	42	43
ENSG00000251363.3	47	53	66	46	54	49
ENSG00000134769.21	47	52	48	104	94	122
ENSG00000171033.13	47	43	36	87	78	96
ENSG00000182648.13	47	39	47	47	52	57
ENSG00000179859.9	47	42	47	37	30	42
ENSG00000138792.10	47	50	53	59	68	47
ENSG00000237380.7	47	48	43	46	39	58
ENSG00000008128.23	47	59	60	66	48	58
ENSG00000205913.7	47	46	49	25	26	27
ENSG00000206538.9	47	29	46	1	4	3
ENSG00000221990.4	47	57	52	40	45	58
ENSG00000188580.15	47	41	44	68	93	80
ENSG00000210140.1	47	40	52	13	30	30
ENSG00000204438.11	47	55	52	42	35	49
ENSG00000110195.13	47	41	57	15	15	13
ENSG00000248727.6	47	52	65	19	18	14
ENSG00000240445.4	46	46	55	69	52	56
ENSG00000118096.8	46	58	62	53	46	64
ENSG00000270629.6	46	36	44	31	30	39
ENSG00000148346.12	46	51	42	7	9	12
ENSG00000134339.8	46	55	55	8	2	6
ENSG00000091622.16	46	59	56	43	44	49
ENSG00000214748.2	46	29	34	37	33	36
ENSG00000178297.13	46	58	68	85	75	74
ENSG00000152763.17	46	65	72	56	62	77
ENSG00000183150.8	46	38	43	57	49	49
ENSG00000103599.20	46	45	58	31	35	43
ENSG00000151575.14	46	37	58	21	24	32
ENSG00000256238.1	46	38	27	21	31	37
ENSG00000178852.16	46	32	32	38	33	38
ENSG00000180229.12	46	58	74	39	36	49
ENSG00000203688.6	46	38	58	25	23	24
ENSG00000245248.8	46	33	19	40	40	36
ENSG00000125388.20	46	44	52	44	61	55
ENSG00000147202.18	46	51	65	34	26	27
ENSG00000215784.6	46	44	42	54	48	53
ENSG00000281501.1	46	50	61	30	46	48
ENSG00000165164.14	46	58	54	38	59	40
ENSG00000111664.10	46	59	50	34	34	50
ENSG00000139597.18	46	43	47	42	34	39
ENSG00000188868.14	46	36	51	93	84	73
ENSG00000011422.12	46	33	45	51	43	40
ENSG00000175536.7	46	34	40	46	50	44
ENSG00000236698.1	46	51	60	42	64	46
ENSG00000105784.15	46	48	39	26	25	37
ENSG00000132692.19	46	45	43	19	15	25
ENSG00000235890.2	46	46	62	56	63	42
ENSG00000185008.17	46	43	46	60	59	62
ENSG00000263400.8	46	62	66	35	27	25
ENSG00000084444.14	45	49	29	57	76	62
ENSG00000105792.19	45	56	36	29	41	29
ENSG00000074276.10	45	38	48	21	20	20
ENSG00000168135.4	45	34	44	25	24	27
ENSG00000133019.11	45	36	45	71	64	56
ENSG00000135407.10	45	29	30	31	24	40
ENSG00000223749.10	45	61	50	30	38	36
ENSG00000286284.1	45	57	56	61	55	67
ENSG00000152910.19	45	60	48	42	52	42
ENSG00000154065.17	45	37	38	23	11	16
ENSG00000266173.7	45	76	69	51	46	53
ENSG00000134184.13	45	58	61	82	115	101
ENSG00000174721.10	45	45	48	45	57	58
ENSG00000111087.10	45	39	56	30	28	22
ENSG00000040608.14	45	68	61	62	54	63
ENSG00000120262.10	45	60	64	59	45	46
ENSG00000247400.4	45	36	42	50	58	34
ENSG00000121653.11	45	47	40	64	68	72
ENSG00000236289.4	45	50	51	28	30	36
ENSG00000137474.22	45	21	36	27	34	43
ENSG00000106236.4	45	71	42	277	268	296
ENSG00000226383.7	45	56	52	57	48	55
ENSG00000244306.11	45	43	43	41	51	33
ENSG00000172748.14	45	28	39	50	46	37
ENSG00000186166.9	45	49	65	52	50	29
ENSG00000149925.20	45	29	22	33	37	27
ENSG00000197283.17	45	24	41	14	22	24
ENSG00000237036.5	45	43	46	47	65	48
ENSG00000258932.5	45	30	35	21	26	38
ENSG00000174871.11	45	48	49	65	84	74
ENSG00000228133.3	45	42	43	36	25	32
ENSG00000272923.1	45	37	35	51	44	32
ENSG00000265681.7	45	59	47	32	41	42
ENSG00000138622.4	45	39	44	20	19	22
ENSG00000010310.9	45	56	59	33	43	37
ENSG00000130751.10	45	55	58	74	86	76
ENSG00000248103.1	45	45	52	44	44	36
ENSG00000185664.14	45	59	56	48	36	33
ENSG00000134762.17	45	52	36	30	43	45
ENSG00000255624.3	44	41	37	43	37	32
ENSG00000137204.14	44	20	22	19	18	18
ENSG00000249853.7	44	38	53	68	59	84
ENSG00000215154.6	44	46	57	50	52	56
ENSG00000279656.1	44	39	61	38	32	30
ENSG00000184860.10	44	44	48	12	13	11
ENSG00000285728.2	44	23	34	38	22	45
ENSG00000226887.8	44	47	79	46	58	56
ENSG00000125740.14	44	49	51	53	41	66
ENSG00000245213.7	44	50	29	40	36	37
ENSG00000245060.8	44	26	41	49	31	36
ENSG00000100033.16	44	39	61	32	23	27
ENSG00000066379.15	44	48	88	80	64	61
ENSG00000254221.2	44	52	46	57	42	48
ENSG00000154146.13	44	50	35	15	15	25
ENSG00000121716.20	44	45	55	47	49	44
ENSG00000264920.2	44	30	50	11	24	19
ENSG00000174348.13	44	33	39	69	71	57
ENSG00000287263.1	44	37	42	27	21	26
ENSG00000163602.10	44	40	54	32	38	30
ENSG00000187699.10	44	40	32	34	49	38
ENSG00000260136.6	44	47	65	27	41	30
ENSG00000166349.9	44	44	71	45	39	54
ENSG00000228175.3	44	28	64	56	55	72
ENSG00000171757.16	44	36	32	41	37	53
ENSG00000106089.12	44	54	52	52	58	50
ENSG00000119681.12	44	60	65	37	41	44
ENSG00000183199.6	44	41	39	44	45	44
ENSG00000182511.12	44	84	62	218	189	178
ENSG00000165269.13	44	40	58	20	21	19
ENSG00000162746.14	44	37	45	31	24	33
ENSG00000198670.11	44	30	48	66	31	56
ENSG00000255561.7	44	46	55	27	40	26
ENSG00000245849.8	44	48	57	41	48	42
ENSG00000187808.5	44	53	56	89	85	80
ENSG00000129159.7	43	33	41	45	61	64
ENSG00000233673.7	43	39	45	22	23	19
ENSG00000213839.4	43	52	48	53	55	45
ENSG00000144199.11	43	28	47	65	45	56
ENSG00000174021.11	43	55	34	34	44	36
ENSG00000182902.14	43	42	51	52	39	33
ENSG00000152784.15	43	41	43	22	28	31
ENSG00000231908.1	43	39	41	44	33	46
ENSG00000003987.14	43	48	46	44	38	41
ENSG00000236914.4	43	27	40	26	22	23
ENSG00000116035.4	43	30	31	37	38	31
ENSG00000160188.10	43	44	51	6	16	10
ENSG00000228878.8	43	43	42	40	28	44
ENSG00000277072.5	43	49	36	35	43	45
ENSG00000143801.17	43	35	35	32	30	21
ENSG00000159374.17	43	48	43	89	66	98
ENSG00000186496.12	43	23	35	35	22	20
ENSG00000186188.10	43	42	39	40	45	55
ENSG00000224616.3	43	45	52	35	44	33
ENSG00000182552.15	43	40	51	43	70	46
ENSG00000213976.4	43	29	49	36	50	41
ENSG00000153558.16	43	49	50	55	48	50
ENSG00000196369.11	43	41	54	38	59	49
ENSG00000184949.16	43	49	56	40	38	53
ENSG00000182791.5	43	37	48	63	41	54
ENSG00000172183.15	43	37	45	37	45	59
ENSG00000144362.12	43	35	60	43	43	53
ENSG00000167524.14	43	49	45	37	35	57
ENSG00000130940.15	43	64	47	32	27	41
ENSG00000069667.16	43	43	38	18	17	26
ENSG00000268041.2	43	40	39	23	24	37
ENSG00000168273.8	43	50	53	45	58	52
ENSG00000007516.13	43	38	58	42	36	38
ENSG00000156650.14	42	47	38	39	30	36
ENSG00000144134.18	42	57	56	45	44	45
ENSG00000149305.7	42	41	57	17	15	18
ENSG00000065618.21	42	60	47	3	6	3
ENSG00000174529.7	42	52	45	41	39	47
ENSG00000159261.12	42	33	43	19	20	27
ENSG00000244687.11	42	35	42	48	36	33
ENSG00000228232.1	42	33	45	40	41	49
ENSG00000099377.14	42	48	62	68	63	65
ENSG00000211452.10	42	38	54	23	29	44
ENSG00000273576.1	42	33	38	26	30	23
ENSG00000164061.5	42	70	67	55	46	63
ENSG00000214900.11	42	29	32	24	32	23
ENSG00000215375.6	42	59	46	27	41	44
ENSG00000285053.1	42	39	54	65	56	54
ENSG00000271270.7	42	37	56	28	48	30
ENSG00000123329.19	42	50	50	35	30	43
ENSG00000278600.1	42	28	49	32	29	29
ENSG00000227124.11	42	38	53	30	31	38
ENSG00000234350.5	42	36	41	43	28	45
ENSG00000225953.3	42	35	36	30	34	40
ENSG00000156966.7	42	41	41	52	42	51
ENSG00000089091.16	42	61	45	90	80	79
ENSG00000100311.17	42	48	47	37	38	26
ENSG00000165124.18	42	40	53	44	27	49
ENSG00000137070.17	42	53	42	40	28	39
ENSG00000200534.1	42	34	40	34	40	34
ENSG00000155816.20	42	30	39	5	6	7
ENSG00000157303.11	42	37	39	25	14	6
ENSG00000204923.4	42	55	29	47	32	49
ENSG00000241852.10	42	22	32	25	35	40
ENSG00000136842.14	42	50	56	49	61	60
ENSG00000203896.10	42	51	57	58	45	55
ENSG00000232724.1	42	33	43	28	29	15
ENSG00000249863.2	42	26	31	38	29	25
ENSG00000142347.19	42	63	66	28	26	32
ENSG00000187609.16	42	64	62	68	45	45
ENSG00000147894.16	42	53	49	31	26	38
ENSG00000125898.13	42	30	43	58	53	48
ENSG00000255508.7	42	31	46	37	49	39
ENSG00000127957.18	41	45	44	43	34	34
ENSG00000233937.7	41	45	42	41	25	38
ENSG00000198865.10	41	44	40	35	44	40
ENSG00000256073.3	41	32	38	31	29	36
ENSG00000243989.9	41	65	53	45	45	42
ENSG00000254682.1	41	40	39	44	34	46
ENSG00000267383.7	41	39	46	37	39	35
ENSG00000136371.10	41	35	44	34	45	31
ENSG00000186994.11	41	35	34	38	53	35
ENSG00000148204.12	41	56	53	32	19	19
ENSG00000272711.1	41	31	42	31	39	33
ENSG00000286358.1	41	37	34	39	29	35
ENSG00000106992.19	41	64	65	69	66	78
ENSG00000174844.14	41	53	45	8	13	10
ENSG00000267904.1	41	38	48	21	22	43
ENSG00000197013.10	41	36	43	32	33	52
ENSG00000170681.7	41	43	36	29	37	42
ENSG00000205078.6	41	38	48	24	28	24
ENSG00000186472.20	41	33	43	18	14	11
ENSG00000189144.13	41	35	44	34	35	33
ENSG00000268516.2	41	44	54	38	45	51
ENSG00000250799.10	41	28	60	45	43	42
ENSG00000048540.15	41	36	52	39	32	36
ENSG00000168661.14	41	40	58	59	49	60
ENSG00000144355.15	41	61	53	66	52	61
ENSG00000133134.11	41	38	56	54	70	58
ENSG00000108786.10	41	31	36	27	38	25
ENSG00000145416.13	41	47	37	30	31	27
ENSG00000053747.16	41	47	44	27	24	24
ENSG00000173083.15	41	45	48	22	13	27
ENSG00000180953.11	41	52	51	54	65	55
ENSG00000111801.16	41	41	52	14	20	17
ENSG00000257365.8	41	38	37	41	39	25
ENSG00000167964.13	41	66	76	79	68	65
ENSG00000287594.1	41	54	33	15	28	22
ENSG00000280120.1	40	50	51	43	56	37
ENSG00000171984.15	40	48	48	67	66	80
ENSG00000119411.11	40	49	40	50	44	48
ENSG00000213185.7	40	49	44	49	27	41
ENSG00000257335.8	40	49	76	132	98	112
ENSG00000273247.5	40	50	48	47	45	37
ENSG00000137561.5	40	45	43	47	39	34
ENSG00000234327.8	40	34	25	41	36	40
ENSG00000205559.5	40	33	56	38	29	23
ENSG00000276045.3	40	32	37	13	38	31
ENSG00000213232.2	40	34	64	32	20	34
ENSG00000205835.9	40	34	43	29	29	32
ENSG00000228709.1	40	38	48	47	53	65
ENSG00000143554.14	40	41	64	55	58	55
ENSG00000254837.2	40	30	31	30	44	27
ENSG00000221817.10	40	42	28	25	34	32
ENSG00000243766.8	40	29	40	14	16	12
ENSG00000110887.8	40	45	48	18	16	17
ENSG00000244062.1	40	51	39	41	49	39
ENSG00000122176.12	40	31	33	20	23	26
ENSG00000242294.6	40	59	59	54	48	51
ENSG00000124613.8	40	23	37	54	38	49
ENSG00000143479.17	40	36	30	47	40	38
ENSG00000267745.1	40	30	30	15	34	19
ENSG00000182580.3	40	48	43	21	26	14
ENSG00000118804.8	40	21	25	23	30	23
ENSG00000249464.6	40	34	48	34	43	29
ENSG00000230076.1	40	41	37	29	41	31
ENSG00000213963.6	40	33	54	24	30	34
ENSG00000269313.5	40	40	43	48	25	38
ENSG00000184441.4	40	40	60	27	16	25
ENSG00000258949.1	40	57	35	39	64	55
ENSG00000236496.2	40	40	29	34	44	38
ENSG00000282936.2	40	42	57	40	31	34
ENSG00000187796.14	40	38	42	37	36	39
ENSG00000181524.6	40	32	37	24	33	24
ENSG00000187045.18	40	32	35	37	30	24
ENSG00000232093.1	40	39	36	22	31	32
ENSG00000177283.7	40	47	45	33	40	44
ENSG00000140905.10	39	38	36	40	46	55
ENSG00000131378.14	39	19	42	20	22	24
ENSG00000197020.11	39	29	37	18	24	30
ENSG00000215440.12	39	50	44	52	46	51
ENSG00000279762.3	39	49	53	27	39	26
ENSG00000225265.2	39	39	35	35	29	43
ENSG00000269335.5	39	53	49	36	36	60
ENSG00000204348.10	39	20	35	32	39	32
ENSG00000166770.11	39	38	53	40	30	20
ENSG00000257285.6	39	72	56	35	45	48
ENSG00000137261.14	39	45	47	19	30	24
ENSG00000135362.14	39	52	35	59	57	44
ENSG00000231889.7	39	30	38	34	43	35
ENSG00000174501.14	39	44	33	37	25	38
ENSG00000164093.17	39	39	39	34	33	24
ENSG00000225177.6	39	41	61	20	32	31
ENSG00000156453.13	39	44	43	23	12	22
ENSG00000136542.9	39	36	37	7	10	6
ENSG00000228889.7	39	34	36	30	36	36
ENSG00000277149.5	39	47	33	38	25	31
ENSG00000055732.13	39	45	40	17	17	22
ENSG00000277203.1	39	44	35	43	35	34
ENSG00000137752.24	39	42	38	8	8	17
ENSG00000133983.16	39	62	48	43	48	49
ENSG00000218426.5	39	34	38	35	28	35
ENSG00000154917.11	39	20	37	32	29	35
ENSG00000270714.1	39	36	43	27	45	40
ENSG00000180574.3	39	28	47	32	29	30
ENSG00000227038.3	39	30	45	38	30	41
ENSG00000125775.15	39	38	53	25	28	30
ENSG00000266962.2	39	53	49	50	38	47
ENSG00000189410.12	39	34	30	31	15	28
ENSG00000068831.19	39	52	62	69	46	70
ENSG00000143178.13	39	33	34	33	32	32
ENSG00000249592.6	39	57	51	62	46	71
ENSG00000159164.10	39	49	44	40	37	40
ENSG00000172367.16	38	35	37	21	19	15
ENSG00000214855.9	38	28	33	59	30	30
ENSG00000163704.12	38	51	50	51	60	42
ENSG00000175611.12	38	34	55	38	40	42
ENSG00000137642.13	38	53	39	69	64	68
ENSG00000139292.13	38	62	39	130	118	111
ENSG00000188816.3	38	42	35	35	60	49
ENSG00000238197.6	38	29	32	29	17	23
ENSG00000140993.11	38	32	57	31	56	56
ENSG00000128394.17	38	27	24	18	31	22
ENSG00000228224.3	38	21	36	16	25	35
ENSG00000243694.3	38	45	44	63	63	61
ENSG00000075826.17	38	50	72	50	34	40
ENSG00000181856.15	38	51	45	61	51	48
ENSG00000189376.12	38	55	68	58	41	41
ENSG00000236609.4	38	26	27	28	19	30
ENSG00000107281.10	38	54	49	93	90	83
ENSG00000241764.4	38	30	40	28	38	31
ENSG00000130429.15	38	31	31	28	34	22
ENSG00000262001.1	38	40	47	26	23	11
ENSG00000124549.14	38	37	56	25	31	46
ENSG00000198650.11	38	51	49	65	50	56
ENSG00000260855.1	38	47	46	42	33	47
ENSG00000286797.1	38	40	25	30	29	29
ENSG00000159712.10	38	43	35	40	27	31
ENSG00000188185.12	38	41	42	36	30	30
ENSG00000161010.15	38	41	46	41	50	61
ENSG00000119703.14	38	37	36	30	20	26
ENSG00000232949.2	38	52	43	42	44	38
ENSG00000168802.13	38	35	28	16	26	27
ENSG00000115318.12	38	36	32	50	40	44
ENSG00000204177.10	38	34	34	29	25	22
ENSG00000176024.18	37	40	48	35	31	40
ENSG00000160401.15	37	37	39	41	37	38
ENSG00000242861.1	37	55	59	35	32	33
ENSG00000250102.6	37	50	45	14	13	24
ENSG00000185133.14	37	29	33	29	28	32
ENSG00000100902.11	37	51	45	33	56	26
ENSG00000270959.1	37	28	41	22	19	25
ENSG00000204685.7	37	24	30	42	36	24
ENSG00000142396.10	37	61	58	62	55	52
ENSG00000159184.7	37	31	42	14	8	16
ENSG00000140280.14	37	44	54	37	50	35
ENSG00000160781.17	37	38	60	23	25	25
ENSG00000226363.3	37	36	22	10	23	20
ENSG00000137501.17	37	75	48	66	60	57
ENSG00000269743.3	37	57	44	51	54	45
ENSG00000134612.12	37	25	27	14	20	12
ENSG00000205220.12	37	38	32	7	15	17
ENSG00000230082.1	37	46	32	54	47	56
ENSG00000251487.1	37	20	26	30	17	22
ENSG00000224086.6	37	40	44	38	40	34
ENSG00000206341.7	37	41	28	12	20	14
ENSG00000254469.7	37	32	28	24	27	23
ENSG00000159761.15	37	39	37	30	36	42
ENSG00000126603.8	37	39	24	38	29	32
ENSG00000255455.2	37	65	60	33	28	32
ENSG00000141540.11	37	43	59	48	53	64
ENSG00000161664.7	37	24	36	15	21	16
ENSG00000074370.18	37	45	46	91	63	82
ENSG00000176909.12	37	35	28	32	25	29
ENSG00000262468.6	37	33	52	28	18	24
ENSG00000162194.12	37	42	43	13	23	22
ENSG00000279088.1	37	30	28	22	25	27
ENSG00000139190.16	37	51	55	42	36	25
ENSG00000227398.4	37	41	64	43	25	30
ENSG00000249859.11	37	54	47	43	44	37
ENSG00000111077.17	37	21	36	30	26	34
ENSG00000254101.7	37	31	33	9	19	13
ENSG00000276900.1	37	21	32	23	23	26
ENSG00000167972.14	37	42	51	37	28	32
ENSG00000198208.11	37	25	54	27	46	48
ENSG00000188542.9	37	41	42	31	35	28
ENSG00000285979.1	37	26	27	24	19	14
ENSG00000112599.9	37	45	60	53	39	55
ENSG00000176826.15	37	44	37	33	41	50
ENSG00000237310.2	37	28	30	31	38	33
ENSG00000120251.20	37	39	48	16	17	26
ENSG00000129988.6	37	28	11	26	13	18
ENSG00000137218.10	36	37	38	49	26	26
ENSG00000278922.1	36	28	26	27	26	23
ENSG00000234899.10	36	36	42	38	34	41
ENSG00000253214.2	36	18	23	8	7	7
ENSG00000287356.1	36	30	39	18	12	9
ENSG00000246090.7	36	37	49	31	41	41
ENSG00000273619.1	36	23	18	23	30	26
ENSG00000185666.14	36	44	44	40	30	37
ENSG00000273314.1	36	35	37	24	34	24
ENSG00000166262.16	36	37	47	27	35	29
ENSG00000154957.14	36	58	60	56	51	57
ENSG00000253671.3	36	46	45	31	30	45
ENSG00000260920.2	36	45	42	51	48	54
ENSG00000154822.18	36	40	43	12	11	8
ENSG00000131503.21	36	38	36	42	37	33
ENSG00000254198.1	36	49	48	38	48	50
ENSG00000203814.6	36	36	46	27	32	31
ENSG00000286190.1	36	50	62	43	37	47
ENSG00000180739.14	36	38	38	59	55	63
ENSG00000133466.14	36	31	54	33	33	39
ENSG00000160284.15	36	46	28	48	28	49
ENSG00000259207.7	36	19	28	20	13	19
ENSG00000147509.14	36	37	30	26	32	26
ENSG00000123444.14	36	24	30	29	25	33
ENSG00000204967.12	36	27	31	20	18	19
ENSG00000285219.2	36	39	45	39	39	47
ENSG00000225131.2	36	41	29	23	22	21
ENSG00000007933.13	36	37	40	32	35	38
ENSG00000223803.1	36	19	33	35	24	17
ENSG00000182584.5	36	34	24	29	27	23
ENSG00000149591.17	36	38	47	38	39	45
ENSG00000214309.5	36	38	33	26	26	28
ENSG00000180525.12	36	29	34	27	18	16
ENSG00000233654.2	36	33	39	29	41	30
ENSG00000223508.5	36	38	49	35	21	27
ENSG00000158683.8	36	24	35	18	17	23
ENSG00000227502.3	36	25	43	18	31	25
ENSG00000175711.8	36	36	41	24	39	32
ENSG00000257027.1	36	36	42	27	35	44
ENSG00000261578.1	36	51	38	24	16	28
ENSG00000139187.10	36	35	35	55	42	45
ENSG00000274750.2	35	40	38	31	41	15
ENSG00000167216.17	35	44	45	49	35	45
ENSG00000105613.10	35	49	56	72	51	75
ENSG00000237172.4	35	36	36	34	32	34
ENSG00000234585.6	35	20	40	40	22	25
ENSG00000142227.11	35	38	35	65	57	61
ENSG00000287431.1	35	26	26	18	26	27
ENSG00000253716.6	35	35	32	33	28	28
ENSG00000256806.6	35	47	48	61	41	49
ENSG00000216895.9	35	38	44	32	32	31
ENSG00000188368.9	35	23	23	22	23	18
ENSG00000233954.6	35	29	26	33	32	30
ENSG00000279041.1	35	46	35	33	33	36
ENSG00000250133.2	35	37	34	26	39	31
ENSG00000267106.7	35	28	41	31	34	31
ENSG00000205277.9	35	39	52	1	4	7
ENSG00000224914.4	35	48	36	21	45	24
ENSG00000225285.1	35	34	38	28	30	16
ENSG00000004838.14	35	48	52	32	18	39
ENSG00000170049.9	35	21	30	29	30	19
ENSG00000279716.1	35	35	40	31	27	29
ENSG00000259230.1	35	25	36	30	22	26
ENSG00000113319.13	35	32	33	31	33	41
ENSG00000188747.8	35	46	66	17	18	19
ENSG00000171631.14	35	44	36	91	107	94
ENSG00000145850.9	35	35	43	22	21	21
ENSG00000184349.13	35	38	38	33	37	43
ENSG00000171119.2	35	31	54	31	39	51
ENSG00000088340.16	35	35	53	32	14	36
ENSG00000176222.9	35	38	46	22	48	41
ENSG00000132781.18	35	33	39	27	25	25
ENSG00000286532.1	35	25	40	37	24	24
ENSG00000151320.11	35	47	48	29	42	30
ENSG00000145736.14	35	32	24	17	23	37
ENSG00000243660.10	35	39	30	39	39	29
ENSG00000243678.11	35	40	37	20	35	30
ENSG00000235903.9	35	29	33	27	34	27
ENSG00000186806.5	35	25	30	31	23	37
ENSG00000108551.5	35	40	38	24	23	27
ENSG00000234840.2	35	27	28	9	15	18
ENSG00000104833.12	35	40	35	116	96	92
ENSG00000135976.19	35	39	45	38	38	38
ENSG00000107736.21	35	46	48	38	31	38
ENSG00000172497.9	35	26	40	11	11	13
ENSG00000238045.9	35	42	72	31	40	35
ENSG00000160161.9	35	61	44	47	33	49
ENSG00000145632.15	35	43	33	42	33	52
ENSG00000184012.12	34	42	47	4	11	6
ENSG00000285407.1	34	14	30	24	24	25
ENSG00000170417.16	34	40	51	64	61	78
ENSG00000159958.6	34	29	30	21	29	19
ENSG00000169860.7	34	30	39	11	5	7
ENSG00000196812.5	34	40	43	29	37	39
ENSG00000183397.5	34	33	47	29	34	31
ENSG00000121413.12	34	35	37	22	36	17
ENSG00000287260.1	34	43	47	49	38	59
ENSG00000185002.10	34	47	40	46	28	33
ENSG00000196391.11	34	44	41	33	30	41
ENSG00000167554.15	34	23	35	14	24	20
ENSG00000116729.14	34	35	51	7	7	3
ENSG00000262580.5	34	26	27	14	14	22
ENSG00000254109.6	34	22	31	17	14	16
ENSG00000162594.16	34	42	50	19	21	16
ENSG00000223813.3	34	25	35	31	41	18
ENSG00000110244.7	34	23	31	6	9	4
ENSG00000243709.1	34	19	25	10	12	14
ENSG00000180336.18	34	29	31	28	35	23
ENSG00000224271.7	34	31	49	23	27	27
ENSG00000274225.1	34	19	24	38	22	23
ENSG00000180211.5	34	29	29	23	21	22
ENSG00000243302.3	34	38	53	34	32	29
ENSG00000251138.7	34	21	31	26	20	18
ENSG00000258038.6	34	28	27	23	25	19
ENSG00000269386.5	34	42	30	31	20	32
ENSG00000257698.2	34	36	45	35	33	39
ENSG00000248124.7	34	30	29	21	21	26
ENSG00000196912.12	34	39	33	21	29	30
ENSG00000178997.11	34	25	24	9	10	8
ENSG00000248144.6	34	45	33	9	13	4
ENSG00000286523.1	34	39	26	43	51	52
ENSG00000122861.16	34	31	32	28	45	21
ENSG00000232442.1	34	21	45	36	30	25
ENSG00000053108.17	34	22	29	3	5	3
ENSG00000120693.13	34	31	16	93	85	85
ENSG00000176386.9	34	47	44	33	40	28
ENSG00000238062.6	34	36	35	57	40	32
ENSG00000280347.1	34	36	34	25	19	23
ENSG00000261150.2	34	56	61	68	44	53
ENSG00000227081.5	34	24	20	19	20	21
ENSG00000258839.3	34	30	43	21	20	15
ENSG00000254285.3	33	27	25	28	24	32
ENSG00000104863.12	33	30	31	49	34	40
ENSG00000185495.10	33	27	41	26	33	46
ENSG00000168062.10	33	33	38	31	22	25
ENSG00000162897.16	33	34	39	2	10	6
ENSG00000253958.2	33	23	31	25	23	30
ENSG00000166173.11	33	41	38	40	28	34
ENSG00000240356.6	33	18	28	21	24	15
ENSG00000171234.14	33	34	31	35	34	26
ENSG00000145743.15	33	31	32	26	17	20
ENSG00000235560.4	33	32	26	28	31	35
ENSG00000135835.12	33	26	27	24	14	22
ENSG00000160050.14	33	31	46	43	54	52
ENSG00000166578.10	33	27	33	58	23	30
ENSG00000287678.1	33	41	40	35	33	42
ENSG00000279159.1	33	46	39	42	49	57
ENSG00000189233.12	33	37	43	6	15	19
ENSG00000198093.11	33	39	29	35	34	40
ENSG00000151917.18	33	30	20	28	14	25
ENSG00000213123.11	33	24	23	35	32	26
ENSG00000257913.2	33	25	28	20	21	12
ENSG00000181404.17	33	30	31	36	41	34
ENSG00000273311.1	33	30	28	50	40	34
ENSG00000224080.1	33	30	32	24	29	24
ENSG00000227963.1	33	39	32	23	24	22
ENSG00000285637.2	33	22	30	25	24	27
ENSG00000135605.13	33	24	17	12	14	11
ENSG00000141497.14	33	36	27	29	21	25
ENSG00000256667.6	33	37	35	36	37	32
ENSG00000053328.8	33	15	39	22	17	31
ENSG00000270441.1	33	20	29	21	22	17
ENSG00000248238.2	33	30	42	30	26	38
ENSG00000111181.12	33	28	37	104	79	95
ENSG00000213889.10	33	23	37	27	30	26
ENSG00000161265.15	33	40	41	40	52	43
ENSG00000260219.2	33	36	36	35	33	38
ENSG00000231584.8	33	44	53	31	25	48
ENSG00000113231.13	33	23	35	27	22	22
ENSG00000103187.8	33	25	37	42	40	48
ENSG00000257512.1	33	49	57	30	47	35
ENSG00000267327.2	33	44	34	27	48	41
ENSG00000267470.6	33	21	18	26	23	34
ENSG00000131015.5	33	33	36	45	35	29
ENSG00000279145.2	33	17	48	29	31	37
ENSG00000131037.15	33	36	40	34	33	33
ENSG00000158292.7	33	30	27	18	17	21
ENSG00000166086.13	33	37	40	41	34	37
ENSG00000224411.3	33	30	38	41	44	48
ENSG00000120256.11	33	28	35	29	40	37
ENSG00000240731.1	33	30	26	29	25	27
ENSG00000196839.13	33	45	44	27	19	26
ENSG00000257557.2	33	31	32	21	19	25
ENSG00000255031.5	33	36	42	22	22	26
ENSG00000237094.12	32	55	54	40	35	32
ENSG00000226688.7	32	42	44	34	26	36
ENSG00000143028.9	32	37	51	31	38	31
ENSG00000172476.4	32	26	33	15	22	27
ENSG00000224631.4	32	29	33	26	19	26
ENSG00000119866.22	32	31	32	10	5	4
ENSG00000225873.4	32	41	39	42	32	44
ENSG00000214146.3	32	22	26	22	22	23
ENSG00000069493.15	32	22	26	24	22	24
ENSG00000178462.12	32	27	39	3	4	3
ENSG00000186364.12	32	22	30	33	28	22
ENSG00000269439.6	32	23	24	23	18	21
ENSG00000270504.1	32	28	41	15	10	24
ENSG00000138080.14	32	28	42	36	38	29
ENSG00000197872.11	32	27	46	103	116	101
ENSG00000110031.12	32	32	41	29	24	29
ENSG00000196154.12	32	46	50	62	58	64
ENSG00000272556.2	32	36	52	42	33	38
ENSG00000255320.1	32	20	28	27	14	25
ENSG00000213713.3	32	31	20	25	20	26
ENSG00000173918.15	32	27	28	15	7	9
ENSG00000276728.1	32	26	46	28	28	31
ENSG00000180764.13	32	42	36	28	26	20
ENSG00000182489.9	32	42	51	30	44	23
ENSG00000110455.14	32	46	48	16	13	16
ENSG00000182612.10	32	19	28	15	21	18
ENSG00000095059.16	32	52	68	43	58	48
ENSG00000239857.7	32	34	31	26	36	21
ENSG00000073067.14	32	22	35	27	18	20
ENSG00000280195.1	32	32	38	20	29	35
ENSG00000269378.1	32	36	28	31	24	23
ENSG00000224699.9	32	45	32	23	29	30
ENSG00000151023.17	32	40	27	24	19	23
ENSG00000105519.17	32	33	30	25	20	38
ENSG00000246582.3	32	27	32	42	38	46
ENSG00000185100.10	32	47	38	24	29	35
ENSG00000186666.6	32	28	47	31	25	45
ENSG00000285656.1	32	27	31	37	21	30
ENSG00000167733.13	32	24	25	47	45	50
ENSG00000156076.10	32	22	27	26	40	37
ENSG00000042832.12	32	32	32	18	9	12
ENSG00000229131.1	32	34	31	36	29	29
ENSG00000166503.9	32	56	26	162	147	198
ENSG00000251026.2	32	25	23	21	20	22
ENSG00000280832.1	32	39	33	27	22	33
ENSG00000144648.16	32	44	32	27	34	42
ENSG00000243547.1	32	33	30	20	27	30
ENSG00000151687.14	32	24	31	32	25	28
ENSG00000253944.1	32	21	28	30	29	30
ENSG00000159905.14	32	52	46	30	41	43
ENSG00000263731.1	32	45	33	40	49	45
ENSG00000267493.4	32	37	38	30	25	21
ENSG00000274265.5	32	27	29	26	31	34
ENSG00000223572.9	32	20	31	28	21	24
ENSG00000272462.3	32	39	38	24	15	18
ENSG00000144730.18	31	30	36	28	36	36
ENSG00000205464.12	31	24	30	49	48	35
ENSG00000150672.17	31	34	33	13	14	14
ENSG00000109738.11	31	20	31	24	26	22
ENSG00000286403.1	31	27	45	37	48	45
ENSG00000089163.4	31	47	44	19	32	24
ENSG00000121769.8	31	32	27	28	32	34
ENSG00000214719.13	31	21	26	30	22	17
ENSG00000130943.7	31	31	32	20	15	19
ENSG00000272419.6	31	36	43	25	27	27
ENSG00000251595.7	31	26	36	57	42	36
ENSG00000135314.12	31	20	40	23	18	23
ENSG00000261238.1	31	34	23	7	17	14
ENSG00000229719.5	31	29	34	16	12	10
ENSG00000228205.1	31	25	36	17	16	14
ENSG00000267060.5	31	20	34	16	26	27
ENSG00000263089.1	31	32	38	30	23	30
ENSG00000170464.10	31	21	34	14	21	23
ENSG00000250802.7	31	18	23	25	17	34
ENSG00000267213.4	31	20	19	26	23	29
ENSG00000120594.17	31	46	44	10	14	9
ENSG00000125618.17	31	18	30	22	25	30
ENSG00000004799.8	31	28	36	15	17	15
ENSG00000281566.3	31	42	34	37	43	41
ENSG00000239883.8	31	32	28	28	21	29
ENSG00000268471.6	31	33	30	27	50	28
ENSG00000280587.1	31	29	48	30	31	39
ENSG00000278828.1	31	25	23	34	23	39
ENSG00000255970.1	31	28	32	10	7	5
ENSG00000105982.16	31	42	58	35	32	44
ENSG00000224424.8	31	36	36	24	17	26
ENSG00000123201.14	31	21	36	16	15	20
ENSG00000151773.13	31	42	41	20	22	21
ENSG00000174282.12	31	27	34	24	32	17
ENSG00000143590.14	31	31	26	57	44	60
ENSG00000131910.5	31	33	50	45	32	50
ENSG00000232759.1	31	34	40	32	22	29
ENSG00000224934.5	31	30	30	25	24	30
ENSG00000236682.2	31	22	25	22	19	18
ENSG00000156968.9	31	36	35	27	22	24
ENSG00000234129.8	31	37	29	26	20	29
ENSG00000260563.3	31	21	38	32	30	31
ENSG00000276240.2	31	25	28	4	3	5
ENSG00000186715.11	31	36	48	36	34	53
ENSG00000119782.14	31	34	29	35	26	30
ENSG00000160271.16	31	35	49	28	24	22
ENSG00000139044.12	31	43	45	70	75	86
ENSG00000160469.17	31	26	25	43	31	41
ENSG00000132849.20	31	28	29	12	14	6
ENSG00000021300.14	31	22	21	41	44	26
ENSG00000228502.1	31	33	38	25	15	22
ENSG00000099337.5	31	29	18	41	32	37
ENSG00000279443.1	31	20	42	44	32	19
ENSG00000196074.13	31	26	28	32	49	35
ENSG00000181029.9	31	25	36	16	19	17
ENSG00000138152.9	31	26	33	27	19	24
ENSG00000225762.1	31	40	42	14	21	13
ENSG00000240291.1	30	42	66	40	39	42
ENSG00000214578.5	30	38	35	44	38	26
ENSG00000188112.9	30	42	52	31	37	29
ENSG00000116574.6	30	18	18	13	22	20
ENSG00000224843.8	30	16	27	22	18	15
ENSG00000127928.13	30	25	27	30	35	33
ENSG00000257176.3	30	39	37	22	25	24
ENSG00000197479.7	30	28	37	41	35	43
ENSG00000137331.12	30	24	27	15	22	27
ENSG00000128917.8	30	36	40	25	24	33
ENSG00000121440.15	30	20	24	6	4	8
ENSG00000087303.18	30	27	40	24	14	20
ENSG00000214331.8	30	26	34	30	24	30
ENSG00000173212.4	30	20	28	17	17	17
ENSG00000143630.10	30	33	47	36	19	38
ENSG00000130649.10	30	25	25	20	21	33
ENSG00000138670.17	30	38	29	8	10	11
ENSG00000230074.2	30	22	47	26	32	28
ENSG00000147996.16	30	25	30	21	19	22
ENSG00000224893.7	30	39	33	14	18	32
ENSG00000169752.17	30	20	14	6	10	7
ENSG00000106006.6	30	31	44	23	22	30
ENSG00000115850.10	30	28	23	8	8	10
ENSG00000273899.5	30	37	39	23	34	29
ENSG00000187987.9	30	32	35	24	20	37
ENSG00000179988.14	30	29	30	34	38	45
ENSG00000137878.17	30	20	19	13	7	8
ENSG00000181409.14	30	26	22	24	23	28
ENSG00000275964.1	30	34	25	23	33	28
ENSG00000168026.18	30	22	29	22	16	19
ENSG00000217801.10	30	28	47	21	19	25
ENSG00000240489.1	30	36	28	34	34	32
ENSG00000226015.2	30	19	36	19	19	24
ENSG00000242697.2	30	30	36	29	20	30
ENSG00000263155.6	30	21	24	8	7	4
ENSG00000182685.7	30	46	32	33	27	26
ENSG00000107807.13	30	25	25	40	33	45
ENSG00000165995.20	30	25	20	29	32	13
ENSG00000188042.8	30	48	36	59	73	40
ENSG00000266852.2	30	33	38	20	24	19
ENSG00000204344.14	30	35	37	32	19	24
ENSG00000160323.18	30	26	28	12	10	11
ENSG00000146054.18	30	25	26	27	21	33
ENSG00000285669.1	30	27	33	19	23	26
ENSG00000113196.3	30	24	28	5	12	5
ENSG00000224281.5	30	20	26	19	27	18
ENSG00000172348.14	30	18	31	23	20	10
ENSG00000110844.13	30	26	34	21	18	26
ENSG00000198221.10	30	36	40	27	27	19
ENSG00000174586.11	30	41	35	29	32	40
ENSG00000165714.11	30	29	38	32	26	33
ENSG00000287069.1	30	35	35	20	27	27
ENSG00000143847.15	30	33	29	33	23	46
ENSG00000254783.1	30	36	33	20	19	24
ENSG00000165841.11	29	17	41	5	6	4
ENSG00000131370.16	29	31	26	30	22	28
ENSG00000165899.11	29	28	16	22	27	16
ENSG00000102003.10	29	40	29	32	34	42
ENSG00000258472.8	29	41	37	19	17	28
ENSG00000257950.3	29	35	27	43	47	45
ENSG00000170915.9	29	29	31	18	14	18
ENSG00000186448.15	29	24	30	42	23	29
ENSG00000240288.8	29	25	27	19	18	20
ENSG00000210196.2	29	32	25	13	27	16
ENSG00000080823.23	29	37	51	35	29	46
ENSG00000205593.12	29	47	43	51	47	43
ENSG00000147576.17	29	30	31	24	15	20
ENSG00000178752.16	29	31	33	25	29	26
ENSG00000198520.12	29	41	36	26	27	37
ENSG00000181754.7	29	16	20	40	27	34
ENSG00000181649.8	29	40	22	75	68	65
ENSG00000282508.2	29	31	19	20	18	21
ENSG00000102879.15	29	31	31	84	97	82
ENSG00000128274.17	29	27	21	28	28	25
ENSG00000250365.7	29	17	31	24	18	19
ENSG00000225470.8	29	15	30	17	22	21
ENSG00000249264.1	29	22	34	15	19	32
ENSG00000185168.5	29	26	37	26	26	40
ENSG00000256043.3	29	25	46	20	13	20
ENSG00000257660.5	29	20	33	12	16	12
ENSG00000151474.23	29	31	30	20	28	26
ENSG00000149131.15	29	50	30	96	81	83
ENSG00000270127.2	29	33	20	20	25	28
ENSG00000154269.15	29	31	32	27	17	22
ENSG00000233718.8	29	70	37	54	58	59
ENSG00000279968.2	29	22	24	18	26	24
ENSG00000198354.7	29	20	16	12	14	6
ENSG00000162994.16	29	24	24	14	14	24
ENSG00000269867.1	29	43	39	40	40	41
ENSG00000086289.12	29	26	14	14	17	10
ENSG00000260750.6	29	28	46	33	33	34
ENSG00000134202.11	29	34	26	57	45	41
ENSG00000259345.7	29	62	46	52	39	22
ENSG00000253522.6	29	27	33	6	6	7
ENSG00000023445.14	29	27	27	15	11	14
ENSG00000163611.11	29	52	45	30	29	36
ENSG00000142765.18	29	34	51	28	26	22
ENSG00000140093.10	29	36	28	29	43	26
ENSG00000163393.13	29	46	44	63	41	46
ENSG00000228274.4	29	42	39	35	36	28
ENSG00000179292.5	29	37	26	150	136	155
ENSG00000196371.3	29	37	33	13	15	8
ENSG00000140876.11	29	24	35	18	18	23
ENSG00000238005.4	29	36	45	29	25	27
ENSG00000118557.16	29	34	33	25	24	38
ENSG00000121089.4	29	26	23	21	20	22
ENSG00000170703.15	29	29	44	14	8	18
ENSG00000175591.11	29	31	33	27	25	20
ENSG00000198535.5	29	25	23	26	22	16
ENSG00000146147.15	29	37	21	23	24	33
ENSG00000248608.2	29	35	39	34	32	36
ENSG00000287670.1	29	19	34	22	28	26
ENSG00000249413.2	29	42	25	33	50	23
ENSG00000165028.12	29	33	52	38	34	31
ENSG00000162944.11	29	23	24	25	28	26
ENSG00000248131.6	29	22	30	17	21	23
ENSG00000266405.3	29	27	18	22	18	23
ENSG00000197358.9	29	32	37	33	17	19
ENSG00000111291.8	28	14	21	25	15	21
ENSG00000160791.13	28	25	45	19	21	27
ENSG00000261512.2	28	25	24	22	15	15
ENSG00000181885.18	28	25	46	14	12	19
ENSG00000287104.1	28	27	34	19	14	13
ENSG00000226510.1	28	17	27	46	42	46
ENSG00000101049.17	28	26	39	17	17	18
ENSG00000198807.12	28	43	25	29	20	22
ENSG00000099994.11	28	47	32	22	23	11
ENSG00000277879.1	28	29	21	39	33	27
ENSG00000169896.18	28	18	14	11	9	11
ENSG00000121966.6	28	36	23	39	53	38
ENSG00000279148.1	28	38	42	25	23	10
ENSG00000247982.6	28	31	53	33	28	36
ENSG00000185596.16	28	45	58	46	33	43
ENSG00000177984.7	28	20	30	46	42	47
ENSG00000227355.3	28	30	37	29	35	36
ENSG00000214954.8	28	18	21	23	27	30
ENSG00000169629.12	28	17	16	25	28	13
ENSG00000124839.13	28	35	38	52	37	50
ENSG00000183248.12	28	31	25	30	17	20
ENSG00000127152.18	28	28	29	11	4	7
ENSG00000162825.16	28	31	22	30	21	27
ENSG00000254093.9	28	21	27	30	22	21
ENSG00000258573.6	28	25	42	4	5	2
ENSG00000263327.6	28	35	28	14	30	27
ENSG00000198342.10	28	23	24	38	34	20
ENSG00000175764.14	28	29	39	34	29	39
ENSG00000225439.3	28	26	15	31	26	26
ENSG00000286760.1	28	17	19	15	13	23
ENSG00000275713.2	28	28	41	20	27	13
ENSG00000188051.7	28	33	27	33	40	29
ENSG00000131482.10	28	26	29	27	14	22
ENSG00000184730.11	28	15	35	36	31	29
ENSG00000176125.6	28	24	20	33	26	27
ENSG00000268087.1	28	29	45	28	28	33
ENSG00000171016.12	28	30	35	22	31	28
ENSG00000173846.13	28	43	36	47	48	62
ENSG00000166482.11	28	24	24	24	19	24
ENSG00000203876.10	28	36	56	17	16	13
ENSG00000232654.1	28	26	32	23	31	27
ENSG00000137310.12	28	30	29	42	19	18
ENSG00000186862.20	28	44	36	16	13	18
ENSG00000239523.6	28	21	18	19	20	21
ENSG00000204316.12	28	49	47	42	43	34
ENSG00000158856.18	28	28	22	43	34	36
ENSG00000227252.2	28	45	32	47	34	28
ENSG00000180914.10	28	29	38	35	30	38
ENSG00000269352.1	28	36	28	28	25	40
ENSG00000138028.16	28	33	33	73	59	68
ENSG00000111186.13	28	28	32	19	13	15
ENSG00000163623.9	28	29	42	15	14	12
ENSG00000287091.1	27	23	24	37	45	53
ENSG00000249846.7	27	29	29	16	15	11
ENSG00000285367.1	27	18	19	18	11	12
ENSG00000115226.10	27	30	32	41	60	45
ENSG00000266680.1	27	25	31	8	10	14
ENSG00000237004.4	27	18	23	22	19	34
ENSG00000198797.7	27	29	29	9	5	8
ENSG00000261098.1	27	31	22	23	15	17
ENSG00000267565.1	27	22	17	13	21	21
ENSG00000232316.2	27	23	24	18	13	20
ENSG00000177576.11	27	30	28	17	27	22
ENSG00000113657.13	27	45	43	11	6	4
ENSG00000240429.1	27	32	32	43	28	32
ENSG00000204789.4	27	21	35	16	20	27
ENSG00000241635.7	27	28	19	32	48	36
ENSG00000187583.11	27	38	27	52	41	37
ENSG00000151948.12	27	26	27	66	68	86
ENSG00000100167.20	27	33	35	53	41	41
ENSG00000203761.5	27	29	30	35	25	29
ENSG00000162300.13	27	25	35	26	24	30
ENSG00000184489.11	27	18	16	9	9	12
ENSG00000182324.6	27	32	37	33	18	26
ENSG00000213178.3	27	33	35	19	27	35
ENSG00000233426.3	27	31	28	24	23	28
ENSG00000090932.10	27	33	16	44	31	46
ENSG00000205084.11	27	23	35	34	28	39
ENSG00000154553.15	27	35	26	88	89	103
ENSG00000228929.1	27	24	28	25	13	22
ENSG00000245571.7	27	16	17	17	14	14
ENSG00000117595.12	27	22	30	6	11	5
ENSG00000282221.1	27	32	37	5	19	21
ENSG00000255910.2	27	27	47	23	19	19
ENSG00000271133.5	27	13	23	7	7	2
ENSG00000226287.8	27	24	29	21	20	10
ENSG00000272473.1	27	23	37	18	9	19
ENSG00000109680.11	27	35	27	41	26	42
ENSG00000106069.22	27	18	27	27	35	31
ENSG00000243083.7	27	23	32	24	23	27
ENSG00000177076.6	27	35	25	28	28	25
ENSG00000189058.9	27	39	48	51	44	40
ENSG00000167555.14	27	34	28	14	20	16
ENSG00000240652.1	27	25	34	18	18	21
ENSG00000146112.12	27	28	30	24	24	23
ENSG00000242622.2	27	26	31	22	18	19
ENSG00000260942.1	27	25	26	13	22	17
ENSG00000224738.1	27	26	32	19	12	22
ENSG00000123407.4	27	23	26	34	20	19
ENSG00000183960.9	27	34	26	40	28	24
ENSG00000274373.1	27	30	28	29	43	21
ENSG00000188322.7	27	43	28	55	45	54
ENSG00000227121.2	27	17	26	8	10	12
ENSG00000221821.4	27	33	42	18	32	37
ENSG00000196092.14	27	25	24	14	11	19
ENSG00000286724.1	27	24	25	17	12	22
ENSG00000154162.15	27	33	26	221	204	208
ENSG00000186648.15	27	20	32	24	13	19
ENSG00000179913.11	27	23	28	7	5	10
ENSG00000187860.10	27	25	29	23	33	35
ENSG00000174977.8	27	18	30	19	25	13
ENSG00000111886.11	27	24	31	24	19	18
ENSG00000283103.3	27	36	32	27	35	37
ENSG00000197959.14	27	17	22	8	4	9
ENSG00000118094.12	27	27	15	7	11	4
ENSG00000130772.14	26	29	28	23	26	33
ENSG00000277654.6	26	29	26	23	16	12
ENSG00000187848.15	26	29	24	12	11	13
ENSG00000215788.10	26	38	44	24	33	38
ENSG00000275765.5	26	20	30	10	16	16
ENSG00000105499.14	26	27	22	20	18	12
ENSG00000160179.18	26	19	14	14	6	15
ENSG00000245146.7	26	24	23	25	24	27
ENSG00000254231.3	26	35	21	14	13	18
ENSG00000196159.11	26	38	34	41	34	50
ENSG00000280173.1	26	31	32	29	29	31
ENSG00000230658.2	26	29	45	34	39	34
ENSG00000173281.5	26	33	44	20	20	20
ENSG00000120057.5	26	32	30	15	10	11
ENSG00000073670.14	26	23	31	18	20	15
ENSG00000219928.2	26	13	16	17	18	19
ENSG00000103044.11	26	18	19	14	20	17
ENSG00000177669.4	26	26	34	78	74	64
ENSG00000185267.10	26	31	37	20	28	28
ENSG00000175893.11	26	23	32	12	13	7
ENSG00000154710.17	26	25	27	34	39	18
ENSG00000274993.1	26	36	32	3	10	5
ENSG00000187889.13	26	26	39	16	16	14
ENSG00000270558.1	26	23	17	18	27	23
ENSG00000250510.8	26	24	27	26	10	20
ENSG00000285331.2	26	20	31	18	18	19
ENSG00000260257.2	26	30	34	31	35	20
ENSG00000224417.2	26	30	32	26	30	32
ENSG00000188095.6	26	18	17	10	12	10
ENSG00000281183.1	26	36	39	19	37	23
ENSG00000168298.6	26	29	40	13	31	37
ENSG00000279170.2	26	30	35	27	35	31
ENSG00000164674.15	26	13	12	22	29	35
ENSG00000229589.1	26	22	24	17	10	21
ENSG00000066923.17	26	42	33	26	22	19
ENSG00000099953.10	26	25	23	39	31	28
ENSG00000238018.2	26	35	24	14	11	13
ENSG00000239911.2	26	35	52	29	37	26
ENSG00000145808.10	26	25	29	50	50	68
ENSG00000189283.10	26	27	43	12	13	12
ENSG00000203865.10	26	35	32	18	22	26
ENSG00000162959.13	26	24	30	21	15	14
ENSG00000273568.1	26	32	31	36	38	53
ENSG00000277998.1	26	14	22	8	21	10
ENSG00000234432.4	26	19	29	26	13	25
ENSG00000258920.1	26	16	16	15	23	30
ENSG00000244968.7	26	33	18	19	11	19
ENSG00000176428.6	26	26	28	36	31	35
ENSG00000136161.12	26	45	15	28	25	26
ENSG00000143387.13	26	34	23	31	25	20
ENSG00000068615.18	26	33	19	33	28	34
ENSG00000166033.13	26	25	18	18	18	17
ENSG00000132677.13	26	28	22	19	20	20
ENSG00000145990.11	26	27	23	60	71	73
ENSG00000089127.13	26	26	34	3	1	1
ENSG00000114279.13	26	25	32	16	17	15
ENSG00000253106.1	26	42	23	21	25	30
ENSG00000259994.1	26	23	25	33	17	18
ENSG00000184451.5	26	30	39	20	29	20
ENSG00000286431.1	26	27	32	26	25	21
ENSG00000184669.9	26	28	29	17	11	20
ENSG00000156500.15	26	31	23	24	11	22
ENSG00000161905.12	26	39	31	36	21	38
ENSG00000152433.14	26	27	35	22	33	23
ENSG00000047644.18	26	27	16	14	11	20
ENSG00000275763.3	25	19	19	15	23	23
ENSG00000230797.3	25	20	11	14	25	25
ENSG00000250131.2	25	35	42	24	34	40
ENSG00000282885.2	25	30	32	24	34	35
ENSG00000203999.9	25	20	22	82	83	79
ENSG00000182108.11	25	30	27	29	31	46
ENSG00000273058.2	25	19	26	19	29	19
ENSG00000196110.8	25	23	30	26	23	27
ENSG00000198796.7	25	16	26	20	17	20
ENSG00000277147.6	25	25	31	31	23	21
ENSG00000135437.9	25	23	39	10	17	28
ENSG00000181773.7	25	33	36	52	45	41
ENSG00000127589.4	25	32	20	28	24	19
ENSG00000228192.8	25	23	29	19	32	31
ENSG00000182873.5	25	19	30	18	12	23
ENSG00000168394.11	25	21	23	5	5	4
ENSG00000244485.1	25	27	29	15	20	19
ENSG00000275342.5	25	25	22	14	17	13
ENSG00000285796.1	25	34	25	18	17	25
ENSG00000286067.1	25	37	28	31	22	18
ENSG00000254860.6	25	10	26	5	17	10
ENSG00000259786.7	25	26	45	23	26	20
ENSG00000197168.13	25	33	43	27	31	50
ENSG00000247137.9	25	19	25	11	14	16
ENSG00000043591.6	25	28	34	20	23	19
ENSG00000228526.7	25	39	52	30	32	32
ENSG00000214049.8	25	34	18	23	35	21
ENSG00000219200.11	25	24	33	10	26	17
ENSG00000112299.8	25	15	21	15	9	16
ENSG00000242440.2	25	34	38	28	26	24
ENSG00000240541.3	25	14	25	16	12	16
ENSG00000146556.14	25	29	33	16	24	18
ENSG00000171658.8	25	21	29	16	14	9
ENSG00000239407.5	25	45	34	27	35	39
ENSG00000060140.9	25	20	15	7	8	9
ENSG00000246089.3	25	32	28	37	44	38
ENSG00000272106.1	25	34	36	26	35	29
ENSG00000025423.11	25	14	21	39	26	24
ENSG00000204305.14	25	24	21	23	16	28
ENSG00000267858.6	25	35	38	22	28	38
ENSG00000273136.7	25	14	24	23	16	21
ENSG00000136944.17	25	36	59	43	51	51
ENSG00000175538.10	25	25	34	26	25	29
ENSG00000286714.1	25	22	30	11	16	18
ENSG00000232995.7	25	22	18	17	27	14
ENSG00000259366.1	25	30	40	26	20	22
ENSG00000272384.1	25	20	35	26	12	27
ENSG00000156050.10	25	32	39	36	34	41
ENSG00000197813.6	25	18	27	24	17	26
ENSG00000265778.3	25	15	29	21	12	27
ENSG00000105538.10	25	20	26	34	31	34
ENSG00000259802.1	25	26	28	20	23	27
ENSG00000258998.2	25	34	31	19	25	28
ENSG00000159884.12	25	26	16	19	33	28
ENSG00000168517.10	25	19	27	19	19	21
ENSG00000157168.20	25	23	23	19	16	12
ENSG00000273382.1	25	20	28	23	15	22
ENSG00000105497.8	25	21	28	24	19	18
ENSG00000268061.5	25	30	42	30	25	24
ENSG00000213300.5	25	20	20	19	32	18
ENSG00000228451.4	25	9	22	13	17	13
ENSG00000173825.7	25	23	35	12	21	36
ENSG00000272034.1	25	29	32	10	15	11
ENSG00000103316.11	24	21	24	21	16	22
ENSG00000175414.7	24	22	20	35	32	22
ENSG00000260428.3	24	19	33	8	14	12
ENSG00000139160.13	24	23	24	21	21	22
ENSG00000176700.20	24	26	38	25	25	23
ENSG00000261324.2	24	20	19	22	18	19
ENSG00000225151.10	24	21	47	37	25	35
ENSG00000269929.3	24	28	29	24	26	19
ENSG00000276570.1	24	20	15	21	22	24
ENSG00000228782.7	24	30	27	21	19	21
ENSG00000175106.16	24	28	21	12	24	21
ENSG00000227620.4	24	16	17	11	10	6
ENSG00000259877.2	24	30	17	24	24	22
ENSG00000120327.6	24	25	21	24	27	31
ENSG00000259439.2	24	18	22	19	23	17
ENSG00000260604.2	24	23	25	11	4	9
ENSG00000210144.1	24	13	16	5	11	13
ENSG00000185864.16	24	41	26	34	26	34
ENSG00000130822.15	24	18	20	10	11	14
ENSG00000154240.17	24	26	32	23	21	25
ENSG00000154263.17	24	18	38	6	3	7
ENSG00000198075.10	24	26	38	23	17	12
ENSG00000235609.7	24	15	12	9	12	16
ENSG00000122223.13	24	19	16	6	4	8
ENSG00000111254.8	24	22	17	20	18	14
ENSG00000279069.1	24	21	28	17	26	20
ENSG00000261971.8	24	26	27	16	15	27
ENSG00000271781.1	24	32	24	13	9	7
ENSG00000213853.10	24	18	23	26	17	26
ENSG00000137648.18	24	34	26	9	5	5
ENSG00000272994.1	24	46	35	49	61	63
ENSG00000218226.1	24	25	38	23	26	35
ENSG00000187764.11	24	31	21	20	23	20
ENSG00000285742.1	24	16	15	28	21	31
ENSG00000158865.12	24	27	37	27	24	24
ENSG00000226210.3	24	21	26	19	17	17
ENSG00000164309.15	24	17	31	25	28	30
ENSG00000163794.6	24	22	41	28	20	23
ENSG00000239779.7	24	39	22	21	17	15
ENSG00000185010.15	24	23	15	26	26	21
ENSG00000101230.6	24	54	23	67	63	63
ENSG00000267481.1	24	22	18	11	15	8
ENSG00000162444.12	24	23	21	35	35	48
ENSG00000175287.19	24	30	37	35	27	31
ENSG00000171243.8	24	20	15	6	6	15
ENSG00000177989.13	24	29	26	14	10	14
ENSG00000187172.15	24	24	27	16	25	24
ENSG00000169884.14	24	37	26	24	13	14
ENSG00000260430.2	24	17	18	17	13	11
ENSG00000280303.2	24	19	13	11	20	19
ENSG00000225329.3	24	12	17	5	5	5
ENSG00000158125.10	24	28	31	34	25	31
ENSG00000172458.4	24	16	22	22	37	23
ENSG00000167968.13	24	33	24	20	23	26
ENSG00000165511.6	24	13	23	32	32	25
ENSG00000112337.10	24	28	40	53	45	50
ENSG00000185482.8	24	18	17	13	10	17
ENSG00000204876.4	24	20	22	8	8	10
ENSG00000138639.18	24	19	26	25	23	23
ENSG00000166823.5	24	15	18	8	7	17
ENSG00000242086.8	24	25	28	27	19	23
ENSG00000111641.11	24	31	30	31	27	31
ENSG00000141519.15	24	26	21	28	26	36
ENSG00000116882.14	24	22	18	2	0	4
ENSG00000235552.4	24	16	22	20	15	21
ENSG00000263563.6	24	20	13	16	32	28
ENSG00000284543.1	24	12	16	8	9	8
ENSG00000151846.8	24	24	24	25	21	35
ENSG00000251493.5	24	23	23	9	23	17
ENSG00000267547.1	24	23	30	16	14	16
ENSG00000269473.1	24	16	27	21	30	28
ENSG00000204311.14	24	32	29	28	25	22
ENSG00000271780.1	24	24	41	12	24	14
ENSG00000257718.1	24	17	26	23	20	27
ENSG00000244414.6	24	16	23	20	15	23
ENSG00000112246.9	23	15	9	16	11	20
ENSG00000233230.1	23	11	19	12	15	15
ENSG00000240449.1	23	33	35	31	34	24
ENSG00000105427.10	23	23	19	14	24	28
ENSG00000271614.1	23	28	15	26	15	15
ENSG00000243224.1	23	18	13	8	15	19
ENSG00000261505.1	23	45	36	35	26	27
ENSG00000273162.1	23	28	44	29	27	35
ENSG00000253357.1	23	18	24	15	19	20
ENSG00000196872.12	23	17	16	54	55	55
ENSG00000257815.6	23	14	16	24	24	18
ENSG00000165113.13	23	31	24	26	16	25
ENSG00000253930.1	23	26	13	16	28	23
ENSG00000233822.4	23	25	20	20	28	31
ENSG00000095587.9	23	22	24	20	12	13
ENSG00000137273.6	23	21	17	39	40	35
ENSG00000146677.7	23	21	19	9	20	19
ENSG00000198848.12	23	29	53	63	58	42
ENSG00000266904.6	23	23	36	34	26	19
ENSG00000218358.2	23	12	26	15	18	26
ENSG00000257315.2	23	22	25	17	15	21
ENSG00000280193.1	23	16	21	24	25	35
ENSG00000220323.4	23	28	33	18	28	25
ENSG00000141294.10	23	22	24	30	25	12
ENSG00000179698.14	23	17	14	12	14	11
ENSG00000154914.17	23	24	23	6	3	8
ENSG00000237015.1	23	21	23	37	30	28
ENSG00000271303.1	23	9	7	12	25	17
ENSG00000281091.3	23	21	28	14	7	11
ENSG00000131398.14	23	45	41	49	38	34
ENSG00000273284.1	23	25	33	19	13	18
ENSG00000179743.4	23	31	30	27	29	38
ENSG00000169682.18	23	17	18	20	20	17
ENSG00000231689.2	23	18	21	16	19	18
ENSG00000113721.14	23	36	25	53	35	36
ENSG00000276007.1	23	21	27	18	23	20
ENSG00000259250.1	23	21	33	12	26	17
ENSG00000169347.16	23	24	20	140	120	120
ENSG00000149489.8	23	21	26	13	23	25
ENSG00000135046.14	23	25	18	9	15	8
ENSG00000260912.1	23	23	25	8	13	21
ENSG00000213424.9	23	13	27	17	17	15
ENSG00000227473.1	23	16	14	9	12	20
ENSG00000102359.7	23	25	21	18	22	18
ENSG00000269293.3	23	28	32	22	35	31
ENSG00000233382.7	23	28	33	26	31	20
ENSG00000146904.9	23	34	26	24	22	15
ENSG00000269427.1	23	34	25	16	21	18
ENSG00000274922.1	23	20	22	33	30	27
ENSG00000266651.1	23	30	24	29	20	27
ENSG00000274386.5	23	20	21	29	16	25
ENSG00000100445.17	23	33	20	16	16	20
ENSG00000259706.1	23	20	33	23	20	20
ENSG00000183914.14	23	28	28	25	23	27
ENSG00000160766.14	23	26	33	19	17	16
ENSG00000263004.2	23	18	24	14	17	18
ENSG00000284968.1	23	20	22	19	25	21
ENSG00000138131.4	23	20	21	34	31	28
ENSG00000186517.14	23	29	17	17	19	18
ENSG00000271425.9	23	17	22	12	20	16
ENSG00000272549.1	23	21	39	21	15	22
ENSG00000232931.6	23	23	32	18	19	20
ENSG00000143184.5	23	29	33	30	18	27
ENSG00000171126.8	23	28	17	17	38	40
ENSG00000231074.9	23	26	42	22	30	36
ENSG00000260285.1	22	17	35	17	21	20
ENSG00000108602.18	22	29	31	21	25	22
ENSG00000172361.6	22	21	21	14	16	25
ENSG00000100359.21	22	30	45	34	26	30
ENSG00000141506.13	22	21	20	19	5	10
ENSG00000260400.1	22	30	27	28	33	28
ENSG00000221883.3	22	17	22	19	13	20
ENSG00000183569.18	22	50	30	38	34	27
ENSG00000125122.15	22	25	29	20	14	12
ENSG00000198723.11	22	31	19	18	27	12
ENSG00000188060.7	22	20	34	31	37	40
ENSG00000166839.17	22	28	34	26	23	22
ENSG00000203546.7	22	19	19	18	22	27
ENSG00000261663.1	22	29	30	21	26	27
ENSG00000145506.14	22	14	21	17	22	22
ENSG00000270975.1	22	14	30	24	24	21
ENSG00000129194.8	22	33	20	20	25	21
ENSG00000019169.10	22	21	22	5	6	9
ENSG00000225507.1	22	31	40	28	21	25
ENSG00000236562.4	22	21	20	22	28	16
ENSG00000170965.10	22	33	27	27	25	18
ENSG00000277283.1	22	24	27	15	19	14
ENSG00000163467.11	22	18	28	23	22	12
ENSG00000172482.5	22	21	25	20	7	10
ENSG00000108961.14	22	26	24	19	14	21
ENSG00000170270.5	22	20	22	8	14	16
ENSG00000188739.15	22	16	17	17	11	13
ENSG00000240990.10	22	31	31	26	15	10
ENSG00000257489.6	22	20	43	16	9	10
ENSG00000287514.1	22	20	32	17	10	19
ENSG00000263096.1	22	22	30	13	14	17
ENSG00000272604.1	22	11	16	19	17	17
ENSG00000226360.5	22	27	25	23	16	25
ENSG00000174928.16	22	18	22	31	33	22
ENSG00000184047.19	22	27	23	17	21	35
ENSG00000272870.3	22	28	23	36	33	46
ENSG00000006016.11	22	15	22	43	23	36
ENSG00000145335.15	22	32	19	18	22	34
ENSG00000183463.6	22	28	26	18	13	22
ENSG00000228980.4	22	25	34	19	11	22
ENSG00000198515.13	22	21	22	16	25	20
ENSG00000248479.1	22	30	24	18	30	20
ENSG00000225828.1	22	24	20	16	16	21
ENSG00000261335.1	22	12	24	13	13	22
ENSG00000196296.13	22	24	19	15	32	31
ENSG00000251151.2	22	24	14	8	8	5
ENSG00000203711.14	22	22	29	34	27	38
ENSG00000139874.6	22	19	25	9	5	3
ENSG00000089199.10	22	22	21	83	79	95
ENSG00000257842.6	22	30	27	31	23	20
ENSG00000287236.1	22	28	25	20	19	12
ENSG00000233476.3	22	21	21	14	17	17
ENSG00000196388.8	22	25	23	11	15	12
ENSG00000187634.12	22	27	33	58	46	46
ENSG00000168497.5	22	37	34	6	3	9
ENSG00000266967.7	22	39	37	27	30	30
ENSG00000278214.1	22	12	26	16	17	20
ENSG00000242262.1	22	24	28	22	17	21
ENSG00000158427.15	22	15	23	7	8	11
ENSG00000115339.14	22	19	31	26	26	29
ENSG00000213015.9	22	21	16	23	16	26
ENSG00000262877.5	22	34	26	15	16	17
ENSG00000132141.14	22	29	47	23	21	29
ENSG00000166750.10	22	22	31	8	6	5
ENSG00000262049.1	22	18	17	15	18	18
ENSG00000265806.1	22	16	13	24	19	24
ENSG00000278385.1	22	22	27	13	19	16
ENSG00000243199.1	22	26	36	18	22	21
ENSG00000145147.20	22	21	27	19	15	20
ENSG00000239665.8	22	34	40	31	30	20
ENSG00000267782.1	22	21	31	12	11	11
ENSG00000130518.17	22	26	37	11	18	19
ENSG00000165807.8	22	23	32	19	16	15
ENSG00000235655.3	22	23	29	23	21	24
ENSG00000001617.12	22	21	21	34	46	45
ENSG00000234745.11	22	14	20	2	9	6
ENSG00000169330.8	22	33	25	24	23	34
ENSG00000073711.11	22	12	17	12	10	8
ENSG00000221995.5	21	20	19	20	22	25
ENSG00000056558.11	21	21	11	27	9	17
ENSG00000260597.1	21	17	24	8	3	8
ENSG00000280020.1	21	18	20	22	22	19
ENSG00000249641.2	21	23	26	16	7	14
ENSG00000224237.1	21	19	17	15	18	19
ENSG00000272341.1	21	15	24	16	18	14
ENSG00000171130.18	21	11	20	12	10	12
ENSG00000182156.10	21	23	21	5	5	4
ENSG00000273306.1	21	25	20	20	15	23
ENSG00000014914.21	21	33	37	4	6	7
ENSG00000203772.7	21	26	19	10	29	20
ENSG00000276550.4	21	28	35	16	25	13
ENSG00000286933.1	21	21	16	6	4	7
ENSG00000259605.3	21	11	21	16	16	20
ENSG00000215386.13	21	17	11	11	16	16
ENSG00000204389.10	21	19	16	23	28	19
ENSG00000136895.19	21	28	23	24	21	20
ENSG00000171368.12	21	16	21	26	37	34
ENSG00000162755.14	21	12	16	25	21	25
ENSG00000168676.11	21	21	24	15	18	16
ENSG00000169435.14	21	17	25	15	13	13
ENSG00000183114.8	21	33	21	20	27	19
ENSG00000275632.1	21	26	25	29	30	29
ENSG00000114670.14	21	15	16	15	4	11
ENSG00000176401.6	21	19	25	23	39	28
ENSG00000153896.18	21	29	25	21	23	25
ENSG00000233966.1	21	37	37	47	41	49
ENSG00000083454.22	21	21	13	41	35	43
ENSG00000287742.1	21	11	13	11	15	18
ENSG00000204183.2	21	20	16	27	29	33
ENSG00000161551.14	21	20	22	20	21	18
ENSG00000273486.1	21	29	24	18	14	19
ENSG00000069482.7	21	22	4	37	55	42
ENSG00000188833.9	21	16	19	7	3	9
ENSG00000132535.19	21	22	23	36	34	38
ENSG00000259494.2	21	31	22	22	29	21
ENSG00000128918.15	21	21	19	14	6	14
ENSG00000236200.6	21	29	38	19	24	35
ENSG00000177427.13	21	23	27	18	13	13
ENSG00000104490.18	21	19	26	17	21	20
ENSG00000233913.7	21	6	10	14	9	23
ENSG00000178878.12	21	30	22	23	19	27
ENSG00000279457.4	21	19	24	31	18	24
ENSG00000265298.1	21	24	30	13	18	20
ENSG00000216937.13	21	11	25	27	20	30
ENSG00000273702.1	21	15	17	16	17	18
ENSG00000246095.2	21	22	23	17	13	15
ENSG00000205795.4	21	18	20	18	12	10
ENSG00000244560.7	21	33	36	32	22	23
ENSG00000151364.17	21	16	11	27	19	18
ENSG00000124215.17	21	24	28	18	28	14
ENSG00000270049.3	21	28	21	20	14	17
ENSG00000269896.2	21	18	30	10	18	24
ENSG00000203721.7	21	20	21	17	12	12
ENSG00000214535.3	21	16	21	12	12	10
ENSG00000136457.10	21	27	40	22	22	19
ENSG00000225774.2	21	18	24	14	14	15
ENSG00000183773.15	21	16	31	29	18	24
ENSG00000182986.13	21	28	18	12	25	16
ENSG00000134864.10	21	33	41	22	29	29
ENSG00000235669.1	21	21	32	27	19	12
ENSG00000100558.9	21	8	18	12	10	10
ENSG00000214425.8	21	22	12	10	12	16
ENSG00000132967.9	21	14	16	7	11	11
ENSG00000258927.2	21	30	23	12	14	13
ENSG00000248740.6	21	29	19	24	26	33
ENSG00000236432.8	21	21	21	25	16	22
ENSG00000258815.1	21	24	36	23	23	25
ENSG00000271533.1	21	18	20	11	10	11
ENSG00000244026.6	21	18	13	13	11	14
ENSG00000226124.7	21	17	18	13	16	15
ENSG00000253210.2	21	22	20	12	12	10
ENSG00000260261.2	21	13	21	12	11	9
ENSG00000244627.5	21	27	34	23	14	15
ENSG00000234062.8	21	10	20	17	11	12
ENSG00000288100.1	21	11	11	11	7	12
ENSG00000278630.1	21	23	23	19	17	21
ENSG00000038945.15	21	17	20	8	6	5
ENSG00000111319.13	21	29	26	22	31	28
ENSG00000250546.6	21	15	16	12	8	15
ENSG00000010219.13	21	15	11	15	14	14
ENSG00000278974.1	21	16	13	25	19	10
ENSG00000268218.1	20	31	18	27	28	30
ENSG00000008283.16	20	17	15	46	62	43
ENSG00000236829.9	20	18	7	17	15	23
ENSG00000203645.2	20	18	21	10	8	15
ENSG00000112149.10	20	24	23	9	13	15
ENSG00000116885.18	20	20	22	19	17	23
ENSG00000143450.16	20	23	16	9	11	11
ENSG00000174015.10	20	19	32	17	19	15
ENSG00000271870.1	20	31	21	30	29	16
ENSG00000279089.1	20	16	26	20	14	15
ENSG00000153814.13	20	16	19	18	12	11
ENSG00000233643.2	20	22	23	10	22	25
ENSG00000131969.15	20	18	24	11	16	15
ENSG00000263272.1	20	34	27	24	32	36
ENSG00000261884.2	20	25	32	33	26	19
ENSG00000263316.1	20	17	13	11	11	7
ENSG00000197816.14	20	27	14	9	17	12
ENSG00000268001.1	20	25	31	23	29	30
ENSG00000035115.22	20	12	20	16	19	15
ENSG00000145020.15	20	19	30	19	10	15
ENSG00000247373.3	20	23	46	29	17	28
ENSG00000255769.7	20	12	12	6	15	10
ENSG00000165046.12	20	20	20	17	23	31
ENSG00000234618.1	20	18	19	8	10	19
ENSG00000181135.16	20	18	18	31	25	21
ENSG00000102230.14	20	26	25	14	12	8
ENSG00000116031.9	20	5	8	11	6	13
ENSG00000254531.1	20	11	27	18	10	18
ENSG00000120049.19	20	27	33	16	9	16
ENSG00000176842.15	20	25	31	18	21	23
ENSG00000176204.13	20	14	19	16	17	10
ENSG00000254838.5	20	7	12	6	8	9
ENSG00000128591.15	20	21	16	34	43	32
ENSG00000258768.2	20	17	18	11	10	14
ENSG00000253549.6	20	19	13	8	11	16
ENSG00000214783.9	20	16	20	10	12	11
ENSG00000245614.4	20	20	22	19	16	23
ENSG00000183625.15	20	31	32	14	14	18
ENSG00000224596.8	20	19	24	15	19	12
ENSG00000227885.3	20	19	29	16	13	16
ENSG00000271862.1	20	23	18	14	14	13
ENSG00000185442.13	20	16	13	13	17	20
ENSG00000273080.1	20	8	16	14	7	7
ENSG00000232485.3	20	14	22	24	21	20
ENSG00000184678.10	20	18	21	19	22	19
ENSG00000196091.14	20	13	19	16	12	22
ENSG00000257497.2	20	23	14	14	23	19
ENSG00000215417.13	20	22	23	24	33	26
ENSG00000196139.14	20	21	21	11	17	10
ENSG00000253584.1	20	21	20	12	21	16
ENSG00000157150.5	20	21	18	25	13	26
ENSG00000196507.11	20	30	34	34	34	28
ENSG00000163453.11	20	20	31	23	26	29
ENSG00000104643.10	20	17	23	17	24	18
ENSG00000229358.3	20	21	10	8	8	9
ENSG00000254302.2	20	12	15	19	15	19
ENSG00000283078.1	20	19	11	16	22	18
ENSG00000272583.1	20	11	11	9	8	12
ENSG00000242960.1	20	31	26	25	41	29
ENSG00000176884.15	20	16	27	13	14	9
ENSG00000258125.1	20	13	13	16	12	15
ENSG00000156219.16	20	14	21	20	13	17
ENSG00000119698.12	20	11	12	6	13	14
ENSG00000236456.1	20	18	15	10	12	12
ENSG00000104892.17	20	7	10	15	9	16
ENSG00000250321.1	20	14	21	15	12	12
ENSG00000204334.7	20	22	16	22	39	19
ENSG00000180479.14	20	14	25	20	22	20
ENSG00000162946.22	20	19	25	11	11	20
ENSG00000177133.11	20	31	33	16	12	9
ENSG00000100206.10	20	14	21	25	28	34
ENSG00000185250.15	20	20	17	14	10	13
ENSG00000248538.8	20	22	21	18	22	19
ENSG00000115194.11	19	18	11	41	36	38
ENSG00000229119.3	19	20	28	21	16	14
ENSG00000185332.8	19	11	16	21	8	24
ENSG00000235652.8	19	20	35	24	24	16
ENSG00000196335.13	19	15	19	37	36	25
ENSG00000272512.1	19	24	21	29	30	23
ENSG00000279838.1	19	16	20	21	23	14
ENSG00000189350.12	19	18	11	27	9	15
ENSG00000260276.2	19	22	9	12	16	17
ENSG00000137821.11	19	17	21	17	7	9
ENSG00000182575.7	19	11	16	23	28	10
ENSG00000239445.6	19	28	26	23	16	17
ENSG00000102053.12	19	24	25	37	25	43
ENSG00000038295.8	19	36	35	13	14	16
ENSG00000236924.1	19	13	18	9	18	20
ENSG00000251393.4	19	25	40	16	16	19
ENSG00000154118.13	19	35	32	22	24	16
ENSG00000249345.8	19	30	22	14	15	16
ENSG00000239569.3	19	19	40	13	23	24
ENSG00000245105.4	19	20	25	19	17	19
ENSG00000167588.13	19	20	26	4	14	16
ENSG00000286746.1	19	15	10	14	11	20
ENSG00000049769.14	19	16	24	21	20	28
ENSG00000200087.1	19	23	28	21	20	27
ENSG00000250959.2	19	11	16	5	12	15
ENSG00000186977.3	19	11	17	12	10	8
ENSG00000016402.13	19	11	18	12	21	14
ENSG00000166359.11	19	15	25	28	19	18
ENSG00000225431.1	19	28	30	8	7	11
ENSG00000261338.2	19	22	26	18	20	17
ENSG00000242071.3	19	10	18	13	7	14
ENSG00000259237.1	19	13	19	5	5	5
ENSG00000259985.1	19	19	24	14	10	16
ENSG00000179994.11	19	18	27	26	23	23
ENSG00000184260.5	19	9	11	14	10	23
ENSG00000183032.12	19	15	21	8	23	13
ENSG00000187546.14	19	36	37	87	88	91
ENSG00000197744.5	19	15	14	12	14	19
ENSG00000230061.2	19	25	24	14	15	17
ENSG00000158406.4	19	22	23	19	30	29
ENSG00000185522.9	19	15	21	20	7	13
ENSG00000114529.12	19	12	29	13	20	15
ENSG00000204253.4	19	14	16	8	22	23
ENSG00000228501.2	19	12	18	18	9	12
ENSG00000162997.15	19	33	29	14	12	13
ENSG00000219891.2	19	12	14	24	19	22
ENSG00000237149.5	19	24	15	6	5	3
ENSG00000238000.1	19	19	20	3	15	18
ENSG00000108622.11	19	11	27	8	12	7
ENSG00000134899.21	19	25	24	15	18	24
ENSG00000259917.1	19	17	16	13	17	30
ENSG00000285793.1	19	29	23	9	18	26
ENSG00000183690.13	19	33	21	7	6	7
ENSG00000231551.8	19	22	26	20	19	28
ENSG00000213366.13	19	18	14	19	17	15
ENSG00000235169.8	19	19	14	13	10	7
ENSG00000260401.1	19	35	22	14	11	9
ENSG00000119943.13	19	15	22	9	17	14
ENSG00000106526.10	19	23	21	15	19	20
ENSG00000160439.16	19	24	15	13	21	25
ENSG00000197061.4	19	12	27	7	15	16
ENSG00000281189.1	19	18	27	20	11	21
ENSG00000153902.14	19	17	21	10	14	16
ENSG00000245275.8	19	17	29	8	17	20
ENSG00000178464.6	19	16	21	25	10	21
ENSG00000106686.16	19	22	18	15	19	10
ENSG00000283390.1	19	13	16	10	8	10
ENSG00000170289.12	19	11	22	23	7	14
ENSG00000117016.10	19	29	19	29	26	28
ENSG00000142046.15	19	27	30	12	21	15
ENSG00000229017.7	19	22	30	16	13	14
ENSG00000230918.2	19	17	13	8	11	12
ENSG00000278920.1	19	29	16	15	12	15
ENSG00000174951.11	19	36	48	79	45	88
ENSG00000215126.10	19	18	22	19	19	13
ENSG00000167562.12	19	16	10	8	21	8
ENSG00000246451.2	19	28	24	32	22	34
ENSG00000255741.1	19	17	19	15	14	16
ENSG00000176563.10	19	10	17	10	5	14
ENSG00000236255.2	19	33	27	28	29	33
ENSG00000249992.2	19	16	15	25	23	17
ENSG00000148655.15	19	30	22	7	5	2
ENSG00000173991.5	19	25	20	20	16	13
ENSG00000105204.14	19	16	11	19	23	30
ENSG00000250731.1	19	26	31	30	20	11
ENSG00000189157.14	18	21	19	7	9	16
ENSG00000132563.16	18	12	16	31	17	22
ENSG00000147174.11	18	12	24	23	29	20
ENSG00000165698.16	18	15	11	10	12	10
ENSG00000272323.1	18	6	18	12	18	14
ENSG00000260423.2	18	16	26	14	19	12
ENSG00000119915.5	18	12	14	25	31	32
ENSG00000188452.14	18	25	25	15	22	11
ENSG00000213430.6	18	13	18	21	16	14
ENSG00000168811.7	18	16	18	17	15	19
ENSG00000155099.8	18	16	18	41	36	33
ENSG00000167077.13	18	14	18	11	9	9
ENSG00000182700.5	18	20	17	12	14	20
ENSG00000285872.1	18	13	19	21	19	13
ENSG00000160326.14	18	23	12	13	18	7
ENSG00000226200.7	18	18	19	20	17	16
ENSG00000261556.10	18	16	32	26	23	25
ENSG00000269947.1	18	23	24	24	15	17
ENSG00000143882.12	18	24	22	18	20	21
ENSG00000118298.12	18	10	14	7	8	17
ENSG00000279329.1	18	18	6	16	18	16
ENSG00000163430.12	18	10	14	6	6	4
ENSG00000067601.8	18	23	24	17	13	14
ENSG00000240463.1	18	8	13	16	14	10
ENSG00000268030.1	18	22	13	10	21	20
ENSG00000275202.1	18	21	27	17	9	17
ENSG00000145103.15	18	9	6	5	8	11
ENSG00000240602.7	18	13	23	12	9	9
ENSG00000162669.16	18	9	14	22	16	14
ENSG00000130768.15	18	30	23	58	59	82
ENSG00000279491.1	18	12	19	11	9	13
ENSG00000235217.6	18	21	12	17	19	16
ENSG00000152076.18	18	14	10	20	18	22
ENSG00000245680.10	18	35	43	22	21	25
ENSG00000241592.1	18	8	14	13	13	19
ENSG00000187720.14	18	20	12	5	1	6
ENSG00000135622.13	18	16	20	32	27	28
ENSG00000203414.2	18	24	26	13	16	22
ENSG00000284526.1	18	21	9	15	11	13
ENSG00000170629.14	18	18	15	21	23	21
ENSG00000272476.1	18	8	12	12	18	12
ENSG00000247240.8	18	13	13	6	15	11
ENSG00000125084.12	18	16	26	32	13	18
ENSG00000132622.11	18	11	16	16	16	12
ENSG00000163888.4	18	29	34	39	49	54
ENSG00000261087.1	18	21	26	16	14	16
ENSG00000255983.1	18	9	10	11	13	5
ENSG00000213763.4	18	10	8	10	14	16
ENSG00000247809.9	18	24	22	11	13	19
ENSG00000080947.15	18	20	25	26	20	21
ENSG00000124568.11	18	23	32	29	37	36
ENSG00000259972.3	18	25	34	15	26	18
ENSG00000130427.3	18	16	12	23	20	29
ENSG00000145536.15	18	16	9	5	8	6
ENSG00000155093.19	18	21	12	43	29	18
ENSG00000213080.3	18	21	27	16	16	20
ENSG00000196951.11	18	26	20	34	25	23
ENSG00000205571.13	18	24	18	17	30	21
ENSG00000267244.5	18	28	19	20	28	28
ENSG00000205560.12	18	26	26	20	18	22
ENSG00000235944.8	18	29	25	30	24	25
ENSG00000214827.11	18	15	15	13	6	16
ENSG00000229876.1	18	14	21	24	17	14
ENSG00000262172.1	18	25	20	28	28	18
ENSG00000189366.9	18	31	32	13	16	16
ENSG00000261762.1	18	13	14	14	13	18
ENSG00000184922.14	18	23	25	5	7	17
ENSG00000261801.6	18	15	20	19	13	11
ENSG00000167037.18	18	12	25	25	20	15
ENSG00000185561.10	18	24	20	9	12	13
ENSG00000259060.7	18	6	20	2	5	5
ENSG00000099866.15	18	11	24	17	16	20
ENSG00000255423.1	18	14	30	18	12	13
ENSG00000249174.1	18	15	17	16	20	14
ENSG00000247199.5	18	16	17	20	18	25
ENSG00000250397.2	18	15	15	7	4	16
ENSG00000126091.20	18	14	25	20	15	18
ENSG00000119715.15	18	10	16	11	10	13
ENSG00000118690.13	18	19	15	19	13	19
ENSG00000231113.2	18	17	21	20	12	19
ENSG00000204152.11	18	10	21	22	26	19
ENSG00000159753.14	18	29	19	40	35	30
ENSG00000286785.1	18	28	19	21	13	14
ENSG00000102760.13	18	19	17	29	44	34
ENSG00000095596.12	18	24	24	13	10	10
ENSG00000287406.1	17	16	15	14	14	20
ENSG00000230894.2	17	16	13	12	6	14
ENSG00000111348.9	17	18	13	2	4	3
ENSG00000278383.1	17	7	12	15	6	6
ENSG00000282965.1	17	20	15	13	10	9
ENSG00000124743.6	17	21	26	10	17	20
ENSG00000083782.8	17	17	18	2	2	1
ENSG00000105270.15	17	18	27	13	13	19
ENSG00000226690.8	17	9	10	8	10	12
ENSG00000101307.15	17	15	9	10	16	12
ENSG00000173157.17	17	8	14	33	34	25
ENSG00000279792.1	17	9	19	20	14	12
ENSG00000134013.16	17	24	27	36	25	24
ENSG00000279821.1	17	22	18	32	17	16
ENSG00000253200.1	17	33	21	20	11	15
ENSG00000213225.7	17	18	23	24	24	35
ENSG00000131849.12	17	19	17	28	13	22
ENSG00000167549.18	17	30	22	32	28	28
ENSG00000220842.6	17	10	17	10	17	9
ENSG00000260105.6	17	19	13	21	5	17
ENSG00000272902.2	17	16	20	18	25	17
ENSG00000256616.3	17	8	10	9	13	16
ENSG00000283023.1	17	12	12	17	17	14
ENSG00000271943.2	17	19	22	13	17	16
ENSG00000231305.4	17	21	15	14	17	15
ENSG00000228486.10	17	31	28	21	15	18
ENSG00000157734.14	17	27	20	22	12	24
ENSG00000235776.2	17	28	19	13	8	16
ENSG00000150636.17	17	22	20	31	23	28
ENSG00000167880.7	17	26	25	14	8	18
ENSG00000188643.11	17	23	23	19	18	35
ENSG00000186854.11	17	20	17	27	21	25
ENSG00000243725.7	17	7	12	20	14	18
ENSG00000232702.3	17	11	16	9	6	7
ENSG00000243829.1	17	16	8	13	4	8
ENSG00000232346.1	17	13	18	8	15	9
ENSG00000101213.7	17	12	14	16	6	8
ENSG00000169245.6	17	16	19	14	9	7
ENSG00000153064.12	17	26	18	13	14	9
ENSG00000259781.1	17	11	14	11	17	13
ENSG00000179399.15	17	13	13	5	8	8
ENSG00000279227.1	17	18	16	14	17	19
ENSG00000286527.1	17	17	11	13	14	8
ENSG00000273270.1	17	31	22	19	16	19
ENSG00000186280.7	17	30	25	14	26	23
ENSG00000078018.19	17	28	28	24	18	24
ENSG00000230356.1	17	23	34	33	17	29
ENSG00000254349.6	17	18	14	5	8	14
ENSG00000248510.2	17	28	40	9	25	26
ENSG00000205534.6	17	21	20	13	11	15
ENSG00000276390.1	17	13	14	15	18	13
ENSG00000240694.9	17	15	13	1	3	3
ENSG00000071991.9	17	14	11	7	14	11
ENSG00000274487.2	17	13	15	15	15	14
ENSG00000188385.12	17	22	22	7	5	10
ENSG00000251432.7	17	10	10	13	7	14
ENSG00000229891.2	17	18	21	7	8	7
ENSG00000233101.10	17	17	26	4	6	6
ENSG00000228697.4	17	16	9	18	15	14
ENSG00000234825.3	17	28	17	14	17	16
ENSG00000145794.17	17	21	25	40	45	46
ENSG00000227543.5	17	20	16	11	11	24
ENSG00000278126.1	17	10	17	11	12	11
ENSG00000245552.7	17	21	25	9	9	18
ENSG00000248671.8	17	14	18	6	8	8
ENSG00000124251.11	17	13	17	13	7	10
ENSG00000250917.1	17	12	24	16	23	21
ENSG00000267787.7	17	20	27	15	19	27
ENSG00000118733.16	17	16	24	8	8	5
ENSG00000265095.1	17	9	25	6	2	18
ENSG00000162733.19	17	33	27	22	22	35
ENSG00000253339.2	17	14	20	10	9	18
ENSG00000225335.3	17	12	20	10	3	9
ENSG00000267809.1	17	10	11	6	10	15
ENSG00000184486.10	17	17	20	39	35	38
ENSG00000070669.17	17	24	27	23	22	31
ENSG00000233215.6	17	17	15	20	29	24
ENSG00000226332.2	17	19	14	14	17	20
ENSG00000251550.1	17	18	19	6	10	9
ENSG00000176593.8	17	10	15	14	23	19
ENSG00000005243.10	17	21	11	14	14	15
ENSG00000164825.4	17	9	18	3	4	0
ENSG00000286129.1	17	11	16	18	15	18
ENSG00000121270.15	17	17	23	23	16	30
ENSG00000171970.13	17	37	19	17	26	22
ENSG00000058085.15	17	18	16	8	7	1
ENSG00000287009.1	17	23	19	18	16	12
ENSG00000204745.4	17	23	20	28	34	24
ENSG00000274220.1	17	13	19	11	11	11
ENSG00000128271.22	17	19	15	22	19	20
ENSG00000178429.9	17	14	26	13	16	18
ENSG00000287352.1	17	12	10	9	7	8
ENSG00000188092.15	17	29	31	21	24	23
ENSG00000004139.14	17	17	15	21	18	23
ENSG00000159588.15	17	13	14	11	14	8
ENSG00000167220.12	17	13	10	14	13	7
ENSG00000260274.1	17	24	20	9	21	9
ENSG00000214140.11	17	14	18	12	11	14
ENSG00000151006.7	17	10	15	12	10	17
ENSG00000234753.5	17	22	21	13	17	21
ENSG00000183621.15	17	18	23	6	6	6
ENSG00000235316.1	17	19	22	13	7	11
ENSG00000124134.9	17	30	28	5	3	3
ENSG00000188883.5	17	16	13	34	27	26
ENSG00000224046.2	17	6	17	9	21	7
ENSG00000259891.1	17	18	32	14	13	12
ENSG00000271992.1	17	19	29	26	29	22
ENSG00000267394.1	17	18	19	15	12	16
ENSG00000185633.10	17	22	19	29	9	19
ENSG00000107954.10	17	20	25	16	18	21
ENSG00000213866.3	17	18	16	18	16	14
ENSG00000085741.13	17	18	28	4	8	3
ENSG00000114854.8	16	17	17	7	4	4
ENSG00000273456.1	16	7	6	14	11	9
ENSG00000099869.8	16	12	23	25	16	18
ENSG00000006740.17	16	18	16	18	24	20
ENSG00000135842.17	16	19	26	9	11	10
ENSG00000227192.1	16	17	14	7	13	8
ENSG00000260279.4	16	23	26	16	31	13
ENSG00000163406.11	16	16	10	19	19	19
ENSG00000286169.1	16	18	7	25	16	16
ENSG00000260259.1	16	14	15	10	10	10
ENSG00000279520.1	16	19	22	17	20	21
ENSG00000242028.6	16	23	33	21	25	17
ENSG00000261094.2	16	23	24	13	12	18
ENSG00000258028.3	16	21	24	10	12	18
ENSG00000259699.2	16	10	19	12	16	9
ENSG00000205309.14	16	17	14	11	12	11
ENSG00000241634.1	16	20	23	15	13	18
ENSG00000188001.10	16	25	22	19	15	21
ENSG00000213397.10	16	11	11	9	11	4
ENSG00000253540.5	16	25	25	12	9	20
ENSG00000259702.3	16	18	21	9	17	14
ENSG00000262772.2	16	29	20	11	12	13
ENSG00000260005.6	16	13	14	12	15	7
ENSG00000215039.7	16	19	14	23	22	21
ENSG00000165449.11	16	21	21	34	40	36
ENSG00000214541.3	16	9	17	7	12	8
ENSG00000225093.1	16	12	21	17	14	12
ENSG00000167701.14	16	18	29	27	23	22
ENSG00000149599.15	16	13	12	4	4	7
ENSG00000279970.1	16	27	19	25	17	25
ENSG00000184613.10	16	13	10	12	11	15
ENSG00000227214.2	16	3	11	10	7	8
ENSG00000185737.13	16	25	21	10	13	11
ENSG00000258498.8	16	27	26	12	12	4
ENSG00000203279.4	16	14	18	20	22	27
ENSG00000185499.16	16	13	19	15	13	23
ENSG00000205336.12	16	11	27	10	10	16
ENSG00000153246.13	16	18	28	2	2	0
ENSG00000258525.2	16	18	20	13	17	16
ENSG00000151164.18	16	10	21	11	10	12
ENSG00000009724.17	16	17	22	25	19	12
ENSG00000142959.5	16	22	27	23	23	23
ENSG00000204172.12	16	10	11	7	11	14
ENSG00000198406.7	16	19	18	15	20	19
ENSG00000269399.2	16	9	22	14	13	21
ENSG00000277210.3	16	17	13	14	4	13
ENSG00000004660.15	16	13	8	18	12	18
ENSG00000234814.8	16	22	10	1	3	3
ENSG00000271737.1	16	15	20	6	11	15
ENSG00000091106.19	16	17	25	21	12	20
ENSG00000276023.5	16	14	11	4	10	17
ENSG00000198077.10	16	11	20	5	9	7
ENSG00000286970.1	16	20	20	17	27	23
ENSG00000237880.2	16	18	17	20	31	26
ENSG00000287574.1	16	13	12	7	13	16
ENSG00000258738.1	16	20	12	9	18	13
ENSG00000229806.1	16	16	23	20	10	16
ENSG00000180096.12	16	9	19	11	15	17
ENSG00000275223.1	16	11	14	7	13	9
ENSG00000171310.11	16	11	10	20	37	23
ENSG00000163354.15	16	12	27	15	12	20
ENSG00000278962.1	16	17	32	2	4	7
ENSG00000127863.15	16	26	13	60	67	69
ENSG00000286064.1	16	15	16	27	30	26
ENSG00000230715.3	16	20	19	25	26	17
ENSG00000266053.2	16	15	25	10	7	12
ENSG00000254373.1	16	8	9	9	10	10
ENSG00000101850.13	16	16	12	10	14	18
ENSG00000232533.1	16	8	12	12	16	11
ENSG00000198756.12	16	28	23	50	70	70
ENSG00000260924.2	16	16	11	18	20	15
ENSG00000228791.8	16	22	31	9	9	16
ENSG00000228933.8	16	15	13	19	17	18
ENSG00000176994.11	16	18	12	12	11	11
ENSG00000254893.6	16	9	3	7	9	10
ENSG00000277476.1	16	22	31	15	16	10
ENSG00000241741.1	16	9	15	14	9	14
ENSG00000130032.16	16	18	21	19	12	9
ENSG00000246922.8	16	32	19	25	16	11
ENSG00000279495.1	16	16	15	31	26	17
ENSG00000245904.4	16	13	12	5	10	13
ENSG00000196741.5	16	23	22	10	8	11
ENSG00000137843.12	16	18	17	25	19	23
ENSG00000227953.7	16	28	25	18	18	13
ENSG00000226763.5	16	11	20	20	24	17
ENSG00000144045.14	16	19	29	20	16	27
ENSG00000131183.11	16	22	33	3	9	14
ENSG00000156413.13	16	10	14	13	9	5
ENSG00000206754.1	16	13	12	20	15	18
ENSG00000100027.16	16	14	19	4	3	9
ENSG00000134256.12	16	16	16	20	12	15
ENSG00000254614.2	16	8	11	4	5	12
ENSG00000188738.15	16	20	13	3	11	10
ENSG00000119699.7	16	14	13	11	21	13
ENSG00000151623.15	16	20	26	9	6	8
ENSG00000255139.2	16	15	17	11	15	14
ENSG00000187566.6	16	29	19	24	19	15
ENSG00000278864.1	16	19	27	14	17	16
ENSG00000225793.3	16	17	17	13	10	7
ENSG00000231503.4	16	23	23	13	23	28
ENSG00000237491.10	16	14	14	16	12	10
ENSG00000137757.11	16	15	14	5	1	6
ENSG00000186910.4	16	16	9	25	29	20
ENSG00000197937.12	16	11	26	15	13	20
ENSG00000158869.11	16	11	9	10	7	13
ENSG00000005108.16	16	38	13	93	85	102
ENSG00000115267.8	16	17	16	6	4	2
ENSG00000215022.7	16	11	10	11	7	10
ENSG00000260086.3	16	16	21	15	13	20
ENSG00000164932.13	16	17	21	19	20	24
ENSG00000161860.8	16	16	12	12	10	9
ENSG00000233515.2	15	28	29	23	22	16
ENSG00000284070.1	15	13	7	10	8	12
ENSG00000128692.8	15	12	8	10	15	11
ENSG00000079337.16	15	21	16	8	5	18
ENSG00000167371.21	15	17	10	15	15	10
ENSG00000146021.15	15	16	17	15	12	10
ENSG00000146592.17	15	25	11	10	13	8
ENSG00000229409.1	15	15	14	8	8	4
ENSG00000164308.16	15	14	18	5	2	9
ENSG00000224520.2	15	21	13	22	9	15
ENSG00000082196.20	15	22	20	19	15	23
ENSG00000174672.16	15	18	10	33	35	33
ENSG00000274925.1	15	12	12	10	15	11
ENSG00000108370.17	15	13	21	11	12	9
ENSG00000254389.3	15	16	13	11	21	22
ENSG00000273145.1	15	10	16	14	13	13
ENSG00000100036.13	15	19	14	14	18	20
ENSG00000188603.19	15	18	23	16	17	22
ENSG00000185641.6	15	12	15	14	10	7
ENSG00000140403.12	15	13	15	20	16	22
ENSG00000168772.11	15	14	11	15	21	29
ENSG00000206561.13	15	23	30	23	19	19
ENSG00000154358.21	15	19	18	14	6	10
ENSG00000197576.14	15	13	23	25	22	16
ENSG00000205871.5	15	21	24	16	17	15
ENSG00000244486.8	15	22	26	25	20	24
ENSG00000278662.5	15	15	7	7	6	14
ENSG00000253731.2	15	16	23	17	12	12
ENSG00000272654.1	15	26	22	19	10	18
ENSG00000141314.13	15	14	18	15	19	23
ENSG00000257800.1	15	21	23	21	26	26
ENSG00000102802.10	15	6	9	2	0	1
ENSG00000149634.4	15	23	27	19	16	11
ENSG00000179455.9	15	20	11	20	9	10
ENSG00000218510.8	15	26	35	23	31	38
ENSG00000233225.3	15	28	24	15	19	25
ENSG00000245534.7	15	9	14	16	14	11
ENSG00000135898.10	15	27	22	1	4	4
ENSG00000267698.1	15	13	10	13	11	11
ENSG00000214226.9	15	22	17	23	18	21
ENSG00000196776.16	15	17	13	10	10	12
ENSG00000258818.4	15	9	21	23	17	15
ENSG00000134533.6	15	19	17	11	5	6
ENSG00000280927.1	15	22	14	13	21	14
ENSG00000270820.6	15	9	8	4	9	12
ENSG00000274964.1	15	17	8	8	7	7
ENSG00000141293.16	15	7	12	0	2	2
ENSG00000226702.1	15	14	11	10	13	8
ENSG00000255236.3	15	7	17	5	4	9
ENSG00000277491.1	15	9	15	8	13	12
ENSG00000287917.1	15	27	21	15	14	23
ENSG00000238120.1	15	9	15	6	5	2
ENSG00000100583.4	15	9	10	8	10	9
ENSG00000278390.5	15	13	20	14	15	17
ENSG00000235499.1	15	20	23	15	17	21
ENSG00000220201.7	15	21	19	15	16	21
ENSG00000250325.1	15	18	14	6	4	9
ENSG00000234948.2	15	9	10	3	12	5
ENSG00000105668.7	15	11	10	18	15	15
ENSG00000220804.8	15	9	17	18	14	11
ENSG00000121454.6	15	13	22	10	14	11
ENSG00000281332.1	15	22	26	7	8	9
ENSG00000223776.5	15	12	13	7	4	9
ENSG00000230530.2	15	19	17	10	14	16
ENSG00000184478.7	15	30	25	14	15	27
ENSG00000229005.2	15	19	24	17	17	20
ENSG00000204839.9	15	15	12	12	9	11
ENSG00000197837.3	15	22	16	16	14	17
ENSG00000274114.2	15	25	17	28	25	22
ENSG00000108839.12	15	13	16	6	14	12
ENSG00000224861.1	15	14	13	18	23	21
ENSG00000182050.13	15	9	15	3	9	9
ENSG00000189136.9	15	16	10	10	10	9
ENSG00000278616.1	15	12	7	8	17	12
ENSG00000227347.1	15	20	19	19	22	19
ENSG00000249456.1	15	13	7	3	23	22
ENSG00000259429.5	15	16	12	7	9	14
ENSG00000258460.2	15	11	17	6	13	15
ENSG00000229932.3	15	11	15	17	17	13
ENSG00000167619.13	15	24	18	53	32	31
ENSG00000170396.8	15	21	17	13	3	2
ENSG00000134955.11	15	14	8	2	4	3
ENSG00000213612.3	15	16	16	21	18	19
ENSG00000226051.8	15	15	15	0	1	0
ENSG00000172508.10	15	9	20	16	6	9
ENSG00000113905.4	15	26	23	12	16	5
ENSG00000260948.1	15	25	21	20	26	36
ENSG00000143570.18	15	18	12	13	21	20
ENSG00000275457.1	15	12	10	18	22	11
ENSG00000227440.1	15	12	14	17	13	15
ENSG00000259172.1	15	20	26	22	21	13
ENSG00000243680.1	15	6	14	9	10	4
ENSG00000253161.5	15	21	27	13	12	6
ENSG00000226421.1	15	14	13	16	14	10
ENSG00000203872.7	15	13	18	9	12	10
ENSG00000113140.11	15	9	18	5	4	4
ENSG00000092929.11	15	10	11	7	10	15
ENSG00000287080.1	15	11	17	9	21	17
ENSG00000158525.15	15	9	8	4	3	5
ENSG00000221843.4	15	14	13	18	10	15
ENSG00000026036.22	15	22	27	22	25	19
ENSG00000246366.6	15	15	15	5	5	8
ENSG00000175874.10	15	14	12	29	44	47
ENSG00000212588.1	15	22	21	14	29	26
ENSG00000172771.12	15	23	25	29	21	27
ENSG00000260000.2	15	14	21	19	11	11
ENSG00000227110.7	15	13	16	8	14	11
ENSG00000165923.16	15	16	16	7	6	5
ENSG00000248363.5	15	11	11	8	5	12
ENSG00000168389.17	15	13	8	15	7	15
ENSG00000235043.3	15	12	24	11	13	17
ENSG00000232233.1	15	21	18	7	10	16
ENSG00000114656.12	15	11	10	11	6	17
ENSG00000170498.9	15	16	16	19	18	8
ENSG00000232888.4	15	5	18	16	7	10
ENSG00000263826.1	15	13	10	15	15	7
ENSG00000172974.11	15	25	17	22	16	19
ENSG00000285427.1	15	12	13	6	5	14
ENSG00000237489.5	15	3	3	6	2	9
ENSG00000110002.16	15	17	14	8	9	15
ENSG00000133460.19	15	18	21	7	8	17
ENSG00000250451.5	15	22	15	12	10	5
ENSG00000228624.7	14	13	11	16	12	17
ENSG00000272750.1	14	14	23	9	9	20
ENSG00000206149.10	14	15	12	18	16	13
ENSG00000279253.1	14	8	15	11	16	8
ENSG00000103021.9	14	26	17	54	34	42
ENSG00000197099.8	14	16	7	7	8	4
ENSG00000237522.1	14	24	28	32	16	12
ENSG00000267191.2	14	14	7	10	7	10
ENSG00000272369.1	14	19	13	9	12	13
ENSG00000111981.5	14	12	24	42	52	37
ENSG00000237686.7	14	17	8	17	14	14
ENSG00000243279.4	14	14	20	8	9	8
ENSG00000262703.1	14	12	10	9	11	11
ENSG00000172264.17	14	12	7	10	5	7
ENSG00000232150.3	14	2	6	2	1	8
ENSG00000108001.13	14	14	17	16	10	13
ENSG00000179846.9	14	11	19	11	9	7
ENSG00000178597.7	14	6	16	7	4	6
ENSG00000079393.20	14	10	13	5	6	9
ENSG00000229644.6	14	21	29	22	19	30
ENSG00000176049.16	14	20	23	8	14	8
ENSG00000069812.11	14	14	8	17	11	10
ENSG00000228952.1	14	14	14	4	13	11
ENSG00000243312.3	14	4	17	8	9	9
ENSG00000280433.1	14	13	15	11	14	15
ENSG00000243181.2	14	8	8	9	0	6
ENSG00000187775.16	14	17	19	13	13	14
ENSG00000272269.1	14	9	17	12	10	6
ENSG00000177181.15	14	23	25	25	21	29
ENSG00000163637.13	14	14	10	29	16	20
ENSG00000261357.1	14	5	6	7	7	9
ENSG00000115641.19	14	11	14	24	14	25
ENSG00000255737.2	14	22	22	12	15	13
ENSG00000267500.1	14	14	23	17	15	9
ENSG00000053702.15	14	14	8	8	6	7
ENSG00000287460.1	14	13	8	10	14	15
ENSG00000253854.1	14	8	12	8	8	9
ENSG00000077935.17	14	10	21	17	15	8
ENSG00000261787.2	14	15	11	16	4	7
ENSG00000188850.9	14	10	19	5	5	6
ENSG00000198892.6	14	18	14	15	19	10
ENSG00000244041.7	14	11	26	10	7	8
ENSG00000258065.1	14	14	11	15	15	4
ENSG00000233622.3	14	14	4	8	4	9
ENSG00000196605.7	14	8	17	9	16	7
ENSG00000183604.14	14	13	12	8	13	11
ENSG00000175189.4	14	13	12	10	10	14
ENSG00000237350.1	14	12	14	16	15	17
ENSG00000188766.12	14	19	22	12	11	12
ENSG00000277075.2	14	24	12	10	11	19
ENSG00000231793.5	14	19	29	14	17	12
ENSG00000285646.2	14	9	11	13	10	13
ENSG00000270933.1	14	11	17	12	14	16
ENSG00000231369.1	14	9	9	7	8	8
ENSG00000267980.1	14	13	12	7	10	12
ENSG00000279413.1	14	16	17	23	39	19
ENSG00000187951.11	14	16	17	25	21	19
ENSG00000257252.6	14	12	9	4	9	9
ENSG00000198453.13	14	13	16	4	8	2
ENSG00000013619.14	14	16	27	15	20	18
ENSG00000279861.1	14	9	13	10	18	12
ENSG00000276966.2	14	18	14	6	12	22
ENSG00000196511.14	14	21	23	10	13	14
ENSG00000080031.10	14	26	11	20	27	33
ENSG00000277103.1	14	11	12	12	10	7
ENSG00000197847.12	14	8	13	1	4	5
ENSG00000245573.9	14	12	20	12	12	18
ENSG00000188549.12	14	22	25	11	18	20
ENSG00000227540.1	14	18	12	9	14	16
ENSG00000267666.2	14	18	8	7	13	10
ENSG00000230979.3	14	13	13	19	14	14
ENSG00000240216.7	14	8	16	14	16	12
ENSG00000262585.1	14	8	11	7	3	5
ENSG00000172915.18	14	10	9	11	8	15
ENSG00000187630.17	14	15	11	23	20	23
ENSG00000261390.6	14	9	5	9	6	3
ENSG00000073737.16	14	13	16	4	3	2
ENSG00000197258.5	14	14	16	15	14	12
ENSG00000235453.10	14	17	9	14	28	22
ENSG00000242689.3	14	4	7	9	8	7
ENSG00000129151.9	14	8	9	7	10	9
ENSG00000104044.16	14	21	21	8	8	12
ENSG00000256196.2	14	3	15	5	11	16
ENSG00000270804.1	14	33	29	33	25	13
ENSG00000162572.21	14	17	27	11	19	15
ENSG00000272800.3	14	14	12	15	20	13
ENSG00000234694.1	14	7	12	5	5	10
ENSG00000287592.1	14	14	17	11	12	9
ENSG00000233377.1	14	16	26	4	2	2
ENSG00000253227.2	14	19	15	5	8	4
ENSG00000232630.1	14	14	14	19	10	16
ENSG00000189120.5	14	6	8	3	3	3
ENSG00000146477.6	14	17	9	45	42	51
ENSG00000253616.5	14	16	26	16	15	11
ENSG00000005961.19	14	22	33	10	15	14
ENSG00000272970.2	14	17	22	8	8	13
ENSG00000124635.8	14	20	16	24	22	15
ENSG00000236782.7	14	12	13	14	10	15
ENSG00000230454.1	14	21	19	11	8	17
ENSG00000224152.1	14	12	8	7	12	12
ENSG00000271335.6	14	14	6	16	9	18
ENSG00000225096.3	14	16	18	8	10	10
ENSG00000271851.1	14	11	11	6	12	13
ENSG00000171345.13	14	19	9	14	7	11
ENSG00000167984.18	14	13	12	7	14	18
ENSG00000130684.14	14	18	18	11	19	24
ENSG00000167377.18	14	17	22	22	23	25
ENSG00000144214.9	14	11	17	14	7	17
ENSG00000171502.15	14	5	25	29	17	21
ENSG00000227855.3	14	14	6	15	8	14
ENSG00000285877.1	14	12	16	7	10	9
ENSG00000138356.14	14	13	13	20	13	14
ENSG00000102302.8	14	21	13	26	28	17
ENSG00000172318.5	14	15	15	24	26	23
ENSG00000100290.3	14	12	13	10	6	11
ENSG00000270587.1	14	23	18	25	22	27
ENSG00000171097.14	14	19	14	17	12	17
ENSG00000104889.6	13	13	13	13	14	14
ENSG00000228146.8	13	9	15	7	5	9
ENSG00000154175.17	13	17	16	9	16	11
ENSG00000282381.1	13	8	17	10	11	12
ENSG00000109991.9	13	12	16	4	3	0
ENSG00000160460.16	13	14	12	10	9	16
ENSG00000287299.1	13	13	11	17	12	12
ENSG00000163803.13	13	14	16	6	9	7
ENSG00000156345.17	13	17	18	5	2	6
ENSG00000232906.1	13	14	13	12	9	8
ENSG00000177855.8	13	13	10	16	16	11
ENSG00000124875.10	13	8	12	4	4	1
ENSG00000214562.14	13	9	17	8	6	11
ENSG00000144061.12	13	9	17	19	15	15
ENSG00000269981.1	13	5	14	6	8	5
ENSG00000228113.7	13	9	18	4	12	1
ENSG00000164776.9	13	17	26	6	6	17
ENSG00000100097.12	13	7	7	4	8	5
ENSG00000217236.2	13	4	9	5	2	3
ENSG00000132274.16	13	4	17	9	4	7
ENSG00000244617.2	13	25	22	25	27	20
ENSG00000230306.1	13	6	17	10	6	9
ENSG00000235919.4	13	11	16	14	16	17
ENSG00000145248.7	13	12	8	8	10	21
ENSG00000196381.11	13	14	11	18	24	18
ENSG00000230626.4	13	2	5	4	4	9
ENSG00000277504.1	13	15	13	11	8	7
ENSG00000173258.13	13	18	19	19	11	28
ENSG00000100678.18	13	9	6	3	0	1
ENSG00000229267.3	13	8	16	2	7	4
ENSG00000282870.1	13	11	13	9	13	7
ENSG00000108785.7	13	14	19	4	6	6
ENSG00000273654.1	13	13	12	16	10	13
ENSG00000147804.9	13	10	10	8	9	10
ENSG00000176654.12	13	14	18	5	7	3
ENSG00000228661.1	13	8	10	6	6	5
ENSG00000276649.1	13	4	9	3	7	6
ENSG00000179104.9	13	21	10	21	19	22
ENSG00000223529.1	13	4	10	9	3	10
ENSG00000281741.2	13	9	13	5	8	9
ENSG00000267147.2	13	13	10	9	8	16
ENSG00000186973.11	13	11	16	16	11	20
ENSG00000197893.13	13	10	6	8	11	6
ENSG00000255408.4	13	5	4	7	3	3
ENSG00000250453.2	13	21	27	12	9	13
ENSG00000272275.1	13	9	8	4	19	22
ENSG00000167552.14	13	17	13	16	18	8
ENSG00000099957.16	13	17	19	19	7	16
ENSG00000274712.1	13	14	16	22	20	25
ENSG00000134193.15	13	6	7	17	8	8
ENSG00000165121.11	13	6	9	8	6	9
ENSG00000100784.12	13	6	12	8	4	7
ENSG00000176641.11	13	25	23	13	9	18
ENSG00000139629.16	13	16	13	15	9	11
ENSG00000249572.1	13	9	8	6	7	8
ENSG00000236751.2	13	4	8	5	2	6
ENSG00000145949.11	13	22	21	20	28	16
ENSG00000229619.4	13	14	23	7	9	11
ENSG00000260233.3	13	8	10	4	5	3
ENSG00000187391.21	13	9	25	15	15	11
ENSG00000236423.6	13	23	17	12	15	15
ENSG00000196119.8	13	8	15	11	8	10
ENSG00000257594.4	13	14	10	12	5	17
ENSG00000236810.6	13	8	11	6	10	8
ENSG00000213939.4	13	12	23	18	18	13
ENSG00000073598.6	13	13	12	10	9	18
ENSG00000237214.3	13	7	13	8	7	12
ENSG00000231982.1	13	14	22	14	18	15
ENSG00000248121.8	13	18	14	14	17	18
ENSG00000203943.8	13	13	11	13	11	14
ENSG00000102057.10	13	12	20	13	9	3
ENSG00000168646.13	13	8	7	16	17	23
ENSG00000129749.3	13	14	26	40	13	17
ENSG00000261183.5	13	9	8	11	7	11
ENSG00000108830.10	13	24	22	80	74	89
ENSG00000234405.2	13	13	20	12	12	11
ENSG00000182196.13	13	8	15	4	7	7
ENSG00000280383.1	13	10	12	5	11	14
ENSG00000233452.7	13	14	14	9	13	14
ENSG00000223573.7	13	20	10	25	22	24
ENSG00000283341.2	13	23	20	14	12	12
ENSG00000171867.17	13	12	7	33	28	22
ENSG00000238107.1	13	14	11	11	5	9
ENSG00000217241.1	13	14	18	21	11	15
ENSG00000183688.4	13	10	14	17	9	15
ENSG00000108381.11	13	20	15	8	5	8
ENSG00000241884.2	13	6	12	1	6	4
ENSG00000159403.18	13	17	16	17	10	9
ENSG00000269843.1	13	16	10	11	13	13
ENSG00000251661.3	13	8	9	4	3	6
ENSG00000177640.16	13	10	10	11	21	8
ENSG00000148357.16	13	6	8	22	19	19
ENSG00000286385.1	13	22	25	28	26	34
ENSG00000165972.13	13	3	6	7	6	12
ENSG00000113070.8	13	14	14	19	31	20
ENSG00000157315.5	13	10	9	16	13	12
ENSG00000203667.10	13	14	16	13	16	15
ENSG00000287388.1	13	9	15	10	6	13
ENSG00000260236.1	13	17	21	12	12	13
ENSG00000233321.2	13	7	5	11	5	8
ENSG00000277548.1	13	21	15	10	12	6
ENSG00000284738.1	13	11	10	14	17	9
ENSG00000260388.2	13	9	11	9	5	10
ENSG00000196196.3	13	10	20	1	2	4
ENSG00000251615.3	13	10	13	11	6	7
ENSG00000101353.14	13	15	9	12	10	12
ENSG00000215835.2	13	14	16	20	11	20
ENSG00000213236.3	13	5	7	12	6	4
ENSG00000234636.2	13	10	10	7	5	8
ENSG00000259051.1	13	18	15	21	19	17
ENSG00000225138.8	13	14	20	4	5	16
ENSG00000169621.10	13	17	9	9	15	16
ENSG00000103056.12	13	22	19	11	11	11
ENSG00000233928.6	13	18	12	8	11	4
ENSG00000256594.8	13	9	17	7	10	14
ENSG00000144619.15	13	18	21	5	7	11
ENSG00000254206.5	13	19	12	10	16	13
ENSG00000273032.2	13	15	19	6	7	9
ENSG00000237753.2	13	15	16	14	14	15
ENSG00000228109.1	13	13	13	8	6	5
ENSG00000085662.14	13	22	6	103	87	103
ENSG00000260806.1	13	22	20	11	14	19
ENSG00000269220.1	13	21	23	15	13	5
ENSG00000223652.2	13	12	5	9	9	4
ENSG00000197208.6	13	16	10	1	1	4
ENSG00000213371.4	13	6	9	4	7	3
ENSG00000273763.2	13	3	12	4	6	12
ENSG00000081818.4	13	20	23	18	13	19
ENSG00000226038.5	13	5	13	9	7	12
ENSG00000267199.1	13	6	7	5	9	6
ENSG00000245205.3	13	13	14	16	9	8
ENSG00000249565.2	13	16	14	17	24	22
ENSG00000279233.1	13	16	11	10	13	3
ENSG00000272572.1	13	19	17	14	13	6
ENSG00000258704.6	13	8	12	14	10	15
ENSG00000197085.11	13	11	19	7	6	6
ENSG00000232748.3	13	17	8	10	13	9
ENSG00000160207.9	13	15	21	30	19	27
ENSG00000286602.1	13	5	5	8	8	10
ENSG00000245025.3	13	11	22	18	22	13
ENSG00000242114.6	12	10	13	18	10	16
ENSG00000286024.1	12	17	23	12	7	12
ENSG00000271824.2	12	9	12	4	7	10
ENSG00000244184.1	12	13	16	16	12	17
ENSG00000256673.1	12	18	12	6	11	6
ENSG00000108242.13	12	10	11	11	6	5
ENSG00000204815.10	12	5	14	16	7	7
ENSG00000138075.14	12	10	14	7	7	8
ENSG00000198099.8	12	5	5	5	7	9
ENSG00000246560.2	12	23	18	11	8	13
ENSG00000156222.12	12	12	9	1	2	1
ENSG00000163121.10	12	14	20	3	10	9
ENSG00000179593.16	12	14	7	7	5	2
ENSG00000226549.3	12	9	6	14	18	15
ENSG00000235297.3	12	11	4	5	9	5
ENSG00000272129.1	12	18	10	11	20	16
ENSG00000224063.6	12	10	15	17	9	14
ENSG00000189325.7	12	10	11	1	1	4
ENSG00000126231.14	12	15	14	16	28	21
ENSG00000270038.1	12	8	14	2	2	2
ENSG00000258674.5	12	42	32	37	26	28
ENSG00000287061.1	12	18	21	7	4	4
ENSG00000129654.8	12	9	16	15	10	9
ENSG00000121807.5	12	14	12	6	6	9
ENSG00000235098.8	12	5	10	21	30	14
ENSG00000203650.9	12	7	15	6	10	6
ENSG00000128203.7	12	9	11	7	11	9
ENSG00000241549.8	12	4	5	5	5	10
ENSG00000248774.1	12	13	11	14	13	20
ENSG00000286606.1	12	12	12	8	10	12
ENSG00000272853.1	12	4	10	4	5	0
ENSG00000229152.2	12	24	14	12	18	14
ENSG00000221916.4	12	19	13	14	12	15
ENSG00000233828.4	12	10	26	6	14	11
ENSG00000226976.3	12	11	12	12	10	19
ENSG00000275437.1	12	7	15	6	8	13
ENSG00000257869.1	12	13	11	9	13	10
ENSG00000272864.1	12	5	5	13	11	5
ENSG00000112782.18	12	8	10	0	0	0
ENSG00000241749.4	12	12	12	7	18	12
ENSG00000185669.6	12	25	25	29	15	20
ENSG00000139194.8	12	6	19	9	8	11
ENSG00000258708.1	12	11	18	10	13	18
ENSG00000196338.12	12	11	17	2	4	6
ENSG00000226942.2	12	13	9	8	6	13
ENSG00000157870.16	12	9	6	10	8	7
ENSG00000286912.1	12	12	21	7	9	13
ENSG00000286447.1	12	13	6	7	9	7
ENSG00000273188.1	12	15	17	13	11	10
ENSG00000287862.1	12	13	9	19	21	22
ENSG00000259977.1	12	8	13	4	7	5
ENSG00000227477.1	12	9	13	8	4	8
ENSG00000257740.1	12	17	12	19	14	17
ENSG00000170835.14	12	11	15	12	19	21
ENSG00000267681.1	12	29	14	17	15	15
ENSG00000084628.10	12	11	8	21	14	15
ENSG00000272693.4	12	13	19	17	19	10
ENSG00000188152.12	12	15	21	20	19	14
ENSG00000125965.9	12	12	18	12	8	10
ENSG00000162931.12	12	14	15	14	15	13
ENSG00000215319.2	12	9	13	9	10	9
ENSG00000174912.7	12	18	24	16	15	20
ENSG00000053524.12	12	13	18	12	7	7
ENSG00000234782.3	12	20	13	10	14	15
ENSG00000124224.17	12	17	24	18	13	16
ENSG00000187554.14	12	14	27	6	3	10
ENSG00000282793.1	12	4	16	7	3	8
ENSG00000182518.13	12	11	14	22	39	23
ENSG00000235078.1	12	14	13	9	10	11
ENSG00000242588.6	12	13	23	5	10	9
ENSG00000084734.9	12	16	18	15	10	22
ENSG00000246523.8	12	10	8	5	5	7
ENSG00000231881.2	12	18	21	8	6	14
ENSG00000082074.18	12	2	8	3	3	11
ENSG00000224358.1	12	6	9	9	10	11
ENSG00000233041.8	12	6	5	10	7	4
ENSG00000118514.14	12	22	22	22	17	16
ENSG00000197406.7	12	13	9	8	5	3
ENSG00000278000.1	12	11	12	6	7	5
ENSG00000270175.1	12	6	10	8	3	6
ENSG00000276259.1	12	13	18	10	11	6
ENSG00000266970.1	12	14	14	4	8	8
ENSG00000178127.13	12	18	23	5	6	7
ENSG00000260807.7	12	11	20	8	5	11
ENSG00000207547.1	12	5	4	5	10	6
ENSG00000149646.12	12	7	14	4	7	7
ENSG00000166920.12	12	22	23	9	6	5
ENSG00000231969.2	12	10	13	9	10	7
ENSG00000254111.3	12	6	8	6	8	6
ENSG00000164849.10	12	11	12	4	5	7
ENSG00000166343.10	12	12	12	11	9	8
ENSG00000263551.6	12	14	13	15	15	20
ENSG00000272631.1	12	9	16	8	6	7
ENSG00000256745.1	12	5	17	11	9	7
ENSG00000240497.3	12	6	9	12	16	16
ENSG00000102981.9	12	11	14	16	8	11
ENSG00000232555.2	12	9	23	13	12	14
ENSG00000229484.1	12	11	10	8	8	12
ENSG00000272086.1	12	13	15	13	17	15
ENSG00000286489.1	12	24	16	15	25	11
ENSG00000186897.5	12	8	16	19	26	19
ENSG00000089692.9	12	16	13	11	3	10
ENSG00000287481.1	12	18	13	0	2	0
ENSG00000173295.7	12	7	11	3	10	10
ENSG00000093072.18	12	13	7	7	14	10
ENSG00000119608.12	12	5	5	2	0	3
ENSG00000196972.9	12	10	11	9	9	8
ENSG00000270344.3	12	20	14	11	20	9
ENSG00000184163.3	12	12	21	9	10	13
ENSG00000279759.1	12	14	16	14	13	12
ENSG00000271576.1	12	13	7	9	11	11
ENSG00000224321.1	12	12	8	13	9	7
ENSG00000248019.3	12	15	17	9	4	13
ENSG00000188234.13	12	7	17	9	14	10
ENSG00000232006.9	12	6	13	16	11	19
ENSG00000173200.13	12	5	6	7	1	4
ENSG00000196136.17	12	6	20	17	14	19
ENSG00000181355.21	12	13	15	14	6	6
ENSG00000277639.2	12	5	9	5	2	3
ENSG00000166924.9	12	2	6	13	12	12
ENSG00000134245.18	12	20	22	10	10	15
ENSG00000134538.3	12	19	15	7	5	5
ENSG00000223947.1	12	11	10	14	12	6
ENSG00000178917.16	12	6	10	6	14	16
ENSG00000176919.13	12	20	15	30	10	26
ENSG00000157578.13	12	5	4	6	4	9
ENSG00000227117.6	12	7	10	8	9	15
ENSG00000163082.10	12	12	11	14	15	21
ENSG00000225087.2	12	8	10	17	10	12
ENSG00000164764.11	12	10	13	6	13	7
ENSG00000230202.1	12	12	11	11	10	16
ENSG00000272720.1	12	13	17	6	5	9
ENSG00000197308.9	12	9	11	5	4	5
ENSG00000185130.5	12	9	5	6	10	12
ENSG00000272308.1	12	16	6	9	11	12
ENSG00000130997.16	12	4	8	18	17	14
ENSG00000230359.5	12	9	11	16	10	13
ENSG00000176845.13	12	20	21	16	17	10
ENSG00000113100.10	12	18	35	7	9	14
ENSG00000273271.1	12	19	7	5	8	5
ENSG00000261468.1	12	9	6	20	8	12
ENSG00000128000.16	12	10	11	13	12	16
ENSG00000273373.1	12	20	17	14	16	10
ENSG00000198169.9	12	8	12	11	16	9
ENSG00000123892.12	12	13	10	2	2	7
ENSG00000268225.2	12	25	24	8	17	22
ENSG00000183018.9	12	12	13	10	12	9
ENSG00000164342.12	12	7	8	2	2	2
ENSG00000205090.9	12	14	11	9	11	13
ENSG00000136872.20	12	8	11	14	2	7
ENSG00000256955.2	12	9	12	10	10	13
ENSG00000242553.1	12	4	10	5	4	9
ENSG00000231721.7	12	17	7	15	12	12
ENSG00000178538.10	12	20	25	37	52	48
ENSG00000179111.9	12	3	7	14	17	14
ENSG00000187486.5	12	11	20	8	10	12
ENSG00000272498.1	12	5	9	8	9	11
ENSG00000178685.14	12	19	18	15	4	5
ENSG00000106565.18	12	6	8	5	7	8
ENSG00000161835.11	12	24	17	22	34	18
ENSG00000250348.1	12	11	14	10	5	7
ENSG00000108821.13	12	9	12	6	3	8
ENSG00000267185.1	12	12	13	5	5	8
ENSG00000287686.1	12	16	12	8	16	9
ENSG00000174483.20	12	13	22	19	24	12
ENSG00000273253.2	12	19	26	14	10	17
ENSG00000181444.13	12	15	14	17	17	8
ENSG00000164841.5	12	5	10	3	8	13
ENSG00000114933.16	12	19	32	20	15	16
ENSG00000226279.2	12	8	20	11	9	10
ENSG00000226833.6	12	18	19	21	19	16
ENSG00000286207.1	12	13	11	13	6	10
ENSG00000259205.2	12	21	10	8	14	10
ENSG00000198590.12	12	10	10	21	13	8
ENSG00000241506.1	12	14	17	10	17	20
ENSG00000287996.1	12	14	21	2	7	5
ENSG00000181798.3	12	12	11	7	12	14
ENSG00000274561.1	12	6	7	2	3	9
ENSG00000274512.5	12	16	13	11	6	18
ENSG00000205885.7	12	25	28	12	10	4
ENSG00000235374.2	12	13	15	11	14	10
ENSG00000268006.1	12	10	15	11	18	10
ENSG00000143502.15	11	10	14	15	13	14
ENSG00000129167.9	11	4	7	2	4	0
ENSG00000185839.3	11	12	5	3	8	8
ENSG00000102886.15	11	13	20	13	11	21
ENSG00000267533.1	11	12	6	10	9	3
ENSG00000126460.11	11	15	19	18	10	14
ENSG00000213214.4	11	8	10	2	3	2
ENSG00000270055.1	11	5	8	2	10	5
ENSG00000169282.17	11	16	23	33	35	23
ENSG00000156042.18	11	8	11	11	13	9
ENSG00000153283.13	11	10	11	20	13	12
ENSG00000287769.1	11	12	12	9	4	6
ENSG00000146966.13	11	5	7	4	12	18
ENSG00000162998.5	11	10	14	25	20	16
ENSG00000140511.11	11	5	8	7	8	4
ENSG00000285269.2	11	16	16	13	12	7
ENSG00000131094.4	11	11	12	6	16	6
ENSG00000111325.16	11	15	18	17	19	14
ENSG00000238058.2	11	13	15	9	11	14
ENSG00000145700.9	11	12	13	26	15	16
ENSG00000235587.2	11	10	23	13	16	14
ENSG00000104368.18	11	7	7	7	4	9
ENSG00000169740.14	11	8	12	22	13	17
ENSG00000224975.1	11	13	11	15	11	11
ENSG00000273137.1	11	18	9	24	8	11
ENSG00000230409.3	11	7	8	8	8	8
ENSG00000268543.1	11	6	12	9	9	5
ENSG00000272767.1	11	7	4	6	6	2
ENSG00000286018.1	11	18	16	9	13	12
ENSG00000248546.3	11	8	3	5	5	1
ENSG00000185513.16	11	19	28	14	20	19
ENSG00000196787.3	11	29	9	13	25	21
ENSG00000227097.5	11	3	5	3	8	8
ENSG00000250303.4	11	14	17	2	5	2
ENSG00000244151.1	11	10	16	13	5	12
ENSG00000280649.2	11	9	9	5	5	9
ENSG00000142449.13	11	10	9	29	20	29
ENSG00000253320.7	11	8	4	6	6	5
ENSG00000185585.20	11	14	11	27	22	24
ENSG00000102385.12	11	7	10	13	8	15
ENSG00000144227.5	11	8	15	3	5	8
ENSG00000184709.7	11	10	9	6	8	8
ENSG00000230863.3	11	7	9	13	18	12
ENSG00000287780.1	11	7	12	18	7	7
ENSG00000253414.3	11	10	15	3	11	5
ENSG00000240065.8	11	12	12	0	2	2
ENSG00000253910.2	11	11	8	16	6	9
ENSG00000196421.8	11	13	9	10	11	13
ENSG00000228620.1	11	8	12	3	5	6
ENSG00000198711.5	11	10	9	16	12	15
ENSG00000136931.10	11	3	2	7	3	6
ENSG00000125384.7	11	3	8	10	7	7
ENSG00000205959.4	11	4	8	10	6	13
ENSG00000181392.17	11	15	25	24	19	26
ENSG00000213801.4	11	13	16	7	2	11
ENSG00000188779.12	11	6	13	7	8	8
ENSG00000116329.11	11	3	8	9	11	12
ENSG00000228395.2	11	6	11	12	11	11
ENSG00000240889.1	11	11	6	7	6	8
ENSG00000183145.9	11	8	7	7	4	11
ENSG00000039537.13	11	12	10	3	4	1
ENSG00000278811.4	11	22	17	19	19	24
ENSG00000175868.14	11	11	13	14	8	9
ENSG00000273723.1	11	18	11	11	13	11
ENSG00000249510.1	11	10	8	3	9	6
ENSG00000135439.11	11	14	18	29	29	34
ENSG00000281026.1	11	12	10	13	10	15
ENSG00000180581.7	11	7	13	5	14	8
ENSG00000256433.3	11	13	13	16	14	10
ENSG00000226330.1	11	8	12	5	5	1
ENSG00000092607.15	11	15	23	5	4	6
ENSG00000226491.1	11	8	20	7	8	9
ENSG00000231154.1	11	18	21	16	19	14
ENSG00000213139.8	11	15	19	7	9	11
ENSG00000175518.7	11	8	8	12	9	8
ENSG00000131773.14	11	14	8	25	22	41
ENSG00000174353.17	11	14	7	6	7	10
ENSG00000186409.17	11	5	8	7	4	5
ENSG00000222019.7	11	6	13	4	8	7
ENSG00000235703.6	11	5	20	15	15	9
ENSG00000230002.3	11	19	22	11	12	10
ENSG00000100433.15	11	24	9	25	23	15
ENSG00000273084.1	11	4	17	8	14	10
ENSG00000149781.12	11	26	22	13	13	18
ENSG00000261342.1	11	20	25	34	28	34
ENSG00000280211.1	11	9	8	8	6	7
ENSG00000214121.4	11	9	16	21	12	16
ENSG00000124564.17	11	13	12	10	6	9
ENSG00000268798.1	11	11	12	8	14	11
ENSG00000173727.12	11	10	8	15	17	8
ENSG00000176244.7	11	19	14	8	12	13
ENSG00000261170.2	11	14	14	14	12	17
ENSG00000221539.1	11	11	13	13	13	21
ENSG00000269889.1	11	7	9	1	3	4
ENSG00000280374.1	11	4	14	8	3	7
ENSG00000269737.2	11	14	13	13	9	13
ENSG00000159247.13	11	7	7	9	5	4
ENSG00000266256.3	11	5	12	5	8	12
ENSG00000153898.13	11	9	6	19	16	24
ENSG00000250519.7	11	11	10	10	13	12
ENSG00000101162.3	11	17	17	19	20	14
ENSG00000197580.12	11	23	12	0	5	4
ENSG00000135636.14	11	11	11	11	10	10
ENSG00000197582.5	11	8	7	6	4	7
ENSG00000236565.3	11	3	5	11	6	3
ENSG00000028277.21	11	22	17	22	21	21
ENSG00000197165.11	11	10	13	18	25	14
ENSG00000086730.17	11	18	20	11	18	6
ENSG00000153976.3	11	25	19	31	39	41
ENSG00000219222.1	11	3	7	8	4	4
ENSG00000113555.5	11	13	18	5	6	8
ENSG00000231890.8	11	12	13	13	9	12
ENSG00000272622.2	11	7	16	14	6	7
ENSG00000228549.4	11	14	12	13	6	13
ENSG00000162849.16	11	15	12	7	12	9
ENSG00000258744.2	11	10	9	8	6	3
ENSG00000271119.1	11	13	8	10	9	15
ENSG00000242242.6	11	15	16	12	11	13
ENSG00000163357.10	11	13	19	10	5	16
ENSG00000242781.2	11	3	6	2	7	3
ENSG00000286375.1	11	6	5	5	8	2
ENSG00000284052.1	11	14	16	9	10	13
ENSG00000228818.1	11	5	7	1	8	4
ENSG00000248375.1	11	22	27	8	17	12
ENSG00000275888.1	11	15	9	19	10	9
ENSG00000119508.18	11	10	2	7	7	6
ENSG00000269656.1	11	14	12	9	16	9
ENSG00000198155.5	11	10	19	21	15	16
ENSG00000142233.11	11	20	15	11	10	7
ENSG00000251350.2	11	5	9	31	30	28
ENSG00000273828.2	11	13	15	5	4	4
ENSG00000120068.7	11	15	19	1	9	6
ENSG00000286681.1	11	16	19	8	7	8
ENSG00000283646.2	11	8	10	8	3	10
ENSG00000260361.1	11	8	7	6	9	5
ENSG00000287134.1	11	9	8	9	7	11
ENSG00000256061.7	11	6	9	7	11	10
ENSG00000250320.6	11	14	16	10	6	7
ENSG00000185386.15	11	5	8	14	24	19
ENSG00000178342.4	11	7	11	12	12	12
ENSG00000284707.2	11	12	14	7	7	8
ENSG00000131778.19	11	12	13	9	9	12
ENSG00000268186.1	11	7	7	3	2	7
ENSG00000205918.9	11	9	16	14	9	7
ENSG00000276832.2	11	21	14	17	8	5
ENSG00000250579.2	11	12	14	2	4	1
ENSG00000172733.11	11	18	11	35	24	26
ENSG00000270001.1	11	6	10	7	7	13
ENSG00000224165.6	11	9	9	5	13	6
ENSG00000117228.10	11	8	11	1	1	0
ENSG00000279789.1	11	9	14	1	3	5
ENSG00000251161.4	11	10	11	7	4	8
ENSG00000179674.4	11	10	19	6	12	8
ENSG00000118849.10	11	12	11	5	4	5
ENSG00000133020.4	11	10	19	5	4	9
ENSG00000237457.6	11	7	12	8	11	8
ENSG00000234719.9	11	14	12	8	9	10
ENSG00000105996.7	11	16	13	16	17	13
ENSG00000106479.11	11	23	21	10	13	15
ENSG00000197361.7	11	13	12	12	10	8
ENSG00000151967.18	11	4	8	4	8	6
ENSG00000245498.7	11	10	15	5	5	5
ENSG00000138115.14	11	13	11	10	6	10
ENSG00000185716.12	11	11	5	3	15	14
ENSG00000272931.1	11	11	13	16	10	20
ENSG00000122481.17	11	10	18	11	15	11
ENSG00000255026.1	11	8	2	5	4	5
ENSG00000162366.8	11	12	9	2	3	2
ENSG00000258526.7	11	12	19	15	12	18
ENSG00000275580.1	11	3	19	7	6	11
ENSG00000225313.5	11	8	10	6	6	8
ENSG00000251580.3	11	11	12	14	15	18
ENSG00000277232.2	11	15	10	13	13	12
ENSG00000214263.2	11	3	15	6	7	12
ENSG00000260805.2	11	9	7	11	12	20
ENSG00000255198.4	11	19	17	8	20	19
ENSG00000010404.18	11	18	7	2	11	9
ENSG00000168702.17	10	27	30	14	14	21
ENSG00000271826.5	10	5	15	5	6	9
ENSG00000232656.8	10	10	12	15	17	10
ENSG00000178386.13	10	23	14	9	16	14
ENSG00000254416.6	10	16	15	11	11	13
ENSG00000225058.1	10	7	8	11	12	11
ENSG00000198610.11	10	17	12	15	20	18
ENSG00000279382.1	10	9	17	10	8	14
ENSG00000135747.11	10	10	14	8	9	7
ENSG00000273297.2	10	14	13	10	18	32
ENSG00000230524.8	10	5	15	22	18	19
ENSG00000230457.3	10	8	13	9	14	9
ENSG00000153930.12	10	9	13	2	5	6
ENSG00000253954.3	10	7	10	5	5	5
ENSG00000286451.1	10	12	9	15	8	8
ENSG00000213073.4	10	10	21	7	14	16
ENSG00000250506.7	10	6	7	8	6	4
ENSG00000232842.2	10	12	5	21	12	21
ENSG00000152669.9	10	17	13	12	16	10
ENSG00000172738.12	10	5	4	3	1	1
ENSG00000196345.13	10	4	5	9	3	6
ENSG00000117009.12	10	11	12	5	9	6
ENSG00000262655.4	10	15	12	5	4	6
ENSG00000279794.1	10	12	19	10	10	11
ENSG00000248161.5	10	14	10	10	11	9
ENSG00000250299.6	10	9	7	9	10	9
ENSG00000272145.1	10	8	13	11	6	11
ENSG00000180015.12	10	12	7	6	7	7
ENSG00000197191.6	10	13	9	12	5	16
ENSG00000134940.14	10	7	12	5	9	12
ENSG00000226121.2	10	26	30	27	15	22
ENSG00000232973.13	10	7	7	4	4	3
ENSG00000261211.1	10	11	22	11	11	16
ENSG00000147437.10	10	17	17	8	8	12
ENSG00000285992.1	10	3	8	7	5	6
ENSG00000272370.1	10	8	9	6	2	5
ENSG00000109743.11	10	15	11	29	20	29
ENSG00000213881.3	10	10	15	13	18	23
ENSG00000228137.1	10	5	4	3	6	6
ENSG00000242082.2	10	8	5	7	14	9
ENSG00000280780.2	10	7	22	8	13	7
ENSG00000128604.20	10	5	9	14	14	16
ENSG00000105672.14	10	12	6	11	7	11
ENSG00000261408.7	10	23	11	13	11	17
ENSG00000085514.16	10	13	11	20	12	10
ENSG00000198785.6	10	16	9	7	7	9
ENSG00000105146.13	10	16	14	11	16	18
ENSG00000235726.7	10	8	8	15	15	16
ENSG00000114378.17	10	17	14	24	14	26
ENSG00000253683.1	10	2	6	5	2	4
ENSG00000215458.8	10	11	18	11	13	10
ENSG00000163412.13	10	7	11	0	5	5
ENSG00000258701.1	10	7	11	7	7	5
ENSG00000272288.6	10	12	17	8	7	11
ENSG00000170006.12	10	4	9	5	8	12
ENSG00000174564.13	10	32	30	20	18	21
ENSG00000250526.1	10	8	5	12	4	7
ENSG00000164136.17	10	9	10	3	10	8
ENSG00000272172.1	10	13	17	6	12	5
ENSG00000275807.1	10	7	6	8	7	4
ENSG00000265399.1	10	10	7	5	11	10
ENSG00000245156.1	10	15	19	19	10	15
ENSG00000011590.14	10	8	15	11	3	3
ENSG00000188763.5	10	8	10	33	19	35
ENSG00000266969.1	10	6	4	7	8	6
ENSG00000185155.11	10	14	18	13	18	15
ENSG00000280046.1	10	24	17	16	16	16
ENSG00000239827.8	10	11	12	11	9	5
ENSG00000100156.10	10	12	9	3	2	2
ENSG00000253636.1	10	6	8	4	8	14
ENSG00000283897.2	10	13	13	7	17	9
ENSG00000155961.5	10	7	15	39	32	39
ENSG00000227992.1	10	5	4	9	5	8
ENSG00000245281.8	10	6	8	17	7	7
ENSG00000137558.9	10	10	9	8	6	9
ENSG00000184261.4	10	10	6	3	3	6
ENSG00000263235.1	10	6	11	17	6	7
ENSG00000283498.1	10	7	10	5	6	7
ENSG00000128346.11	10	7	12	12	2	9
ENSG00000287733.1	10	13	17	18	14	10
ENSG00000257303.2	10	15	6	10	4	10
ENSG00000274825.1	10	10	9	12	14	9
ENSG00000269834.6	10	6	8	4	6	2
ENSG00000122756.15	10	10	6	13	16	11
ENSG00000112936.19	10	10	7	19	27	14
ENSG00000187908.19	10	9	5	2	2	1
ENSG00000250896.1	10	8	8	15	15	7
ENSG00000223804.5	10	11	6	5	3	6
ENSG00000259349.2	10	8	13	2	10	14
ENSG00000134874.17	10	13	19	35	34	31
ENSG00000245888.7	10	11	10	9	12	11
ENSG00000234906.10	10	28	19	16	22	36
ENSG00000227627.3	10	5	8	4	6	2
ENSG00000248663.6	10	23	18	12	12	9
ENSG00000263050.1	10	5	10	9	10	9
ENSG00000163219.12	10	11	10	12	13	15
ENSG00000179073.6	10	6	12	7	7	6
ENSG00000184619.5	10	10	9	6	9	8
ENSG00000231185.7	10	4	13	10	10	14
ENSG00000174808.12	10	10	20	8	4	6
ENSG00000173013.6	10	10	7	8	13	9
ENSG00000127578.7	10	16	14	19	13	14
ENSG00000124721.18	10	9	13	9	9	7
ENSG00000176933.5	10	2	6	6	5	7
ENSG00000010671.15	10	14	13	20	14	14
ENSG00000261542.1	10	11	8	10	13	6
ENSG00000154736.6	10	6	19	3	3	1
ENSG00000267796.8	10	16	15	12	14	22
ENSG00000228981.3	10	15	15	11	10	16
ENSG00000164707.15	10	8	7	8	4	10
ENSG00000120440.15	10	8	7	4	7	4
ENSG00000228971.3	10	16	18	15	13	14
ENSG00000134389.9	10	12	9	8	17	9
ENSG00000166816.14	10	15	15	21	12	24
ENSG00000272777.1	10	11	14	8	11	10
ENSG00000226723.2	10	12	11	9	12	6
ENSG00000152137.6	10	6	5	1	2	2
ENSG00000287271.1	10	7	11	6	4	10
ENSG00000287735.1	10	8	9	4	6	6
ENSG00000177025.3	10	9	16	7	8	15
ENSG00000146707.14	10	10	8	11	11	20
ENSG00000186439.14	10	3	5	23	15	17
ENSG00000237169.1	10	10	7	4	4	3
ENSG00000235563.1	10	6	9	8	7	4
ENSG00000240522.1	10	4	11	6	5	4
ENSG00000278993.1	10	8	14	8	11	16
ENSG00000225806.8	10	10	5	8	6	8
ENSG00000198838.13	10	9	13	7	8	7
ENSG00000146411.6	10	12	12	2	5	7
ENSG00000181016.9	10	8	14	15	7	10
ENSG00000251359.4	10	5	8	11	11	14
ENSG00000220472.1	10	10	8	6	9	11
ENSG00000238123.1	10	12	11	6	5	7
ENSG00000224905.7	10	3	8	6	8	3
ENSG00000224728.1	10	6	9	5	4	11
ENSG00000276449.1	10	13	10	8	7	12
ENSG00000182853.12	10	19	21	20	27	15
ENSG00000106333.13	10	7	7	46	47	40
ENSG00000110944.9	10	6	6	5	0	3
ENSG00000101333.16	10	17	20	2	0	0
ENSG00000214185.3	10	11	12	9	14	9
ENSG00000270673.1	10	8	4	10	10	7
ENSG00000151376.16	10	17	22	4	2	6
ENSG00000228251.1	10	5	4	11	10	10
ENSG00000272087.1	10	6	13	7	11	11
ENSG00000276791.1	10	14	6	5	7	7
ENSG00000107611.15	10	19	11	2	1	3
ENSG00000167646.13	10	13	19	11	15	7
ENSG00000262576.3	10	18	17	11	13	17
ENSG00000273783.1	10	4	9	6	8	4
ENSG00000236204.6	10	10	13	6	5	8
ENSG00000232004.1	10	6	5	9	6	6
ENSG00000203914.4	10	6	6	6	6	4
ENSG00000214612.3	10	3	12	4	10	7
ENSG00000042062.13	10	14	14	27	39	39
ENSG00000286046.1	10	11	12	10	10	9
ENSG00000187653.11	10	8	11	3	8	1
ENSG00000243155.1	10	14	9	4	6	4
ENSG00000231856.2	10	16	11	9	14	7
ENSG00000104154.7	10	12	13	1	3	4
ENSG00000180917.17	10	12	11	11	14	5
ENSG00000286324.1	10	12	11	4	5	3
ENSG00000198417.7	10	4	2	19	24	14
ENSG00000243055.1	10	5	6	3	7	4
ENSG00000136928.7	10	5	4	14	22	20
ENSG00000250318.1	10	3	5	2	2	3
ENSG00000261634.4	10	13	17	8	10	11
ENSG00000259755.1	10	5	12	3	7	5
ENSG00000148143.13	10	17	12	1	0	1
ENSG00000237118.3	10	14	13	16	14	11
ENSG00000166863.12	10	18	17	4	6	5
ENSG00000067798.16	10	6	4	3	6	2
ENSG00000206838.1	10	10	1	2	7	2
ENSG00000275734.2	10	10	13	5	19	20
ENSG00000228150.1	10	5	7	6	11	3
ENSG00000273987.1	10	20	7	2	5	7
ENSG00000170381.14	10	10	9	5	12	9
ENSG00000204282.4	10	6	2	4	5	4
ENSG00000241697.5	10	9	11	7	10	11
ENSG00000272510.1	10	9	4	4	4	1
ENSG00000108379.10	10	10	5	7	8	3
ENSG00000146243.14	10	6	9	12	10	12
ENSG00000164440.15	10	23	13	5	8	10
ENSG00000278635.1	10	12	25	12	10	17
ENSG00000248971.2	10	21	18	15	12	8
ENSG00000281468.1	10	13	16	11	17	20
ENSG00000124610.4	10	16	14	8	12	12
ENSG00000244040.7	10	12	23	9	9	9
ENSG00000187498.16	10	19	4	9	6	3
ENSG00000147127.8	10	3	7	3	6	2
ENSG00000179914.5	10	14	15	5	1	5
ENSG00000273055.1	10	9	11	5	8	9
ENSG00000213694.5	10	10	10	31	27	26
ENSG00000261008.7	10	19	18	18	23	27
ENSG00000121101.15	10	8	12	8	5	4
ENSG00000016082.15	10	6	7	5	2	4
ENSG00000062524.16	10	17	11	21	20	10
ENSG00000224790.3	10	8	7	5	3	9
ENSG00000228060.3	10	9	8	15	4	8
ENSG00000287933.1	10	17	7	13	5	8
ENSG00000015479.19	10	12	12	11	13	16
ENSG00000261096.1	10	15	7	8	8	6
ENSG00000287261.1	10	10	20	4	9	10
ENSG00000237977.1	10	10	16	18	14	10
ENSG00000248213.3	10	8	15	16	15	15
ENSG00000249348.1	10	11	7	7	10	9
ENSG00000161328.11	10	13	17	11	8	7
ENSG00000253878.5	10	7	5	5	1	7
ENSG00000214281.3	10	4	6	3	5	3
ENSG00000205771.6	10	3	8	6	7	9
ENSG00000286769.1	10	5	9	7	14	11
ENSG00000163220.11	10	13	10	26	14	18
ENSG00000228327.3	10	21	17	12	16	16
ENSG00000123999.5	10	10	11	5	16	12
ENSG00000281912.1	10	2	8	6	5	8
ENSG00000274588.2	10	14	9	19	6	17
ENSG00000255224.1	10	12	15	18	8	22
ENSG00000288018.1	10	7	7	2	4	4
ENSG00000258940.2	10	14	3	5	3	6
ENSG00000272043.1	10	7	11	3	7	5
ENSG00000126500.3	10	6	11	15	12	14
ENSG00000235245.1	10	16	13	11	14	14
ENSG00000272430.1	10	20	23	21	16	23
ENSG00000166401.15	10	7	12	6	8	3
ENSG00000285996.1	10	8	17	12	15	9
ENSG00000200913.1	9	10	9	7	4	14
ENSG00000071967.12	9	14	11	20	18	22
ENSG00000224259.7	9	19	8	2	3	6
ENSG00000137133.11	9	10	13	9	7	10
ENSG00000272578.5	9	11	13	7	7	13
ENSG00000267940.1	9	16	11	7	12	10
ENSG00000280407.2	9	16	13	7	5	6
ENSG00000225259.4	9	8	8	6	6	7
ENSG00000235636.1	9	7	12	13	10	9
ENSG00000237517.9	9	6	5	9	5	10
ENSG00000249803.6	9	14	6	7	6	10
ENSG00000149418.11	9	15	16	6	8	3
ENSG00000267309.1	9	13	12	7	13	10
ENSG00000137869.15	9	3	7	11	3	4
ENSG00000163909.8	9	8	21	14	11	10
ENSG00000176076.7	9	14	9	9	12	8
ENSG00000139192.12	9	9	15	18	20	22
ENSG00000225518.3	9	15	7	12	16	19
ENSG00000250966.2	9	5	2	6	1	2
ENSG00000232811.1	9	15	18	20	12	15
ENSG00000228925.1	9	5	4	5	3	2
ENSG00000154328.16	9	12	15	13	10	15
ENSG00000255337.1	9	3	8	4	6	10
ENSG00000168255.20	9	13	6	12	11	10
ENSG00000274290.2	9	12	9	10	13	9
ENSG00000189269.12	9	9	8	9	5	8
ENSG00000168427.9	9	5	7	4	7	2
ENSG00000259612.1	9	5	6	3	7	8
ENSG00000173432.12	9	8	6	1	2	0
ENSG00000235795.1	9	7	4	4	3	7
ENSG00000272599.2	9	13	12	17	18	17
ENSG00000125266.8	9	9	13	11	13	15
ENSG00000238181.2	9	16	14	15	9	20
ENSG00000077420.16	9	7	11	2	3	3
ENSG00000112486.16	9	11	5	5	5	6
ENSG00000261829.1	9	8	15	5	8	8
ENSG00000171790.15	9	20	13	9	9	10
ENSG00000273893.1	9	3	11	7	9	9
ENSG00000251442.6	9	12	7	3	3	2
ENSG00000152705.8	9	7	7	7	8	3
ENSG00000275793.1	9	8	2	8	6	7
ENSG00000238035.8	9	7	5	4	4	6
ENSG00000271933.1	9	4	5	0	4	3
ENSG00000286086.1	9	11	11	10	6	6
ENSG00000205267.5	9	11	10	4	5	8
ENSG00000132464.12	9	8	10	7	3	2
ENSG00000278464.2	9	16	17	11	13	10
ENSG00000179583.19	9	10	14	10	4	14
ENSG00000272836.1	9	8	13	5	12	8
ENSG00000248641.1	9	12	16	8	15	12
ENSG00000259353.1	9	12	16	10	12	13
ENSG00000143786.8	9	22	11	19	21	22
ENSG00000267414.1	9	16	20	17	3	12
ENSG00000099338.23	9	18	21	1	10	2
ENSG00000277351.1	9	8	11	4	7	6
ENSG00000280213.1	9	12	19	7	13	8
ENSG00000188501.11	9	8	11	11	8	3
ENSG00000286699.1	9	14	14	9	9	4
ENSG00000266283.1	9	6	11	9	6	13
ENSG00000161544.10	9	11	12	13	25	9
ENSG00000279720.1	9	4	5	9	6	8
ENSG00000245975.2	9	5	13	4	2	5
ENSG00000080293.9	9	15	17	14	13	7
ENSG00000179899.8	9	2	6	3	1	3
ENSG00000224831.3	9	4	5	4	3	7
ENSG00000150773.10	9	20	22	22	12	12
ENSG00000273521.1	9	14	14	8	7	10
ENSG00000224186.8	9	4	6	6	8	2
ENSG00000209482.1	9	9	11	8	10	11
ENSG00000089723.10	9	2	6	6	3	4
ENSG00000229161.2	9	8	6	5	7	13
ENSG00000229672.3	9	7	11	12	9	6
ENSG00000250421.5	9	6	8	6	9	3
ENSG00000225937.3	9	4	20	0	0	2
ENSG00000255642.1	9	7	11	11	7	6
ENSG00000233381.3	9	12	11	9	6	9
ENSG00000132122.12	9	4	18	13	7	12
ENSG00000215895.4	9	1	2	4	4	2
ENSG00000160229.13	9	20	17	9	15	6
ENSG00000135220.11	9	6	11	4	2	2
ENSG00000139174.12	9	5	17	7	14	11
ENSG00000250539.1	9	8	5	8	7	7
ENSG00000288234.1	9	3	5	7	2	4
ENSG00000274840.4	9	16	8	9	13	17
ENSG00000180720.7	9	9	6	10	12	6
ENSG00000146678.10	9	9	2	8	11	20
ENSG00000183742.13	9	5	7	2	3	4
ENSG00000286156.1	9	3	1	1	1	3
ENSG00000251867.4	9	0	2	4	4	4
ENSG00000240809.1	9	6	4	9	7	9
ENSG00000272338.2	9	9	15	8	14	8
ENSG00000273888.1	9	8	8	3	8	2
ENSG00000272277.1	9	6	10	14	14	11
ENSG00000279948.1	9	7	4	7	1	3
ENSG00000255867.1	9	4	11	8	2	3
ENSG00000120833.14	9	7	8	2	2	5
ENSG00000225808.1	9	16	12	9	4	6
ENSG00000272849.1	9	15	19	13	10	2
ENSG00000229474.6	9	14	16	2	3	7
ENSG00000213082.3	9	14	12	9	9	5
ENSG00000228071.4	9	3	3	4	3	1
ENSG00000204397.8	9	11	9	6	2	3
ENSG00000247679.3	9	17	16	15	14	7
ENSG00000171385.9	9	4	4	1	2	0
ENSG00000287916.1	9	7	8	3	14	5
ENSG00000221500.1	9	9	16	9	7	7
ENSG00000273259.3	9	13	19	12	15	8
ENSG00000278703.1	9	15	16	9	8	11
ENSG00000105219.10	9	11	8	14	6	14
ENSG00000027869.11	9	12	11	10	11	15
ENSG00000106336.13	9	8	8	13	7	13
ENSG00000263588.1	9	7	12	10	7	8
ENSG00000149289.11	9	10	5	1	5	3
ENSG00000248445.5	9	9	4	1	1	7
ENSG00000116774.12	9	14	6	7	19	11
ENSG00000196873.15	9	7	9	11	4	5
ENSG00000229659.1	9	5	11	2	10	4
ENSG00000177191.2	9	7	5	10	9	7
ENSG00000241061.3	9	4	6	5	8	5
ENSG00000099251.14	9	12	21	10	9	7
ENSG00000245522.2	9	12	10	12	13	6
ENSG00000147166.11	9	5	9	7	7	5
ENSG00000231327.1	9	6	11	5	5	3
ENSG00000275560.1	9	11	5	11	11	11
ENSG00000264569.1	9	9	12	10	16	12
ENSG00000248643.5	9	16	13	6	14	7
ENSG00000117013.17	9	11	6	16	12	14
ENSG00000246263.3	9	5	7	5	8	6
ENSG00000234690.7	9	17	10	6	6	9
ENSG00000232234.4	9	6	9	4	6	9
ENSG00000271978.1	9	9	6	6	11	7
ENSG00000147394.18	9	11	16	16	12	16
ENSG00000277459.1	9	9	13	5	14	10
ENSG00000272669.1	9	17	19	13	14	9
ENSG00000276805.2	9	12	11	6	11	7
ENSG00000267419.2	9	10	9	11	8	12
ENSG00000242060.1	9	7	13	4	5	8
ENSG00000162620.16	9	10	8	17	8	13
ENSG00000137203.12	9	6	8	8	7	5
ENSG00000206105.2	9	10	7	5	11	12
ENSG00000287190.1	9	8	15	9	6	9
ENSG00000227210.2	9	9	17	5	8	11
ENSG00000170509.12	9	3	2	7	3	3
ENSG00000277287.1	9	6	12	5	6	8
ENSG00000153933.10	9	13	8	23	30	16
ENSG00000110723.12	9	7	9	2	2	1
ENSG00000180316.12	9	8	7	1	1	2
ENSG00000215769.8	9	8	15	7	5	8
ENSG00000167874.7	9	10	10	9	2	5
ENSG00000272677.1	9	3	4	4	8	5
ENSG00000276368.1	9	5	7	6	3	7
ENSG00000225205.5	9	10	10	9	5	4
ENSG00000152154.11	9	3	4	1	1	1
ENSG00000273226.1	9	9	24	9	10	10
ENSG00000231043.3	9	8	10	10	4	11
ENSG00000226733.4	9	9	11	4	9	6
ENSG00000165496.5	9	5	11	7	11	7
ENSG00000257242.8	9	4	8	11	9	10
ENSG00000262209.3	9	12	14	9	10	8
ENSG00000255153.1	9	7	9	7	12	7
ENSG00000262587.2	9	10	4	8	7	6
ENSG00000261420.1	9	9	11	8	17	4
ENSG00000197753.11	9	15	16	17	9	16
ENSG00000285043.1	9	7	15	7	3	7
ENSG00000168970.22	9	24	23	24	20	41
ENSG00000012223.13	9	8	13	5	8	6
ENSG00000205089.7	9	11	14	17	14	16
ENSG00000285632.1	9	11	15	6	8	6
ENSG00000286136.2	9	7	7	11	10	5
ENSG00000285665.1	9	8	5	6	2	9
ENSG00000197763.17	9	2	4	2	5	6
ENSG00000152931.8	9	1	5	4	7	5
ENSG00000197599.12	9	14	17	16	7	13
ENSG00000286017.1	9	10	7	2	2	3
ENSG00000251165.6	9	4	10	4	6	5
ENSG00000255425.5	9	5	8	10	12	6
ENSG00000100918.13	9	16	13	9	5	7
ENSG00000231822.1	9	3	4	4	3	11
ENSG00000242828.1	9	12	15	18	11	13
ENSG00000231784.8	9	6	1	5	2	4
ENSG00000223658.8	9	18	7	11	8	8
ENSG00000100253.13	9	2	4	7	4	9
ENSG00000233514.1	9	13	6	6	6	11
ENSG00000138378.19	9	20	19	7	10	5
ENSG00000231187.3	9	6	8	3	7	6
ENSG00000164483.17	9	15	16	5	5	4
ENSG00000262333.1	9	10	13	10	7	6
ENSG00000272667.1	9	9	7	11	11	6
ENSG00000138623.10	9	7	10	16	10	18
ENSG00000169989.3	9	11	17	7	13	8
ENSG00000239246.3	9	15	7	4	9	8
ENSG00000254394.2	9	10	6	8	4	3
ENSG00000285600.1	9	9	7	6	9	4
ENSG00000227201.2	9	10	9	7	9	15
ENSG00000118017.4	9	6	6	4	5	6
ENSG00000234145.1	9	3	5	3	4	3
ENSG00000241119.2	9	5	6	0	0	0
ENSG00000272138.2	9	9	29	9	8	14
ENSG00000225210.10	9	11	4	6	4	7
ENSG00000163092.20	9	18	15	28	23	17
ENSG00000229132.2	9	19	16	18	21	11
ENSG00000287710.1	9	8	9	8	15	14
ENSG00000286214.1	9	8	2	5	6	3
ENSG00000275318.1	9	8	9	8	6	6
ENSG00000271550.1	9	5	3	4	5	8
ENSG00000236130.2	9	10	8	2	1	6
ENSG00000243406.6	9	6	9	5	5	5
ENSG00000287562.1	9	17	23	24	17	16
ENSG00000135312.6	9	11	11	12	5	6
ENSG00000286025.1	9	7	10	10	2	9
ENSG00000272264.1	9	11	19	6	6	7
ENSG00000232450.1	9	13	22	8	13	10
ENSG00000259146.4	9	2	6	8	9	7
ENSG00000287944.1	9	7	3	5	8	3
ENSG00000275854.1	9	6	7	4	10	11
ENSG00000125966.10	9	6	8	13	6	5
ENSG00000260727.1	9	19	12	15	13	18
ENSG00000146700.9	9	8	11	11	14	9
ENSG00000284713.1	9	8	6	4	6	1
ENSG00000185905.4	9	5	12	8	4	8
ENSG00000187867.10	9	11	13	12	21	22
ENSG00000075290.8	9	10	8	14	6	6
ENSG00000266602.2	9	9	11	7	11	7
ENSG00000175395.16	9	8	11	19	26	32
ENSG00000278576.1	9	11	3	11	12	8
ENSG00000230042.1	9	13	7	7	6	7
ENSG00000279331.1	9	13	10	8	11	9
ENSG00000256115.6	9	4	9	7	5	4
ENSG00000136383.6	9	10	9	13	11	4
ENSG00000182389.19	9	9	11	8	12	13
ENSG00000261526.2	9	16	17	14	19	15
ENSG00000279456.1	9	5	9	7	9	6
ENSG00000253948.2	9	4	10	7	4	6
ENSG00000213433.5	9	9	10	13	15	9
ENSG00000267546.2	9	2	3	1	3	1
ENSG00000206140.11	9	10	15	5	9	10
ENSG00000109794.13	9	4	9	6	10	10
ENSG00000240616.1	9	16	16	12	9	8
ENSG00000279267.1	9	6	2	2	1	3
ENSG00000165948.11	8	13	11	9	4	18
ENSG00000278834.1	8	9	10	10	10	4
ENSG00000181652.19	8	10	6	3	6	16
ENSG00000257605.2	8	20	11	9	17	11
ENSG00000176383.9	8	14	9	9	5	10
ENSG00000251303.1	8	9	5	6	6	2
ENSG00000267015.1	8	9	5	2	2	6
ENSG00000239282.7	8	4	1	3	3	2
ENSG00000165943.5	8	8	8	3	9	6
ENSG00000241889.1	8	5	7	1	6	2
ENSG00000287825.1	8	4	4	2	6	5
ENSG00000275719.1	8	6	11	4	3	4
ENSG00000271869.1	8	4	5	5	2	7
ENSG00000273819.1	8	11	7	5	6	5
ENSG00000132821.12	8	4	5	4	5	3
ENSG00000261490.1	8	13	9	7	15	8
ENSG00000203497.2	8	9	26	12	4	2
ENSG00000116032.5	8	12	17	20	11	13
ENSG00000147223.6	8	8	7	3	4	4
ENSG00000100038.19	8	6	11	3	7	4
ENSG00000216866.5	8	9	7	4	3	1
ENSG00000204520.13	8	6	12	5	0	5
ENSG00000266921.2	8	7	9	5	5	5
ENSG00000173546.7	8	8	2	7	3	8
ENSG00000236165.1	8	0	5	3	3	2
ENSG00000100505.13	8	13	11	13	13	17
ENSG00000182247.10	8	4	5	12	7	3
ENSG00000264672.6	8	2	6	3	4	5
ENSG00000242615.1	8	4	4	4	3	3
ENSG00000186868.15	8	8	13	7	7	9
ENSG00000259319.1	8	14	7	7	9	4
ENSG00000263345.1	8	4	10	2	1	9
ENSG00000166780.11	8	10	6	12	5	13
ENSG00000124593.16	8	5	8	7	8	4
ENSG00000287817.1	8	5	5	9	12	5
ENSG00000255553.2	8	8	8	1	10	6
ENSG00000235001.3	8	12	17	10	11	17
ENSG00000268947.1	8	5	1	2	6	4
ENSG00000115590.14	8	12	8	7	6	11
ENSG00000254332.1	8	10	9	4	15	14
ENSG00000185345.21	8	4	4	7	8	2
ENSG00000245112.2	8	4	7	4	6	7
ENSG00000226468.2	8	9	17	13	11	10
ENSG00000174990.7	8	13	16	13	16	16
ENSG00000288015.1	8	5	3	3	1	1
ENSG00000272518.1	8	8	11	6	9	6
ENSG00000280953.2	8	8	9	0	3	3
ENSG00000232907.8	8	9	17	11	11	9
ENSG00000224060.3	8	7	9	8	8	8
ENSG00000243964.1	8	10	6	13	11	5
ENSG00000173988.12	8	9	12	8	14	7
ENSG00000231940.1	8	2	8	2	0	0
ENSG00000279696.1	8	9	9	10	8	9
ENSG00000250474.2	8	13	11	4	5	4
ENSG00000231999.7	8	11	6	5	15	8
ENSG00000254996.5	8	16	17	10	8	21
ENSG00000203523.3	8	5	4	6	2	7
ENSG00000214248.2	8	2	4	2	6	3
ENSG00000261168.1	8	2	1	4	0	4
ENSG00000286989.1	8	9	18	15	13	9
ENSG00000260589.1	8	6	9	4	4	15
ENSG00000132514.13	8	12	8	14	8	13
ENSG00000183153.7	8	8	6	11	19	11
ENSG00000179611.3	8	4	3	4	10	6
ENSG00000258568.1	8	7	4	3	7	11
ENSG00000229692.3	8	11	22	11	3	7
ENSG00000205740.2	8	5	7	5	7	9
ENSG00000287935.1	8	9	12	18	11	11
ENSG00000287110.1	8	6	4	6	12	7
ENSG00000261652.3	8	16	14	12	16	6
ENSG00000280355.1	8	5	8	3	6	7
ENSG00000126821.8	8	7	8	11	11	7
ENSG00000267649.1	8	12	13	3	10	13
ENSG00000247151.7	8	6	10	10	6	10
ENSG00000267523.1	8	20	25	28	31	23
ENSG00000125148.7	8	17	7	34	41	33
ENSG00000262155.2	8	9	15	6	7	5
ENSG00000286689.1	8	12	7	3	5	3
ENSG00000266401.2	8	8	5	13	9	9
ENSG00000278948.1	8	9	13	7	8	8
ENSG00000229127.2	8	9	15	10	13	5
ENSG00000253305.2	8	13	19	14	10	12
ENSG00000260467.1	8	7	12	4	4	5
ENSG00000146197.9	8	12	9	13	3	5
ENSG00000285531.1	8	7	8	10	10	10
ENSG00000086991.13	8	11	10	4	5	8
ENSG00000272360.1	8	1	4	7	11	6
ENSG00000188985.6	8	5	5	4	6	9
ENSG00000234329.1	8	10	6	4	7	4
ENSG00000184999.12	8	5	7	7	3	2
ENSG00000230555.2	8	13	7	4	4	12
ENSG00000237682.2	8	2	3	5	0	8
ENSG00000275180.1	8	3	3	5	6	3
ENSG00000250144.1	8	5	5	2	3	3
ENSG00000274104.1	8	7	14	4	4	8
ENSG00000249492.2	8	18	35	20	22	23
ENSG00000285040.1	8	9	17	6	5	4
ENSG00000258515.1	8	17	14	7	6	11
ENSG00000257433.6	8	7	3	3	2	4
ENSG00000126246.10	8	21	15	18	16	13
ENSG00000279118.1	8	1	4	3	4	3
ENSG00000155367.15	8	5	10	10	11	14
ENSG00000126838.10	8	1	6	6	4	8
ENSG00000204620.3	8	6	4	4	5	7
ENSG00000176381.6	8	8	4	8	9	5
ENSG00000284735.1	8	9	11	2	5	10
ENSG00000111913.19	8	10	12	2	1	4
ENSG00000123009.4	8	6	11	12	9	9
ENSG00000213700.3	8	4	11	3	4	4
ENSG00000219626.9	8	12	10	9	5	12
ENSG00000232648.4	8	5	10	6	3	3
ENSG00000158023.10	8	9	7	10	11	8
ENSG00000227799.1	8	5	6	4	4	5
ENSG00000273891.1	8	10	14	5	10	7
ENSG00000175161.13	8	6	8	9	2	7
ENSG00000268836.1	8	7	7	5	8	8
ENSG00000254244.1	8	4	7	2	8	4
ENSG00000175697.10	8	3	3	6	2	4
ENSG00000066230.12	8	16	14	6	10	7
ENSG00000213533.12	8	7	10	10	15	8
ENSG00000228218.1	8	4	3	1	4	6
ENSG00000100288.19	8	19	21	11	15	12
ENSG00000273117.1	8	18	16	15	8	10
ENSG00000283689.1	8	8	8	4	5	4
ENSG00000111837.11	8	4	10	10	12	18
ENSG00000256442.2	8	0	1	0	0	0
ENSG00000142252.11	8	2	2	10	7	9
ENSG00000188404.10	8	10	2	5	9	10
ENSG00000287048.1	8	8	10	5	4	7
ENSG00000272592.1	8	2	4	8	3	7
ENSG00000129038.16	8	6	4	2	4	4
ENSG00000187553.10	8	4	9	6	5	9
ENSG00000284743.1	8	1	5	4	2	2
ENSG00000231177.4	8	16	13	15	11	14
ENSG00000124557.12	8	8	14	5	7	10
ENSG00000008735.14	8	11	5	17	15	22
ENSG00000215187.11	8	3	14	6	7	3
ENSG00000279108.1	8	12	9	8	7	10
ENSG00000278356.1	8	3	6	3	4	3
ENSG00000242021.2	8	8	10	6	7	9
ENSG00000261777.6	8	6	18	13	17	16
ENSG00000262903.1	8	11	17	13	12	13
ENSG00000270039.1	8	7	12	8	5	13
ENSG00000229739.3	8	7	8	6	14	12
ENSG00000080910.13	8	3	5	2	1	5
ENSG00000053438.11	8	5	7	1	5	7
ENSG00000254454.2	8	8	6	2	2	6
ENSG00000205488.9	8	4	6	6	3	7
ENSG00000123685.9	8	7	3	5	11	9
ENSG00000176809.10	8	5	7	13	9	7
ENSG00000285373.2	8	7	12	3	8	12
ENSG00000213985.4	8	3	5	2	9	9
ENSG00000273014.1	8	11	5	5	12	11
ENSG00000288065.1	8	17	11	9	9	8
ENSG00000230330.1	8	6	7	6	11	5
ENSG00000071242.12	8	1	5	2	2	3
ENSG00000272841.1	8	13	15	13	12	22
ENSG00000230613.1	8	7	6	4	4	6
ENSG00000159337.7	8	11	6	9	11	11
ENSG00000164411.12	8	8	4	12	11	11
ENSG00000287262.1	8	7	7	9	6	4
ENSG00000144369.13	8	13	15	26	26	25
ENSG00000255062.1	8	3	7	1	10	10
ENSG00000270964.1	8	10	9	8	2	6
ENSG00000164344.16	8	3	4	4	3	4
ENSG00000156804.7	8	9	5	11	4	4
ENSG00000268401.2	8	6	8	3	5	4
ENSG00000267372.2	8	14	14	4	7	10
ENSG00000169926.11	8	17	15	11	17	16
ENSG00000226851.1	8	8	4	8	4	4
ENSG00000230699.2	8	12	12	14	11	23
ENSG00000164089.9	8	17	21	29	31	48
ENSG00000139304.16	8	11	7	4	8	5
ENSG00000229007.1	8	9	8	7	11	6
ENSG00000273680.1	8	7	14	12	14	12
ENSG00000263829.1	8	6	15	8	4	10
ENSG00000258645.2	8	4	4	2	2	1
ENSG00000259514.1	8	5	9	8	8	12
ENSG00000162723.10	8	10	13	5	4	4
ENSG00000154143.3	8	6	10	12	6	6
ENSG00000184060.11	8	14	6	7	7	3
ENSG00000241627.3	8	7	10	2	5	6
ENSG00000236581.9	8	2	7	2	1	6
ENSG00000157999.6	8	20	14	10	5	8
ENSG00000103888.17	8	8	6	7	10	10
ENSG00000270084.2	8	8	19	9	5	10
ENSG00000230084.6	8	18	15	11	15	10
ENSG00000107731.12	8	4	9	10	8	6
ENSG00000244055.2	8	4	4	5	8	5
ENSG00000287811.1	8	7	3	1	3	4
ENSG00000242798.1	8	7	3	8	5	11
ENSG00000214357.9	8	5	9	4	5	6
ENSG00000214212.9	8	7	10	11	10	7
ENSG00000248790.1	8	12	16	5	8	3
ENSG00000253508.1	8	7	5	3	5	4
ENSG00000266456.1	8	7	9	3	3	6
ENSG00000220785.7	8	7	9	14	11	9
ENSG00000286548.1	8	0	2	5	3	5
ENSG00000204584.1	8	7	8	2	1	3
ENSG00000221930.6	8	1	13	6	3	3
ENSG00000269887.1	8	4	4	1	3	2
ENSG00000280739.3	8	4	12	12	13	17
ENSG00000280077.1	8	15	17	9	6	8
ENSG00000236662.1	8	4	9	5	1	4
ENSG00000198336.9	8	2	9	3	1	1
ENSG00000213493.3	8	7	3	7	17	9
ENSG00000119913.6	8	11	15	2	11	13
ENSG00000253873.6	8	11	5	13	14	13
ENSG00000226853.3	8	4	2	9	10	9
ENSG00000237499.7	8	1	6	4	6	6
ENSG00000254461.1	8	7	17	18	13	16
ENSG00000213492.2	8	6	6	7	7	6
ENSG00000213730.3	8	5	9	8	7	4
ENSG00000263069.6	8	12	17	12	12	11
ENSG00000234810.4	8	7	8	0	4	4
ENSG00000172717.16	8	3	7	3	4	10
ENSG00000257270.1	8	11	13	13	9	11
ENSG00000169116.11	8	8	3	3	3	8
ENSG00000249602.1	8	4	10	11	16	9
ENSG00000247627.2	8	8	11	6	3	12
ENSG00000229897.2	8	2	10	8	8	15
ENSG00000244926.7	8	6	4	2	4	4
ENSG00000122121.11	8	3	7	0	1	1
ENSG00000010379.16	8	7	10	10	6	10
ENSG00000260329.1	8	19	23	11	15	20
ENSG00000198003.12	8	12	12	8	8	15
ENSG00000225833.1	8	8	5	0	1	0
ENSG00000258344.1	8	2	6	2	4	2
ENSG00000233266.1	8	2	8	2	6	2
ENSG00000253598.2	8	9	7	3	6	6
ENSG00000133665.13	8	5	6	8	2	7
ENSG00000249936.3	8	13	19	7	14	18
ENSG00000226255.1	8	6	7	2	3	1
ENSG00000213598.4	8	3	7	3	3	4
ENSG00000272263.1	8	13	15	13	5	11
ENSG00000268364.2	8	5	2	2	9	9
ENSG00000132693.12	8	4	5	2	2	1
ENSG00000178631.7	8	2	4	2	3	6
ENSG00000227896.2	8	16	10	8	4	5
ENSG00000272899.4	8	19	7	8	7	13
ENSG00000255182.2	8	12	16	16	10	12
ENSG00000273507.5	8	2	5	1	4	5
ENSG00000165874.13	8	9	12	10	9	16
ENSG00000237248.5	8	5	7	6	3	7
ENSG00000112238.11	8	11	24	23	17	7
ENSG00000280007.1	8	7	17	16	5	20
ENSG00000254013.1	8	5	3	3	2	4
ENSG00000204186.10	8	12	11	5	13	8
ENSG00000273391.1	8	2	1	7	5	2
ENSG00000257191.1	8	7	4	5	3	3
ENSG00000230896.1	8	10	15	19	19	18
ENSG00000236801.1	8	9	17	8	8	5
ENSG00000260018.1	8	9	11	8	9	12
ENSG00000229388.1	8	7	8	4	5	6
ENSG00000272447.1	8	9	8	1	5	6
ENSG00000165646.14	8	10	10	12	5	10
ENSG00000131400.8	7	6	3	7	7	6
ENSG00000232611.1	7	21	18	18	17	6
ENSG00000234378.1	7	5	7	5	4	8
ENSG00000288061.1	7	2	2	0	3	2
ENSG00000214198.8	7	4	7	9	7	7
ENSG00000251273.4	7	4	1	3	7	4
ENSG00000284669.1	7	6	9	9	5	11
ENSG00000225206.10	7	15	16	8	14	18
ENSG00000236364.4	7	9	11	4	4	6
ENSG00000145198.14	7	5	11	15	7	10
ENSG00000184343.11	7	4	10	3	6	3
ENSG00000279133.1	7	5	3	7	4	4
ENSG00000261840.3	7	9	9	6	4	4
ENSG00000230666.5	7	4	11	12	7	9
ENSG00000235313.1	7	16	12	18	19	11
ENSG00000272054.1	7	5	5	4	5	2
ENSG00000166333.13	7	6	8	3	9	4
ENSG00000287151.1	7	5	3	3	1	5
ENSG00000273599.1	7	28	16	7	8	10
ENSG00000264176.1	7	7	7	7	7	1
ENSG00000279539.1	7	7	8	16	2	7
ENSG00000141338.14	7	5	8	2	4	3
ENSG00000197332.9	7	9	13	5	9	2
ENSG00000248996.1	7	10	8	4	4	5
ENSG00000225535.7	7	5	5	3	2	4
ENSG00000236308.1	7	12	8	4	8	6
ENSG00000169026.12	7	4	4	9	9	4
ENSG00000230295.1	7	3	1	8	5	7
ENSG00000260051.1	7	16	15	12	15	12
ENSG00000130307.12	7	7	11	7	10	3
ENSG00000217325.2	7	3	7	7	3	4
ENSG00000280071.4	7	3	1	3	5	2
ENSG00000237773.7	7	6	6	7	6	10
ENSG00000085117.12	7	14	11	13	21	16
ENSG00000008226.20	7	5	8	2	1	3
ENSG00000251056.1	7	5	5	2	4	4
ENSG00000106038.13	7	5	7	12	13	6
ENSG00000175311.7	7	7	8	6	3	5
ENSG00000198691.13	7	4	12	6	6	7
ENSG00000213759.10	7	1	11	18	6	6
ENSG00000253485.2	7	3	8	7	11	9
ENSG00000105988.6	7	2	2	3	5	4
ENSG00000225137.1	7	5	4	4	10	6
ENSG00000257831.1	7	11	6	2	6	3
ENSG00000105664.11	7	2	3	1	4	2
ENSG00000228043.5	7	6	5	3	5	4
ENSG00000279452.1	7	8	8	5	9	11
ENSG00000280332.1	7	12	10	7	15	7
ENSG00000224292.1	7	7	6	6	8	4
ENSG00000128564.7	7	9	7	11	12	9
ENSG00000272328.1	7	9	9	5	5	6
ENSG00000091428.18	7	8	9	7	5	9
ENSG00000162777.17	7	6	5	15	20	15
ENSG00000275160.1	7	12	13	14	18	16
ENSG00000260083.2	7	4	3	5	5	4
ENSG00000186326.4	7	3	10	11	11	12
ENSG00000006283.18	7	11	4	9	21	8
ENSG00000272455.1	7	16	23	23	31	18
ENSG00000227591.5	7	4	5	7	3	9
ENSG00000287486.1	7	4	5	6	6	7
ENSG00000163666.10	7	4	3	4	2	6
ENSG00000272092.1	7	2	5	8	7	6
ENSG00000131097.7	7	12	8	5	5	2
ENSG00000197417.8	7	8	12	4	6	8
ENSG00000128872.10	7	11	13	6	16	10
ENSG00000213385.3	7	6	6	4	4	8
ENSG00000174137.12	7	7	7	9	13	8
ENSG00000285589.1	7	7	10	6	10	4
ENSG00000287603.1	7	2	9	2	1	0
ENSG00000278924.1	7	4	4	2	6	4
ENSG00000233330.1	7	11	2	17	3	9
ENSG00000128606.13	7	8	17	7	4	14
ENSG00000148541.13	7	8	11	9	10	5
ENSG00000235277.1	7	8	9	8	8	4
ENSG00000237849.1	7	6	7	7	7	3
ENSG00000273802.2	7	16	13	10	17	16
ENSG00000214207.2	7	5	5	4	3	0
ENSG00000286747.1	7	9	3	3	1	5
ENSG00000236778.8	7	4	12	11	14	10
ENSG00000212916.4	7	3	5	5	4	7
ENSG00000204614.9	7	4	8	3	3	4
ENSG00000225125.2	7	2	1	2	2	0
ENSG00000227542.1	7	5	9	5	5	4
ENSG00000173338.12	7	12	7	6	7	5
ENSG00000173261.9	7	7	14	7	4	7
ENSG00000166743.9	7	9	16	3	3	2
ENSG00000139445.18	7	16	12	56	37	45
ENSG00000185869.14	7	11	9	7	2	5
ENSG00000080561.13	7	8	8	12	11	12
ENSG00000223563.1	7	3	7	0	1	1
ENSG00000169758.13	7	13	13	6	8	4
ENSG00000224687.2	7	13	10	3	6	5
ENSG00000284634.1	7	12	12	8	6	5
ENSG00000140470.14	7	9	9	2	6	3
ENSG00000265982.1	7	16	11	3	9	9
ENSG00000235016.1	7	11	20	9	4	10
ENSG00000147003.7	7	2	3	6	1	4
ENSG00000248964.7	7	5	9	1	3	4
ENSG00000251226.1	7	6	13	3	3	2
ENSG00000229994.1	7	7	6	3	6	5
ENSG00000285399.2	7	5	8	7	7	4
ENSG00000128218.8	7	6	3	7	2	8
ENSG00000286923.1	7	5	5	3	3	11
ENSG00000244471.6	7	2	7	1	0	3
ENSG00000241886.1	7	4	12	1	2	0
ENSG00000284308.1	7	4	3	1	1	3
ENSG00000229404.6	7	7	18	11	11	9
ENSG00000219023.1	7	8	9	5	6	8
ENSG00000214003.2	7	7	3	7	3	5
ENSG00000273355.1	7	6	14	18	11	14
ENSG00000269054.2	7	18	6	13	6	7
ENSG00000286011.1	7	4	4	2	0	3
ENSG00000215210.3	7	2	6	5	7	8
ENSG00000198513.11	7	12	3	5	6	8
ENSG00000256092.2	7	9	11	5	6	8
ENSG00000254788.7	7	7	7	8	7	5
ENSG00000254978.2	7	8	6	3	8	9
ENSG00000108932.12	7	9	6	27	26	28
ENSG00000279800.2	7	4	2	5	8	6
ENSG00000234106.3	7	2	2	0	2	4
ENSG00000230825.2	7	1	4	1	4	2
ENSG00000115165.10	7	5	2	10	5	4
ENSG00000281357.3	7	3	9	5	1	4
ENSG00000180638.17	7	3	8	6	3	5
ENSG00000164743.5	7	15	8	15	18	20
ENSG00000251629.7	7	19	14	25	25	19
ENSG00000279368.1	7	12	18	6	8	6
ENSG00000006025.12	7	12	16	3	3	3
ENSG00000286656.1	7	6	9	4	5	4
ENSG00000205041.1	7	6	9	10	9	8
ENSG00000207554.1	7	5	6	3	1	8
ENSG00000233006.8	7	15	21	5	8	8
ENSG00000213212.3	7	9	7	5	9	7
ENSG00000244153.1	7	6	12	3	4	3
ENSG00000154237.13	7	6	9	6	3	1
ENSG00000160282.14	7	14	5	4	3	4
ENSG00000255394.4	7	5	6	9	6	8
ENSG00000270069.1	7	7	8	6	6	9
ENSG00000162981.14	7	10	8	7	4	2
ENSG00000272108.1	7	15	13	11	16	13
ENSG00000234222.6	7	4	1	3	2	2
ENSG00000167157.11	7	8	3	13	19	17
ENSG00000255142.1	7	3	6	3	5	9
ENSG00000137880.6	7	8	7	5	5	8
ENSG00000219773.1	7	0	1	1	1	2
ENSG00000221923.9	7	10	2	38	52	40
ENSG00000018280.17	7	6	8	4	3	3
ENSG00000271855.1	7	0	5	3	0	3
ENSG00000225533.1	7	7	3	6	6	3
ENSG00000255510.1	7	4	3	1	1	3
ENSG00000243926.2	7	4	3	2	4	1
ENSG00000245970.2	7	19	13	18	11	14
ENSG00000234776.5	7	11	11	9	2	6
ENSG00000157064.11	7	7	7	0	1	0
ENSG00000203778.8	7	8	15	18	16	18
ENSG00000262668.2	7	10	8	3	19	16
ENSG00000240038.6	7	7	8	21	17	7
ENSG00000188681.11	7	8	6	2	2	7
ENSG00000234338.1	7	8	8	9	10	10
ENSG00000219410.6	7	9	13	3	2	2
ENSG00000182814.7	7	1	4	1	5	3
ENSG00000272885.1	7	1	4	1	1	1
ENSG00000251414.1	7	2	4	8	3	6
ENSG00000168589.15	7	3	3	1	2	2
ENSG00000204525.16	7	6	1	2	3	0
ENSG00000284512.1	7	11	16	7	7	8
ENSG00000287445.1	7	4	3	0	2	1
ENSG00000253746.1	7	4	9	3	4	4
ENSG00000257052.1	7	2	6	7	3	5
ENSG00000279379.1	7	4	8	5	2	4
ENSG00000249920.2	7	5	6	6	7	4
ENSG00000254632.2	7	6	13	5	0	9
ENSG00000233270.1	7	3	4	6	6	7
ENSG00000139287.13	7	2	2	1	1	5
ENSG00000049283.18	7	17	8	17	25	14
ENSG00000287419.1	7	8	4	12	7	5
ENSG00000234602.8	7	5	5	5	9	4
ENSG00000265055.2	7	4	5	2	4	2
ENSG00000232104.3	7	10	6	7	4	1
ENSG00000277363.5	7	13	16	45	41	38
ENSG00000109771.15	7	10	1	6	10	13
ENSG00000163817.16	7	11	12	1	0	1
ENSG00000272979.1	7	7	5	7	5	5
ENSG00000262136.1	7	7	14	7	13	9
ENSG00000214691.9	7	2	0	0	3	0
ENSG00000272402.1	7	10	10	3	6	4
ENSG00000287781.1	7	10	12	13	13	14
ENSG00000203362.2	7	8	3	10	11	10
ENSG00000268584.1	7	4	6	5	4	4
ENSG00000004776.13	7	3	6	5	1	7
ENSG00000243244.6	7	7	11	12	11	12
ENSG00000257576.1	7	9	8	9	8	12
ENSG00000285752.1	7	4	8	7	9	1
ENSG00000159708.18	7	6	4	5	4	4
ENSG00000116299.17	7	11	11	17	11	15
ENSG00000090512.12	7	5	5	26	22	19
ENSG00000271380.1	7	6	7	7	6	1
ENSG00000233672.8	7	7	8	7	2	1
ENSG00000267655.1	7	4	1	6	11	7
ENSG00000260456.6	7	9	10	7	7	7
ENSG00000234115.2	7	13	11	11	5	7
ENSG00000273472.1	7	13	19	7	8	10
ENSG00000238186.1	7	5	3	3	6	0
ENSG00000231167.3	7	10	6	9	8	14
ENSG00000278558.5	7	9	7	5	4	8
ENSG00000228612.2	7	7	4	6	7	5
ENSG00000231896.1	7	4	11	3	7	4
ENSG00000232499.2	7	3	4	7	4	5
ENSG00000237651.6	7	3	9	4	10	3
ENSG00000273449.1	7	10	8	8	6	7
ENSG00000260793.2	7	7	11	8	6	2
ENSG00000255145.3	7	7	6	7	3	5
ENSG00000284693.1	7	8	3	7	2	6
ENSG00000277952.1	7	13	11	8	16	19
ENSG00000234241.1	7	6	5	7	8	5
ENSG00000144837.9	7	10	7	1	4	5
ENSG00000229337.2	7	8	4	6	6	11
ENSG00000286757.1	7	6	5	11	7	9
ENSG00000122477.12	7	10	5	9	6	4
ENSG00000226049.3	7	6	3	5	6	3
ENSG00000204624.8	7	7	4	9	5	5
ENSG00000279259.1	7	3	6	8	3	10
ENSG00000257681.1	7	13	12	6	2	3
ENSG00000214485.6	7	8	9	7	7	9
ENSG00000232160.7	7	8	6	7	7	11
ENSG00000258559.2	7	16	7	7	12	10
ENSG00000170989.9	7	7	12	21	17	20
ENSG00000287144.1	7	4	7	8	8	4
ENSG00000157021.9	7	3	8	8	3	4
ENSG00000261012.2	7	7	16	7	12	13
ENSG00000228335.1	7	2	0	5	6	4
ENSG00000272990.1	7	4	4	1	1	4
ENSG00000258057.6	7	4	5	4	6	5
ENSG00000122012.14	7	9	3	3	0	3
ENSG00000164989.17	7	7	8	5	7	5
ENSG00000181264.8	7	13	10	5	4	8
ENSG00000260077.1	7	3	3	3	3	5
ENSG00000154485.5	7	3	3	4	6	4
ENSG00000174326.12	7	3	3	4	5	7
ENSG00000261373.1	7	8	10	1	9	3
ENSG00000255389.1	7	9	9	9	5	6
ENSG00000272316.1	7	16	9	6	5	5
ENSG00000259426.6	7	17	8	7	10	6
ENSG00000286682.1	7	4	7	5	12	11
ENSG00000254186.3	7	9	9	10	13	14
ENSG00000128268.12	7	13	10	7	2	1
ENSG00000112137.17	7	8	4	7	10	5
ENSG00000273328.5	7	9	7	8	1	5
ENSG00000172243.17	7	9	7	5	2	8
ENSG00000226221.1	7	7	9	0	6	3
ENSG00000080644.16	7	8	4	2	4	5
ENSG00000143110.11	7	7	11	11	7	9
ENSG00000285725.1	7	9	17	7	5	4
ENSG00000283400.1	7	6	3	5	4	4
ENSG00000123342.16	7	4	7	3	5	7
ENSG00000197670.6	7	9	7	9	10	12
ENSG00000186352.9	7	6	12	1	3	6
ENSG00000243859.3	7	8	3	2	4	8
ENSG00000165555.9	7	6	11	3	6	4
ENSG00000228221.6	7	3	7	1	3	4
ENSG00000229525.1	7	4	6	5	3	4
ENSG00000287899.1	7	9	9	9	7	13
ENSG00000254536.2	7	13	11	11	12	14
ENSG00000183977.14	7	9	16	9	15	11
ENSG00000267128.2	7	8	13	9	9	6
ENSG00000287114.1	7	3	3	4	3	1
ENSG00000279587.1	7	5	6	7	5	3
ENSG00000260352.1	7	11	4	3	5	1
ENSG00000236540.7	7	11	13	12	12	5
ENSG00000137434.11	7	4	7	4	4	7
ENSG00000179766.19	7	4	0	5	4	3
ENSG00000279369.1	7	6	12	4	5	7
ENSG00000069122.19	7	9	13	9	5	7
ENSG00000081148.12	7	4	4	4	8	7
ENSG00000253537.3	7	7	8	11	16	14
ENSG00000119900.9	7	4	3	3	5	2
ENSG00000272240.1	7	3	7	6	4	5
ENSG00000257596.1	7	8	6	1	3	8
ENSG00000213621.3	7	11	18	9	6	4
ENSG00000246877.1	7	3	4	6	4	4
ENSG00000272156.1	7	6	6	5	5	7
ENSG00000181541.6	7	8	13	5	3	6
ENSG00000196747.4	7	10	3	3	2	13
ENSG00000233429.9	7	8	6	7	7	3
ENSG00000280099.1	7	7	10	14	14	8
ENSG00000169184.6	7	6	10	10	4	3
ENSG00000229097.1	7	8	8	1	12	7
ENSG00000256564.1	7	12	8	6	9	17
ENSG00000173567.15	7	15	11	15	8	11
ENSG00000274315.1	7	2	3	5	8	6
ENSG00000233868.1	7	2	3	4	1	3
ENSG00000169962.5	7	12	16	5	6	8
ENSG00000073905.8	7	1	0	4	3	7
ENSG00000227388.3	7	7	5	5	8	3
ENSG00000256720.1	7	7	8	4	12	1
ENSG00000227666.1	7	3	3	1	3	0
ENSG00000285677.2	7	8	9	4	12	10
ENSG00000273156.2	7	3	6	12	8	5
ENSG00000244932.2	7	10	7	12	6	9
ENSG00000259456.4	7	8	12	8	11	5
ENSG00000224888.4	7	7	7	16	9	10
ENSG00000226652.3	7	11	8	6	4	1
ENSG00000224295.3	7	7	9	1	2	2
ENSG00000187105.8	7	10	9	8	4	7
ENSG00000198835.4	7	5	2	13	9	11
ENSG00000166762.18	7	2	1	4	5	2
ENSG00000182224.12	7	5	6	7	9	8
ENSG00000134760.6	6	6	10	7	9	12
ENSG00000143632.14	6	9	2	2	6	7
ENSG00000267348.3	6	5	5	8	4	1
ENSG00000286123.1	6	6	6	3	4	3
ENSG00000233057.1	6	1	8	8	3	1
ENSG00000230667.5	6	2	4	4	1	1
ENSG00000267082.1	6	9	8	4	5	4
ENSG00000280161.1	6	8	13	6	7	9
ENSG00000286288.1	6	10	15	7	9	6
ENSG00000221947.8	6	2	12	5	5	3
ENSG00000151790.9	6	3	6	3	3	3
ENSG00000172789.3	6	4	0	4	7	5
ENSG00000183304.10	6	4	3	12	7	3
ENSG00000226666.1	6	6	7	3	6	4
ENSG00000163239.12	6	5	5	7	13	9
ENSG00000163040.14	6	7	9	8	11	7
ENSG00000287707.1	6	13	4	14	9	6
ENSG00000124466.9	6	9	6	5	6	7
ENSG00000256008.3	6	6	3	12	12	10
ENSG00000238795.1	6	2	7	4	3	10
ENSG00000187122.17	6	6	3	12	11	8
ENSG00000246763.7	6	5	6	0	2	1
ENSG00000163814.8	6	3	7	7	6	1
ENSG00000243819.4	6	6	13	3	12	6
ENSG00000270419.1	6	1	8	3	4	3
ENSG00000204176.14	6	2	5	3	0	1
ENSG00000274372.5	6	2	8	3	6	8
ENSG00000263368.1	6	6	3	2	1	1
ENSG00000241975.1	6	2	11	2	6	3
ENSG00000153237.18	6	18	15	29	17	21
ENSG00000227376.1	6	10	3	8	5	6
ENSG00000260459.2	6	7	7	6	4	5
ENSG00000287625.1	6	8	9	3	12	8
ENSG00000124257.6	6	5	15	13	4	9
ENSG00000135740.17	6	6	10	4	12	9
ENSG00000235831.7	6	14	16	9	11	8
ENSG00000251034.2	6	4	4	2	6	6
ENSG00000223764.2	6	11	14	11	10	13
ENSG00000255960.1	6	3	8	2	1	4
ENSG00000261790.2	6	18	16	10	7	16
ENSG00000258099.1	6	4	4	1	3	2
ENSG00000227619.3	6	2	4	5	5	5
ENSG00000204498.11	6	10	8	6	12	12
ENSG00000235411.1	6	10	7	6	4	12
ENSG00000286261.1	6	11	10	9	6	12
ENSG00000168329.13	6	15	15	14	9	11
ENSG00000263080.1	6	13	4	5	5	4
ENSG00000279923.1	6	4	11	2	1	6
ENSG00000122432.17	6	2	4	4	4	5
ENSG00000287590.1	6	8	9	6	0	1
ENSG00000180878.3	6	10	10	10	5	7
ENSG00000162367.11	6	8	5	7	8	7
ENSG00000184612.8	6	4	4	0	1	0
ENSG00000168679.18	6	6	6	8	8	8
ENSG00000275454.1	6	5	2	3	1	0
ENSG00000171017.11	6	4	3	14	8	11
ENSG00000279833.1	6	14	5	9	4	8
ENSG00000283491.1	6	4	11	10	6	13
ENSG00000270060.1	6	5	9	4	2	1
ENSG00000274092.1	6	3	2	4	2	2
ENSG00000205955.4	6	3	7	3	2	1
ENSG00000132915.11	6	11	6	5	2	2
ENSG00000168913.7	6	7	8	7	11	8
ENSG00000027075.15	6	12	8	6	12	9
ENSG00000018625.15	6	10	6	1	2	3
ENSG00000133943.20	6	7	4	15	4	13
ENSG00000186056.10	6	7	9	4	2	5
ENSG00000228065.11	6	5	7	4	12	7
ENSG00000155749.12	6	7	5	8	3	5
ENSG00000275494.1	6	7	10	4	8	1
ENSG00000269397.1	6	1	4	6	9	3
ENSG00000250995.1	6	10	7	11	2	5
ENSG00000153822.13	6	1	9	0	0	0
ENSG00000267714.2	6	5	5	10	8	8
ENSG00000213999.17	6	2	5	3	7	4
ENSG00000213512.3	6	5	7	1	2	4
ENSG00000240371.1	6	6	4	3	4	1
ENSG00000282393.1	6	6	4	5	9	5
ENSG00000141854.9	6	7	2	2	6	2
ENSG00000136546.16	6	2	5	7	11	11
ENSG00000250568.1	6	4	9	4	6	5
ENSG00000129007.14	6	9	3	3	4	8
ENSG00000280311.1	6	7	6	10	4	8
ENSG00000279048.1	6	8	10	2	4	3
ENSG00000259488.2	6	5	5	4	4	4
ENSG00000275549.1	6	8	12	2	1	7
ENSG00000137463.5	6	1	1	8	4	5
ENSG00000235064.1	6	3	3	2	3	5
ENSG00000269940.1	6	9	8	10	10	11
ENSG00000260878.1	6	11	6	6	4	6
ENSG00000228288.7	6	7	6	1	7	5
ENSG00000215866.8	6	1	1	0	2	1
ENSG00000237877.7	6	7	5	4	3	0
ENSG00000197863.9	6	6	7	4	4	5
ENSG00000268575.1	6	11	11	4	10	8
ENSG00000248079.3	6	6	9	11	9	9
ENSG00000279031.1	6	2	1	5	1	3
ENSG00000182397.14	6	11	11	9	13	14
ENSG00000184368.16	6	11	5	32	30	31
ENSG00000178201.4	6	3	7	5	2	3
ENSG00000204956.5	6	5	6	3	5	2
ENSG00000233337.1	6	6	3	4	5	12
ENSG00000233901.6	6	5	2	8	8	3
ENSG00000165197.5	6	7	10	6	8	10
ENSG00000204052.4	6	3	5	4	4	3
ENSG00000271092.5	6	3	6	5	1	3
ENSG00000262089.1	6	1	3	2	3	3
ENSG00000179603.17	6	4	1	1	1	1
ENSG00000270362.1	6	4	11	7	11	4
ENSG00000260949.1	6	4	5	6	5	13
ENSG00000099399.6	6	21	16	46	39	31
ENSG00000163806.16	6	9	4	8	6	7
ENSG00000267855.6	6	4	6	6	8	5
ENSG00000218208.1	6	14	8	7	6	12
ENSG00000204472.13	6	7	2	2	4	4
ENSG00000251204.1	6	2	7	6	3	3
ENSG00000179044.16	6	5	11	3	11	7
ENSG00000229191.1	6	7	10	25	20	21
ENSG00000260296.1	6	11	6	7	10	5
ENSG00000267939.1	6	4	4	8	3	4
ENSG00000281333.2	6	6	5	6	4	3
ENSG00000123901.9	6	8	10	4	3	3
ENSG00000270641.1	6	8	6	6	8	5
ENSG00000261423.1	6	14	13	7	8	7
ENSG00000105479.15	6	3	5	5	3	4
ENSG00000235979.9	6	6	2	0	1	7
ENSG00000144668.12	6	3	1	7	5	4
ENSG00000283696.1	6	7	3	6	2	7
ENSG00000277483.1	6	3	7	3	3	3
ENSG00000258378.1	6	8	5	12	8	4
ENSG00000157653.11	6	5	8	11	14	12
ENSG00000261067.7	6	1	9	1	4	6
ENSG00000250326.2	6	3	8	7	6	11
ENSG00000213269.2	6	1	6	9	4	3
ENSG00000259065.2	6	8	8	0	2	3
ENSG00000272459.1	6	4	3	5	4	4
ENSG00000110025.13	6	9	6	5	8	2
ENSG00000103184.12	6	8	7	6	5	9
ENSG00000275395.6	6	6	8	15	9	13
ENSG00000277938.1	6	7	9	5	10	7
ENSG00000226085.3	6	9	6	6	3	4
ENSG00000158516.12	6	10	6	0	2	0
ENSG00000287978.1	6	3	7	2	0	2
ENSG00000267130.1	6	8	6	9	10	11
ENSG00000284747.1	6	8	5	4	7	14
ENSG00000253194.2	6	1	8	7	5	7
ENSG00000269190.6	6	5	10	3	6	8
ENSG00000166321.14	6	4	7	6	9	11
ENSG00000233008.6	6	4	10	2	1	1
ENSG00000185065.6	6	15	10	6	6	6
ENSG00000234911.2	6	3	13	2	3	9
ENSG00000213862.4	6	0	2	4	0	3
ENSG00000234176.1	6	8	5	2	5	4
ENSG00000120820.12	6	4	5	9	1	7
ENSG00000234493.4	6	2	5	0	6	1
ENSG00000188873.4	6	1	5	2	5	4
ENSG00000154258.17	6	4	14	3	8	4
ENSG00000269951.1	6	10	7	7	7	8
ENSG00000241288.8	6	6	7	1	5	3
ENSG00000188459.4	6	6	3	3	2	3
ENSG00000183785.15	6	5	8	5	9	4
ENSG00000270006.2	6	7	5	1	1	1
ENSG00000138079.14	6	6	1	1	4	2
ENSG00000229728.1	6	6	4	5	2	5
ENSG00000228589.3	6	4	7	4	1	4
ENSG00000269949.1	6	7	4	4	5	6
ENSG00000170162.14	6	5	2	1	0	2
ENSG00000188897.9	6	2	4	8	6	3
ENSG00000231887.7	6	4	2	2	7	3
ENSG00000259764.1	6	4	4	1	3	2
ENSG00000179168.15	6	5	8	2	2	2
ENSG00000273786.1	6	2	5	2	5	4
ENSG00000178082.6	6	3	7	7	4	9
ENSG00000235072.2	6	9	11	3	8	7
ENSG00000256612.7	6	9	3	4	6	5
ENSG00000219702.1	6	2	2	8	4	4
ENSG00000254064.1	6	17	10	4	6	3
ENSG00000241962.9	6	5	13	11	10	4
ENSG00000267058.1	6	0	7	3	5	5
ENSG00000286138.1	6	6	7	5	5	3
ENSG00000152580.8	6	6	6	3	2	6
ENSG00000198857.3	6	4	8	2	1	1
ENSG00000232368.1	6	5	8	2	2	13
ENSG00000181333.12	6	1	3	1	5	1
ENSG00000233122.2	6	6	3	4	3	3
ENSG00000073734.10	6	4	8	12	11	9
ENSG00000125462.18	6	9	8	8	13	3
ENSG00000269404.7	6	5	2	2	3	3
ENSG00000235027.1	6	9	15	8	5	7
ENSG00000272173.1	6	2	5	7	1	4
ENSG00000267711.1	6	2	2	2	1	1
ENSG00000242173.10	6	3	9	7	7	6
ENSG00000270012.1	6	9	7	6	3	3
ENSG00000112343.11	6	11	11	7	6	6
ENSG00000249721.1	6	5	3	10	3	3
ENSG00000196860.8	6	4	9	4	7	4
ENSG00000150281.6	6	4	14	7	5	6
ENSG00000171747.9	6	8	8	2	7	12
ENSG00000020181.18	6	2	10	5	7	5
ENSG00000267042.1	6	1	4	3	0	2
ENSG00000170667.14	6	6	8	4	3	6
ENSG00000225573.4	6	7	8	13	6	4
ENSG00000286522.1	6	14	6	9	2	17
ENSG00000276814.1	6	6	2	3	3	5
ENSG00000222486.1	6	10	6	4	12	6
ENSG00000161992.6	6	6	6	6	4	8
ENSG00000267325.2	6	1	5	4	5	4
ENSG00000259915.2	6	4	4	4	1	4
ENSG00000184986.11	6	1	6	7	9	16
ENSG00000170890.14	6	5	9	2	6	3
ENSG00000248693.1	6	8	11	11	5	9
ENSG00000169885.10	6	9	6	5	2	4
ENSG00000167995.16	6	5	13	10	3	5
ENSG00000234770.1	6	6	5	2	3	1
ENSG00000170075.9	6	10	6	1	3	2
ENSG00000187994.14	6	9	10	9	9	12
ENSG00000265666.1	6	10	9	5	6	13
ENSG00000125735.10	6	8	15	0	3	1
ENSG00000168491.10	6	8	8	9	7	7
ENSG00000231050.1	6	6	7	4	6	4
ENSG00000136379.12	6	7	10	17	20	28
ENSG00000231731.7	6	12	15	7	12	9
ENSG00000236015.1	6	7	6	2	4	8
ENSG00000145244.12	6	10	8	29	15	24
ENSG00000277954.1	6	3	7	5	2	4
ENSG00000261783.1	6	10	5	5	6	3
ENSG00000218418.2	6	6	14	6	6	6
ENSG00000250081.1	6	6	9	1	3	6
ENSG00000111863.12	6	4	4	0	1	0
ENSG00000259359.2	6	5	2	0	3	3
ENSG00000162148.11	6	3	9	9	13	7
ENSG00000261474.1	6	6	9	7	5	4
ENSG00000226396.1	6	13	9	15	15	8
ENSG00000262766.1	6	5	4	5	2	5
ENSG00000276772.1	6	5	5	6	3	2
ENSG00000198074.10	6	10	7	23	37	29
ENSG00000247675.7	6	4	9	6	12	11
ENSG00000279342.2	6	8	9	7	6	10
ENSG00000276488.1	6	10	6	5	7	3
ENSG00000102904.14	6	7	4	3	5	4
ENSG00000275895.7	6	8	11	6	5	4
ENSG00000235023.1	6	10	9	7	5	9
ENSG00000267197.1	6	13	7	4	7	6
ENSG00000247081.8	6	2	10	5	7	3
ENSG00000255974.8	6	7	7	5	4	4
ENSG00000231066.3	6	12	6	3	3	5
ENSG00000280160.1	6	6	3	5	4	2
ENSG00000280339.1	6	1	1	1	3	4
ENSG00000135116.9	6	7	9	26	16	19
ENSG00000185523.6	6	7	9	7	4	4
ENSG00000139890.10	6	7	7	4	1	5
ENSG00000260121.1	6	7	6	9	11	9
ENSG00000188306.6	6	8	1	9	3	5
ENSG00000258315.5	6	10	5	4	9	5
ENSG00000131951.11	6	21	14	9	17	10
ENSG00000282386.1	6	5	6	7	8	10
ENSG00000266296.1	6	4	4	7	4	5
ENSG00000188672.18	6	6	8	4	3	6
ENSG00000255306.1	6	8	5	6	2	2
ENSG00000264755.1	6	14	8	18	11	12
ENSG00000273107.1	6	12	7	8	7	10
ENSG00000227070.1	6	10	8	1	5	4
ENSG00000280327.1	6	4	1	3	2	6
ENSG00000186417.14	6	12	9	11	13	19
ENSG00000258101.2	6	6	8	7	6	5
ENSG00000285437.1	6	7	1	4	0	3
ENSG00000187193.9	6	3	4	19	21	21
ENSG00000111834.13	6	1	5	5	4	6
ENSG00000214896.4	6	1	9	2	2	4
ENSG00000161082.13	6	4	6	0	4	3
ENSG00000279873.2	6	4	5	1	6	6
ENSG00000261159.1	6	5	4	6	11	5
ENSG00000232344.2	6	11	14	10	5	4
ENSG00000128596.17	6	2	4	3	3	5
ENSG00000197054.12	6	5	7	3	8	4
ENSG00000249894.1	6	3	5	4	6	3
ENSG00000287737.1	6	18	15	11	14	10
ENSG00000138435.16	6	8	10	0	1	6
ENSG00000248559.1	6	4	9	4	6	2
ENSG00000205359.10	6	1	2	2	2	3
ENSG00000276571.1	6	4	4	6	2	3
ENSG00000075886.11	6	1	2	2	1	0
ENSG00000204904.7	6	2	1	1	3	0
ENSG00000115828.17	6	2	6	6	4	6
ENSG00000273007.2	6	8	14	14	11	5
ENSG00000213362.3	6	11	4	10	5	14
ENSG00000277945.1	6	2	2	2	11	2
ENSG00000261040.7	6	5	3	2	0	3
ENSG00000259209.3	6	9	10	5	4	7
ENSG00000164418.20	6	14	13	28	44	35
ENSG00000270728.1	6	6	12	8	2	5
ENSG00000106991.13	6	3	8	3	2	2
ENSG00000101405.3	6	5	14	4	10	5
ENSG00000245017.2	6	9	10	7	5	13
ENSG00000181619.11	6	3	2	5	5	4
ENSG00000280087.1	6	5	2	3	8	9
ENSG00000270460.1	6	5	8	4	5	5
ENSG00000130287.14	6	3	5	4	4	2
ENSG00000253686.2	6	8	4	4	0	2
ENSG00000251323.3	6	2	1	3	0	0
ENSG00000133256.12	6	2	2	3	2	2
ENSG00000102010.15	6	3	9	0	1	2
ENSG00000230701.2	6	18	15	18	5	14
ENSG00000265480.5	6	2	5	11	5	6
ENSG00000278615.4	6	5	5	2	1	2
ENSG00000137804.14	6	5	3	7	8	3
ENSG00000105711.12	6	6	8	10	3	8
ENSG00000197405.8	6	8	5	6	6	2
ENSG00000214439.4	6	2	3	3	6	4
ENSG00000105880.7	6	9	7	23	23	25
ENSG00000128510.12	6	1	9	4	1	3
ENSG00000278266.1	6	8	6	3	4	6
ENSG00000234807.7	6	3	8	8	4	11
ENSG00000213085.10	6	10	12	9	10	11
ENSG00000270490.1	6	1	0	0	2	0
ENSG00000167286.9	6	0	2	0	4	0
ENSG00000046653.15	6	7	5	6	9	6
ENSG00000235912.1	6	5	3	1	5	1
ENSG00000226314.8	6	4	4	4	6	4
ENSG00000279058.2	6	2	3	4	4	5
ENSG00000267280.5	6	20	12	15	16	6
ENSG00000237296.9	6	7	4	7	5	4
ENSG00000279386.1	6	8	11	10	3	10
ENSG00000184100.6	6	4	6	7	9	6
ENSG00000185046.18	6	8	14	27	19	22
ENSG00000154898.15	6	3	4	0	0	0
ENSG00000267270.6	6	10	8	6	6	11
ENSG00000164007.11	6	4	5	18	13	14
ENSG00000213885.4	6	3	7	6	4	5
ENSG00000286873.1	6	8	8	2	4	8
ENSG00000103154.9	6	8	9	3	6	8
ENSG00000250251.6	6	5	5	6	4	6
ENSG00000233967.7	6	8	8	11	8	9
ENSG00000234500.1	6	7	5	1	2	3
ENSG00000015285.10	6	8	9	3	8	6
ENSG00000231948.2	6	8	6	1	5	4
ENSG00000256944.1	6	4	4	4	4	1
ENSG00000196118.12	6	4	6	11	7	6
ENSG00000225889.8	6	8	6	2	1	3
ENSG00000187416.12	6	2	4	3	3	2
ENSG00000229931.1	6	9	8	5	4	5
ENSG00000228038.1	6	1	3	4	5	2
ENSG00000233527.9	6	8	8	8	7	2
ENSG00000176472.10	6	7	11	7	10	7
ENSG00000267288.2	6	10	15	9	12	5
ENSG00000285676.1	6	10	9	14	0	4
ENSG00000271971.1	6	13	9	12	7	8
ENSG00000280426.1	6	9	9	8	4	9
ENSG00000228242.6	6	7	11	12	7	13
ENSG00000213904.9	6	4	3	10	2	5
ENSG00000171812.13	6	8	6	15	9	11
ENSG00000165685.8	6	11	8	9	13	11
ENSG00000177374.13	6	4	5	10	4	10
ENSG00000010319.7	6	7	9	15	6	6
ENSG00000175449.14	6	10	8	7	7	5
ENSG00000183307.4	6	17	23	8	17	22
ENSG00000268670.1	6	9	4	5	6	4
ENSG00000226377.2	6	2	2	2	2	3
ENSG00000272097.2	6	8	4	2	2	6
ENSG00000205922.5	6	1	7	19	12	12
ENSG00000285278.1	6	15	10	5	11	9
ENSG00000286964.1	6	16	16	11	14	8
ENSG00000286366.1	6	4	12	5	5	11
ENSG00000174428.18	6	11	13	5	5	5
ENSG00000280106.1	6	11	10	7	10	14
ENSG00000267226.2	6	5	7	3	3	3
ENSG00000278376.1	6	10	15	7	6	12
ENSG00000158571.11	6	2	3	5	5	3
ENSG00000007001.12	6	4	3	4	0	1
ENSG00000129244.9	6	5	5	4	5	5
ENSG00000259287.2	6	1	7	4	0	3
ENSG00000275004.4	6	4	6	5	7	3
ENSG00000288012.1	6	6	3	3	2	1
ENSG00000276148.1	6	4	3	3	5	6
ENSG00000226644.5	6	4	5	10	8	9
ENSG00000162989.5	6	11	11	35	25	23
ENSG00000148677.6	6	7	5	4	5	5
ENSG00000228302.2	6	7	12	6	1	11
ENSG00000286223.1	6	5	5	7	3	4
ENSG00000250616.2	6	9	10	7	9	10
ENSG00000149564.12	5	2	7	4	0	2
ENSG00000231609.7	5	10	12	8	9	8
ENSG00000218574.1	5	1	3	4	3	5
ENSG00000258813.2	5	6	2	0	1	1
ENSG00000276380.2	5	4	11	4	2	0
ENSG00000232645.5	5	0	4	8	5	3
ENSG00000231878.1	5	6	5	3	4	0
ENSG00000219642.2	5	2	4	9	2	1
ENSG00000099365.11	5	2	5	5	4	6
ENSG00000185112.6	5	6	7	10	8	15
ENSG00000287608.1	5	5	5	3	1	3
ENSG00000116819.8	5	9	8	12	7	3
ENSG00000153253.18	5	1	1	6	4	1
ENSG00000254480.2	5	0	5	0	12	6
ENSG00000254126.8	5	4	2	0	5	3
ENSG00000249330.3	5	3	6	1	6	3
ENSG00000261229.6	5	1	6	3	2	1
ENSG00000173391.9	5	12	10	7	10	5
ENSG00000227258.6	5	5	4	6	7	5
ENSG00000224892.6	5	7	6	6	3	9
ENSG00000240950.1	5	5	9	3	1	4
ENSG00000242952.1	5	3	6	3	3	3
ENSG00000145692.15	5	2	3	4	3	4
ENSG00000225580.2	5	8	0	3	4	4
ENSG00000054392.13	5	3	3	2	1	0
ENSG00000203697.11	5	5	2	7	8	7
ENSG00000180747.15	5	5	6	4	4	2
ENSG00000166448.14	5	6	2	7	4	4
ENSG00000234009.1	5	2	1	1	1	1
ENSG00000275011.1	5	4	2	1	6	2
ENSG00000196724.12	5	4	6	6	4	3
ENSG00000218048.2	5	4	0	4	3	3
ENSG00000213864.3	5	2	7	5	4	5
ENSG00000272375.1	5	5	6	2	4	7
ENSG00000176723.10	5	2	4	1	2	2
ENSG00000267390.1	5	6	5	3	3	9
ENSG00000262454.4	5	5	3	4	6	5
ENSG00000213782.7	5	15	12	12	19	12
ENSG00000239093.1	5	4	2	1	0	0
ENSG00000207383.1	5	3	5	4	8	4
ENSG00000261101.2	5	6	11	7	2	6
ENSG00000143603.19	5	3	4	4	4	3
ENSG00000223855.2	5	9	2	2	2	1
ENSG00000251429.1	5	7	9	2	4	5
ENSG00000286330.1	5	2	2	6	12	1
ENSG00000255568.3	5	3	4	3	2	4
ENSG00000130950.14	5	3	4	6	4	3
ENSG00000163635.18	5	4	2	10	2	6
ENSG00000214338.10	5	4	1	0	5	2
ENSG00000240087.3	5	7	7	6	2	5
ENSG00000211451.12	5	9	5	1	8	5
ENSG00000176855.11	5	8	13	19	7	17
ENSG00000234464.2	5	3	7	0	1	1
ENSG00000265749.6	5	4	11	7	10	8
ENSG00000198398.2	5	5	8	0	0	0
ENSG00000286482.1	5	3	2	1	1	2
ENSG00000230071.2	5	4	3	3	1	1
ENSG00000270574.1	5	2	5	5	6	2
ENSG00000257126.6	5	11	5	5	0	4
ENSG00000235724.10	5	6	5	1	7	4
ENSG00000255967.1	5	4	7	5	3	4
ENSG00000149201.10	5	5	4	4	5	6
ENSG00000175170.16	5	17	6	12	19	6
ENSG00000257354.2	5	5	5	5	4	7
ENSG00000095464.10	5	0	3	2	0	3
ENSG00000213588.6	5	1	1	2	4	2
ENSG00000250334.6	5	2	1	7	3	2
ENSG00000225492.6	5	2	7	10	12	16
ENSG00000231684.3	5	0	0	1	0	2
ENSG00000285816.1	5	11	8	8	7	6
ENSG00000248568.1	5	5	4	5	2	8
ENSG00000264215.1	5	4	3	3	0	2
ENSG00000212232.1	5	6	3	6	9	5
ENSG00000283175.1	5	9	9	7	13	4
ENSG00000258102.5	5	3	6	3	6	4
ENSG00000244161.1	5	9	18	9	4	10
ENSG00000234337.4	5	1	6	8	5	7
ENSG00000155926.14	5	5	3	1	2	2
ENSG00000249825.6	5	9	9	12	21	11
ENSG00000227695.6	5	5	11	4	3	7
ENSG00000278737.1	5	6	8	5	3	7
ENSG00000172575.12	5	7	10	6	4	6
ENSG00000286177.1	5	5	4	6	3	3
ENSG00000260651.1	5	1	0	0	4	0
ENSG00000165140.10	5	5	15	7	12	5
ENSG00000239455.1	5	3	5	3	1	2
ENSG00000267277.1	5	4	5	6	2	3
ENSG00000109846.9	5	1	6	3	7	6
ENSG00000254876.5	5	7	7	4	4	2
ENSG00000228063.2	5	1	0	2	5	0
ENSG00000186603.6	5	3	7	7	13	7
ENSG00000235530.7	5	9	6	4	3	8
ENSG00000175003.15	5	2	4	8	4	2
ENSG00000214460.3	5	2	8	5	2	3
ENSG00000076344.16	5	1	6	2	2	3
ENSG00000228399.1	5	3	3	3	6	3
ENSG00000172927.8	5	4	5	4	2	6
ENSG00000105255.11	5	6	7	5	4	7
ENSG00000273387.1	5	5	3	6	6	8
ENSG00000239653.1	5	1	8	6	0	2
ENSG00000272758.6	5	5	8	3	4	4
ENSG00000272576.1	5	8	11	5	9	6
ENSG00000287851.1	5	9	9	7	4	5
ENSG00000175147.13	5	1	6	3	3	1
ENSG00000135604.10	5	1	1	3	1	7
ENSG00000146216.13	5	1	5	0	1	2
ENSG00000282950.1	5	2	3	1	2	1
ENSG00000267342.1	5	9	4	7	7	3
ENSG00000261654.1	5	3	7	5	1	3
ENSG00000242207.1	5	5	4	0	0	1
ENSG00000133985.3	5	10	3	4	2	1
ENSG00000202314.1	5	3	4	3	2	5
ENSG00000201772.1	5	11	6	4	10	8
ENSG00000229980.5	5	11	13	12	8	7
ENSG00000225506.2	5	4	2	1	0	1
ENSG00000238133.6	5	1	1	1	2	0
ENSG00000250859.1	5	11	4	5	7	8
ENSG00000259687.2	5	4	3	0	1	2
ENSG00000155530.3	5	1	3	3	3	0
ENSG00000174130.12	5	6	0	3	6	1
ENSG00000197768.10	5	5	10	5	5	8
ENSG00000287787.1	5	2	9	14	14	9
ENSG00000230991.2	5	6	10	6	2	8
ENSG00000281162.2	5	7	8	23	12	24
ENSG00000228376.3	5	5	3	2	3	5
ENSG00000215057.4	5	2	2	1	1	4
ENSG00000155980.12	5	10	5	3	8	15
ENSG00000277806.1	5	4	4	4	10	6
ENSG00000255150.2	5	1	4	3	4	2
ENSG00000187870.7	5	5	6	4	2	1
ENSG00000286144.1	5	13	15	15	7	8
ENSG00000260063.1	5	5	2	3	8	5
ENSG00000268324.2	5	2	2	8	1	4
ENSG00000213707.2	5	3	4	7	1	4
ENSG00000232363.1	5	5	3	5	4	2
ENSG00000236519.1	5	4	2	2	8	6
ENSG00000285130.2	5	4	4	2	1	4
ENSG00000230804.2	5	5	7	6	4	5
ENSG00000135077.9	5	5	4	4	3	3
ENSG00000279529.1	5	12	10	11	5	5
ENSG00000226084.5	5	14	13	5	2	6
ENSG00000280145.3	5	4	5	4	7	5
ENSG00000273343.1	5	4	3	7	2	3
ENSG00000255298.3	5	9	6	10	10	6
ENSG00000261879.7	5	6	10	10	2	5
ENSG00000059915.17	5	8	9	7	13	11
ENSG00000261616.1	5	3	8	9	6	9
ENSG00000214770.3	5	1	5	3	3	1
ENSG00000235408.5	5	6	7	12	10	4
ENSG00000275022.1	5	5	5	4	3	7
ENSG00000166323.13	5	3	4	3	4	5
ENSG00000184351.8	5	4	8	4	8	3
ENSG00000246575.2	5	10	3	6	9	5
ENSG00000050438.17	5	1	1	0	3	0
ENSG00000259305.6	5	4	1	1	5	3
ENSG00000232451.2	5	5	7	5	4	2
ENSG00000235280.2	5	2	3	3	6	3
ENSG00000244274.7	5	6	4	3	1	2
ENSG00000229321.2	5	2	4	5	4	6
ENSG00000186790.6	5	0	3	3	0	3
ENSG00000132259.13	5	6	1	3	2	7
ENSG00000240583.12	5	8	5	7	4	1
ENSG00000218018.3	5	5	3	2	1	8
ENSG00000248712.7	5	2	2	0	1	2
ENSG00000279347.1	5	7	1	9	2	2
ENSG00000079557.5	5	4	10	4	6	6
ENSG00000227008.2	5	8	11	1	7	7
ENSG00000042781.13	5	12	5	8	8	6
ENSG00000232699.3	5	2	3	1	1	0
ENSG00000131050.11	5	3	1	5	7	3
ENSG00000189014.7	5	8	8	10	5	7
ENSG00000287037.1	5	13	22	9	11	5
ENSG00000156875.14	5	6	5	3	8	3
ENSG00000267898.1	5	3	2	2	2	3
ENSG00000216490.4	5	3	7	4	2	7
ENSG00000163053.11	5	14	6	23	30	28
ENSG00000154099.18	5	4	1	5	5	0
ENSG00000276116.2	5	7	6	4	3	3
ENSG00000286230.1	5	0	0	1	0	4
ENSG00000127954.12	5	2	6	4	4	2
ENSG00000287721.1	5	7	3	3	6	9
ENSG00000235706.8	5	8	8	8	4	7
ENSG00000229816.1	5	2	4	2	4	2
ENSG00000117400.17	5	5	4	1	3	1
ENSG00000225778.5	5	4	5	6	9	4
ENSG00000137699.17	5	4	5	1	1	1
ENSG00000264349.1	5	2	3	3	3	1
ENSG00000267742.1	5	1	5	7	6	4
ENSG00000240405.7	5	1	3	1	3	6
ENSG00000255471.1	5	7	6	8	8	4
ENSG00000281731.3	5	4	4	1	2	2
ENSG00000277782.1	5	4	10	6	2	4
ENSG00000214725.9	5	5	14	9	7	19
ENSG00000186684.14	5	1	1	4	4	7
ENSG00000266235.1	5	9	5	7	4	6
ENSG00000141161.11	5	1	1	0	3	1
ENSG00000270720.1	5	2	2	1	1	0
ENSG00000158321.18	5	4	6	0	4	8
ENSG00000269318.1	5	3	3	2	6	1
ENSG00000235084.3	5	6	5	7	5	10
ENSG00000146530.14	5	3	1	3	0	3
ENSG00000240890.2	5	5	4	2	4	5
ENSG00000140937.14	5	5	9	0	0	0
ENSG00000204613.11	5	8	14	13	9	9
ENSG00000257696.1	5	2	3	0	0	0
ENSG00000130957.5	5	4	9	3	4	5
ENSG00000256742.1	5	3	5	1	2	5
ENSG00000267119.1	5	1	2	1	2	2
ENSG00000267387.1	5	3	1	6	4	3
ENSG00000188089.13	5	11	6	6	3	3
ENSG00000261270.1	5	5	6	6	7	6
ENSG00000091536.19	5	11	10	3	4	4
ENSG00000180712.4	5	4	9	0	3	1
ENSG00000171155.8	5	5	6	0	2	3
ENSG00000196811.13	5	5	1	4	4	2
ENSG00000136014.12	5	6	4	6	7	0
ENSG00000229639.1	5	0	2	1	0	1
ENSG00000238082.1	5	7	4	8	5	4
ENSG00000229656.7	5	6	9	9	2	4
ENSG00000274849.1	5	7	3	6	3	5
ENSG00000286634.1	5	0	0	1	0	0
ENSG00000284695.1	5	10	9	1	2	4
ENSG00000225674.1	5	6	9	9	5	7
ENSG00000232545.1	5	3	3	1	2	1
ENSG00000270000.1	5	2	2	2	1	2
ENSG00000151062.15	5	6	4	0	3	2
ENSG00000158553.4	5	7	2	3	2	5
ENSG00000224114.1	5	0	2	3	2	0
ENSG00000184032.3	5	8	8	5	5	8
ENSG00000274422.1	5	9	17	9	5	11
ENSG00000103942.13	5	12	6	4	6	5
ENSG00000237115.2	5	4	8	5	5	9
ENSG00000274270.1	5	4	2	1	5	3
ENSG00000257322.6	5	3	4	0	1	0
ENSG00000206077.11	5	2	8	3	2	3
ENSG00000184408.10	5	5	7	5	4	5
ENSG00000160111.13	5	7	4	7	0	2
ENSG00000228126.1	5	4	6	2	0	6
ENSG00000230102.8	5	3	2	5	2	2
ENSG00000286042.1	5	2	1	1	3	3
ENSG00000286980.1	5	2	10	13	20	17
ENSG00000162804.14	5	11	8	9	8	5
ENSG00000181240.14	5	7	11	10	12	6
ENSG00000140795.13	5	6	9	6	10	3
ENSG00000257906.3	5	6	5	7	3	5
ENSG00000272945.1	5	5	5	2	1	2
ENSG00000268442.1	5	2	2	0	1	2
ENSG00000160471.13	5	1	5	1	1	3
ENSG00000272183.1	5	1	7	3	2	4
ENSG00000276272.1	5	4	7	4	2	5
ENSG00000225536.2	5	2	4	4	5	5
ENSG00000226469.1	5	6	12	7	4	3
ENSG00000227051.6	5	8	5	9	10	7
ENSG00000231760.5	5	3	0	3	1	4
ENSG00000138400.13	5	3	3	4	5	1
ENSG00000225031.1	5	7	7	4	4	10
ENSG00000267795.6	5	2	2	4	3	6
ENSG00000163016.10	5	4	7	10	6	5
ENSG00000280018.4	5	5	6	4	2	0
ENSG00000264290.1	5	10	10	5	5	5
ENSG00000137098.14	5	5	6	1	3	4
ENSG00000228107.1	5	6	2	0	0	2
ENSG00000258925.2	5	1	4	2	3	4
ENSG00000214353.8	5	5	5	4	2	4
ENSG00000230393.1	5	2	3	1	1	3
ENSG00000129437.10	5	8	6	7	5	6
ENSG00000219565.2	5	3	8	5	11	6
ENSG00000228606.3	5	9	3	13	7	8
ENSG00000254369.6	5	7	12	11	4	6
ENSG00000270557.1	5	0	1	3	2	2
ENSG00000116183.11	5	3	5	8	4	8
ENSG00000197301.7	5	8	6	8	8	6
ENSG00000162888.4	5	6	4	1	5	0
ENSG00000152583.12	5	3	2	5	6	1
ENSG00000259306.2	5	1	2	4	2	0
ENSG00000259790.1	5	9	11	4	11	3
ENSG00000173698.18	5	2	4	4	1	1
ENSG00000100867.14	5	2	2	2	1	0
ENSG00000268583.2	5	1	5	2	8	8
ENSG00000280758.1	5	5	3	2	6	1
ENSG00000228412.9	5	5	5	8	8	10
ENSG00000094963.14	5	8	10	5	4	3
ENSG00000171931.13	5	10	13	6	5	3
ENSG00000278212.2	5	0	0	0	1	6
ENSG00000240854.1	5	0	2	2	0	1
ENSG00000243746.1	5	4	5	1	3	1
ENSG00000228353.1	5	1	4	1	1	1
ENSG00000254995.4	5	7	8	5	14	9
ENSG00000275759.1	5	3	6	10	1	1
ENSG00000164867.11	5	18	19	27	27	19
ENSG00000177453.7	5	6	5	3	1	4
ENSG00000267281.2	5	6	2	5	2	1
ENSG00000198754.5	5	1	7	6	4	2
ENSG00000273176.1	5	0	1	1	1	1
ENSG00000275441.1	5	6	8	3	4	4
ENSG00000005513.10	5	4	3	0	4	4
ENSG00000175564.13	5	7	12	7	7	6
ENSG00000262904.1	5	4	4	7	11	14
ENSG00000265452.1	5	6	2	6	5	9
ENSG00000204396.11	5	2	7	2	1	5
ENSG00000175352.11	5	7	10	11	13	8
ENSG00000177197.7	5	11	10	7	4	5
ENSG00000279722.1	5	4	2	3	3	6
ENSG00000237886.1	5	4	9	3	5	4
ENSG00000229944.3	5	2	1	4	8	4
ENSG00000204959.4	5	6	3	5	3	1
ENSG00000240376.1	5	11	8	11	18	9
ENSG00000280165.1	5	6	2	5	2	4
ENSG00000127366.5	5	5	6	6	4	8
ENSG00000136531.16	5	16	7	28	15	20
ENSG00000249244.1	5	6	11	3	5	8
ENSG00000280138.1	5	6	13	2	6	5
ENSG00000162894.12	5	10	10	3	1	0
ENSG00000272070.1	5	1	0	3	6	0
ENSG00000278861.1	5	3	6	2	2	5
ENSG00000249637.2	5	2	11	5	4	7
ENSG00000260572.1	5	8	13	9	8	9
ENSG00000279212.1	5	3	3	0	3	0
ENSG00000285679.2	5	6	11	4	3	3
ENSG00000237624.1	5	2	4	1	3	1
ENSG00000233554.6	5	5	7	3	2	1
ENSG00000160318.6	5	2	4	5	9	5
ENSG00000287264.1	5	6	12	5	6	4
ENSG00000219102.3	5	4	1	4	8	4
ENSG00000120341.18	5	8	4	8	11	10
ENSG00000270184.1	5	6	10	6	8	9
ENSG00000219073.8	5	2	4	0	0	1
ENSG00000258359.1	5	10	10	9	10	7
ENSG00000279884.1	5	3	2	6	1	4
ENSG00000256293.2	5	8	5	7	14	7
ENSG00000232259.1	5	0	4	2	0	0
ENSG00000240057.6	5	0	1	4	0	0
ENSG00000100336.17	5	1	3	1	0	2
ENSG00000243339.3	5	1	3	0	4	1
ENSG00000251596.1	5	6	2	1	2	2
ENSG00000204257.15	5	8	13	5	8	8
ENSG00000268655.2	5	7	6	3	1	3
ENSG00000115457.10	5	1	1	5	2	4
ENSG00000286904.1	5	6	1	9	4	3
ENSG00000184357.4	5	16	13	7	9	19
ENSG00000236480.1	5	2	8	4	3	4
ENSG00000287401.1	5	3	1	3	4	0
ENSG00000226258.7	5	2	8	5	3	3
ENSG00000230561.4	5	4	4	7	5	10
ENSG00000279400.1	5	8	6	1	2	2
ENSG00000124097.7	5	3	7	2	6	2
ENSG00000249916.1	5	6	7	7	7	3
ENSG00000275413.1	5	1	1	0	0	0
ENSG00000280401.1	5	5	2	2	3	9
ENSG00000205838.14	5	3	7	5	5	2
ENSG00000247903.1	5	4	4	2	4	4
ENSG00000102935.11	5	3	9	2	1	8
ENSG00000284630.1	5	1	3	0	4	0
ENSG00000280057.1	5	8	9	6	11	8
ENSG00000278952.1	5	1	4	2	1	0
ENSG00000129673.9	5	4	9	5	4	8
ENSG00000133328.4	5	7	9	8	8	5
ENSG00000197980.13	5	14	17	9	12	15
ENSG00000224555.3	5	2	0	1	2	0
ENSG00000241723.1	5	4	6	6	3	1
ENSG00000099725.14	5	5	6	7	4	5
ENSG00000257790.1	5	1	2	2	4	6
ENSG00000285730.1	5	6	6	3	1	6
ENSG00000107831.13	5	6	4	4	2	2
ENSG00000228157.4	5	1	1	1	1	3
ENSG00000231672.7	5	9	11	2	5	3
ENSG00000266490.1	5	3	1	4	1	2
ENSG00000247950.7	5	5	6	3	8	4
ENSG00000225067.4	5	2	6	2	7	3
ENSG00000225028.1	5	11	8	4	5	6
ENSG00000270878.1	5	8	8	2	9	9
ENSG00000286835.1	5	7	2	1	9	4
ENSG00000268520.1	5	2	5	1	2	2
ENSG00000243742.5	5	3	2	5	2	4
ENSG00000236989.5	5	10	10	5	8	6
ENSG00000280924.1	5	4	3	3	1	3
ENSG00000206120.11	5	9	7	11	9	14
ENSG00000224269.1	5	2	3	4	1	3
ENSG00000198046.12	5	8	14	7	8	3
ENSG00000147168.12	5	4	4	0	1	1
ENSG00000163093.12	5	9	3	8	4	7
ENSG00000231742.6	5	4	14	9	9	5
ENSG00000259577.2	5	9	5	4	2	3
ENSG00000275476.1	5	5	4	1	5	4
ENSG00000250569.1	5	8	6	2	6	3
ENSG00000264350.1	5	2	6	5	5	2
ENSG00000259469.1	5	3	5	4	3	2
ENSG00000277559.1	5	8	6	8	6	8
ENSG00000129214.15	5	7	5	5	7	6
ENSG00000165091.17	5	0	3	2	1	2
ENSG00000244593.1	5	1	1	6	1	5
ENSG00000237054.9	5	7	8	5	4	9
ENSG00000267571.1	5	2	9	8	7	3
ENSG00000241255.1	5	7	6	4	7	2
ENSG00000225850.3	5	2	4	7	2	4
ENSG00000140009.18	5	0	5	1	4	1
ENSG00000174514.13	5	3	2	5	6	6
ENSG00000183458.14	5	4	9	8	7	4
ENSG00000286962.1	5	6	2	3	6	7
ENSG00000147606.9	5	3	4	5	5	8
ENSG00000254449.1	5	2	1	2	1	3
ENSG00000231006.1	5	5	5	6	4	1
ENSG00000229740.3	5	3	2	2	4	0
ENSG00000259015.1	5	2	0	2	2	1
ENSG00000231473.3	5	2	8	6	2	3
ENSG00000287558.1	5	8	6	11	9	6
ENSG00000249364.6	5	2	3	1	4	3
ENSG00000088538.13	5	3	3	3	1	2
ENSG00000272660.1	5	4	2	3	2	0
ENSG00000228247.1	5	1	5	4	2	3
ENSG00000253392.3	5	9	6	1	4	3
ENSG00000229666.1	5	3	5	1	1	2
ENSG00000273179.1	5	5	5	11	23	8
ENSG00000183476.12	5	8	3	8	4	4
ENSG00000171124.13	5	7	3	26	27	24
ENSG00000182885.17	5	0	0	0	1	1
ENSG00000236137.1	5	3	6	3	5	5
ENSG00000268938.2	5	4	8	6	6	10
ENSG00000272155.1	5	7	4	6	8	1
ENSG00000227959.1	5	6	4	2	3	6
ENSG00000177098.8	5	0	1	0	1	1
ENSG00000240311.1	5	3	4	6	9	5
ENSG00000264049.1	5	10	2	1	1	0
ENSG00000172238.5	5	2	8	9	9	9
ENSG00000227848.1	5	2	1	4	3	5
ENSG00000225695.1	5	3	2	1	4	2
ENSG00000254485.5	5	9	6	4	6	3
ENSG00000101222.12	5	1	6	11	3	3
ENSG00000143369.15	5	10	10	8	7	6
ENSG00000131730.16	5	9	12	8	7	8
ENSG00000277662.1	5	6	5	4	1	2
ENSG00000259723.1	5	6	5	2	4	2
ENSG00000237356.7	5	12	11	8	10	6
ENSG00000140675.13	5	6	4	2	4	1
ENSG00000237730.1	5	2	0	0	2	0
ENSG00000281106.4	5	9	2	7	6	5
ENSG00000254501.1	5	5	3	5	5	3
ENSG00000100276.10	5	3	6	8	7	5
ENSG00000258365.1	5	7	4	0	5	3
ENSG00000286511.1	5	2	2	3	3	4
ENSG00000132010.16	5	0	2	3	2	3
ENSG00000272079.2	5	6	10	13	7	6
ENSG00000161509.14	5	8	8	4	3	11
ENSG00000226234.2	5	2	1	0	0	2
ENSG00000228793.2	5	15	10	3	7	8
ENSG00000203288.4	5	5	6	3	3	3
ENSG00000125409.13	5	3	4	2	2	0
ENSG00000235508.3	5	1	3	2	4	9
ENSG00000115844.11	5	3	5	6	13	9
ENSG00000272525.1	5	8	7	4	5	7
ENSG00000231703.2	5	4	8	1	3	6
ENSG00000214376.6	5	5	8	2	3	5
ENSG00000234925.2	5	5	3	0	3	2
ENSG00000258682.1	5	10	9	7	6	8
ENSG00000162398.11	5	4	6	5	0	2
ENSG00000273650.1	5	5	2	0	4	6
ENSG00000239719.1	5	6	4	9	8	8
ENSG00000287841.1	5	8	3	2	4	1
ENSG00000244363.3	5	4	3	1	3	7
ENSG00000267934.1	5	2	2	6	2	5
ENSG00000279744.1	5	4	5	5	2	6
ENSG00000278238.1	5	7	12	7	4	4
ENSG00000089101.18	5	7	5	8	13	12
ENSG00000240661.3	5	3	4	0	5	4
ENSG00000165548.11	5	6	1	3	2	2
ENSG00000250073.3	5	6	6	2	2	3
ENSG00000168405.17	5	2	3	3	1	3
ENSG00000228393.4	5	3	7	2	3	3
ENSG00000284820.1	5	6	3	5	4	5
ENSG00000225111.1	5	4	1	1	1	2
ENSG00000248673.2	5	3	1	5	1	1
ENSG00000215093.3	5	3	3	5	1	2
ENSG00000262213.1	5	2	3	0	3	2
ENSG00000123297.19	5	5	10	7	6	9
ENSG00000240103.2	5	5	4	1	3	1
ENSG00000232615.4	5	7	8	5	6	6
ENSG00000255200.1	5	11	8	6	7	6
ENSG00000088002.11	5	3	7	7	6	5
ENSG00000211683.3	5	1	1	0	3	2
ENSG00000268686.2	5	9	9	8	12	12
ENSG00000274897.3	5	7	4	0	4	0
ENSG00000227857.2	5	3	3	1	3	4
ENSG00000010610.10	5	5	2	1	4	4
ENSG00000181359.5	5	4	6	1	4	7
ENSG00000237452.2	5	0	6	7	8	5
ENSG00000166473.17	5	2	3	3	4	2
ENSG00000226471.6	5	4	9	5	6	11
ENSG00000145757.16	5	10	6	4	2	1
ENSG00000286596.1	5	1	1	3	8	4
ENSG00000224903.2	5	13	13	11	8	4
ENSG00000285943.1	5	9	9	5	5	2
ENSG00000232306.2	5	6	6	2	2	2
ENSG00000242338.6	5	3	5	3	4	4
ENSG00000157992.12	5	8	10	7	9	8
ENSG00000285813.1	5	7	6	5	0	5
ENSG00000283016.1	5	5	4	1	5	4
ENSG00000189108.13	5	0	2	0	0	0
ENSG00000232709.1	5	5	3	2	3	2
ENSG00000266707.1	5	0	1	4	3	2
ENSG00000120328.6	5	7	11	9	7	7
ENSG00000131711.15	5	7	10	12	5	7
ENSG00000160396.9	5	7	5	10	3	7
ENSG00000286407.1	5	6	2	2	3	2
ENSG00000254473.1	5	8	13	6	18	12
ENSG00000185674.9	5	4	3	1	2	5
ENSG00000118292.9	5	10	10	4	3	1
ENSG00000223559.1	5	3	3	2	8	6
ENSG00000278637.1	5	9	2	1	2	6
ENSG00000242220.8	5	3	8	4	4	3
ENSG00000139352.4	5	5	2	2	1	0
ENSG00000223969.6	5	3	7	3	2	3
ENSG00000235660.2	5	5	11	2	4	1
ENSG00000255008.3	5	1	2	1	0	4
ENSG00000278917.1	5	6	3	1	6	7
ENSG00000227719.1	5	4	1	2	1	1
ENSG00000130755.13	5	2	7	1	4	0
ENSG00000188372.15	4	0	1	3	0	0
ENSG00000260778.5	4	4	7	2	4	5
ENSG00000198156.10	4	0	1	2	1	2
ENSG00000237637.1	4	3	6	3	7	8
ENSG00000265407.1	4	0	2	3	2	3
ENSG00000258169.1	4	0	0	1	2	2
ENSG00000273523.1	4	3	0	3	3	5
ENSG00000230587.2	4	5	8	1	1	1
ENSG00000257185.2	4	4	3	10	8	5
ENSG00000132185.16	4	0	4	2	2	1
ENSG00000244219.7	4	3	6	5	3	7
ENSG00000254477.2	4	0	3	0	1	0
ENSG00000215347.4	4	5	0	3	0	0
ENSG00000228915.3	4	1	2	0	0	3
ENSG00000120645.12	4	1	4	2	0	0
ENSG00000099769.5	4	2	2	1	2	2
ENSG00000239697.11	4	3	2	5	5	4
ENSG00000251574.8	4	5	2	6	7	7
ENSG00000273209.1	4	4	7	4	5	3
ENSG00000244480.1	4	10	6	2	4	5
ENSG00000239388.9	4	5	2	4	4	4
ENSG00000231028.9	4	3	5	2	1	1
ENSG00000204044.6	4	2	3	0	1	1
ENSG00000260884.1	4	4	4	3	2	6
ENSG00000270781.1	4	4	6	1	2	6
ENSG00000137033.11	4	6	1	17	12	21
ENSG00000260372.7	4	6	3	2	3	1
ENSG00000227373.6	4	4	2	0	3	3
ENSG00000237506.3	4	3	5	5	1	5
ENSG00000257956.1	4	1	3	2	0	2
ENSG00000262420.3	4	3	1	1	2	2
ENSG00000286529.1	4	2	3	2	1	6
ENSG00000136197.12	4	10	5	5	8	1
ENSG00000266933.2	4	5	0	3	2	1
ENSG00000277383.1	4	0	6	2	2	3
ENSG00000241520.1	4	5	0	1	5	5
ENSG00000269964.3	4	1	2	2	3	1
ENSG00000279372.1	4	1	1	0	1	0
ENSG00000227825.4	4	4	2	6	0	2
ENSG00000249685.1	4	6	6	5	3	6
ENSG00000258957.2	4	1	2	2	1	1
ENSG00000241494.1	4	10	15	8	6	9
ENSG00000241769.7	4	1	1	2	0	3
ENSG00000233924.1	4	3	3	1	3	0
ENSG00000257023.1	4	5	5	2	2	7
ENSG00000142182.8	4	1	4	4	2	4
ENSG00000240996.1	4	2	1	2	2	2
ENSG00000232860.8	4	9	9	3	2	1
ENSG00000254595.1	4	8	7	9	8	6
ENSG00000231120.3	4	2	2	0	1	3
ENSG00000267049.1	4	4	6	5	1	8
ENSG00000233325.3	4	11	7	11	7	7
ENSG00000244002.1	4	1	2	0	1	3
ENSG00000231989.5	4	2	7	2	2	0
ENSG00000124140.13	4	3	5	4	10	2
ENSG00000241369.6	4	4	4	1	3	2
ENSG00000286613.1	4	3	1	3	1	0
ENSG00000196366.3	4	4	4	5	4	7
ENSG00000251361.1	4	8	9	2	4	6
ENSG00000287200.1	4	3	1	1	2	4
ENSG00000273951.1	4	0	6	3	3	2
ENSG00000263606.1	4	1	5	1	1	0
ENSG00000269952.1	4	2	1	1	3	3
ENSG00000263105.1	4	2	1	2	3	1
ENSG00000231125.2	4	2	2	4	2	0
ENSG00000255966.1	4	3	2	2	3	3
ENSG00000174448.8	4	3	5	11	2	3
ENSG00000272150.5	4	9	9	5	5	9
ENSG00000146013.11	4	0	4	1	2	5
ENSG00000225171.2	4	0	1	1	2	0
ENSG00000127774.7	4	4	6	3	5	0
ENSG00000068976.14	4	8	5	4	10	6
ENSG00000148832.16	4	3	4	3	8	2
ENSG00000280683.1	4	2	9	5	2	0
ENSG00000255100.1	4	3	8	3	4	4
ENSG00000118785.14	4	12	6	56	67	64
ENSG00000270179.1	4	1	2	2	3	2
ENSG00000270195.2	4	5	5	7	3	4
ENSG00000276663.1	4	0	0	0	0	0
ENSG00000160654.10	4	0	3	1	0	3
ENSG00000181009.5	4	4	1	2	2	2
ENSG00000286828.1	4	4	4	1	1	4
ENSG00000108309.14	4	2	3	3	1	3
ENSG00000273443.1	4	3	3	1	1	0
ENSG00000248874.5	4	8	4	3	2	9
ENSG00000241923.2	4	2	5	0	2	0
ENSG00000134775.15	4	5	3	6	4	3
ENSG00000165917.10	4	3	4	3	2	3
ENSG00000139970.17	4	6	12	12	12	7
ENSG00000286563.1	4	2	4	0	1	1
ENSG00000236976.1	4	4	1	2	3	1
ENSG00000242017.1	4	4	2	1	2	1
ENSG00000243389.1	4	1	2	2	2	3
ENSG00000225062.1	4	3	2	2	1	2
ENSG00000226913.2	4	3	2	1	6	5
ENSG00000259248.7	4	8	7	4	3	5
ENSG00000157601.14	4	1	6	3	3	2
ENSG00000231274.5	4	2	5	1	4	7
ENSG00000248180.1	4	3	5	8	8	6
ENSG00000278611.2	4	1	5	2	4	4
ENSG00000004948.15	4	4	3	4	4	4
ENSG00000164078.13	4	1	3	3	5	2
ENSG00000256849.1	4	7	5	13	5	3
ENSG00000182752.10	4	6	8	2	1	3
ENSG00000248783.1	4	4	5	1	3	7
ENSG00000166707.11	4	6	4	2	3	3
ENSG00000213809.9	4	2	7	2	0	0
ENSG00000266473.1	4	4	3	1	0	1
ENSG00000165914.15	4	15	15	36	34	38
ENSG00000272910.1	4	3	2	3	4	5
ENSG00000231799.2	4	1	3	3	3	2
ENSG00000271966.1	4	4	5	1	4	4
ENSG00000264278.1	4	6	4	5	4	4
ENSG00000203985.11	4	1	2	3	3	3
ENSG00000266783.1	4	7	3	5	8	3
ENSG00000286408.1	4	5	5	1	3	7
ENSG00000288016.1	4	11	2	6	7	8
ENSG00000253103.2	4	2	2	3	2	2
ENSG00000164430.16	4	7	7	12	17	14
ENSG00000167617.3	4	13	7	6	3	4
ENSG00000147082.17	4	1	1	0	1	1
ENSG00000252061.1	4	7	5	4	6	4
ENSG00000271828.1	4	4	5	2	2	2
ENSG00000272630.1	4	3	4	2	4	10
ENSG00000278156.2	4	6	7	3	6	3
ENSG00000249307.7	4	5	4	4	8	6
ENSG00000251584.2	4	9	8	8	10	6
ENSG00000152672.8	4	4	1	3	1	4
ENSG00000227908.3	4	3	6	1	0	10
ENSG00000028137.19	4	2	1	2	0	1
ENSG00000272779.1	4	14	11	11	15	21
ENSG00000182809.10	4	2	3	4	5	8
ENSG00000168350.8	4	1	4	2	1	1
ENSG00000231527.7	4	4	4	3	0	2
ENSG00000180875.5	4	7	10	10	4	4
ENSG00000237972.1	4	2	4	4	2	1
ENSG00000182463.16	4	5	7	2	2	4
ENSG00000223298.1	4	5	6	3	2	1
ENSG00000267405.1	4	6	2	2	0	3
ENSG00000252412.1	4	7	7	11	4	3
ENSG00000237433.1	4	1	2	3	4	1
ENSG00000224195.1	4	10	10	6	9	9
ENSG00000254027.1	4	3	9	5	5	1
ENSG00000188064.10	4	9	7	3	6	1
ENSG00000175065.12	4	2	2	2	3	2
ENSG00000173175.14	4	13	7	15	19	18
ENSG00000287016.1	4	11	9	6	8	5
ENSG00000187682.2	4	0	1	0	1	4
ENSG00000143226.13	4	2	4	2	2	3
ENSG00000226754.2	4	5	5	8	4	4
ENSG00000081985.11	4	11	5	6	6	8
ENSG00000231007.5	4	8	5	4	8	8
ENSG00000249700.9	4	2	4	4	2	4
ENSG00000133742.13	4	9	8	1	2	0
ENSG00000224781.1	4	1	0	1	4	3
ENSG00000205710.4	4	8	9	2	5	6
ENSG00000274765.1	4	2	7	6	4	4
ENSG00000141934.10	4	3	1	0	2	2
ENSG00000230795.3	4	6	6	3	2	2
ENSG00000224429.8	4	5	5	2	5	6
ENSG00000265678.1	4	5	3	7	6	12
ENSG00000244171.4	4	4	4	2	2	0
ENSG00000243759.1	4	3	2	6	1	2
ENSG00000280422.1	4	2	3	1	3	1
ENSG00000273192.1	4	5	5	2	1	5
ENSG00000236671.9	4	1	2	7	7	6
ENSG00000105467.9	4	0	0	0	0	3
ENSG00000233680.4	4	3	6	2	0	5
ENSG00000231993.1	4	6	11	1	2	6
ENSG00000156113.23	4	5	3	9	18	6
ENSG00000218502.3	4	4	2	5	1	3
ENSG00000256678.1	4	13	12	5	3	0
ENSG00000130783.14	4	3	2	5	6	7
ENSG00000267413.1	4	2	8	6	2	4
ENSG00000197140.15	4	5	1	3	3	1
ENSG00000236975.2	4	1	2	2	3	1
ENSG00000167578.18	4	8	6	3	5	5
ENSG00000271252.1	4	6	3	1	2	1
ENSG00000101082.14	4	7	3	3	3	6
ENSG00000104814.13	4	1	3	0	0	2
ENSG00000236830.7	4	5	4	11	5	4
ENSG00000275465.7	4	3	2	3	2	3
ENSG00000261334.1	4	0	0	0	0	1
ENSG00000219529.2	4	0	1	0	1	3
ENSG00000266304.1	4	4	5	4	5	3
ENSG00000261051.1	4	9	14	8	5	2
ENSG00000265692.1	4	4	5	2	5	6
ENSG00000214016.3	4	11	7	6	3	5
ENSG00000221994.10	4	3	3	0	0	2
ENSG00000155016.18	4	2	2	8	6	5
ENSG00000073146.16	4	1	3	4	1	2
ENSG00000279530.2	4	5	3	10	4	2
ENSG00000231663.1	4	3	6	4	5	4
ENSG00000258733.6	4	5	2	5	4	5
ENSG00000047662.5	4	4	6	11	6	17
ENSG00000149548.15	4	18	20	7	5	9
ENSG00000076716.9	4	4	5	2	12	8
ENSG00000185055.11	4	2	1	3	1	3
ENSG00000235036.4	4	2	6	5	0	1
ENSG00000265490.1	4	2	4	2	1	1
ENSG00000261485.1	4	8	1	1	4	1
ENSG00000159208.16	4	1	1	2	0	1
ENSG00000272334.1	4	4	4	1	1	1
ENSG00000234141.1	4	3	2	1	8	2
ENSG00000285094.1	4	1	0	1	3	2
ENSG00000254162.1	4	0	3	3	3	2
ENSG00000271032.1	4	4	5	3	4	4
ENSG00000224805.2	4	4	1	3	4	2
ENSG00000230787.1	4	3	2	6	7	5
ENSG00000254732.1	4	6	3	5	0	2
ENSG00000166922.8	4	0	1	2	2	3
ENSG00000128254.14	4	5	7	4	3	5
ENSG00000150667.8	4	1	1	3	0	1
ENSG00000272707.1	4	1	4	5	2	4
ENSG00000227470.1	4	7	4	7	15	7
ENSG00000187187.14	4	3	7	4	3	0
ENSG00000272356.1	4	13	7	3	7	5
ENSG00000229431.1	4	7	2	6	8	8
ENSG00000204380.4	4	1	3	2	0	1
ENSG00000237713.1	4	3	0	0	1	3
ENSG00000257097.1	4	1	4	0	0	0
ENSG00000166960.16	4	5	5	2	0	1
ENSG00000187959.9	4	2	3	1	0	2
ENSG00000139899.11	4	2	8	5	3	4
ENSG00000173917.10	4	0	1	0	0	0
ENSG00000253250.3	4	3	0	4	4	11
ENSG00000262768.2	4	4	4	5	2	3
ENSG00000253570.1	4	5	7	2	2	3
ENSG00000259516.2	4	5	1	5	7	3
ENSG00000280129.1	4	13	6	7	3	8
ENSG00000273026.1	4	6	7	3	2	1
ENSG00000267385.1	4	7	8	4	9	5
ENSG00000287951.1	4	0	1	7	5	9
ENSG00000201302.1	4	5	5	2	4	2
ENSG00000261441.1	4	5	6	8	2	0
ENSG00000251131.2	4	3	8	0	4	2
ENSG00000280054.1	4	7	7	8	4	5
ENSG00000244256.3	4	5	3	4	3	1
ENSG00000165695.9	4	5	2	2	6	4
ENSG00000198033.12	4	0	2	0	0	0
ENSG00000213590.2	4	5	1	0	1	4
ENSG00000117281.16	4	5	2	1	7	4
ENSG00000230342.2	4	4	7	10	9	5
ENSG00000274026.2	4	4	3	0	0	0
ENSG00000200170.1	4	0	0	1	1	1
ENSG00000286931.1	4	4	2	3	4	5
ENSG00000241352.3	4	3	6	2	2	4
ENSG00000237525.7	4	3	2	0	0	0
ENSG00000204442.4	4	0	1	4	6	7
ENSG00000239617.1	4	3	0	4	4	2
ENSG00000104951.16	4	2	1	3	3	1
ENSG00000281207.1	4	15	10	9	12	15
ENSG00000160408.14	4	2	2	2	3	3
ENSG00000163141.20	4	5	16	10	3	8
ENSG00000229808.1	4	1	4	1	8	5
ENSG00000272636.4	4	3	0	10	4	11
ENSG00000268093.1	4	3	11	4	4	3
ENSG00000213215.5	4	6	2	0	9	1
ENSG00000234997.2	4	2	5	5	3	2
ENSG00000254154.8	4	2	8	2	3	4
ENSG00000143768.13	4	10	5	14	14	10
ENSG00000246339.6	4	2	3	1	4	4
ENSG00000010030.14	4	1	7	7	0	3
ENSG00000278911.1	4	3	1	3	3	1
ENSG00000204248.10	4	5	3	9	5	3
ENSG00000250302.3	4	4	4	1	3	3
ENSG00000163364.10	4	2	3	8	4	7
ENSG00000285257.1	4	6	3	6	6	4
ENSG00000261557.1	4	2	4	4	1	2
ENSG00000235244.4	4	4	6	4	6	1
ENSG00000172828.13	4	9	3	4	3	8
ENSG00000230316.7	4	5	3	1	1	0
ENSG00000269421.1	4	3	1	3	4	5
ENSG00000286781.1	4	3	2	2	4	1
ENSG00000231466.2	4	0	4	6	4	7
ENSG00000271327.1	4	3	4	1	1	1
ENSG00000168000.14	4	18	9	9	8	4
ENSG00000180610.10	4	0	0	0	0	0
ENSG00000261105.6	4	3	2	1	4	2
ENSG00000170961.7	4	4	6	11	15	11
ENSG00000213149.3	4	1	4	1	1	3
ENSG00000283240.1	4	2	4	1	4	3
ENSG00000219274.1	4	1	3	1	1	2
ENSG00000235947.1	4	3	6	0	1	0
ENSG00000258633.1	4	6	3	8	4	1
ENSG00000279225.1	4	5	3	7	4	7
ENSG00000259668.6	4	7	7	6	4	13
ENSG00000099840.13	4	7	8	3	4	4
ENSG00000228360.1	4	3	2	3	2	2
ENSG00000267092.2	4	8	7	2	5	4
ENSG00000285162.1	4	3	0	3	5	2
ENSG00000237082.1	4	3	0	4	1	2
ENSG00000175894.18	4	3	6	7	11	9
ENSG00000151490.14	4	5	4	4	2	0
ENSG00000181378.14	4	2	2	1	1	4
ENSG00000249736.1	4	3	1	7	1	2
ENSG00000280836.1	4	0	0	1	1	1
ENSG00000284642.1	4	8	7	7	4	8
ENSG00000160183.16	4	3	2	2	0	1
ENSG00000259240.1	4	4	12	2	3	8
ENSG00000225975.7	4	9	13	6	10	11
ENSG00000254233.1	4	5	2	2	1	0
ENSG00000242692.1	4	3	2	1	0	2
ENSG00000263766.5	4	8	7	3	1	3
ENSG00000230185.5	4	2	4	6	6	4
ENSG00000249001.5	4	11	8	2	2	3
ENSG00000236814.1	4	2	1	6	4	4
ENSG00000277215.2	4	6	3	5	4	2
ENSG00000235413.3	4	1	3	1	0	3
ENSG00000232352.1	4	4	1	2	1	2
ENSG00000235489.4	4	2	2	8	3	5
ENSG00000277778.2	4	1	1	2	2	2
ENSG00000273002.1	4	9	7	4	5	5
ENSG00000146666.5	4	0	8	2	6	1
ENSG00000198569.9	4	3	5	2	7	1
ENSG00000178015.5	4	3	5	4	5	6
ENSG00000271918.1	4	4	3	4	3	2
ENSG00000151117.9	4	2	0	2	1	0
ENSG00000160870.14	4	4	3	2	3	2
ENSG00000187510.9	4	4	4	4	4	1
ENSG00000235207.1	4	0	1	1	1	1
ENSG00000276334.1	4	1	2	3	3	1
ENSG00000249351.2	4	1	1	1	0	5
ENSG00000163126.15	4	7	10	3	3	3
ENSG00000285693.1	4	8	6	5	1	6
ENSG00000249655.1	4	2	6	0	4	1
ENSG00000126262.4	4	3	2	0	1	3
ENSG00000269226.7	4	4	4	2	2	1
ENSG00000259315.1	4	1	5	1	2	4
ENSG00000288062.1	4	2	2	2	0	0
ENSG00000253982.2	4	6	3	5	9	5
ENSG00000054219.11	4	4	5	1	4	2
ENSG00000219451.3	4	3	0	2	0	4
ENSG00000266897.1	4	1	1	2	5	1
ENSG00000272084.1	4	7	13	6	6	15
ENSG00000286510.1	4	11	7	16	7	16
ENSG00000160808.10	4	2	4	2	1	2
ENSG00000258302.2	4	5	3	1	5	0
ENSG00000104808.8	4	7	6	8	8	5
ENSG00000279022.1	4	0	1	4	0	3
ENSG00000112212.12	4	5	3	5	2	2
ENSG00000259692.6	4	1	3	2	3	6
ENSG00000276115.1	4	2	2	1	3	3
ENSG00000150361.12	4	3	2	1	2	4
ENSG00000278075.1	4	5	5	3	3	3
ENSG00000259736.1	4	4	4	0	0	0
ENSG00000279425.1	4	4	5	7	1	2
ENSG00000206417.8	4	6	10	1	5	6
ENSG00000227199.1	4	6	4	4	3	4
ENSG00000260643.2	4	2	2	0	5	4
ENSG00000183317.17	4	3	3	5	3	2
ENSG00000170950.6	4	2	4	0	0	1
ENSG00000230537.2	4	2	2	1	2	1
ENSG00000224017.2	4	0	1	0	0	1
ENSG00000288262.1	4	1	5	2	2	2
ENSG00000248795.1	4	5	6	5	2	4
ENSG00000245711.2	4	0	4	4	5	6
ENSG00000244625.7	4	4	4	3	1	1
ENSG00000157017.16	4	3	8	4	6	4
ENSG00000214362.2	4	1	0	0	0	1
ENSG00000212607.1	4	8	12	10	7	6
ENSG00000100228.12	4	6	7	1	6	8
ENSG00000270993.1	4	0	0	1	0	1
ENSG00000185885.16	4	3	2	0	0	3
ENSG00000225159.1	4	2	7	8	9	7
ENSG00000216285.5	4	6	4	4	4	5
ENSG00000268189.2	4	8	3	6	3	1
ENSG00000121900.19	4	5	4	8	5	3
ENSG00000213561.4	4	0	2	3	2	1
ENSG00000188996.4	4	1	3	3	5	7
ENSG00000132517.15	4	2	1	1	0	1
ENSG00000224383.7	4	1	6	0	4	4
ENSG00000230091.6	4	2	5	5	3	7
ENSG00000279332.1	4	1	4	4	4	1
ENSG00000285517.1	4	0	4	2	2	0
ENSG00000264500.1	4	1	1	2	2	1
ENSG00000227533.6	4	2	6	1	3	2
ENSG00000244503.1	4	0	3	1	0	3
ENSG00000204315.4	4	1	3	1	6	2
ENSG00000271447.6	4	6	2	3	4	0
ENSG00000224786.2	4	4	1	6	4	8
ENSG00000266910.2	4	3	0	6	1	1
ENSG00000184361.13	4	4	8	3	5	5
ENSG00000284523.2	4	2	5	1	3	5
ENSG00000260097.3	4	5	7	8	6	8
ENSG00000107187.17	4	1	1	0	1	1
ENSG00000266801.1	4	3	2	0	4	3
ENSG00000251555.1	4	0	1	2	2	3
ENSG00000133136.4	4	4	9	2	2	3
ENSG00000280310.1	4	2	5	3	0	2
ENSG00000232859.9	4	6	7	11	4	3
ENSG00000227220.1	4	7	4	2	8	3
ENSG00000244429.1	4	1	1	1	3	0
ENSG00000261114.1	4	3	5	6	4	5
ENSG00000185527.12	4	0	1	2	5	2
ENSG00000164175.15	4	4	1	2	5	5
ENSG00000166250.12	4	1	5	1	1	2
ENSG00000277224.2	4	4	1	3	6	6
ENSG00000162843.17	4	0	0	0	1	1
ENSG00000261659.2	4	1	4	6	2	2
ENSG00000272345.1	4	3	6	3	2	9
ENSG00000238085.1	4	3	4	6	5	5
ENSG00000278344.1	4	2	2	1	0	3
ENSG00000272716.1	4	7	9	14	13	11
ENSG00000260011.2	4	3	4	1	1	4
ENSG00000227337.1	4	2	1	2	1	5
ENSG00000283047.1	4	1	2	4	1	2
ENSG00000224511.2	4	3	6	8	6	7
ENSG00000176343.5	4	0	3	2	3	1
ENSG00000231531.5	4	0	2	2	3	1
ENSG00000101638.13	4	4	4	5	7	3
ENSG00000233589.1	4	2	6	5	6	5
ENSG00000281005.1	4	4	1	3	3	2
ENSG00000225075.1	4	4	10	3	4	2
ENSG00000101470.10	4	7	3	8	9	8
ENSG00000274425.1	4	9	6	13	8	5
ENSG00000285697.1	4	4	3	7	4	7
ENSG00000101440.9	4	9	8	3	6	5
ENSG00000249858.2	4	3	1	6	4	0
ENSG00000021461.16	4	2	3	2	1	3
ENSG00000247853.2	4	11	8	6	8	5
ENSG00000236993.2	4	1	3	8	4	9
ENSG00000232872.2	4	8	3	3	6	5
ENSG00000256690.1	4	2	1	2	4	0
ENSG00000161940.11	4	1	2	1	4	3
ENSG00000174236.4	4	9	10	5	10	3
ENSG00000268912.1	4	5	5	5	8	3
ENSG00000176029.14	4	4	3	3	3	0
ENSG00000158428.4	4	6	11	8	5	6
ENSG00000250982.2	4	4	7	8	2	10
ENSG00000286585.1	4	7	2	8	12	6
ENSG00000230581.2	4	1	1	6	3	4
ENSG00000111907.21	4	4	3	4	7	7
ENSG00000196415.10	4	3	3	3	4	3
ENSG00000121577.13	4	4	1	2	2	1
ENSG00000233039.1	4	2	0	1	1	1
ENSG00000260747.1	4	2	7	5	7	4
ENSG00000267924.1	4	2	8	3	2	1
ENSG00000246889.2	4	1	6	0	2	1
ENSG00000128886.12	4	0	1	3	0	0
ENSG00000248988.1	4	5	3	1	5	1
ENSG00000184584.13	4	8	9	1	2	2
ENSG00000166984.12	4	2	1	1	0	1
ENSG00000233994.2	4	1	4	2	7	3
ENSG00000188512.6	4	1	4	3	1	6
ENSG00000205940.8	4	13	4	9	8	7
ENSG00000278002.1	4	2	2	2	2	0
ENSG00000219700.1	4	2	2	1	6	5
ENSG00000267150.1	4	6	4	1	5	1
ENSG00000287320.1	4	2	2	10	2	5
ENSG00000261118.1	4	1	8	3	3	0
ENSG00000142513.6	4	4	6	2	1	7
ENSG00000266306.1	4	8	2	7	4	4
ENSG00000225519.1	4	3	3	3	3	3
ENSG00000183298.5	4	5	6	6	4	4
ENSG00000228918.4	4	4	1	5	2	2
ENSG00000267429.1	4	1	4	4	4	2
ENSG00000091128.13	4	6	5	10	6	4
ENSG00000259275.4	4	6	6	6	9	10
ENSG00000254165.1	4	7	9	6	7	8
ENSG00000159915.12	4	4	10	4	4	13
ENSG00000287315.1	4	2	6	0	2	3
ENSG00000260526.1	4	6	4	3	5	3
ENSG00000196664.5	4	4	7	3	4	4
ENSG00000250240.6	4	3	2	2	1	1
ENSG00000185567.7	4	9	10	4	2	3
ENSG00000166268.11	4	6	13	8	7	9
ENSG00000279103.1	4	3	1	2	1	6
ENSG00000205085.11	4	8	4	2	2	3
ENSG00000168852.13	4	3	10	4	3	3
ENSG00000279039.1	4	1	5	5	6	4
ENSG00000227598.1	4	1	3	1	0	2
ENSG00000213938.3	4	3	1	5	2	0
ENSG00000275714.1	4	6	1	3	3	3
ENSG00000284377.1	4	7	5	0	3	0
ENSG00000263432.2	4	1	6	4	3	3
ENSG00000240401.9	4	5	3	4	3	4
ENSG00000253736.3	4	2	2	2	3	3
ENSG00000234936.1	4	6	4	0	2	5
ENSG00000247595.4	4	4	4	4	4	5
ENSG00000272980.4	4	3	3	2	3	4
ENSG00000244468.1	4	1	1	4	5	1
ENSG00000269038.1	4	3	4	1	2	4
ENSG00000260190.1	4	2	6	5	1	4
ENSG00000262248.1	4	0	3	0	2	1
ENSG00000172940.13	4	0	1	1	2	1
ENSG00000265254.1	4	4	5	1	0	3
ENSG00000124813.23	4	9	11	21	20	16
ENSG00000225022.1	4	5	6	0	3	1
ENSG00000196275.14	4	1	3	4	4	4
ENSG00000261220.2	4	1	5	10	2	2
ENSG00000226002.1	4	1	6	4	3	4
ENSG00000226800.5	4	4	3	2	1	0
ENSG00000272468.1	4	3	1	1	1	2
ENSG00000164076.17	4	6	5	7	3	5
ENSG00000253309.6	4	5	6	3	1	1
ENSG00000232284.7	4	3	4	1	0	2
ENSG00000227527.2	4	1	0	1	0	2
ENSG00000258017.2	4	2	2	1	3	2
ENSG00000263412.1	4	2	9	4	9	4
ENSG00000228057.1	4	1	6	3	5	4
ENSG00000259674.1	4	7	5	7	4	6
ENSG00000225447.1	4	2	2	2	0	3
ENSG00000257851.2	4	4	3	2	5	1
ENSG00000233045.1	4	1	2	2	2	3
ENSG00000233376.1	4	7	9	1	3	3
ENSG00000257803.2	4	5	5	2	3	1
ENSG00000161955.16	4	2	8	7	10	5
ENSG00000273384.1	4	3	3	5	6	5
ENSG00000267216.1	4	3	3	2	0	6
ENSG00000171649.12	4	7	6	6	4	10
ENSG00000263874.2	4	12	10	10	2	13
ENSG00000269028.3	4	5	1	2	2	2
ENSG00000181449.4	4	2	6	14	18	28
ENSG00000279636.2	4	1	3	2	0	3
ENSG00000284418.2	4	3	7	9	12	10
ENSG00000286688.1	4	2	3	0	2	0
ENSG00000064042.18	4	3	0	3	1	4
ENSG00000258981.1	4	0	1	3	3	1
ENSG00000242474.3	4	2	8	3	1	2
ENSG00000232871.8	4	0	4	1	2	3
ENSG00000109061.10	4	5	7	6	2	6
ENSG00000234380.2	4	0	0	3	3	1
ENSG00000276166.1	4	6	2	3	3	4
ENSG00000205704.7	4	2	3	3	7	6
ENSG00000267395.5	4	10	4	6	5	8
ENSG00000006047.13	4	6	3	5	3	2
ENSG00000264769.1	4	4	5	7	1	2
ENSG00000286117.2	4	13	7	8	8	14
ENSG00000173868.11	4	1	1	5	2	4
ENSG00000272656.1	4	5	0	0	2	0
ENSG00000213304.3	4	6	10	12	7	6
ENSG00000148483.9	4	4	9	5	8	7
ENSG00000234742.1	4	3	5	4	4	7
ENSG00000225591.2	4	3	0	0	2	1
ENSG00000227632.2	4	2	0	2	2	2
ENSG00000170921.15	4	6	5	3	2	3
ENSG00000260552.1	4	0	5	0	2	1
ENSG00000007216.14	4	5	12	1	6	5
ENSG00000271161.1	4	2	5	2	2	4
ENSG00000184545.11	4	2	3	4	10	4
ENSG00000106125.14	4	3	5	5	4	3
ENSG00000226054.2	4	3	1	0	0	4
ENSG00000231367.6	4	4	2	1	4	2
ENSG00000279748.1	4	5	1	2	0	0
ENSG00000285685.1	4	5	5	2	3	4
ENSG00000078814.15	4	3	4	2	3	6
ENSG00000237842.2	4	3	4	1	3	3
ENSG00000007314.12	4	3	5	0	1	1
ENSG00000230327.1	4	2	2	2	0	2
ENSG00000284602.1	4	3	5	5	8	7
ENSG00000158887.17	4	3	2	7	1	5
ENSG00000225315.2	4	5	4	4	4	4
ENSG00000251247.11	4	3	9	3	0	5
ENSG00000254598.3	4	10	7	10	6	12
ENSG00000164675.11	4	1	5	3	1	1
ENSG00000254634.4	4	4	2	5	2	2
ENSG00000263006.6	4	5	5	6	5	7
ENSG00000277290.1	4	5	3	4	2	2
ENSG00000287965.1	4	2	3	0	0	0
ENSG00000249207.2	4	5	3	4	1	8
ENSG00000272721.5	4	2	3	3	0	3
ENSG00000223318.1	4	1	10	6	7	4
ENSG00000165194.15	4	2	1	3	2	0
ENSG00000268403.2	4	6	7	9	14	5
ENSG00000232063.2	4	9	20	3	4	4
ENSG00000274021.1	4	4	3	2	3	2
ENSG00000168124.2	4	3	7	16	5	5
ENSG00000187942.12	4	5	2	1	0	0
ENSG00000237836.6	4	2	0	1	6	5
ENSG00000278192.1	4	3	3	7	2	2
ENSG00000136160.17	4	5	4	1	4	0
ENSG00000233585.2	4	7	5	3	2	3
ENSG00000260613.2	4	5	4	1	11	2
ENSG00000184414.2	4	9	4	2	7	1
ENSG00000286810.1	4	1	5	3	3	3
ENSG00000279140.1	4	6	0	5	4	2
ENSG00000287185.1	4	2	0	2	2	0
ENSG00000183066.14	4	4	7	1	6	7
ENSG00000272842.1	4	7	6	3	6	7
ENSG00000216316.1	4	3	5	4	6	6
ENSG00000270495.1	4	1	2	3	0	0
ENSG00000287934.1	4	8	10	7	6	9
ENSG00000224094.1	4	1	2	3	0	3
ENSG00000183444.10	4	1	1	0	4	0
ENSG00000172803.18	4	8	7	5	6	6
ENSG00000261924.1	4	3	6	5	2	2
ENSG00000272320.1	4	1	7	2	3	2
ENSG00000287966.1	4	6	12	11	5	8
ENSG00000214708.4	4	3	1	0	7	3
ENSG00000022267.19	4	3	2	4	1	5
ENSG00000222001.2	4	6	7	7	6	8
ENSG00000173467.9	4	6	5	3	5	5
ENSG00000224635.2	4	2	7	4	1	3
ENSG00000232194.1	4	3	5	3	2	3
ENSG00000272729.1	4	6	4	2	8	5
ENSG00000224713.4	4	4	2	6	4	5
ENSG00000125945.15	4	6	6	8	6	6
ENSG00000267340.1	4	8	1	2	8	3
ENSG00000219163.2	4	1	3	3	2	3
ENSG00000138755.6	4	1	2	3	1	1
ENSG00000278058.1	4	7	9	4	7	2
ENSG00000286802.1	4	9	9	3	6	5
ENSG00000124701.5	4	7	4	1	1	2
ENSG00000159212.12	4	4	4	9	6	5
ENSG00000228436.3	4	4	1	1	2	1
ENSG00000263968.2	4	3	5	6	5	3
ENSG00000254827.6	4	11	8	10	7	7
ENSG00000252965.1	4	4	7	7	2	3
ENSG00000287249.1	4	7	5	4	3	3
ENSG00000249661.1	4	7	4	1	1	3
ENSG00000261349.1	4	0	1	2	2	4
ENSG00000283579.1	4	4	8	4	0	6
ENSG00000213740.2	4	4	5	5	2	4
ENSG00000247121.7	4	7	1	4	6	5
ENSG00000287426.1	4	8	5	1	1	0
ENSG00000248590.2	4	6	11	11	5	4
ENSG00000232341.2	4	2	6	5	2	4
ENSG00000224331.2	4	4	2	4	1	3
ENSG00000285420.1	4	0	3	0	0	3
ENSG00000230584.1	4	2	1	0	1	4
ENSG00000213235.3	4	5	1	2	0	2
ENSG00000280069.1	4	6	2	1	2	1
ENSG00000204666.3	4	2	0	1	1	1
ENSG00000261456.5	4	2	8	7	1	6
ENSG00000205930.10	4	4	9	2	3	4
ENSG00000239941.1	4	3	1	1	1	0
ENSG00000197536.11	4	4	2	1	1	1
ENSG00000256278.1	4	0	1	1	4	3
ENSG00000229246.2	4	0	0	0	0	2
ENSG00000248206.2	4	4	4	7	3	6
ENSG00000260269.5	4	2	2	2	2	3
ENSG00000272361.2	4	9	5	7	4	4
ENSG00000278765.1	4	21	13	5	9	9
ENSG00000017483.15	4	6	6	6	6	5
ENSG00000269425.1	4	4	0	1	2	2
ENSG00000260874.5	4	3	3	3	1	4
ENSG00000276517.1	4	8	10	6	4	4
ENSG00000160678.11	4	12	4	12	2	4
ENSG00000118972.3	4	1	3	1	0	0
ENSG00000135436.8	4	8	10	3	7	4
ENSG00000234130.2	4	5	5	5	8	8
ENSG00000239763.2	4	5	7	2	1	2
ENSG00000164330.17	4	3	2	1	1	2
ENSG00000259826.1	4	3	3	5	1	6
ENSG00000156574.10	4	6	9	2	5	2
ENSG00000131096.10	4	5	6	5	1	9
ENSG00000211454.14	4	9	2	4	6	4
ENSG00000231160.10	4	1	4	2	2	7
ENSG00000172426.16	4	3	9	7	4	6
ENSG00000272918.1	4	4	2	2	5	3
ENSG00000143429.10	4	0	13	4	0	3
ENSG00000264859.6	4	3	7	4	3	6
ENSG00000280828.1	4	8	3	7	3	6
ENSG00000232303.2	3	1	0	2	0	0
ENSG00000259562.2	3	12	4	13	3	5
ENSG00000260367.2	3	4	3	5	1	1
ENSG00000282995.1	3	1	4	1	2	0
ENSG00000224858.5	3	1	4	1	3	7
ENSG00000198870.8	3	2	2	5	2	1
ENSG00000229563.7	3	0	1	0	0	0
ENSG00000253476.1	3	6	3	0	2	4
ENSG00000224481.3	3	3	3	5	6	4
ENSG00000253108.1	3	0	2	2	0	2
ENSG00000212443.1	3	2	0	0	0	0
ENSG00000225032.5	3	4	6	7	4	4
ENSG00000122122.10	3	0	0	1	0	0
ENSG00000166963.13	3	6	5	7	5	4
ENSG00000251143.1	3	6	2	1	1	1
ENSG00000215032.2	3	4	0	1	1	4
ENSG00000284473.1	3	3	2	2	1	2
ENSG00000248159.1	3	0	2	3	3	1
ENSG00000143627.19	3	8	14	15	22	16
ENSG00000248278.1	3	5	5	2	1	5
ENSG00000231767.4	3	3	4	8	3	2
ENSG00000265683.1	3	4	12	2	5	6
ENSG00000242083.2	3	2	7	3	4	1
ENSG00000228328.2	3	3	5	1	6	2
ENSG00000275897.1	3	3	2	2	1	3
ENSG00000175886.10	3	2	3	2	2	0
ENSG00000259995.1	3	2	0	5	5	4
ENSG00000233170.4	3	4	0	0	0	0
ENSG00000163705.13	3	5	1	3	0	0
ENSG00000259592.1	3	0	1	1	0	0
ENSG00000239881.1	3	0	0	1	0	1
ENSG00000279066.1	3	2	4	2	1	5
ENSG00000253945.1	3	3	0	1	2	3
ENSG00000263535.2	3	0	3	1	1	2
ENSG00000231084.2	3	6	4	4	6	4
ENSG00000227706.4	3	0	0	9	14	6
ENSG00000258944.1	3	1	5	1	4	1
ENSG00000200502.1	3	2	6	5	6	4
ENSG00000285602.1	3	2	4	0	0	0
ENSG00000273450.1	3	9	5	6	4	3
ENSG00000251396.7	3	3	5	4	8	9
ENSG00000145384.4	3	5	11	0	1	1
ENSG00000179571.10	3	1	3	2	1	1
ENSG00000235314.1	3	6	5	1	8	4
ENSG00000232794.1	3	3	4	5	3	1
ENSG00000241527.1	3	10	10	5	1	1
ENSG00000104888.10	3	0	1	1	4	4
ENSG00000239797.1	3	2	1	2	2	0
ENSG00000256350.1	3	0	2	0	0	0
ENSG00000019186.10	3	1	0	0	1	1
ENSG00000261433.1	3	0	0	1	1	0
ENSG00000260876.6	3	2	8	1	1	0
ENSG00000261460.1	3	2	3	3	1	4
ENSG00000212743.2	3	0	3	2	0	3
ENSG00000146122.17	3	8	5	3	1	6
ENSG00000233588.1	3	3	10	6	5	2
ENSG00000237864.1	3	1	1	0	0	0
ENSG00000183935.5	3	4	5	3	4	2
ENSG00000226781.1	3	1	1	2	2	2
ENSG00000268049.1	3	2	1	4	2	6
ENSG00000236539.3	3	2	5	4	1	4
ENSG00000271784.1	3	1	3	0	0	1
ENSG00000215845.11	3	0	2	1	2	3
ENSG00000279196.1	3	2	4	6	2	4
ENSG00000223697.3	3	3	4	2	3	2
ENSG00000267072.2	3	2	0	3	0	1
ENSG00000265566.2	3	2	1	2	0	1
ENSG00000275481.1	3	3	2	2	3	3
ENSG00000287390.1	3	8	6	3	9	3
ENSG00000233912.1	3	2	9	1	8	5
ENSG00000262185.3	3	5	11	3	4	4
ENSG00000214851.4	3	1	8	1	2	6
ENSG00000279879.1	3	2	1	2	5	2
ENSG00000226609.2	3	4	3	4	2	3
ENSG00000159496.14	3	2	0	1	0	1
ENSG00000214814.7	3	2	5	1	2	2
ENSG00000257199.2	3	3	2	1	1	2
ENSG00000227544.10	3	4	4	6	5	8
ENSG00000171786.6	3	2	2	10	6	8
ENSG00000267397.1	3	5	3	4	8	10
ENSG00000251463.2	3	0	2	4	1	4
ENSG00000154040.20	3	2	2	1	6	3
ENSG00000276853.1	3	3	1	5	5	3
ENSG00000251526.1	3	3	1	2	4	1
ENSG00000235513.2	3	5	4	2	0	2
ENSG00000089558.9	3	6	6	10	10	8
ENSG00000251050.1	3	2	4	6	1	3
ENSG00000207445.1	3	5	8	5	3	6
ENSG00000176857.5	3	0	0	0	1	0
ENSG00000214832.5	3	2	1	1	3	1
ENSG00000254589.1	3	2	5	2	1	3
ENSG00000248564.1	3	1	0	2	1	1
ENSG00000258805.1	3	0	0	0	0	0
ENSG00000287724.1	3	1	0	0	0	0
ENSG00000272444.1	3	6	4	0	0	2
ENSG00000224609.8	3	0	1	2	2	1
ENSG00000253174.2	3	3	0	4	0	6
ENSG00000259022.2	3	0	2	0	0	1
ENSG00000241746.1	3	4	2	2	1	1
ENSG00000222043.2	3	6	2	3	4	4
ENSG00000175471.19	3	1	3	2	0	0
ENSG00000158815.11	3	3	2	2	3	2
ENSG00000250886.1	3	0	0	0	0	1
ENSG00000249274.1	3	8	6	5	2	6
ENSG00000268366.1	3	3	2	7	1	5
ENSG00000173805.15	3	8	16	13	7	17
ENSG00000158445.10	3	5	2	3	5	2
ENSG00000137101.12	3	5	9	5	12	1
ENSG00000164404.8	3	3	3	2	2	3
ENSG00000008438.5	3	5	5	3	5	6
ENSG00000229835.2	3	7	6	5	8	6
ENSG00000248676.1	3	9	7	8	4	10
ENSG00000229920.2	3	1	2	0	0	1
ENSG00000269815.1	3	1	3	3	2	3
ENSG00000236643.1	3	4	5	3	9	8
ENSG00000181074.4	3	2	1	0	1	2
ENSG00000228305.2	3	6	5	11	4	4
ENSG00000249885.1	3	3	5	2	2	2
ENSG00000224842.2	3	1	2	2	1	0
ENSG00000276744.1	3	2	1	5	1	0
ENSG00000206228.4	3	5	1	5	9	6
ENSG00000230146.1	3	2	1	2	0	2
ENSG00000144158.4	3	1	0	2	1	6
ENSG00000267422.1	3	4	6	4	3	2
ENSG00000223387.6	3	5	6	10	7	2
ENSG00000273492.6	3	2	3	4	1	0
ENSG00000277959.1	3	4	4	6	4	1
ENSG00000278918.1	3	4	6	2	1	2
ENSG00000280414.1	3	0	0	1	0	0
ENSG00000276434.1	3	3	0	2	2	1
ENSG00000170745.12	3	0	2	0	1	0
ENSG00000273432.1	3	4	5	2	0	5
ENSG00000186960.12	3	7	10	7	9	4
ENSG00000274528.1	3	5	4	6	9	8
ENSG00000283828.1	3	9	5	9	12	13
ENSG00000287878.1	3	8	8	3	2	5
ENSG00000215869.4	3	2	3	0	0	6
ENSG00000262482.1	3	2	4	0	1	1
ENSG00000288073.1	3	2	3	0	3	0
ENSG00000185710.9	3	3	0	6	3	2
ENSG00000150510.16	3	1	1	3	4	5
ENSG00000279220.4	3	4	11	8	17	7
ENSG00000163359.15	3	1	5	7	4	6
ENSG00000235523.1	3	8	4	1	3	0
ENSG00000268222.1	3	1	0	1	0	1
ENSG00000273983.1	3	8	10	6	11	6
ENSG00000226009.2	3	3	3	1	5	2
ENSG00000277157.1	3	7	3	1	3	4
ENSG00000224316.1	3	1	0	2	1	1
ENSG00000285287.1	3	0	2	0	1	1
ENSG00000238290.1	3	3	3	0	6	1
ENSG00000168477.19	3	1	1	1	0	0
ENSG00000152380.10	3	2	1	1	0	1
ENSG00000235029.1	3	8	3	3	2	7
ENSG00000236790.6	3	8	6	3	1	2
ENSG00000185955.5	3	0	1	1	1	3
ENSG00000163576.18	3	0	0	0	1	2
ENSG00000230721.1	3	0	1	0	0	1
ENSG00000254413.8	3	7	14	9	9	3
ENSG00000142609.18	3	0	4	0	0	1
ENSG00000213917.2	3	2	0	0	0	0
ENSG00000225790.2	3	4	4	3	7	4
ENSG00000275056.1	3	5	4	4	4	6
ENSG00000272829.1	3	7	7	3	2	5
ENSG00000124126.14	3	0	1	2	0	1
ENSG00000100652.5	3	1	4	0	3	1
ENSG00000237232.8	3	1	0	2	0	1
ENSG00000216915.2	3	5	3	1	8	5
ENSG00000174225.15	3	5	2	6	3	1
ENSG00000197149.5	3	1	2	5	2	3
ENSG00000213399.3	3	4	4	8	3	2
ENSG00000265728.1	3	6	7	2	5	3
ENSG00000179397.18	3	2	3	4	6	3
ENSG00000258084.6	3	3	3	0	3	0
ENSG00000253438.4	3	2	3	1	2	4
ENSG00000213901.10	3	1	1	1	1	2
ENSG00000255362.1	3	0	1	1	0	1
ENSG00000268869.6	3	4	5	1	5	5
ENSG00000224138.1	3	5	5	2	0	5
ENSG00000185519.9	3	2	4	8	6	1
ENSG00000225920.2	3	2	4	0	7	1
ENSG00000101200.5	3	1	3	3	8	6
ENSG00000258122.1	3	3	5	4	2	2
ENSG00000259459.6	3	5	5	3	5	4
ENSG00000285713.1	3	2	0	1	0	2
ENSG00000112769.20	3	10	6	36	43	48
ENSG00000220793.5	3	7	5	0	2	2
ENSG00000233237.8	3	1	0	0	0	1
ENSG00000157306.14	3	6	3	2	1	4
ENSG00000280184.2	3	1	1	1	0	3
ENSG00000167103.12	3	1	0	2	0	1
ENSG00000228434.1	3	6	3	2	5	2
ENSG00000267776.1	3	3	2	1	2	1
ENSG00000256968.1	3	1	2	4	1	1
ENSG00000267108.1	3	6	9	0	1	3
ENSG00000238260.1	3	2	2	1	1	1
ENSG00000214643.6	3	0	3	2	0	1
ENSG00000279384.1	3	5	4	7	0	3
ENSG00000239636.1	3	2	7	3	4	5
ENSG00000240877.3	3	2	1	0	2	3
ENSG00000158104.11	3	5	4	2	2	3
ENSG00000279667.1	3	1	0	0	1	1
ENSG00000205978.6	3	5	8	4	2	5
ENSG00000253953.2	3	3	3	3	8	6
ENSG00000233621.2	3	2	4	3	1	2
ENSG00000253785.1	3	1	1	2	0	4
ENSG00000236444.5	3	1	1	1	0	1
ENSG00000228323.2	3	2	2	3	2	0
ENSG00000226419.8	3	0	0	3	3	5
ENSG00000278655.1	3	3	10	2	4	2
ENSG00000228797.2	3	1	1	0	1	0
ENSG00000185532.19	3	1	7	2	1	0
ENSG00000178146.9	3	3	5	4	6	4
ENSG00000155962.13	3	2	3	5	3	6
ENSG00000029534.20	3	1	7	2	4	4
ENSG00000230585.2	3	2	1	4	2	0
ENSG00000278932.4	3	1	2	3	3	1
ENSG00000255581.1	3	0	2	2	3	2
ENSG00000228507.1	3	1	7	2	4	3
ENSG00000271553.1	3	1	1	4	0	2
ENSG00000258806.2	3	2	2	1	2	2
ENSG00000188687.17	3	3	5	11	7	8
ENSG00000215349.2	3	4	3	2	0	5
ENSG00000255210.1	3	2	0	2	1	0
ENSG00000286176.2	3	2	1	1	0	4
ENSG00000226266.6	3	7	1	4	1	1
ENSG00000214223.4	3	4	2	3	2	4
ENSG00000224479.6	3	3	1	2	0	1
ENSG00000179546.4	3	2	6	8	3	2
ENSG00000215105.4	3	4	3	1	4	4
ENSG00000263427.1	3	3	3	6	5	3
ENSG00000276523.1	3	1	4	3	3	2
ENSG00000148795.7	3	7	5	2	3	3
ENSG00000160097.18	3	1	5	3	6	1
ENSG00000158423.17	3	11	15	2	9	3
ENSG00000258458.8	3	10	14	4	3	4
ENSG00000261553.5	3	7	4	0	4	2
ENSG00000139351.15	3	3	10	3	0	1
ENSG00000065413.20	3	2	3	7	11	8
ENSG00000248401.2	3	0	0	0	1	0
ENSG00000176402.6	3	2	6	4	6	5
ENSG00000233483.3	3	5	2	3	3	4
ENSG00000208028.1	3	1	1	0	0	0
ENSG00000237074.2	3	1	2	1	0	1
ENSG00000280434.1	3	3	1	4	4	6
ENSG00000235734.4	3	2	4	3	1	1
ENSG00000269242.1	3	0	0	1	1	1
ENSG00000226087.2	3	3	8	3	5	2
ENSG00000274376.4	3	1	0	2	1	0
ENSG00000092295.12	3	4	4	6	3	9
ENSG00000184923.12	3	2	2	2	3	2
ENSG00000232024.2	3	6	5	4	4	6
ENSG00000235214.1	3	0	1	3	0	2
ENSG00000153303.17	3	4	2	0	1	0
ENSG00000204677.13	3	0	2	1	0	0
ENSG00000244192.1	3	3	4	5	4	2
ENSG00000286351.1	3	0	1	0	0	0
ENSG00000083067.22	3	1	1	0	3	1
ENSG00000171388.12	3	9	5	5	8	7
ENSG00000243974.1	3	0	0	0	0	0
ENSG00000234393.1	3	1	4	3	3	3
ENSG00000136541.14	3	2	4	6	4	4
ENSG00000260743.1	3	7	4	4	10	5
ENSG00000167476.10	3	5	1	6	1	6
ENSG00000236311.6	3	5	1	2	1	2
ENSG00000260971.4	3	2	3	5	3	0
ENSG00000006659.13	3	1	2	0	0	2
ENSG00000161180.11	3	1	3	3	2	0
ENSG00000166596.15	3	1	4	1	0	0
ENSG00000241007.1	3	0	0	2	1	1
ENSG00000232600.3	3	2	5	1	2	5
ENSG00000261560.1	3	8	4	4	4	4
ENSG00000213891.3	3	0	2	4	2	1
ENSG00000237882.1	3	4	2	3	2	1
ENSG00000250838.1	3	6	5	3	3	5
ENSG00000185594.7	3	0	3	0	0	0
ENSG00000260500.1	3	1	1	0	0	0
ENSG00000255746.1	3	0	0	0	0	0
ENSG00000011201.12	3	2	3	4	8	5
ENSG00000250049.7	3	3	2	3	1	1
ENSG00000236773.1	3	1	0	1	0	0
ENSG00000232070.8	3	1	1	0	1	0
ENSG00000216480.2	3	1	3	2	0	2
ENSG00000267549.6	3	1	2	0	3	0
ENSG00000214184.3	3	9	4	3	1	11
ENSG00000267248.3	3	11	9	5	4	4
ENSG00000228397.3	3	1	1	3	1	0
ENSG00000231409.3	3	1	3	0	1	2
ENSG00000227128.5	3	4	2	0	1	4
ENSG00000215007.3	3	3	3	7	5	3
ENSG00000151882.11	3	6	6	1	3	1
ENSG00000157152.17	3	1	0	1	1	4
ENSG00000197601.13	3	2	3	0	2	3
ENSG00000229241.1	3	2	2	1	1	1
ENSG00000266648.1	3	5	6	7	4	0
ENSG00000268903.1	3	2	7	4	9	10
ENSG00000255201.1	3	1	5	2	1	0
ENSG00000261534.1	3	8	3	12	11	10
ENSG00000228002.2	3	2	6	6	0	3
ENSG00000133401.16	3	3	4	2	2	4
ENSG00000265194.1	3	7	8	1	5	7
ENSG00000272343.1	3	1	1	2	4	1
ENSG00000177459.11	3	7	1	0	0	1
ENSG00000257526.2	3	1	3	2	3	1
ENSG00000178715.8	3	2	4	1	1	3
ENSG00000215086.2	3	0	2	0	0	1
ENSG00000215805.3	3	0	1	1	1	0
ENSG00000109101.7	3	1	1	2	1	1
ENSG00000272954.1	3	2	4	3	2	3
ENSG00000271525.1	3	0	1	2	1	0
ENSG00000236861.6	3	2	2	1	2	1
ENSG00000187753.13	3	4	6	11	3	2
ENSG00000271843.1	3	3	1	6	4	2
ENSG00000249740.3	3	7	5	3	2	9
ENSG00000240695.1	3	3	3	1	3	1
ENSG00000266236.1	3	3	5	1	1	6
ENSG00000229759.1	3	3	0	2	0	4
ENSG00000227014.6	3	4	1	1	2	3
ENSG00000244119.1	3	1	2	1	2	0
ENSG00000257539.2	3	1	1	1	0	1
ENSG00000213414.3	3	3	3	1	1	2
ENSG00000259657.1	3	3	3	1	3	1
ENSG00000250999.2	3	5	1	1	2	5
ENSG00000238287.1	3	3	1	7	7	4
ENSG00000226472.8	3	3	1	2	0	0
ENSG00000260698.1	3	3	1	4	6	4
ENSG00000277702.1	3	1	5	3	3	1
ENSG00000248975.2	3	2	2	3	2	3
ENSG00000215464.4	3	1	0	0	0	0
ENSG00000286753.1	3	3	4	1	0	2
ENSG00000250764.1	3	3	2	0	1	4
ENSG00000236764.4	3	0	0	0	1	2
ENSG00000207631.1	3	0	4	1	4	4
ENSG00000276952.1	3	6	2	4	6	6
ENSG00000275070.1	3	2	1	0	0	2
ENSG00000213272.5	3	1	1	0	1	0
ENSG00000269894.1	3	2	5	2	2	2
ENSG00000240137.6	3	1	3	1	7	3
ENSG00000255690.3	3	5	4	6	3	4
ENSG00000269910.1	3	6	1	3	4	1
ENSG00000091137.14	3	1	3	6	2	3
ENSG00000135625.8	3	0	1	0	2	3
ENSG00000197093.11	3	11	5	4	1	3
ENSG00000257246.1	3	3	4	2	0	0
ENSG00000225981.1	3	4	1	1	0	1
ENSG00000269984.1	3	3	6	1	5	4
ENSG00000206603.1	3	1	0	2	2	0
ENSG00000140986.8	3	12	8	12	15	13
ENSG00000223519.8	3	7	8	10	3	7
ENSG00000116544.12	3	1	2	1	1	4
ENSG00000265136.1	3	3	0	0	2	1
ENSG00000232624.8	3	3	4	1	6	4
ENSG00000005981.13	3	10	3	15	8	11
ENSG00000124003.13	3	3	2	7	11	6
ENSG00000224261.2	3	1	0	1	2	4
ENSG00000225356.3	3	1	4	2	1	2
ENSG00000237476.1	3	3	6	3	3	7
ENSG00000204969.7	3	3	11	4	6	8
ENSG00000106034.18	3	4	0	0	1	2
ENSG00000258471.2	3	2	0	1	2	1
ENSG00000213714.1	3	1	1	2	0	1
ENSG00000213673.3	3	3	0	0	0	1
ENSG00000284730.1	3	2	6	0	0	0
ENSG00000227088.2	3	2	2	4	2	1
ENSG00000260495.1	3	2	2	1	1	1
ENSG00000227630.4	3	3	1	2	3	5
ENSG00000267765.1	3	0	1	1	1	3
ENSG00000208772.1	3	5	2	1	5	3
ENSG00000287646.1	3	0	0	0	1	2
ENSG00000277715.1	3	2	8	2	1	3
ENSG00000270761.1	3	4	2	0	4	4
ENSG00000197978.9	3	2	7	0	3	2
ENSG00000237674.1	3	3	3	3	2	3
ENSG00000278291.1	3	0	1	1	1	1
ENSG00000239405.1	3	2	1	2	0	2
ENSG00000275703.1	3	2	0	1	0	1
ENSG00000258317.1	3	1	3	0	6	8
ENSG00000207031.1	3	4	2	5	2	5
ENSG00000225218.1	3	5	1	2	1	2
ENSG00000144893.12	3	5	8	9	2	7
ENSG00000249502.3	3	3	5	3	5	3
ENSG00000237883.2	3	4	9	5	4	5
ENSG00000213234.4	3	1	2	2	3	2
ENSG00000173612.9	3	4	3	6	2	4
ENSG00000288071.1	3	2	1	1	2	3
ENSG00000213406.3	3	1	3	3	3	2
ENSG00000267370.1	3	3	4	4	1	0
ENSG00000277449.1	3	5	2	5	5	5
ENSG00000256211.1	3	1	0	0	1	0
ENSG00000247011.2	3	6	5	2	3	4
ENSG00000220008.3	3	5	3	4	5	4
ENSG00000259343.7	3	1	0	0	0	0
ENSG00000250762.1	3	1	2	1	0	4
ENSG00000232553.3	3	6	3	3	5	2
ENSG00000227741.1	3	3	2	1	0	1
ENSG00000205639.11	3	4	5	4	2	5
ENSG00000179031.8	3	4	4	1	3	2
ENSG00000260052.1	3	0	0	1	1	2
ENSG00000246225.7	3	1	0	3	1	0
ENSG00000104043.14	3	7	9	1	4	3
ENSG00000277007.1	3	3	7	6	3	3
ENSG00000248468.2	3	0	0	1	0	1
ENSG00000140543.14	3	8	6	3	5	1
ENSG00000259504.2	3	0	2	0	1	3
ENSG00000253585.1	3	0	0	3	4	3
ENSG00000271551.2	3	0	2	0	1	1
ENSG00000087589.16	3	1	5	3	3	2
ENSG00000232807.2	3	4	2	2	0	0
ENSG00000249167.2	3	5	3	2	8	2
ENSG00000111644.8	3	2	4	3	1	4
ENSG00000072858.10	3	2	1	5	2	3
ENSG00000224965.1	3	1	1	1	0	0
ENSG00000233942.1	3	1	3	2	3	2
ENSG00000232934.8	3	2	3	1	3	1
ENSG00000188856.6	3	2	3	2	2	3
ENSG00000144843.11	3	2	2	1	2	4
ENSG00000277199.1	3	0	0	0	0	2
ENSG00000124772.12	3	5	6	4	2	4
ENSG00000285081.1	3	0	0	0	0	0
ENSG00000144488.15	3	1	2	4	4	4
ENSG00000104883.8	3	8	4	3	10	11
ENSG00000230953.2	3	3	5	2	1	0
ENSG00000231023.7	3	4	2	20	22	18
ENSG00000225039.1	3	1	1	0	0	1
ENSG00000273682.1	3	3	4	8	4	4
ENSG00000278107.1	3	0	0	1	1	1
ENSG00000228350.1	3	5	5	1	2	0
ENSG00000286089.1	3	4	1	1	2	2
ENSG00000229222.1	3	4	1	4	3	4
ENSG00000226427.1	3	1	1	1	2	0
ENSG00000173080.5	3	2	4	2	1	0
ENSG00000228407.2	3	2	3	1	1	1
ENSG00000236529.2	3	3	4	3	1	2
ENSG00000198064.13	3	0	0	1	0	1
ENSG00000197584.12	3	1	4	1	2	2
ENSG00000150637.9	3	1	1	0	0	1
ENSG00000266258.1	3	4	8	1	4	1
ENSG00000269243.1	3	3	10	1	3	1
ENSG00000269961.1	3	1	0	0	1	1
ENSG00000230321.1	3	1	0	0	1	0
ENSG00000232176.1	3	10	13	1	7	8
ENSG00000237276.8	3	7	10	2	1	2
ENSG00000264924.1	3	2	3	1	2	0
ENSG00000241612.1	3	0	1	2	2	4
ENSG00000160201.11	3	7	5	2	5	5
ENSG00000265646.2	3	3	2	1	3	2
ENSG00000224122.2	3	4	7	5	4	6
ENSG00000225475.1	3	7	5	6	5	4
ENSG00000259746.1	3	2	3	3	3	5
ENSG00000246250.3	3	5	3	2	5	2
ENSG00000095713.14	3	0	0	0	0	1
ENSG00000283196.2	3	8	7	2	7	6
ENSG00000241563.3	3	8	4	5	3	5
ENSG00000276533.1	3	1	0	4	2	0
ENSG00000259378.1	3	1	2	1	1	1
ENSG00000232196.4	3	1	2	0	0	1
ENSG00000251571.1	3	0	0	1	0	1
ENSG00000235828.5	3	0	0	0	1	0
ENSG00000238151.1	3	2	2	0	3	3
ENSG00000277159.1	3	3	2	3	0	4
ENSG00000180697.9	3	7	4	6	7	7
ENSG00000286445.1	3	9	8	3	1	4
ENSG00000236680.1	3	1	1	1	3	2
ENSG00000187627.15	3	2	3	0	2	0
ENSG00000257894.2	3	5	4	4	5	3
ENSG00000266171.1	3	4	1	0	1	2
ENSG00000233597.3	3	0	1	3	0	2
ENSG00000260095.1	3	2	3	6	6	5
ENSG00000162779.22	3	1	4	7	3	7
ENSG00000272995.1	3	3	2	0	3	3
ENSG00000215270.3	3	1	2	0	0	0
ENSG00000182578.13	3	1	3	1	0	2
ENSG00000274080.1	3	11	7	13	3	10
ENSG00000249237.5	3	0	0	1	0	0
ENSG00000266601.1	3	5	4	3	0	6
ENSG00000268095.1	3	0	1	0	1	2
ENSG00000269906.1	3	1	2	1	2	0
ENSG00000256229.8	3	6	8	5	1	2
ENSG00000260448.6	3	4	3	3	1	3
ENSG00000217027.1	3	7	5	3	6	7
ENSG00000282961.1	3	1	1	3	1	4
ENSG00000213216.2	3	0	2	1	3	1
ENSG00000125046.15	3	5	7	2	2	1
ENSG00000243230.1	3	7	8	4	5	2
ENSG00000172382.10	3	0	2	5	3	4
ENSG00000132965.9	3	1	3	1	3	1
ENSG00000272368.2	3	3	4	4	8	5
ENSG00000237550.5	3	4	2	5	3	9
ENSG00000213169.3	3	2	6	3	3	1
ENSG00000176571.12	3	0	0	0	1	0
ENSG00000164220.7	3	0	0	3	2	6
ENSG00000143512.13	3	2	10	2	5	6
ENSG00000272562.2	3	3	0	2	0	2
ENSG00000171189.17	3	2	2	0	3	2
ENSG00000224280.1	3	2	2	0	0	1
ENSG00000141527.18	3	7	5	7	4	1
ENSG00000172935.9	3	4	5	4	3	3
ENSG00000187185.4	3	6	5	1	8	3
ENSG00000226706.1	3	0	4	4	0	2
ENSG00000183666.17	3	3	5	5	5	6
ENSG00000227762.4	3	1	3	1	2	3
ENSG00000235677.1	3	2	4	4	1	0
ENSG00000279691.1	3	0	2	1	1	1
ENSG00000122694.16	3	1	6	4	4	6
ENSG00000223714.1	3	3	1	1	1	3
ENSG00000167165.19	3	5	12	2	3	8
ENSG00000213943.3	3	1	4	1	2	3
ENSG00000181227.3	3	5	6	3	5	2
ENSG00000271524.1	3	9	6	11	6	7
ENSG00000228723.6	3	2	2	1	1	1
ENSG00000230534.6	3	1	3	2	2	0
ENSG00000263154.1	3	1	1	1	1	0
ENSG00000221819.6	3	4	4	2	5	9
ENSG00000228540.1	3	2	0	0	1	0
ENSG00000229204.3	3	2	3	6	9	4
ENSG00000260633.1	3	2	2	0	2	1
ENSG00000260179.1	3	6	2	1	1	5
ENSG00000213997.3	3	1	4	1	3	1
ENSG00000176927.15	3	3	2	3	4	1
ENSG00000243716.10	3	2	2	1	0	1
ENSG00000213204.8	3	4	0	1	0	5
ENSG00000270104.1	3	0	2	0	0	0
ENSG00000276337.1	3	3	1	1	3	2
ENSG00000227525.4	3	1	5	3	0	0
ENSG00000227934.1	3	3	3	1	4	0
ENSG00000211645.2	3	1	3	2	0	0
ENSG00000271040.1	3	1	4	1	1	2
ENSG00000273368.1	3	2	0	1	0	1
ENSG00000238251.2	3	0	3	4	0	1
ENSG00000236182.1	3	0	1	0	3	0
ENSG00000230366.9	3	2	6	2	6	4
ENSG00000166492.9	3	2	0	3	3	2
ENSG00000234705.2	3	10	4	5	6	2
ENSG00000123965.13	3	2	6	0	2	5
ENSG00000109927.10	3	3	7	2	6	5
ENSG00000234882.1	3	1	8	2	5	1
ENSG00000228172.5	3	8	3	0	1	3
ENSG00000236008.3	3	3	6	2	1	1
ENSG00000186594.14	3	2	2	1	2	5
ENSG00000237301.1	3	2	4	0	2	2
ENSG00000285696.1	3	2	1	1	0	0
ENSG00000228903.7	3	5	4	4	4	5
ENSG00000146285.14	3	4	0	3	2	2
ENSG00000187984.13	3	3	4	2	3	4
ENSG00000205832.7	3	2	5	1	1	1
ENSG00000262434.1	3	1	2	4	3	4
ENSG00000223685.6	3	1	2	4	3	2
ENSG00000235330.2	3	1	4	5	3	5
ENSG00000217555.12	3	2	2	3	1	3
ENSG00000187688.15	3	6	4	3	7	7
ENSG00000253500.6	3	0	0	2	2	3
ENSG00000281571.2	3	4	7	1	2	5
ENSG00000231747.1	3	2	3	6	1	1
ENSG00000260510.1	3	1	1	0	0	1
ENSG00000263443.1	3	1	3	1	3	3
ENSG00000187066.8	3	3	7	1	3	4
ENSG00000256377.6	3	1	2	0	2	3
ENSG00000213239.3	3	1	1	3	1	1
ENSG00000259531.2	3	1	4	5	4	4
ENSG00000253133.2	3	1	0	0	0	1
ENSG00000280032.1	3	1	0	1	1	2
ENSG00000270091.1	3	9	8	10	5	3
ENSG00000152495.11	3	2	1	2	6	7
ENSG00000236212.2	3	3	2	2	4	3
ENSG00000245149.4	3	10	15	18	10	16
ENSG00000230267.7	3	7	5	6	2	2
ENSG00000286580.1	3	2	4	4	7	1
ENSG00000141371.13	3	1	2	1	1	0
ENSG00000031081.11	3	2	1	2	4	1
ENSG00000173401.10	3	7	3	0	3	7
ENSG00000226086.5	3	1	2	1	2	0
ENSG00000223799.1	3	5	8	1	5	4
ENSG00000267871.6	3	3	2	4	5	3
ENSG00000100218.12	3	4	5	2	2	7
ENSG00000280067.1	3	3	4	1	2	5
ENSG00000260895.1	3	7	0	3	1	1
ENSG00000284830.1	3	1	2	1	0	0
ENSG00000272482.1	3	2	4	1	2	1
ENSG00000273261.1	3	4	4	5	1	1
ENSG00000286369.1	3	6	2	3	2	1
ENSG00000258053.1	3	1	3	5	1	0
ENSG00000246526.2	3	5	1	5	8	6
ENSG00000234226.5	3	3	3	4	2	3
ENSG00000272491.1	3	1	2	3	0	2
ENSG00000019582.15	3	5	4	5	8	6
ENSG00000260060.1	3	0	2	1	3	2
ENSG00000232946.1	3	5	7	6	7	3
ENSG00000189377.9	3	4	6	2	3	5
ENSG00000272791.1	3	2	6	0	2	1
ENSG00000254245.2	3	6	9	6	8	6
ENSG00000287655.1	3	1	1	1	5	5
ENSG00000267264.1	3	7	5	0	3	3
ENSG00000255240.6	3	3	1	0	3	0
ENSG00000274997.1	3	3	0	0	5	3
ENSG00000287156.1	3	9	11	1	1	3
ENSG00000143167.12	3	2	7	0	0	0
ENSG00000230943.3	3	7	2	2	2	3
ENSG00000185198.11	3	2	5	0	1	2
ENSG00000136011.15	3	2	5	4	1	5
ENSG00000203392.3	3	6	5	5	1	2
ENSG00000269667.2	3	1	6	1	2	6
ENSG00000206885.1	3	2	2	3	0	5
ENSG00000269481.1	3	3	2	2	5	3
ENSG00000288060.1	3	0	1	1	3	1
ENSG00000243498.2	3	0	1	0	0	0
ENSG00000270882.2	3	1	2	1	2	1
ENSG00000281530.1	3	2	1	2	1	1
ENSG00000282164.3	3	1	6	2	3	3
ENSG00000279026.1	3	6	4	7	3	0
ENSG00000278705.1	3	8	4	5	3	10
ENSG00000215859.9	3	0	1	3	0	3
ENSG00000272727.2	3	14	11	6	1	1
ENSG00000271580.1	3	0	2	3	0	1
ENSG00000229544.9	3	8	2	10	12	10
ENSG00000250033.5	3	5	2	5	3	5
ENSG00000241990.5	3	2	2	4	4	3
ENSG00000224418.1	3	5	1	5	3	1
ENSG00000213018.2	3	2	7	1	2	1
ENSG00000225402.1	3	4	5	3	2	7
ENSG00000271973.1	3	2	4	2	0	3
ENSG00000268201.1	3	3	3	3	2	3
ENSG00000121753.12	3	0	3	4	1	4
ENSG00000198673.10	3	8	9	4	6	3
ENSG00000166278.15	3	10	5	27	13	22
ENSG00000213089.4	3	11	4	4	6	3
ENSG00000225526.4	3	0	1	2	0	1
ENSG00000248429.5	3	4	7	6	7	10
ENSG00000263232.2	3	3	1	1	0	2
ENSG00000143994.14	3	6	1	6	4	7
ENSG00000284862.3	3	0	2	6	6	1
ENSG00000267729.1	3	0	0	0	1	2
ENSG00000251680.6	3	0	0	3	2	1
ENSG00000256464.1	3	0	6	9	7	4
ENSG00000281404.2	3	5	2	2	0	0
ENSG00000267201.1	3	1	0	2	0	2
ENSG00000224061.1	3	1	1	3	3	2
ENSG00000269058.5	3	3	3	2	5	0
ENSG00000224004.2	3	1	1	4	2	2
ENSG00000086717.18	3	5	9	4	3	7
ENSG00000272822.2	3	3	3	2	3	1
ENSG00000250130.1	3	1	1	1	0	0
ENSG00000267632.1	3	3	6	4	7	4
ENSG00000232874.1	3	4	3	2	0	1
ENSG00000228013.1	3	5	6	6	3	2
ENSG00000182759.4	3	6	4	8	8	6
ENSG00000111249.14	3	10	7	9	11	9
ENSG00000223940.1	3	6	9	7	6	5
ENSG00000180596.7	3	6	6	3	9	5
ENSG00000248746.6	3	1	2	7	4	7
ENSG00000202337.1	3	6	9	5	6	7
ENSG00000286599.1	3	4	2	0	2	2
ENSG00000095932.7	3	1	3	3	2	1
ENSG00000237070.1	3	9	7	2	4	4
ENSG00000213942.3	3	5	4	2	3	2
ENSG00000251400.1	3	2	1	3	3	2
ENSG00000257591.6	3	6	1	1	1	1
ENSG00000279406.1	3	8	12	10	22	15
ENSG00000267160.1	3	1	3	6	1	3
ENSG00000261934.2	3	8	18	12	6	8
ENSG00000226543.3	3	1	0	1	0	2
ENSG00000207280.1	3	1	2	0	3	4
ENSG00000089820.15	3	7	5	4	4	3
ENSG00000241322.10	3	2	2	1	1	2
ENSG00000255559.1	3	2	3	1	1	3
ENSG00000249709.8	3	3	5	2	6	3
ENSG00000261204.1	3	4	1	2	2	0
ENSG00000269148.1	3	6	3	2	6	5
ENSG00000232021.7	3	1	2	1	2	0
ENSG00000257331.1	3	0	0	0	0	0
ENSG00000133962.8	3	3	3	3	1	2
ENSG00000230371.1	3	6	3	6	9	3
ENSG00000226125.2	3	0	0	0	0	3
ENSG00000071909.18	3	6	5	2	1	0
ENSG00000182271.13	3	7	3	3	1	1
ENSG00000154608.14	3	2	8	3	3	6
ENSG00000214534.5	3	2	4	1	0	1
ENSG00000039139.9	3	15	15	6	2	8
ENSG00000260941.1	3	4	5	3	2	0
ENSG00000255500.2	3	2	1	2	1	1
ENSG00000254458.1	3	3	3	1	0	5
ENSG00000279602.1	3	4	8	8	8	5
ENSG00000026103.22	3	6	2	3	2	4
ENSG00000263847.1	3	7	5	3	3	8
ENSG00000215548.2	3	3	2	0	0	1
ENSG00000139200.13	3	4	4	2	3	1
ENSG00000264570.1	3	4	2	1	2	1
ENSG00000127364.3	3	4	4	0	4	0
ENSG00000177993.3	3	1	2	2	2	2
ENSG00000273148.1	3	2	5	4	3	5
ENSG00000180139.11	3	2	4	0	0	0
ENSG00000124812.15	3	3	1	0	0	1
ENSG00000217130.1	3	1	0	2	2	0
ENSG00000226359.1	3	2	0	2	1	1
ENSG00000130812.10	3	6	4	3	7	4
ENSG00000234773.7	3	1	4	4	4	2
ENSG00000287806.1	3	2	1	3	1	0
ENSG00000253886.1	3	4	2	0	1	0
ENSG00000270030.1	3	0	0	0	0	2
ENSG00000279198.1	3	6	8	6	5	5
ENSG00000260773.1	3	3	7	2	1	2
ENSG00000243537.1	3	5	9	5	2	0
ENSG00000233885.7	3	4	3	1	1	4
ENSG00000274525.1	3	6	2	7	4	3
ENSG00000251411.1	3	2	3	3	2	5
ENSG00000260710.1	3	2	4	2	2	5
ENSG00000260774.1	3	3	6	4	4	1
ENSG00000149488.13	3	1	2	0	0	0
ENSG00000102313.9	3	2	0	0	4	0
ENSG00000287022.1	3	7	6	4	2	4
ENSG00000272148.1	3	1	4	1	3	1
ENSG00000229419.1	3	0	7	4	3	3
ENSG00000230914.3	3	1	0	1	0	0
ENSG00000213453.3	3	8	5	6	4	6
ENSG00000264772.6	3	0	0	1	0	1
ENSG00000188958.9	3	2	4	1	2	1
ENSG00000237781.3	3	3	1	0	0	1
ENSG00000245662.4	3	0	0	1	1	0
ENSG00000254676.1	3	2	1	0	1	0
ENSG00000113248.6	3	1	2	2	2	4
ENSG00000286615.1	3	6	7	7	5	4
ENSG00000177398.18	3	2	6	0	2	1
ENSG00000239809.1	3	0	1	1	1	0
ENSG00000271930.1	3	6	2	1	6	4
ENSG00000266579.1	3	1	1	0	3	2
ENSG00000153406.13	3	0	3	2	2	2
ENSG00000230679.1	3	2	4	2	0	5
ENSG00000234281.5	3	2	3	4	2	5
ENSG00000138136.6	3	4	0	1	2	4
ENSG00000228049.7	3	1	5	1	2	0
ENSG00000213574.2	3	1	1	1	1	2
ENSG00000213363.4	3	2	2	0	1	4
ENSG00000117425.14	3	4	3	8	1	6
ENSG00000231966.1	3	0	0	1	0	2
ENSG00000227430.1	3	5	1	1	2	3
ENSG00000235582.2	3	0	2	4	1	2
ENSG00000248476.1	3	3	3	2	6	4
ENSG00000199620.1	3	0	0	0	0	0
ENSG00000259420.5	3	4	2	5	4	6
ENSG00000281195.1	3	3	2	4	2	6
ENSG00000170577.8	3	0	0	9	9	11
ENSG00000105246.6	3	3	10	4	3	0
ENSG00000171791.13	3	4	2	5	6	6
ENSG00000232479.2	3	2	0	2	1	3
ENSG00000183185.9	3	1	2	1	1	3
ENSG00000241411.1	3	14	13	12	11	5
ENSG00000266993.3	3	8	9	3	2	3
ENSG00000258366.8	3	4	9	6	3	10
ENSG00000260410.2	3	0	0	0	0	1
ENSG00000274976.1	3	2	2	2	2	2
ENSG00000113211.5	3	2	1	8	7	6
ENSG00000280623.1	3	4	1	0	3	1
ENSG00000285417.1	3	2	5	2	0	3
ENSG00000262188.2	3	0	3	1	1	1
ENSG00000243554.1	3	2	2	1	3	1
ENSG00000205790.1	3	6	8	5	6	8
ENSG00000275512.1	3	0	2	0	2	1
ENSG00000260641.1	3	0	3	1	3	3
ENSG00000230736.2	3	1	1	2	0	1
ENSG00000183281.14	3	1	0	1	0	0
ENSG00000231628.1	3	0	8	2	3	3
ENSG00000278338.4	3	2	5	5	4	1
ENSG00000120324.9	3	5	5	1	3	5
ENSG00000224543.4	3	1	5	3	2	3
ENSG00000158055.15	3	2	8	2	1	7
ENSG00000221953.5	3	5	8	8	2	10
ENSG00000286555.1	3	1	1	2	2	7
ENSG00000229847.9	3	1	2	0	2	0
ENSG00000224837.1	3	5	5	4	4	6
ENSG00000231563.2	3	1	3	2	2	3
ENSG00000233837.1	3	0	3	1	1	2
ENSG00000255992.1	3	10	4	9	8	12
ENSG00000271816.1	3	2	3	2	1	2
ENSG00000276931.1	3	1	1	1	1	0
ENSG00000172716.16	3	4	1	6	3	3
ENSG00000264608.1	3	2	5	3	5	8
ENSG00000287077.1	3	1	0	6	0	3
ENSG00000287483.1	3	1	2	0	1	5
ENSG00000274510.1	3	0	1	0	0	0
ENSG00000213658.11	3	3	2	1	1	1
ENSG00000125245.12	3	1	1	1	0	0
ENSG00000244716.3	3	1	3	0	1	1
ENSG00000189423.13	3	4	8	3	1	2
ENSG00000002726.20	3	4	4	3	4	5
ENSG00000226465.3	3	1	2	1	0	1
ENSG00000287535.1	3	3	0	0	1	1
ENSG00000272844.1	3	0	0	3	0	0
ENSG00000258016.1	3	0	0	1	1	2
ENSG00000224961.3	3	3	4	1	2	2
ENSG00000145832.14	3	0	4	0	0	0
ENSG00000287070.1	3	1	0	0	1	0
ENSG00000176054.6	3	4	4	2	3	2
ENSG00000230611.1	3	0	1	0	1	0
ENSG00000095370.20	3	2	6	2	4	3
ENSG00000222489.1	3	1	2	1	0	1
ENSG00000284015.1	3	5	3	0	4	3
ENSG00000249485.1	3	1	4	6	3	7
ENSG00000272696.1	3	4	5	6	6	4
ENSG00000154721.15	3	1	2	1	2	3
ENSG00000275645.1	3	2	0	1	2	2
ENSG00000090539.15	3	6	11	11	13	16
ENSG00000235138.1	3	3	2	4	3	2
ENSG00000258334.1	3	4	4	2	3	5
ENSG00000124406.16	3	1	8	2	1	2
ENSG00000124882.4	3	10	15	1	3	3
ENSG00000235897.1	3	7	7	2	4	6
ENSG00000260751.2	3	10	5	4	4	9
ENSG00000286061.1	3	2	4	4	6	4
ENSG00000236035.2	3	4	3	1	0	0
ENSG00000213857.3	3	1	2	2	2	1
ENSG00000285215.2	3	0	1	1	0	1
ENSG00000261889.1	3	3	4	0	4	1
ENSG00000273784.4	3	1	0	0	3	3
ENSG00000274895.1	3	5	3	5	5	7
ENSG00000188710.3	3	4	7	3	4	4
ENSG00000206897.1	3	1	6	5	3	9
ENSG00000267251.2	3	2	3	0	4	3
ENSG00000273264.1	3	0	0	0	0	2
ENSG00000272941.1	3	7	1	7	0	5
ENSG00000287676.1	3	2	2	0	2	5
ENSG00000215244.3	3	2	2	3	0	0
ENSG00000258081.4	3	4	2	4	3	9
ENSG00000185467.7	3	4	1	2	1	3
ENSG00000265112.1	3	4	1	5	1	6
ENSG00000285715.1	3	6	9	2	2	4
ENSG00000224221.1	3	3	4	2	3	3
ENSG00000188981.11	3	12	3	8	5	4
ENSG00000244708.1	3	3	2	0	0	1
ENSG00000179363.7	3	0	1	6	2	4
ENSG00000168748.14	3	1	4	0	1	1
ENSG00000236081.1	3	1	0	0	0	0
ENSG00000271888.1	3	6	9	5	4	9
ENSG00000237281.1	3	1	1	5	3	4
ENSG00000258608.1	3	1	5	5	3	3
ENSG00000275894.1	3	0	2	1	1	0
ENSG00000273729.1	3	2	1	3	5	0
ENSG00000225913.2	3	1	1	1	0	4
ENSG00000214867.3	3	1	2	2	2	1
ENSG00000261549.2	3	2	0	1	0	1
ENSG00000222898.1	3	2	2	1	2	4
ENSG00000250596.2	3	5	1	3	3	6
ENSG00000268812.3	3	3	2	1	1	3
ENSG00000253483.1	3	1	1	2	3	2
ENSG00000168060.16	3	2	2	2	4	3
ENSG00000105550.10	3	1	6	7	2	8
ENSG00000188487.11	3	2	8	3	4	2
ENSG00000135094.11	3	8	2	3	4	0
ENSG00000275198.1	3	0	2	2	2	2
ENSG00000261143.1	3	0	5	0	0	1
ENSG00000262678.1	3	1	3	0	2	1
ENSG00000270019.1	3	0	8	1	3	5
ENSG00000251819.1	3	3	6	1	3	1
ENSG00000235100.4	3	2	3	4	5	4
ENSG00000204323.5	3	1	2	0	0	4
ENSG00000231519.1	3	1	0	0	1	0
ENSG00000278916.1	3	4	12	10	7	3
ENSG00000248610.1	3	4	6	2	2	3
ENSG00000231851.6	3	1	1	1	2	1
ENSG00000228928.1	3	1	2	0	0	1
ENSG00000215492.6	3	0	2	1	5	1
ENSG00000237821.1	3	1	4	2	0	2
ENSG00000213144.2	3	3	1	3	5	2
ENSG00000101306.10	3	4	8	5	7	4
ENSG00000129204.16	3	10	8	4	2	6
ENSG00000236305.1	3	3	2	0	0	2
ENSG00000268536.1	3	4	8	2	2	1
ENSG00000258424.1	3	2	3	0	4	3
ENSG00000287957.1	3	2	3	0	1	3
ENSG00000230897.1	3	0	1	3	0	0
ENSG00000286299.1	3	8	6	7	3	6
ENSG00000227232.5	3	4	5	0	2	0
ENSG00000262691.1	3	3	6	4	3	3
ENSG00000286610.1	3	2	3	1	2	3
ENSG00000171877.21	3	1	2	2	0	0
ENSG00000115274.15	3	4	4	1	7	7
ENSG00000240366.1	3	3	3	1	6	1
ENSG00000127530.4	3	0	0	2	3	3
ENSG00000278514.1	3	0	2	0	0	1
ENSG00000272764.1	3	4	2	3	0	0
ENSG00000241489.8	3	3	7	1	0	2
ENSG00000248785.1	3	2	3	4	3	1
ENSG00000242841.1	3	0	2	3	0	4
ENSG00000161643.12	3	3	8	11	6	3
ENSG00000261341.6	3	0	4	3	3	2
ENSG00000250608.2	3	2	4	2	2	1
ENSG00000269274.1	3	0	2	3	1	1
ENSG00000235376.5	3	1	4	2	3	8
ENSG00000272293.1	3	4	7	0	1	4
ENSG00000108176.15	3	0	0	3	5	3
ENSG00000270917.1	3	6	5	5	3	2
ENSG00000182308.7	3	5	6	6	5	6
ENSG00000213752.3	3	0	2	0	1	0
ENSG00000230067.3	3	3	5	1	3	4
ENSG00000249476.2	3	8	7	1	4	1
ENSG00000187010.21	3	4	4	1	0	3
ENSG00000244675.2	3	0	0	2	1	1
ENSG00000229237.2	3	7	9	2	5	4
ENSG00000276298.1	3	2	1	2	1	5
ENSG00000002822.15	2	4	2	5	3	1
ENSG00000213854.3	2	2	4	1	0	1
ENSG00000287485.1	2	2	2	2	0	1
ENSG00000215630.6	2	5	6	1	4	1
ENSG00000259545.2	2	0	1	0	0	0
ENSG00000244073.1	2	1	1	0	3	2
ENSG00000136630.13	2	2	0	1	1	1
ENSG00000228629.2	2	0	2	0	0	1
ENSG00000260161.1	2	0	0	0	0	0
ENSG00000142661.19	2	4	2	1	2	1
ENSG00000249942.1	2	3	1	1	2	4
ENSG00000206168.1	2	4	4	2	2	2
ENSG00000196993.8	2	2	0	0	0	1
ENSG00000203780.10	2	2	0	0	0	0
ENSG00000250954.6	2	3	1	7	2	0
ENSG00000233178.7	2	3	8	10	3	6
ENSG00000273243.1	2	6	8	3	5	1
ENSG00000140839.11	2	5	4	2	2	4
ENSG00000266124.1	2	1	2	3	2	1
ENSG00000241429.1	2	2	1	0	1	3
ENSG00000258593.2	2	2	1	1	3	3
ENSG00000279464.1	2	2	3	0	4	3
ENSG00000125999.11	2	4	6	0	0	2
ENSG00000174715.7	2	0	1	2	0	3
ENSG00000278867.1	2	6	2	1	1	0
ENSG00000234648.1	2	1	0	0	0	0
ENSG00000279689.1	2	1	3	4	2	6
ENSG00000206587.1	2	3	1	1	1	3
ENSG00000223884.7	2	0	0	2	1	2
ENSG00000239920.2	2	3	2	2	5	5
ENSG00000199933.1	2	3	0	0	0	0
ENSG00000246334.2	2	2	5	1	1	0
ENSG00000226380.9	2	3	2	2	3	1
ENSG00000280212.1	2	0	0	0	1	1
ENSG00000072163.19	2	4	5	2	5	3
ENSG00000233246.1	2	1	2	1	5	0
ENSG00000270765.5	2	1	1	1	1	4
ENSG00000144671.10	2	1	2	0	2	1
ENSG00000249955.2	2	0	0	0	0	0
ENSG00000243550.3	2	1	2	2	0	0
ENSG00000214651.4	2	1	1	0	0	0
ENSG00000261868.1	2	0	1	0	1	0
ENSG00000128805.14	2	5	0	8	5	7
ENSG00000287049.1	2	0	0	2	1	0
ENSG00000256499.2	2	1	5	1	1	2
ENSG00000248334.6	2	3	6	0	3	0
ENSG00000164318.18	2	5	9	27	15	14
ENSG00000228817.4	2	0	0	0	0	0
ENSG00000236792.1	2	0	0	1	1	1
ENSG00000266075.2	2	0	0	1	0	1
ENSG00000275468.1	2	4	4	1	0	1
ENSG00000224090.1	2	1	0	0	0	2
ENSG00000228168.1	2	1	1	1	0	2
ENSG00000226055.2	2	1	2	3	1	0
ENSG00000104783.14	2	0	3	7	7	6
ENSG00000285091.1	2	1	3	0	0	1
ENSG00000256802.2	2	0	2	2	2	4
ENSG00000266876.1	2	1	0	0	3	1
ENSG00000227495.1	2	1	1	0	0	1
ENSG00000144410.5	2	3	1	4	1	3
ENSG00000256259.1	2	1	1	1	4	0
ENSG00000215236.3	2	0	0	0	0	0
ENSG00000219133.2	2	0	1	0	0	0
ENSG00000139547.7	2	8	14	9	8	6
ENSG00000121871.4	2	5	3	4	5	6
ENSG00000279900.1	2	4	2	2	1	3
ENSG00000236498.1	2	1	0	1	0	0
ENSG00000223060.1	2	0	3	0	2	1
ENSG00000267769.1	2	5	4	3	2	2
ENSG00000229221.1	2	1	0	0	0	0
ENSG00000236320.3	2	0	0	0	0	1
ENSG00000167355.8	2	2	1	1	0	0
ENSG00000140287.11	2	2	2	3	1	2
ENSG00000239908.3	2	0	3	2	0	4
ENSG00000100197.22	2	0	1	2	1	1
ENSG00000113361.13	2	0	1	9	4	3
ENSG00000189127.8	2	1	2	2	1	4
ENSG00000188242.4	2	1	0	1	0	1
ENSG00000228577.1	2	4	4	3	2	5
ENSG00000268412.2	2	3	1	0	1	1
ENSG00000234737.1	2	3	2	1	4	2
ENSG00000228158.2	2	3	8	8	12	11
ENSG00000259408.2	2	3	2	3	0	1
ENSG00000268279.4	2	2	4	0	0	1
ENSG00000229871.1	2	0	1	0	0	0
ENSG00000177839.7	2	12	10	5	8	12
ENSG00000285051.2	2	6	5	3	1	8
ENSG00000254780.1	2	2	0	1	0	1
ENSG00000249715.12	2	4	2	5	4	4
ENSG00000287808.1	2	6	2	3	6	5
ENSG00000248966.1	2	1	2	0	0	1
ENSG00000228847.1	2	0	0	0	0	0
ENSG00000266420.2	2	0	0	0	0	0
ENSG00000224747.1	2	3	0	3	0	1
ENSG00000279320.1	2	1	0	0	0	0
ENSG00000144331.20	2	9	9	16	14	12
ENSG00000228238.1	2	0	0	0	1	0
ENSG00000268333.1	2	3	5	1	2	0
ENSG00000286340.1	2	6	2	2	3	9
ENSG00000230580.1	2	1	2	2	4	2
ENSG00000146049.2	2	2	3	0	1	1
ENSG00000278374.1	2	0	1	0	0	0
ENSG00000229512.1	2	6	5	6	5	1
ENSG00000286536.1	2	1	5	5	6	8
ENSG00000218980.2	2	1	0	4	0	4
ENSG00000285103.2	2	2	0	0	0	0
ENSG00000124479.11	2	1	2	2	1	1
ENSG00000283128.2	2	2	0	0	1	1
ENSG00000224078.15	2	0	0	0	1	2
ENSG00000217643.1	2	1	0	1	3	0
ENSG00000234264.1	2	4	6	0	1	3
ENSG00000249014.2	2	1	0	0	0	0
ENSG00000177291.4	2	0	0	0	0	0
ENSG00000286614.1	2	1	2	0	2	2
ENSG00000241754.2	2	2	1	4	3	1
ENSG00000162461.8	2	4	11	3	1	2
ENSG00000236132.1	2	0	1	1	0	0
ENSG00000273466.1	2	2	4	1	0	1
ENSG00000276505.1	2	1	0	0	0	0
ENSG00000230162.1	2	2	1	1	0	0
ENSG00000213253.5	2	0	1	2	0	1
ENSG00000250031.1	2	0	2	0	2	0
ENSG00000247381.3	2	4	6	6	1	1
ENSG00000256356.1	2	6	6	7	6	6
ENSG00000255118.1	2	1	3	0	2	2
ENSG00000266934.1	2	0	3	2	1	2
ENSG00000213058.3	2	1	3	0	0	0
ENSG00000124575.6	2	2	2	2	2	3
ENSG00000171533.11	2	0	1	0	0	2
ENSG00000226970.2	2	6	3	2	6	2
ENSG00000233503.1	2	3	4	3	1	0
ENSG00000242360.3	2	3	5	0	2	2
ENSG00000272892.1	2	3	5	1	0	1
ENSG00000258501.1	2	2	2	0	0	2
ENSG00000260366.1	2	2	1	1	1	1
ENSG00000240828.1	2	1	1	1	0	3
ENSG00000224468.3	2	0	1	0	1	1
ENSG00000202399.1	2	2	4	0	1	0
ENSG00000206559.8	2	2	0	3	0	1
ENSG00000235837.1	2	2	1	1	2	1
ENSG00000183309.11	2	3	7	5	4	4
ENSG00000231714.1	2	1	0	2	6	4
ENSG00000171817.17	2	5	2	5	3	5
ENSG00000248791.1	2	1	4	1	3	1
ENSG00000267254.7	2	0	0	1	0	1
ENSG00000266563.1	2	3	3	1	1	2
ENSG00000115386.6	2	3	0	0	0	0
ENSG00000286909.1	2	2	2	5	4	5
ENSG00000262484.1	2	2	3	1	1	2
ENSG00000255909.1	2	1	4	2	3	3
ENSG00000257613.1	2	1	4	1	4	2
ENSG00000255478.1	2	3	3	1	1	0
ENSG00000273982.1	2	0	0	0	1	1
ENSG00000219747.1	2	4	0	3	4	3
ENSG00000273369.1	2	6	2	1	6	6
ENSG00000234498.3	2	3	13	4	2	2
ENSG00000231073.1	2	0	2	2	3	0
ENSG00000232671.6	2	7	14	6	6	5
ENSG00000255921.1	2	1	1	1	0	0
ENSG00000268521.1	2	3	2	5	6	4
ENSG00000247363.2	2	4	4	7	9	4
ENSG00000256940.2	2	10	6	3	1	3
ENSG00000266944.1	2	0	0	1	0	0
ENSG00000279865.1	2	6	5	5	4	0
ENSG00000263823.1	2	4	1	0	0	2
ENSG00000214842.5	2	3	3	3	4	0
ENSG00000278987.1	2	2	4	5	4	3
ENSG00000264425.1	2	2	1	1	1	2
ENSG00000248724.6	2	1	1	2	0	0
ENSG00000256625.1	2	0	2	1	3	0
ENSG00000236107.10	2	2	0	0	1	3
ENSG00000233154.6	2	10	6	3	4	0
ENSG00000224549.1	2	0	1	1	0	0
ENSG00000267424.1	2	1	0	2	2	0
ENSG00000172746.6	2	0	1	1	3	0
ENSG00000262227.1	2	5	2	1	1	1
ENSG00000236090.2	2	6	1	1	1	1
ENSG00000286669.1	2	2	5	1	2	0
ENSG00000225037.1	2	0	0	0	0	0
ENSG00000259677.1	2	1	0	1	1	3
ENSG00000070915.9	2	4	2	2	0	2
ENSG00000091844.8	2	1	1	2	1	0
ENSG00000228053.1	2	1	0	0	0	0
ENSG00000234546.4	2	3	3	0	6	3
ENSG00000286859.1	2	1	2	1	2	4
ENSG00000272983.1	2	1	3	0	1	0
ENSG00000160716.6	2	0	0	1	1	4
ENSG00000254003.1	2	1	1	0	0	0
ENSG00000156140.10	2	5	0	7	7	4
ENSG00000287125.1	2	2	1	1	3	0
ENSG00000248114.1	2	0	0	0	0	0
ENSG00000160951.4	2	0	1	2	0	5
ENSG00000217060.1	2	1	1	2	4	3
ENSG00000243802.2	2	1	1	2	1	0
ENSG00000280010.1	2	7	2	4	2	1
ENSG00000251577.5	2	0	0	0	0	0
ENSG00000161132.6	2	5	2	1	3	2
ENSG00000066405.13	2	3	2	0	3	2
ENSG00000224621.1	2	1	1	3	1	1
ENSG00000225422.4	2	4	3	1	2	2
ENSG00000060718.22	2	0	0	0	0	0
ENSG00000181781.9	2	1	1	2	1	1
ENSG00000226268.3	2	1	0	1	3	3
ENSG00000234902.6	2	1	2	0	0	3
ENSG00000276988.1	2	0	0	0	0	0
ENSG00000281664.1	2	4	1	0	2	3
ENSG00000266932.1	2	0	0	0	0	0
ENSG00000257086.1	2	2	2	2	2	2
ENSG00000275401.1	2	2	2	2	2	1
ENSG00000258301.3	2	1	1	2	2	1
ENSG00000278985.1	2	0	3	6	1	1
ENSG00000227852.1	2	1	0	2	3	1
ENSG00000272438.1	2	0	3	1	1	0
ENSG00000247402.2	2	1	4	1	4	4
ENSG00000286841.1	2	0	1	0	1	0
ENSG00000247345.2	2	2	1	2	0	2
ENSG00000286545.1	2	6	3	4	5	0
ENSG00000183598.3	2	3	1	0	1	1
ENSG00000258427.3	2	3	6	5	2	1
ENSG00000086548.9	2	14	5	2	0	1
ENSG00000235243.1	2	2	3	0	1	0
ENSG00000254088.1	2	0	0	0	0	0
ENSG00000223922.1	2	4	1	2	2	1
ENSG00000188460.4	2	0	2	2	4	1
ENSG00000236349.1	2	5	6	3	6	1
ENSG00000228541.1	2	0	0	0	0	0
ENSG00000239198.1	2	0	2	1	1	0
ENSG00000213260.3	2	2	1	1	0	1
ENSG00000215302.8	2	3	1	2	4	3
ENSG00000056291.17	2	2	4	1	3	1
ENSG00000259394.2	2	0	1	0	0	1
ENSG00000270388.1	2	0	0	0	1	0
ENSG00000142789.20	2	0	1	0	0	0
ENSG00000283031.2	2	1	3	3	1	3
ENSG00000287620.1	2	4	1	5	1	3
ENSG00000279155.1	2	3	6	2	1	2
ENSG00000213194.3	2	0	0	0	0	2
ENSG00000184616.9	2	4	1	3	3	5
ENSG00000101210.12	2	3	2	6	8	5
ENSG00000234268.1	2	1	0	0	3	0
ENSG00000286519.1	2	7	1	6	5	7
ENSG00000276903.1	2	6	2	7	11	5
ENSG00000107796.13	2	1	3	0	0	2
ENSG00000272663.1	2	1	2	2	0	1
ENSG00000226648.2	2	4	4	3	4	11
ENSG00000182533.6	2	0	1	0	2	0
ENSG00000261514.1	2	0	0	0	2	1
ENSG00000265511.1	2	0	1	5	4	1
ENSG00000163531.15	2	5	3	3	3	3
ENSG00000167895.14	2	2	1	1	5	1
ENSG00000237737.6	2	1	0	0	2	1
ENSG00000249921.2	2	3	3	0	1	3
ENSG00000254990.5	2	2	1	1	1	0
ENSG00000164304.16	2	1	2	1	3	2
ENSG00000185883.12	2	4	9	6	4	4
ENSG00000279897.2	2	1	0	0	0	0
ENSG00000206692.1	2	0	0	0	0	0
ENSG00000267786.1	2	2	0	0	0	1
ENSG00000274019.1	2	2	0	1	1	0
ENSG00000233111.1	2	2	1	2	4	1
ENSG00000242992.3	2	0	0	0	1	2
ENSG00000238121.6	2	2	2	0	4	1
ENSG00000265962.1	2	1	0	2	0	2
ENSG00000285649.1	2	0	0	0	2	1
ENSG00000178654.11	2	0	0	0	2	0
ENSG00000246731.3	2	2	1	3	1	3
ENSG00000248636.7	2	1	0	1	0	4
ENSG00000259182.5	2	0	0	0	0	1
ENSG00000205609.12	2	1	1	0	0	0
ENSG00000177599.13	2	6	6	3	1	6
ENSG00000170231.15	2	0	0	0	0	0
ENSG00000287672.1	2	4	5	4	3	4
ENSG00000236240.1	2	0	0	0	1	0
ENSG00000162591.16	2	10	8	1	3	4
ENSG00000287691.1	2	1	0	0	1	0
ENSG00000237757.2	2	2	2	1	1	1
ENSG00000110427.16	2	0	2	6	2	0
ENSG00000230645.2	2	0	0	0	0	2
ENSG00000239556.4	2	8	6	5	0	5
ENSG00000250669.1	2	2	0	4	3	4
ENSG00000287688.1	2	1	1	4	6	2
ENSG00000176971.4	2	0	1	0	0	2
ENSG00000204632.11	2	1	2	2	0	0
ENSG00000226578.1	2	0	1	3	2	2
ENSG00000282876.1	2	3	2	2	1	2
ENSG00000256603.1	2	1	0	0	0	0
ENSG00000223653.6	2	2	1	1	2	1
ENSG00000287342.1	2	5	4	0	4	5
ENSG00000261863.1	2	2	4	0	1	0
ENSG00000250473.1	2	0	1	0	0	0
ENSG00000227359.1	2	3	1	1	1	0
ENSG00000283761.1	2	2	4	2	2	1
ENSG00000231566.2	2	0	3	3	5	4
ENSG00000236963.7	2	2	4	7	0	3
ENSG00000223634.1	2	4	8	2	5	6
ENSG00000223374.1	2	2	1	1	1	1
ENSG00000273265.1	2	0	3	0	0	3
ENSG00000239377.1	2	3	1	4	0	1
ENSG00000273925.1	2	0	0	0	0	0
ENSG00000279032.1	2	0	1	1	2	2
ENSG00000183186.8	2	0	3	1	2	0
ENSG00000227692.1	2	11	6	5	7	5
ENSG00000186676.3	2	0	0	0	0	1
ENSG00000241458.1	2	0	1	0	0	1
ENSG00000277764.1	2	0	0	2	1	1
ENSG00000267222.1	2	3	2	1	1	1
ENSG00000237984.3	2	0	2	0	4	2
ENSG00000234384.1	2	2	4	8	9	8
ENSG00000272081.1	2	2	2	0	2	0
ENSG00000267710.9	2	5	6	3	4	3
ENSG00000168398.6	2	1	0	0	0	0
ENSG00000207561.1	2	2	4	3	5	2
ENSG00000237668.1	2	0	0	1	0	0
ENSG00000226855.1	2	1	5	1	2	3
ENSG00000270264.1	2	0	3	3	2	1
ENSG00000198626.17	2	5	0	0	1	0
ENSG00000273154.3	2	2	0	2	0	5
ENSG00000287770.1	2	1	1	2	4	6
ENSG00000231952.3	2	0	1	0	0	0
ENSG00000187550.8	2	1	0	0	0	0
ENSG00000231724.1	2	5	2	0	0	0
ENSG00000136859.10	2	2	3	6	1	2
ENSG00000233247.3	2	0	2	3	0	2
ENSG00000138641.18	2	2	3	6	1	4
ENSG00000259581.3	2	1	1	2	1	2
ENSG00000226240.2	2	0	1	0	2	3
ENSG00000251666.1	2	0	1	1	0	5
ENSG00000264204.2	2	2	0	1	1	2
ENSG00000173404.5	2	1	5	6	4	8
ENSG00000270823.1	2	0	1	1	0	0
ENSG00000123977.10	2	2	4	7	2	1
ENSG00000198822.10	2	2	3	1	3	3
ENSG00000286895.1	2	1	0	0	1	0
ENSG00000188693.8	2	1	1	3	0	4
ENSG00000272940.1	2	0	5	3	1	1
ENSG00000203855.7	2	1	3	0	1	0
ENSG00000232546.1	2	2	2	4	5	5
ENSG00000232727.2	2	0	4	3	1	0
ENSG00000239269.1	2	2	8	2	3	6
ENSG00000249258.2	2	5	0	1	0	1
ENSG00000280047.1	2	1	2	0	0	1
ENSG00000180772.7	2	4	7	3	4	4
ENSG00000166800.10	2	3	2	2	3	3
ENSG00000285750.1	2	1	1	5	1	4
ENSG00000165828.15	2	7	5	5	3	4
ENSG00000286033.1	2	1	1	3	1	0
ENSG00000268154.2	2	2	1	1	1	0
ENSG00000272509.1	2	4	5	2	1	2
ENSG00000274723.1	2	0	1	0	1	1
ENSG00000250327.1	2	0	0	0	0	0
ENSG00000267009.6	2	0	0	1	2	1
ENSG00000275392.1	2	0	1	2	1	1
ENSG00000118004.17	2	0	3	35	34	38
ENSG00000274817.1	2	0	3	3	0	1
ENSG00000262583.1	2	2	4	3	5	1
ENSG00000242748.1	2	0	0	0	1	1
ENSG00000105131.8	2	1	3	0	0	3
ENSG00000270948.1	2	2	1	0	0	0
ENSG00000280300.1	2	2	4	1	3	0
ENSG00000232439.1	2	2	5	4	4	3
ENSG00000258947.7	2	0	2	2	1	0
ENSG00000227775.3	2	1	1	4	2	0
ENSG00000235760.4	2	5	4	3	3	0
ENSG00000253374.5	2	2	3	2	2	1
ENSG00000070731.11	2	2	4	3	5	8
ENSG00000285599.1	2	0	0	0	0	0
ENSG00000091010.6	2	2	0	3	1	3
ENSG00000241680.1	2	2	3	1	2	3
ENSG00000241170.3	2	2	4	0	0	1
ENSG00000236849.6	2	1	2	1	0	1
ENSG00000230280.2	2	3	1	0	1	0
ENSG00000120055.7	2	1	0	1	0	1
ENSG00000266975.1	2	5	3	0	3	3
ENSG00000107518.18	2	4	2	10	6	10
ENSG00000261707.1	2	2	4	0	0	1
ENSG00000277425.1	2	2	2	2	0	1
ENSG00000253643.6	2	0	1	0	0	0
ENSG00000278831.1	2	5	1	3	1	0
ENSG00000261083.3	2	0	2	0	0	0
ENSG00000254910.1	2	1	1	3	4	3
ENSG00000255129.6	2	0	0	0	0	0
ENSG00000282317.1	2	0	0	0	0	1
ENSG00000278989.1	2	0	0	0	0	1
ENSG00000275875.1	2	0	1	0	1	0
ENSG00000237938.5	2	4	3	3	4	4
ENSG00000286315.1	2	1	3	1	1	0
ENSG00000215838.4	2	2	0	0	2	0
ENSG00000224628.2	2	1	1	0	2	2
ENSG00000186765.11	2	0	5	1	1	2
ENSG00000261366.1	2	3	4	2	1	2
ENSG00000259856.1	2	1	2	0	1	1
ENSG00000186051.7	2	2	3	2	1	1
ENSG00000132016.11	2	2	5	2	1	2
ENSG00000264458.1	2	0	0	0	0	0
ENSG00000179222.17	2	1	0	0	0	0
ENSG00000227115.8	2	1	0	0	0	0
ENSG00000269694.1	2	2	3	0	0	0
ENSG00000070182.21	2	0	1	1	0	1
ENSG00000235750.10	2	1	2	0	0	0
ENSG00000161671.16	2	0	0	3	2	1
ENSG00000273004.1	2	8	6	0	3	0
ENSG00000225891.2	2	0	0	0	2	2
ENSG00000253496.3	2	1	2	2	0	2
ENSG00000227155.7	2	8	5	6	6	10
ENSG00000146453.13	2	3	1	1	1	0
ENSG00000164037.17	2	2	2	3	0	4
ENSG00000241112.1	2	2	3	1	0	0
ENSG00000259038.1	2	2	4	2	0	4
ENSG00000241547.1	2	12	11	5	6	10
ENSG00000204381.11	2	5	3	4	5	5
ENSG00000269846.1	2	2	1	1	1	1
ENSG00000261172.1	2	5	6	10	1	1
ENSG00000188959.9	2	1	0	0	2	0
ENSG00000243081.2	2	1	2	0	0	0
ENSG00000005102.13	2	0	0	0	0	1
ENSG00000122188.13	2	4	4	1	3	2
ENSG00000238228.1	2	5	7	5	3	1
ENSG00000279203.1	2	5	1	0	1	2
ENSG00000148965.10	2	2	0	1	0	0
ENSG00000286729.1	2	0	0	2	3	3
ENSG00000287250.1	2	1	2	2	1	3
ENSG00000233766.7	2	0	3	1	1	1
ENSG00000273901.1	2	2	5	4	2	4
ENSG00000223612.3	2	5	1	0	0	2
ENSG00000255036.6	2	2	2	6	1	1
ENSG00000228084.1	2	1	0	2	2	1
ENSG00000262165.2	2	3	3	0	8	2
ENSG00000257907.2	2	1	3	2	3	6
ENSG00000229873.1	2	4	2	0	2	2
ENSG00000258609.3	2	1	1	0	3	0
ENSG00000239608.1	2	1	0	0	0	2
ENSG00000230189.7	2	2	1	0	2	0
ENSG00000229605.5	2	0	0	0	0	0
ENSG00000250644.3	2	6	7	2	4	2
ENSG00000261684.2	2	0	0	0	0	0
ENSG00000234921.1	2	0	1	0	1	0
ENSG00000173110.8	2	1	3	3	5	5
ENSG00000233406.5	2	1	3	3	1	3
ENSG00000225357.3	2	0	0	0	0	0
ENSG00000244265.2	2	1	1	0	0	0
ENSG00000224614.2	2	2	1	3	3	4
ENSG00000229309.2	2	4	1	1	4	2
ENSG00000238213.1	2	0	0	0	0	0
ENSG00000275484.1	2	1	1	1	6	1
ENSG00000215199.3	2	0	1	1	2	0
ENSG00000251484.3	2	2	1	0	0	1
ENSG00000047617.15	2	3	7	6	2	1
ENSG00000268066.5	2	2	2	0	2	1
ENSG00000251288.2	2	1	0	0	1	0
ENSG00000273356.1	2	4	4	1	1	1
ENSG00000185837.3	2	5	2	2	4	3
ENSG00000244380.1	2	0	0	0	0	0
ENSG00000179477.11	2	1	6	2	1	1
ENSG00000157368.10	2	0	0	0	0	2
ENSG00000183171.5	2	3	3	2	3	3
ENSG00000002079.14	2	1	3	1	3	1
ENSG00000285518.1	2	0	0	0	0	1
ENSG00000271011.1	2	0	0	2	1	0
ENSG00000273218.1	2	3	3	1	2	5
ENSG00000271452.1	2	5	9	2	1	7
ENSG00000286237.1	2	3	2	2	3	2
ENSG00000226352.2	2	1	2	2	0	4
ENSG00000234614.1	2	2	1	1	0	2
ENSG00000238286.1	2	2	2	3	1	2
ENSG00000158077.4	2	1	1	0	2	2
ENSG00000235532.1	2	4	1	3	9	1
ENSG00000214870.9	2	2	3	1	2	2
ENSG00000250436.1	2	1	1	6	1	1
ENSG00000287709.1	2	0	0	1	0	3
ENSG00000234751.1	2	1	2	1	0	0
ENSG00000273061.1	2	4	4	2	4	1
ENSG00000274191.1	2	0	1	1	2	0
ENSG00000230583.7	2	0	0	0	2	2
ENSG00000253506.3	2	2	4	2	3	5
ENSG00000254694.1	2	4	5	5	6	2
ENSG00000231181.1	2	8	6	8	3	3
ENSG00000239218.2	2	1	3	7	2	4
ENSG00000117407.17	2	5	3	4	7	2
ENSG00000197182.14	2	2	2	3	2	1
ENSG00000275675.1	2	0	0	0	0	0
ENSG00000231119.2	2	0	0	0	1	0
ENSG00000180066.9	2	0	1	5	4	2
ENSG00000232118.2	2	2	1	0	0	0
ENSG00000106133.18	2	1	4	5	8	4
ENSG00000258445.3	2	1	1	1	0	5
ENSG00000260193.1	2	6	4	1	0	1
ENSG00000130045.16	2	4	7	1	1	1
ENSG00000206159.11	2	1	3	0	0	0
ENSG00000182586.9	2	1	1	0	0	0
ENSG00000248309.7	2	2	5	4	0	2
ENSG00000132718.9	2	2	2	3	4	5
ENSG00000255382.2	2	1	1	0	1	0
ENSG00000206820.1	2	5	0	0	0	0
ENSG00000284292.1	2	1	0	0	0	0
ENSG00000280852.2	2	0	0	1	0	0
ENSG00000260094.1	2	2	1	0	1	8
ENSG00000228008.1	2	1	0	0	0	0
ENSG00000273350.1	2	2	1	1	0	0
ENSG00000259032.2	2	2	2	3	1	3
ENSG00000234353.2	2	3	4	2	1	0
ENSG00000197565.15	2	1	1	1	4	2
ENSG00000229207.1	2	3	4	2	1	1
ENSG00000226812.2	2	5	4	4	5	7
ENSG00000141750.7	2	1	2	5	1	0
ENSG00000230257.4	2	0	0	0	0	0
ENSG00000287619.1	2	1	0	0	1	0
ENSG00000230606.11	2	0	1	1	0	0
ENSG00000222335.1	2	1	2	2	4	2
ENSG00000264304.1	2	3	7	4	2	0
ENSG00000245293.3	2	3	4	3	5	2
ENSG00000122543.11	2	0	0	0	0	0
ENSG00000258011.2	2	3	1	0	0	3
ENSG00000273998.1	2	0	6	1	0	1
ENSG00000238231.2	2	1	0	1	0	1
ENSG00000176289.4	2	3	0	1	0	0
ENSG00000221164.1	2	0	3	1	2	0
ENSG00000267011.5	2	7	5	5	5	1
ENSG00000162069.16	2	6	3	7	1	7
ENSG00000256518.3	2	0	1	0	1	1
ENSG00000238390.1	2	1	0	0	0	1
ENSG00000052344.16	2	3	1	0	0	0
ENSG00000286650.1	2	3	4	0	0	1
ENSG00000272872.1	2	1	3	2	4	2
ENSG00000264895.1	2	1	3	0	2	0
ENSG00000258384.1	2	1	8	2	2	0
ENSG00000232938.2	2	0	0	0	1	0
ENSG00000250471.2	2	4	2	4	1	2
ENSG00000230799.1	2	3	2	0	2	0
ENSG00000250328.6	2	5	5	3	4	6
ENSG00000242790.1	2	0	0	0	0	0
ENSG00000270427.1	2	0	0	0	1	0
ENSG00000271889.1	2	1	2	3	0	1
ENSG00000204149.12	2	6	2	1	1	2
ENSG00000249753.2	2	2	1	2	1	3
ENSG00000272568.6	2	2	2	0	3	1
ENSG00000227060.7	2	5	6	3	6	8
ENSG00000286834.1	2	2	5	0	1	3
ENSG00000264067.1	2	2	4	0	1	0
ENSG00000228741.2	2	2	3	0	0	0
ENSG00000259121.2	2	1	0	1	0	0
ENSG00000239486.1	2	4	1	0	2	1
ENSG00000163612.10	2	0	0	0	0	0
ENSG00000280198.1	2	0	4	1	2	1
ENSG00000279080.1	2	4	3	1	1	1
ENSG00000072195.15	2	2	2	1	2	2
ENSG00000287910.1	2	7	7	2	2	3
ENSG00000205502.4	2	0	1	0	1	0
ENSG00000204022.9	2	1	0	0	0	3
ENSG00000171596.7	2	1	3	3	5	5
ENSG00000231507.2	2	0	1	0	0	1
ENSG00000147614.4	2	3	1	3	2	0
ENSG00000102007.11	2	5	3	6	1	5
ENSG00000183111.12	2	11	10	9	10	14
ENSG00000145642.12	2	1	1	0	0	4
ENSG00000177455.14	2	1	2	1	1	3
ENSG00000279607.1	2	2	2	3	2	0
ENSG00000203808.12	2	1	3	4	7	4
ENSG00000283503.2	2	1	0	1	1	0
ENSG00000287387.1	2	0	2	2	2	1
ENSG00000252915.1	2	2	1	2	1	1
ENSG00000274776.1	2	1	3	2	1	3
ENSG00000267505.1	2	0	1	2	0	0
ENSG00000259924.1	2	0	0	1	0	1
ENSG00000235527.7	2	4	6	3	5	3
ENSG00000283236.1	2	1	3	2	1	2
ENSG00000225026.1	2	0	0	0	0	0
ENSG00000259326.1	2	2	2	3	0	1
ENSG00000226564.1	2	4	6	6	3	3
ENSG00000226944.1	2	0	1	0	0	3
ENSG00000287377.1	2	1	2	4	3	5
ENSG00000211644.3	2	1	0	1	0	0
ENSG00000250656.2	2	1	1	0	2	1
ENSG00000214073.2	2	0	0	0	0	0
ENSG00000004846.16	2	4	3	2	3	7
ENSG00000235946.1	2	2	3	1	2	1
ENSG00000253554.7	2	1	1	5	5	5
ENSG00000228826.3	2	5	2	1	2	1
ENSG00000269662.1	2	1	1	0	0	0
ENSG00000092529.24	2	2	1	2	0	2
ENSG00000261888.1	2	2	0	0	0	0
ENSG00000214389.2	2	1	0	1	0	2
ENSG00000232354.8	2	3	3	1	0	0
ENSG00000263033.2	2	2	3	1	0	1
ENSG00000242029.1	2	2	1	1	7	1
ENSG00000220412.1	2	2	2	4	0	2
ENSG00000237930.1	2	0	0	3	0	0
ENSG00000253553.7	2	3	1	1	7	4
ENSG00000110799.13	2	3	4	0	1	0
ENSG00000250166.3	2	0	1	1	1	1
ENSG00000228485.1	2	2	0	1	1	0
ENSG00000260983.2	2	0	1	0	0	1
ENSG00000204623.9	2	1	2	3	1	0
ENSG00000265917.1	2	2	1	0	0	0
ENSG00000249746.1	2	0	1	2	0	1
ENSG00000251675.1	2	2	0	1	1	2
ENSG00000226403.2	2	4	3	2	2	5
ENSG00000178397.13	2	0	0	1	0	0
ENSG00000240179.1	2	0	0	0	0	0
ENSG00000058404.20	2	0	1	0	0	1
ENSG00000215899.3	2	2	0	1	2	0
ENSG00000225603.3	2	1	1	1	0	1
ENSG00000225400.1	2	1	0	3	5	1
ENSG00000218996.1	2	1	2	3	1	1
ENSG00000162399.9	2	2	1	0	2	0
ENSG00000253541.1	2	1	2	3	2	1
ENSG00000259515.1	2	0	4	3	2	2
ENSG00000267289.1	2	3	0	1	2	1
ENSG00000243904.1	2	0	1	1	1	2
ENSG00000236772.1	2	2	2	3	1	5
ENSG00000241158.7	2	4	1	5	4	6
ENSG00000213413.2	2	0	2	0	1	1
ENSG00000125998.8	2	3	3	1	4	2
ENSG00000259293.1	2	1	0	0	1	0
ENSG00000275880.1	2	0	1	0	1	1
ENSG00000260081.2	2	3	4	1	3	5
ENSG00000186446.12	2	3	3	3	5	11
ENSG00000177570.14	2	4	3	5	5	5
ENSG00000230224.1	2	4	10	6	4	4
ENSG00000226312.7	2	3	4	1	3	1
ENSG00000279641.1	2	3	3	1	1	2
ENSG00000074966.11	2	1	0	1	1	0
ENSG00000254433.1	2	2	4	3	0	0
ENSG00000255621.1	2	3	0	2	1	0
ENSG00000261173.1	2	0	0	1	0	1
ENSG00000133321.11	2	10	1	0	0	1
ENSG00000226131.1	2	1	3	2	1	5
ENSG00000224473.1	2	1	1	0	0	1
ENSG00000286905.1	2	3	2	2	0	2
ENSG00000261770.1	2	0	7	2	2	2
ENSG00000271811.1	2	2	0	0	1	2
ENSG00000235082.2	2	1	0	4	5	1
ENSG00000279141.3	2	1	4	6	2	6
ENSG00000184374.3	2	1	3	1	0	0
ENSG00000234345.2	2	6	2	3	4	2
ENSG00000250492.1	2	1	2	0	6	1
ENSG00000266373.1	2	0	0	0	0	1
ENSG00000253559.1	2	1	1	2	3	4
ENSG00000227078.1	2	3	4	2	1	3
ENSG00000244757.1	2	0	1	0	0	0
ENSG00000258667.2	2	0	0	1	0	0
ENSG00000273010.1	2	1	1	1	0	1
ENSG00000143320.9	2	1	2	5	6	7
ENSG00000205485.13	2	2	1	0	2	3
ENSG00000124713.6	2	2	2	3	0	4
ENSG00000287248.1	2	2	7	6	2	7
ENSG00000205209.7	2	2	4	2	4	1
ENSG00000164385.9	2	1	2	0	1	1
ENSG00000158482.10	2	2	0	0	0	0
ENSG00000186952.15	2	3	3	1	2	2
ENSG00000231728.4	2	3	5	2	2	3
ENSG00000207175.1	2	0	0	0	0	0
ENSG00000281016.1	2	1	1	0	0	1
ENSG00000265158.1	2	2	5	3	3	3
ENSG00000184908.17	2	1	1	0	0	0
ENSG00000271848.2	2	0	0	0	0	0
ENSG00000233358.2	2	3	3	0	2	2
ENSG00000279283.1	2	5	3	4	5	8
ENSG00000225880.5	2	3	3	2	7	4
ENSG00000178826.11	2	1	2	1	1	0
ENSG00000268423.4	2	0	0	0	0	1
ENSG00000231829.3	2	1	2	9	0	1
ENSG00000260455.2	2	4	6	2	2	0
ENSG00000231434.1	2	2	0	2	1	2
ENSG00000157927.17	2	0	0	0	0	0
ENSG00000235674.2	2	1	1	2	2	2
ENSG00000260498.6	2	1	6	5	6	5
ENSG00000218069.2	2	4	3	1	5	5
ENSG00000213290.4	2	2	6	1	2	1
ENSG00000204965.9	2	5	0	0	0	1
ENSG00000213467.4	2	3	1	2	1	0
ENSG00000287925.1	2	1	1	0	3	2
ENSG00000253978.2	2	1	1	1	0	1
ENSG00000203797.10	2	0	0	1	0	1
ENSG00000164972.13	2	3	1	2	1	2
ENSG00000272010.1	2	2	2	6	7	3
ENSG00000122304.10	2	0	1	1	0	2
ENSG00000199471.1	2	0	0	0	0	0
ENSG00000258479.6	2	0	0	0	1	1
ENSG00000164744.13	2	1	1	1	4	0
ENSG00000117600.12	2	3	3	3	7	4
ENSG00000164556.7	2	1	2	4	0	1
ENSG00000247934.4	2	4	3	2	2	7
ENSG00000274213.1	2	3	7	0	4	1
ENSG00000105647.18	2	3	4	1	5	6
ENSG00000234558.1	2	4	2	4	2	3
ENSG00000174417.2	2	0	0	1	1	1
ENSG00000263531.1	2	0	0	1	2	1
ENSG00000275769.1	2	2	1	1	1	0
ENSG00000279174.1	2	2	0	1	1	0
ENSG00000197815.4	2	2	4	2	0	1
ENSG00000257523.3	2	3	2	6	1	4
ENSG00000207741.1	2	2	1	1	0	0
ENSG00000132702.13	2	3	1	3	1	2
ENSG00000248711.1	2	0	0	0	0	0
ENSG00000182372.9	2	0	0	0	0	0
ENSG00000100314.4	2	3	3	1	4	5
ENSG00000230251.1	2	5	1	2	3	2
ENSG00000229800.1	2	1	0	1	5	1
ENSG00000177363.5	2	1	2	0	2	1
ENSG00000262312.2	2	0	1	0	0	0
ENSG00000223476.1	2	1	1	3	1	1
ENSG00000183813.7	2	0	0	1	1	2
ENSG00000204962.6	2	0	0	0	1	0
ENSG00000226996.5	2	0	1	1	0	0
ENSG00000261465.7	2	1	3	1	1	1
ENSG00000266313.2	2	0	1	2	2	2
ENSG00000213237.4	2	1	5	1	1	4
ENSG00000272812.1	2	8	10	7	8	5
ENSG00000173705.9	2	4	7	1	0	5
ENSG00000227782.2	2	6	4	1	2	2
ENSG00000268262.1	2	2	4	1	0	3
ENSG00000286863.1	2	1	1	2	2	2
ENSG00000227805.1	2	0	0	0	0	0
ENSG00000235686.1	2	0	0	0	0	0
ENSG00000288095.1	2	4	4	3	1	5
ENSG00000279827.1	2	0	0	0	0	0
ENSG00000233084.2	2	1	0	0	0	0
ENSG00000249064.1	2	1	2	2	0	1
ENSG00000135114.12	2	5	5	7	3	4
ENSG00000271926.1	2	1	0	2	0	0
ENSG00000287584.1	2	2	1	1	5	0
ENSG00000205362.11	2	0	1	3	5	6
ENSG00000259457.1	2	2	1	0	0	1
ENSG00000232713.2	2	6	5	6	6	2
ENSG00000231931.1	2	1	2	0	1	0
ENSG00000227006.2	2	0	0	2	0	1
ENSG00000285857.1	2	0	1	2	0	0
ENSG00000248925.1	2	2	2	2	0	1
ENSG00000236953.1	2	2	2	2	2	8
ENSG00000241511.1	2	5	2	1	2	1
ENSG00000256897.1	2	0	0	2	2	2
ENSG00000285897.1	2	1	0	2	2	0
ENSG00000257654.1	2	2	3	1	2	2
ENSG00000229251.3	2	0	2	2	1	1
ENSG00000265574.1	2	1	0	0	0	0
ENSG00000153233.13	2	2	1	4	1	0
ENSG00000197134.13	2	4	0	39	31	29
ENSG00000235618.8	2	6	1	2	3	0
ENSG00000250514.1	2	2	2	2	4	5
ENSG00000286152.1	2	3	8	11	11	7
ENSG00000246308.2	2	3	2	3	5	5
ENSG00000201733.1	2	0	0	0	0	0
ENSG00000223509.8	2	1	3	2	2	2
ENSG00000278816.1	2	3	1	1	0	0
ENSG00000280913.2	2	2	2	4	4	4
ENSG00000181273.2	2	2	0	0	0	0
ENSG00000255221.3	2	1	1	1	3	0
ENSG00000287383.1	2	0	0	1	2	0
ENSG00000284194.2	2	2	2	0	0	2
ENSG00000203499.11	2	2	3	2	0	1
ENSG00000214145.7	2	0	0	1	1	0
ENSG00000277151.1	2	1	4	3	1	5
ENSG00000219951.4	2	3	3	4	1	2
ENSG00000283297.2	2	3	8	5	6	4
ENSG00000220685.3	2	2	6	6	3	3
ENSG00000279476.1	2	0	0	0	0	0
ENSG00000223725.6	2	4	4	4	0	0
ENSG00000248531.3	2	0	0	0	0	0
ENSG00000272948.2	2	1	2	2	0	1
ENSG00000226088.1	2	4	2	1	2	1
ENSG00000262692.1	2	1	3	1	2	4
ENSG00000167281.19	2	2	4	3	2	2
ENSG00000075461.6	2	4	4	0	1	2
ENSG00000253327.2	2	1	1	1	1	3
ENSG00000260690.1	2	3	3	3	4	4
ENSG00000272031.3	2	1	5	3	2	1
ENSG00000177483.11	2	3	2	5	6	7
ENSG00000232040.4	2	4	4	4	4	2
ENSG00000275191.1	2	1	3	1	1	2
ENSG00000258741.4	2	1	0	0	1	0
ENSG00000271797.1	2	1	3	1	0	0
ENSG00000103832.10	2	0	1	2	1	1
ENSG00000168454.12	2	1	1	3	1	2
ENSG00000239392.2	2	0	0	0	0	0
ENSG00000173486.13	2	4	6	5	5	3
ENSG00000161640.15	2	0	0	0	0	0
ENSG00000158578.21	2	0	0	0	0	0
ENSG00000189369.9	2	0	0	0	0	0
ENSG00000252690.3	2	3	3	3	0	1
ENSG00000287697.1	2	1	3	0	1	0
ENSG00000235554.1	2	0	2	3	2	0
ENSG00000250522.1	2	1	2	2	0	0
ENSG00000206886.1	2	0	1	3	1	1
ENSG00000285650.1	2	3	1	0	4	0
ENSG00000236608.1	2	0	0	1	0	0
ENSG00000232228.1	2	0	0	0	0	1
ENSG00000274391.4	2	5	4	1	1	1
ENSG00000182264.9	2	0	0	2	7	3
ENSG00000243970.3	2	9	8	2	8	10
ENSG00000285471.1	2	0	0	1	1	1
ENSG00000261773.1	2	1	1	2	5	0
ENSG00000103534.17	2	4	5	6	5	11
ENSG00000116039.13	2	2	0	0	0	2
ENSG00000164616.16	2	5	3	14	10	8
ENSG00000272274.2	2	0	0	0	0	0
ENSG00000248664.1	2	1	2	3	0	0
ENSG00000259341.2	2	3	6	2	4	2
ENSG00000233538.1	2	4	1	2	0	3
ENSG00000236412.1	2	0	5	2	5	5
ENSG00000227491.1	2	0	1	0	0	0
ENSG00000233714.1	2	0	2	0	0	1
ENSG00000179284.5	2	3	4	1	2	1
ENSG00000180432.6	2	0	1	1	1	1
ENSG00000248854.1	2	1	1	1	0	2
ENSG00000173267.14	2	1	2	0	0	0
ENSG00000243504.1	2	2	0	3	1	1
ENSG00000248265.2	2	1	3	5	3	6
ENSG00000254862.5	2	2	4	1	1	2
ENSG00000255585.3	2	6	4	2	1	3
ENSG00000283635.1	2	5	5	2	2	1
ENSG00000106714.17	2	0	0	0	1	1
ENSG00000279839.1	2	1	0	1	1	0
ENSG00000225155.4	2	2	1	1	1	1
ENSG00000259767.1	2	1	0	1	0	0
ENSG00000225703.1	2	3	3	1	3	6
ENSG00000082684.16	2	2	0	0	0	1
ENSG00000248576.1	2	0	0	0	1	0
ENSG00000243388.1	2	0	2	1	1	0
ENSG00000283312.1	2	4	4	13	12	7
ENSG00000205482.9	2	1	0	0	0	0
ENSG00000254266.6	2	0	1	1	0	0
ENSG00000261612.1	2	2	2	2	1	1
ENSG00000254907.1	2	4	0	2	1	3
ENSG00000224405.1	2	1	2	2	2	0
ENSG00000286732.1	2	1	0	3	1	1
ENSG00000207088.1	2	2	0	3	4	2
ENSG00000234604.2	2	0	0	0	0	1
ENSG00000125337.19	2	0	1	1	0	0
ENSG00000279428.1	2	2	1	3	1	2
ENSG00000255893.1	2	3	1	2	7	3
ENSG00000242747.1	2	0	4	1	2	0
ENSG00000276075.1	2	0	4	1	0	1
ENSG00000189419.8	2	2	3	1	0	1
ENSG00000183346.7	2	0	1	1	1	0
ENSG00000262681.2	2	3	1	1	2	2
ENSG00000276564.1	2	5	9	5	8	1
ENSG00000169891.18	2	0	1	0	0	0
ENSG00000240211.1	2	1	0	2	0	0
ENSG00000287011.1	2	1	0	1	0	0
ENSG00000286035.1	2	8	4	2	2	3
ENSG00000213293.4	2	0	2	4	2	1
ENSG00000263164.1	2	0	0	1	1	1
ENSG00000230364.1	2	3	1	2	2	4
ENSG00000265479.6	2	0	1	0	0	1
ENSG00000232992.2	2	2	1	1	1	0
ENSG00000270560.1	2	1	0	0	0	1
ENSG00000262147.1	2	3	2	4	5	4
ENSG00000174945.13	2	0	1	1	0	2
ENSG00000283709.1	2	2	3	1	3	2
ENSG00000270937.1	2	2	1	1	0	2
ENSG00000219470.1	2	3	4	1	0	4
ENSG00000207475.1	2	1	0	0	0	0
ENSG00000286984.1	2	1	1	0	1	1
ENSG00000272942.1	2	0	0	0	0	1
ENSG00000260528.5	2	5	8	1	5	1
ENSG00000121053.6	2	1	1	0	1	1
ENSG00000235159.1	2	0	0	0	0	0
ENSG00000244733.5	2	1	0	1	1	1
ENSG00000234036.4	2	0	2	4	3	7
ENSG00000266983.1	2	0	0	2	0	1
ENSG00000106852.15	2	7	5	2	6	1
ENSG00000268970.1	2	0	4	1	2	1
ENSG00000214807.2	2	1	0	0	0	0
ENSG00000258643.5	2	1	0	2	1	0
ENSG00000259257.1	2	1	2	1	0	1
ENSG00000273473.1	2	1	2	0	1	0
ENSG00000277423.1	2	2	6	1	3	3
ENSG00000255045.1	2	0	0	2	1	1
ENSG00000219395.2	2	11	8	4	10	7
ENSG00000230337.1	2	3	1	3	4	6
ENSG00000227536.1	2	4	4	1	2	2
ENSG00000233615.1	2	0	0	0	0	0
ENSG00000275557.1	2	2	1	4	2	0
ENSG00000266973.1	2	1	1	2	0	3
ENSG00000279459.1	2	2	1	0	1	0
ENSG00000214424.5	2	0	0	3	1	0
ENSG00000255163.1	2	0	1	0	0	0
ENSG00000277595.1	2	1	2	0	2	0
ENSG00000277728.1	2	3	0	2	0	1
ENSG00000188375.5	2	4	3	5	4	2
ENSG00000183508.5	2	10	2	17	11	11
ENSG00000090534.20	2	3	5	7	2	4
ENSG00000235962.5	2	0	0	0	1	1
ENSG00000286512.1	2	2	2	3	1	5
ENSG00000267733.5	2	3	2	2	3	3
ENSG00000134917.10	2	1	2	0	0	0
ENSG00000235770.6	2	1	3	0	1	3
ENSG00000029559.7	2	3	5	9	4	4
ENSG00000288021.1	2	2	0	4	0	2
ENSG00000230592.2	2	2	2	2	0	2
ENSG00000230092.7	2	2	5	1	1	2
ENSG00000249459.10	2	5	4	1	7	4
ENSG00000272006.1	2	1	0	0	2	1
ENSG00000231458.2	2	0	3	2	1	2
ENSG00000178226.11	2	3	4	2	3	2
ENSG00000230571.2	2	13	9	2	8	3
ENSG00000260464.1	2	3	2	0	1	0
ENSG00000273336.1	2	1	1	0	2	0
ENSG00000249238.1	2	0	2	0	0	1
ENSG00000134827.8	2	10	3	5	5	3
ENSG00000286518.1	2	0	3	1	0	1
ENSG00000176732.7	2	3	3	2	2	1
ENSG00000261614.1	2	3	1	4	4	2
ENSG00000249092.1	2	0	0	1	3	4
ENSG00000287561.1	2	1	0	0	4	0
ENSG00000243445.1	2	2	5	1	1	2
ENSG00000271664.1	2	1	0	0	1	0
ENSG00000280033.1	2	5	6	1	2	6
ENSG00000202031.1	2	2	2	2	1	3
ENSG00000249042.6	2	4	1	0	1	1
ENSG00000266865.6	2	3	2	2	2	0
ENSG00000270228.1	2	1	0	2	0	1
ENSG00000260339.1	2	2	2	0	0	1
ENSG00000283162.1	2	0	0	0	0	2
ENSG00000174640.14	2	3	1	6	1	2
ENSG00000218125.1	2	2	0	1	0	0
ENSG00000286443.1	2	2	4	1	0	1
ENSG00000281880.2	2	0	3	0	0	0
ENSG00000239791.2	2	1	4	4	3	1
ENSG00000287794.1	2	0	0	0	0	0
ENSG00000227076.1	2	0	0	1	4	4
ENSG00000275212.3	2	1	1	0	1	0
ENSG00000285999.1	2	5	2	2	5	3
ENSG00000146005.4	2	1	0	1	0	2
ENSG00000260160.1	2	10	4	5	4	5
ENSG00000120337.8	2	1	0	5	0	2
ENSG00000233825.1	2	4	1	4	3	5
ENSG00000267096.1	2	7	5	3	3	4
ENSG00000233947.1	2	2	1	1	0	2
ENSG00000235371.1	2	1	1	0	1	0
ENSG00000170624.13	2	0	0	0	0	0
ENSG00000226428.1	2	0	3	0	0	0
ENSG00000258136.2	2	3	5	1	3	4
ENSG00000261537.1	2	0	0	0	1	0
ENSG00000232453.7	2	7	7	7	2	7
ENSG00000230319.1	2	2	1	0	4	2
ENSG00000272226.1	2	1	0	3	3	1
ENSG00000280388.1	2	6	3	5	5	0
ENSG00000167858.13	2	0	0	1	2	0
ENSG00000240766.1	2	0	1	0	0	0
ENSG00000257838.5	2	1	2	0	0	0
ENSG00000184492.6	2	0	1	2	1	1
ENSG00000215131.11	2	0	0	0	0	0
ENSG00000181322.14	2	3	3	0	6	4
ENSG00000118160.14	2	0	0	0	1	0
ENSG00000204055.4	2	2	3	0	1	0
ENSG00000177359.20	2	0	0	1	0	0
ENSG00000063660.9	2	3	1	1	3	0
ENSG00000213343.5	2	0	0	0	0	1
ENSG00000259376.1	2	1	4	2	2	6
ENSG00000007237.18	2	0	2	0	1	0
ENSG00000199331.1	2	0	0	1	3	1
ENSG00000257443.1	2	2	0	1	0	1
ENSG00000251521.2	2	0	2	0	0	0
ENSG00000272330.1	2	5	4	3	1	5
ENSG00000230170.1	2	1	0	0	0	0
ENSG00000271646.1	2	12	8	7	4	7
ENSG00000259438.1	2	2	1	1	3	2
ENSG00000253844.1	2	1	3	1	1	3
ENSG00000215915.10	2	7	5	7	6	6
ENSG00000252498.1	2	1	0	1	0	0
ENSG00000287701.1	2	1	1	0	1	2
ENSG00000259738.1	2	0	4	2	2	2
ENSG00000227392.2	2	5	3	2	4	6
ENSG00000224785.1	2	2	4	6	1	2
ENSG00000112655.16	2	3	6	5	4	4
ENSG00000269976.1	2	3	2	1	1	1
ENSG00000188573.8	2	4	4	1	5	1
ENSG00000228187.1	2	0	1	0	0	0
ENSG00000261141.1	2	1	0	1	1	0
ENSG00000286331.1	2	3	5	5	7	4
ENSG00000250387.3	2	2	0	1	3	1
ENSG00000274808.5	2	5	6	7	4	1
ENSG00000187821.8	2	0	0	0	0	0
ENSG00000101955.15	2	0	0	0	3	1
ENSG00000277053.4	2	0	0	2	0	1
ENSG00000220924.4	2	3	4	2	3	3
ENSG00000287549.1	2	3	0	1	2	1
ENSG00000157680.15	2	2	4	7	6	3
ENSG00000279700.1	2	1	3	2	4	0
ENSG00000272426.1	2	1	0	4	4	2
ENSG00000215014.5	2	2	3	4	7	4
ENSG00000237077.1	2	1	0	1	2	0
ENSG00000259837.1	2	0	0	1	3	0
ENSG00000104432.14	2	1	4	0	0	0
ENSG00000272529.1	2	3	6	2	10	11
ENSG00000206989.1	2	2	0	1	0	0
ENSG00000235105.1	2	4	3	2	2	4
ENSG00000200579.1	2	0	0	1	1	0
ENSG00000275379.1	2	2	3	3	1	3
ENSG00000230911.1	2	1	0	1	0	0
ENSG00000257243.1	2	1	0	2	0	1
ENSG00000273204.1	2	1	2	1	1	4
ENSG00000258314.3	2	0	1	0	1	1
ENSG00000231439.4	2	2	3	5	5	2
ENSG00000287539.1	2	1	2	0	0	0
ENSG00000254701.3	2	0	0	0	0	0
ENSG00000271795.1	2	1	0	3	0	2
ENSG00000267648.1	2	3	1	2	4	6
ENSG00000285294.1	2	0	2	0	0	0
ENSG00000225950.8	2	0	0	1	0	0
ENSG00000161609.10	2	4	2	1	2	3
ENSG00000285918.1	2	0	2	0	0	3
ENSG00000175749.11	2	4	3	8	2	3
ENSG00000287642.1	2	2	2	1	2	1
ENSG00000230005.2	2	1	0	2	0	1
ENSG00000235005.1	2	2	1	0	0	0
ENSG00000228463.10	2	3	3	4	2	2
ENSG00000274340.1	2	1	1	0	1	1
ENSG00000254781.1	2	1	0	5	6	2
ENSG00000223901.2	2	2	1	2	2	3
ENSG00000163508.13	2	9	9	14	19	24
ENSG00000287378.1	2	2	3	2	0	1
ENSG00000218819.4	2	2	0	3	1	2
ENSG00000183798.5	2	2	5	4	6	2
ENSG00000260889.1	2	0	0	0	0	0
ENSG00000287166.1	2	3	5	0	2	3
ENSG00000261461.1	2	2	4	1	2	2
ENSG00000271654.1	2	0	1	2	1	3
ENSG00000265539.1	2	1	3	0	3	0
ENSG00000227288.3	2	2	6	4	3	3
ENSG00000227113.2	2	0	3	1	1	3
ENSG00000226348.1	2	2	1	1	1	1
ENSG00000234003.1	2	1	2	1	1	2
ENSG00000149609.6	2	1	5	2	7	3
ENSG00000274943.1	2	1	3	3	10	3
ENSG00000272420.1	2	0	3	1	3	0
ENSG00000260326.1	2	0	0	0	0	4
ENSG00000260898.6	2	0	0	1	0	1
ENSG00000223935.3	2	3	0	2	0	1
ENSG00000059804.16	2	8	5	4	1	0
ENSG00000171777.16	2	0	0	0	0	0
ENSG00000272024.1	2	2	6	1	1	2
ENSG00000270270.1	2	4	2	1	2	3
ENSG00000258904.1	2	1	0	1	1	2
ENSG00000217026.3	2	1	1	0	0	1
ENSG00000261886.1	2	0	1	1	0	2
ENSG00000114124.2	2	0	1	1	2	2
ENSG00000048462.11	2	0	0	0	1	3
ENSG00000226338.1	2	0	0	4	2	4
ENSG00000264235.6	2	1	0	2	3	0
ENSG00000266920.1	2	0	0	0	0	0
ENSG00000267515.1	2	0	1	2	0	1
ENSG00000223309.1	2	0	2	0	0	0
ENSG00000249898.8	2	1	1	2	0	0
ENSG00000223561.7	2	0	1	4	0	5
ENSG00000147465.12	2	4	5	1	4	4
ENSG00000179750.16	2	2	2	0	0	0
ENSG00000279930.1	2	8	3	9	3	6
ENSG00000255094.1	2	1	2	0	2	0
ENSG00000235319.1	2	1	1	4	3	0
ENSG00000270277.1	2	2	4	3	0	5
ENSG00000283071.1	2	1	4	1	4	3
ENSG00000235545.1	2	6	5	6	6	4
ENSG00000228839.5	2	3	2	0	1	2
ENSG00000230869.1	2	2	3	5	2	0
ENSG00000162267.12	2	3	7	12	12	7
ENSG00000185915.5	2	3	1	0	5	1
ENSG00000241992.3	2	0	0	0	0	0
ENSG00000159450.12	2	0	0	2	0	0
ENSG00000058673.16	2	7	3	5	8	2
ENSG00000156049.7	2	2	0	1	2	0
ENSG00000225193.5	2	3	2	1	0	0
ENSG00000213526.3	2	1	0	2	2	0
ENSG00000287217.1	2	2	1	1	2	3
ENSG00000259158.4	2	0	0	0	2	2
ENSG00000279837.1	2	1	2	1	1	0
ENSG00000236094.2	2	2	1	1	0	1
ENSG00000269533.5	2	0	0	0	1	2
ENSG00000127124.16	2	0	0	1	0	0
ENSG00000178828.7	2	1	1	2	2	0
ENSG00000229609.1	2	0	4	1	1	3
ENSG00000233586.1	2	1	1	3	0	0
ENSG00000243960.1	2	4	7	7	5	13
ENSG00000008196.13	2	3	0	4	4	4
ENSG00000267174.5	2	5	2	2	3	6
ENSG00000226029.1	2	8	13	11	5	8
ENSG00000123095.6	2	2	0	1	3	4
ENSG00000230373.8	2	8	4	7	7	2
ENSG00000262115.1	2	2	0	0	1	0
ENSG00000245768.7	2	2	1	0	4	5
ENSG00000182836.10	2	3	0	3	6	7
ENSG00000213695.3	2	0	1	4	0	0
ENSG00000234093.3	2	2	6	5	2	4
ENSG00000287358.1	2	3	1	1	1	1
ENSG00000229660.1	2	4	2	0	2	2
ENSG00000131459.13	2	1	2	4	0	3
ENSG00000283930.1	2	5	8	1	5	7
ENSG00000140682.19	2	2	3	1	1	0
ENSG00000270733.1	2	4	0	1	0	1
ENSG00000214432.9	2	3	6	3	2	2
ENSG00000237176.4	2	0	1	1	0	2
ENSG00000188124.3	2	4	2	6	9	4
ENSG00000265800.1	2	3	5	4	5	0
ENSG00000165935.9	2	3	3	3	4	6
ENSG00000255458.7	2	7	5	3	4	1
ENSG00000246363.3	2	1	0	0	1	0
ENSG00000232380.1	2	4	3	2	2	2
ENSG00000286542.1	2	0	0	0	0	0
ENSG00000244124.1	2	2	0	2	1	0
ENSG00000267581.1	2	1	2	0	1	0
ENSG00000189334.9	2	5	2	3	3	1
ENSG00000166246.14	2	17	8	13	8	7
ENSG00000259556.2	2	2	3	5	5	4
ENSG00000213988.11	2	0	2	0	1	1
ENSG00000274833.1	2	0	0	0	0	0
ENSG00000204791.10	2	5	5	3	2	4
ENSG00000271151.1	2	3	4	1	8	5
ENSG00000278991.1	2	0	3	5	2	2
ENSG00000163606.11	2	4	3	2	4	4
ENSG00000095585.16	2	9	2	3	4	1
ENSG00000280417.1	2	6	3	4	1	3
ENSG00000185988.14	2	4	8	4	0	2
ENSG00000254336.1	2	1	0	0	0	0
ENSG00000184530.9	2	5	3	1	3	2
ENSG00000250116.2	2	3	1	0	1	0
ENSG00000264269.1	2	0	5	1	1	2
ENSG00000224376.1	2	4	1	2	1	0
ENSG00000116690.12	2	3	2	1	4	8
ENSG00000162511.8	2	5	5	1	0	0
ENSG00000243023.2	2	0	0	0	0	0
ENSG00000271825.1	2	2	0	1	0	0
ENSG00000141434.12	2	0	0	0	0	1
ENSG00000226756.1	2	1	2	2	1	3
ENSG00000271947.1	2	3	1	1	2	1
ENSG00000162520.15	2	1	2	2	3	3
ENSG00000224442.1	2	1	1	1	0	1
ENSG00000215045.8	2	3	2	3	1	3
ENSG00000233846.2	2	0	0	0	0	1
ENSG00000237520.1	2	3	3	1	2	1
ENSG00000235989.4	2	1	6	3	4	4
ENSG00000273374.1	2	1	0	3	1	0
ENSG00000228527.1	2	2	1	1	1	1
ENSG00000285812.1	2	4	3	1	4	4
ENSG00000215156.5	2	1	2	0	1	0
ENSG00000223198.1	2	1	4	0	1	2
ENSG00000226243.1	2	4	6	1	4	1
ENSG00000214203.4	2	1	4	5	2	1
ENSG00000287202.1	2	5	2	6	4	5
ENSG00000228665.2	2	1	1	1	2	1
ENSG00000120051.15	2	2	2	6	2	1
ENSG00000229298.1	2	3	5	2	1	1
ENSG00000271072.1	2	1	0	0	0	0
ENSG00000234647.2	2	2	1	1	1	1
ENSG00000258545.6	2	0	0	0	0	1
ENSG00000231942.3	2	2	0	0	0	0
ENSG00000286579.1	2	2	2	2	0	1
ENSG00000255776.1	2	0	0	0	1	1
ENSG00000227339.1	2	2	0	3	0	1
ENSG00000123096.11	2	2	2	1	2	1
ENSG00000229758.2	2	3	0	0	0	0
ENSG00000250938.6	2	3	0	0	1	1
ENSG00000278949.1	2	1	4	1	1	1
ENSG00000250120.8	2	1	0	0	1	0
ENSG00000265273.1	2	0	4	1	2	3
ENSG00000230148.8	2	0	2	2	0	0
ENSG00000249534.2	2	0	0	0	0	0
ENSG00000216906.2	2	7	4	2	2	2
ENSG00000260618.1	2	1	1	2	0	0
ENSG00000286786.1	2	5	3	1	0	1
ENSG00000262769.1	2	0	4	3	0	0
ENSG00000269956.2	2	1	0	1	1	1
ENSG00000162526.7	2	0	1	0	1	3
ENSG00000225689.2	2	1	0	1	0	0
ENSG00000199476.1	2	1	1	0	2	1
ENSG00000261235.1	2	3	4	7	10	6
ENSG00000253676.1	2	0	4	4	1	4
ENSG00000252933.1	2	3	0	0	0	0
ENSG00000240036.4	2	0	0	1	0	1
ENSG00000167608.11	2	2	5	3	3	0
ENSG00000239219.2	2	0	0	2	1	1
ENSG00000267416.1	2	1	5	0	4	2
ENSG00000267702.1	2	0	2	2	0	0
ENSG00000259212.1	2	6	0	0	1	0
ENSG00000240395.1	2	2	7	1	1	5
ENSG00000274471.2	2	4	6	4	3	2
ENSG00000222145.1	2	0	0	0	1	2
ENSG00000207457.1	2	1	0	0	0	0
ENSG00000236209.1	2	0	0	0	0	0
ENSG00000275409.1	2	0	1	1	8	1
ENSG00000205578.6	2	6	4	6	5	2
ENSG00000243886.1	2	1	1	2	1	2
ENSG00000285624.2	2	2	1	4	3	6
ENSG00000224629.1	2	0	1	1	0	0
ENSG00000178636.8	2	0	3	2	4	4
ENSG00000108511.10	2	1	1	0	1	2
ENSG00000239462.1	2	0	0	1	0	0
ENSG00000287416.1	2	3	1	4	4	13
ENSG00000248787.2	2	1	1	0	1	0
ENSG00000285938.1	2	1	2	1	3	0
ENSG00000224505.2	2	0	0	0	0	0
ENSG00000270681.1	2	3	1	2	2	4
ENSG00000280080.2	2	1	0	2	0	1
ENSG00000279489.1	2	1	2	1	0	0
ENSG00000233248.1	2	0	0	0	0	0
ENSG00000263126.1	2	5	7	6	1	8
ENSG00000231407.6	2	2	0	2	3	1
ENSG00000287005.1	2	2	2	1	2	3
ENSG00000106819.13	2	2	2	2	0	1
ENSG00000008516.17	2	3	4	2	2	2
ENSG00000267675.1	2	5	6	9	11	9
ENSG00000055163.20	2	6	7	3	3	1
ENSG00000279801.1	2	3	2	0	3	5
ENSG00000263366.2	2	4	2	2	1	2
ENSG00000276096.1	2	0	1	0	1	0
ENSG00000260473.2	2	1	0	0	1	1
ENSG00000280208.1	2	0	0	0	4	0
ENSG00000203740.3	2	2	0	0	1	0
ENSG00000237729.2	2	2	4	2	3	4
ENSG00000102678.7	2	0	2	0	0	0
ENSG00000278153.1	2	0	0	1	0	0
ENSG00000201469.1	2	0	0	0	1	0
ENSG00000253330.1	2	6	2	1	4	2
ENSG00000287783.1	2	5	2	14	9	9
ENSG00000253347.1	2	2	3	2	1	4
ENSG00000233983.2	2	0	0	0	0	0
ENSG00000264188.1	2	4	1	5	1	0
ENSG00000253773.3	2	1	1	0	0	2
ENSG00000234789.1	2	0	0	1	1	1
ENSG00000207523.1	2	5	4	2	1	2
ENSG00000234630.1	2	0	4	1	2	1
ENSG00000164588.7	2	2	0	1	2	1
ENSG00000205037.2	2	0	1	0	2	1
ENSG00000207399.1	2	1	1	1	0	0
ENSG00000235121.1	2	3	0	4	6	0
ENSG00000287600.1	2	2	4	2	1	1
ENSG00000197162.10	2	4	2	5	5	4
ENSG00000139278.10	2	4	2	2	6	6
ENSG00000169783.12	2	7	9	11	16	6
ENSG00000238150.1	2	0	0	0	0	0
ENSG00000259078.2	2	2	2	0	0	3
ENSG00000287180.1	2	1	1	3	4	0
ENSG00000197587.10	2	3	3	5	5	3
ENSG00000225721.5	2	4	2	1	3	1
ENSG00000253439.1	2	0	1	0	0	0
ENSG00000283020.1	2	1	2	1	1	3
ENSG00000206113.10	2	0	1	1	1	1
ENSG00000122687.18	2	7	3	3	2	3
ENSG00000163075.13	2	0	0	0	1	0
ENSG00000259940.2	2	3	3	4	0	0
ENSG00000215198.3	2	1	0	0	1	0
ENSG00000188451.8	2	2	0	0	0	1
ENSG00000214999.3	2	3	4	2	3	3
ENSG00000263884.1	2	1	4	6	2	2
ENSG00000103375.11	2	2	2	0	1	0
ENSG00000105737.9	2	0	0	3	0	1
ENSG00000114638.8	2	0	0	1	0	1
ENSG00000274292.1	2	3	8	1	3	4
ENSG00000270244.1	2	0	3	1	1	0
ENSG00000185056.10	2	1	0	3	1	5
ENSG00000215840.3	2	1	1	3	1	2
ENSG00000266891.1	2	0	1	1	2	4
ENSG00000231024.1	2	1	1	0	0	0
ENSG00000229325.1	2	0	2	4	2	2
ENSG00000227999.1	2	7	5	0	4	2
ENSG00000135205.15	2	3	7	5	3	6
ENSG00000286285.1	2	0	1	0	0	2
ENSG00000169627.9	2	2	0	0	1	3
ENSG00000230325.1	2	2	3	1	0	1
ENSG00000180929.6	2	6	1	2	2	2
ENSG00000228492.2	2	2	5	0	0	1
ENSG00000257954.1	2	2	5	3	4	3
ENSG00000226443.3	2	1	0	1	0	0
ENSG00000279982.1	2	2	0	1	4	0
ENSG00000279444.1	2	2	7	1	1	1
ENSG00000228044.3	2	0	1	0	0	0
ENSG00000267778.1	2	0	1	0	0	0
ENSG00000104826.14	2	4	5	4	1	1
ENSG00000239254.1	2	1	1	0	0	0
ENSG00000168004.9	2	2	4	7	7	6
ENSG00000198225.5	2	0	2	7	7	0
ENSG00000119725.18	2	3	4	1	1	1
ENSG00000120215.10	2	5	4	2	2	2
ENSG00000130477.15	2	2	2	1	1	0
ENSG00000165192.14	2	3	2	1	2	0
ENSG00000237976.1	2	3	2	4	3	2
ENSG00000260278.1	2	2	0	0	3	3
ENSG00000279434.1	2	2	4	3	3	2
ENSG00000271849.1	2	0	1	0	3	2
ENSG00000232528.3	2	0	3	2	1	2
ENSG00000273056.1	2	0	0	0	1	0
ENSG00000249604.1	2	0	0	0	0	1
ENSG00000285614.1	2	1	1	1	1	1
ENSG00000287778.1	2	1	0	0	0	0
ENSG00000277693.2	2	2	0	0	0	2
ENSG00000287336.1	2	0	0	0	1	0
ENSG00000213221.5	2	0	1	2	1	2
ENSG00000233539.5	2	0	1	1	1	0
ENSG00000205129.8	2	1	8	2	2	4
ENSG00000278071.1	2	15	9	5	7	4
ENSG00000226525.5	2	9	10	5	6	11
ENSG00000265943.1	2	1	3	1	2	6
ENSG00000230615.7	2	8	7	7	10	9
ENSG00000236411.1	2	3	4	1	0	2
ENSG00000112164.6	2	1	2	0	1	0
ENSG00000115221.12	2	4	2	0	0	0
ENSG00000279765.3	2	1	3	4	1	4
ENSG00000163352.5	2	1	2	1	1	2
ENSG00000199407.1	2	0	1	0	0	0
ENSG00000254612.2	2	6	6	6	9	8
ENSG00000269899.1	2	0	0	2	3	0
ENSG00000255397.1	2	5	2	3	8	8
ENSG00000070388.11	2	1	1	0	1	2
ENSG00000257883.1	2	4	11	3	6	4
ENSG00000268204.1	2	1	3	2	1	1
ENSG00000258534.1	2	1	2	1	2	1
ENSG00000244198.7	2	2	2	0	2	0
ENSG00000187260.15	2	0	1	3	1	3
ENSG00000236098.1	2	0	0	1	0	0
ENSG00000223460.1	2	0	0	0	0	2
ENSG00000196503.4	2	2	1	1	2	1
ENSG00000111341.10	2	0	0	0	0	0
ENSG00000250412.1	2	4	3	9	5	6
ENSG00000225264.3	2	4	4	2	4	3
ENSG00000254812.1	2	0	1	0	1	0
ENSG00000086159.13	2	0	4	1	2	0
ENSG00000267159.2	2	2	3	1	2	0
ENSG00000239351.1	2	0	0	0	0	0
ENSG00000159640.16	2	3	4	0	3	1
ENSG00000217835.3	2	2	0	1	1	2
ENSG00000165323.15	2	0	1	0	0	1
ENSG00000261582.1	2	4	0	1	2	2
ENSG00000188176.12	2	13	9	6	9	9
ENSG00000264395.1	2	0	0	0	1	0
ENSG00000273388.1	2	9	3	3	1	1
ENSG00000272632.1	2	1	1	0	3	1
ENSG00000275092.1	2	3	0	4	2	2
ENSG00000049246.14	2	11	5	12	20	14
ENSG00000224097.5	2	3	2	2	4	2
ENSG00000228317.2	2	0	0	0	1	0
ENSG00000266936.1	2	1	0	0	0	1
ENSG00000271714.1	2	3	1	1	1	0
ENSG00000250673.2	2	4	2	6	4	2
ENSG00000250994.1	2	0	1	0	0	0
ENSG00000189409.14	2	2	2	1	0	1
ENSG00000196604.13	2	1	2	0	2	3
ENSG00000140527.15	2	0	2	1	0	1
ENSG00000179921.15	2	1	1	0	1	1
ENSG00000112182.15	2	1	4	1	2	1
ENSG00000184113.9	2	2	3	0	2	1
ENSG00000224854.3	2	1	1	0	1	0
ENSG00000213771.3	2	0	0	1	1	1
ENSG00000125910.6	2	1	2	0	2	0
ENSG00000255566.1	2	6	3	1	1	0
ENSG00000241307.1	2	0	1	1	1	0
ENSG00000286212.2	2	0	0	0	0	0
ENSG00000179909.15	2	8	5	8	8	8
ENSG00000236569.3	2	0	0	0	0	0
ENSG00000248936.1	2	0	1	0	0	1
ENSG00000244513.7	2	3	1	0	2	2
ENSG00000249379.2	2	1	1	1	1	0
ENSG00000263786.1	2	3	1	2	7	1
ENSG00000225643.1	2	0	3	3	3	3
ENSG00000237798.1	2	2	0	1	2	2
ENSG00000278829.1	2	3	0	2	2	1
ENSG00000105523.3	2	6	6	3	1	2
ENSG00000105290.12	2	3	2	4	5	3
ENSG00000285159.1	2	6	3	2	2	4
ENSG00000258285.1	2	0	0	1	0	0
ENSG00000240674.1	2	0	0	0	1	2
ENSG00000201998.1	2	5	2	0	1	2
ENSG00000230665.3	2	3	2	0	1	0
ENSG00000248367.1	2	1	5	5	3	4
ENSG00000243069.8	2	0	1	5	2	5
ENSG00000272906.1	2	4	1	2	9	3
ENSG00000286406.1	2	1	2	0	2	1
ENSG00000240509.1	2	4	6	1	1	0
ENSG00000232858.1	2	0	2	1	1	0
ENSG00000220517.2	2	5	2	3	1	0
ENSG00000062582.14	2	3	2	1	4	4
ENSG00000266947.1	2	5	4	0	0	1
ENSG00000184224.3	2	7	1	2	0	3
ENSG00000286608.1	2	0	3	0	1	0
ENSG00000224729.6	2	1	0	0	3	1
ENSG00000272975.1	2	0	1	0	0	4
ENSG00000244021.4	2	2	1	0	0	0
ENSG00000272009.1	2	4	4	0	1	2
ENSG00000220749.4	2	0	1	1	2	1
ENSG00000233559.2	2	2	3	5	12	9
ENSG00000276292.1	2	0	2	1	4	3
ENSG00000111716.13	2	0	2	0	1	0
ENSG00000225465.9	2	1	3	2	0	2
ENSG00000226835.3	2	2	0	1	3	2
ENSG00000265478.2	2	5	2	9	2	5
ENSG00000272588.1	2	2	0	1	0	0
ENSG00000227304.3	2	4	4	6	6	2
ENSG00000227811.3	2	2	4	3	2	5
ENSG00000253187.2	2	1	1	3	1	1
ENSG00000225446.3	2	1	1	0	0	1
ENSG00000273437.1	2	3	0	2	2	2
ENSG00000100593.18	2	2	3	4	1	7
ENSG00000270068.1	2	2	0	1	2	1
ENSG00000215217.7	2	0	4	0	2	2
ENSG00000230383.1	2	3	4	2	3	3
ENSG00000224668.1	2	0	1	1	0	2
ENSG00000155754.15	2	4	3	3	3	5
ENSG00000284882.1	2	0	7	0	2	0
ENSG00000253159.3	2	2	1	1	3	2
ENSG00000204669.10	2	1	1	0	1	0
ENSG00000249884.8	2	1	4	0	1	3
ENSG00000276997.4	2	0	1	3	0	0
ENSG00000174599.5	2	0	0	3	3	5
ENSG00000272144.1	2	7	6	1	1	5
ENSG00000263603.1	2	0	1	1	0	2
ENSG00000272763.1	2	1	0	0	0	0
ENSG00000223503.1	1	0	1	0	2	0
ENSG00000255059.1	1	1	2	0	2	0
ENSG00000248956.1	1	2	0	0	0	0
ENSG00000258282.2	1	0	0	0	2	0
ENSG00000079263.19	1	0	2	1	0	1
ENSG00000258451.1	1	0	1	0	0	1
ENSG00000178404.10	1	0	0	0	1	0
ENSG00000286877.1	1	0	0	0	0	0
ENSG00000253919.1	1	1	0	0	3	1
ENSG00000276248.1	1	1	7	10	4	1
ENSG00000124232.11	1	0	0	1	1	0
ENSG00000254205.1	1	0	0	0	0	0
ENSG00000236439.4	1	0	2	0	3	3
ENSG00000221639.1	1	0	1	0	0	0
ENSG00000233401.1	1	0	0	0	0	0
ENSG00000166592.12	1	1	0	1	0	1
ENSG00000258956.2	1	0	0	0	0	0
ENSG00000223551.1	1	0	1	0	1	2
ENSG00000280423.1	1	0	0	0	0	0
ENSG00000259659.1	1	0	1	1	2	1
ENSG00000143867.7	1	1	2	1	3	7
ENSG00000186642.16	1	1	2	1	1	0
ENSG00000286997.1	1	3	3	4	0	5
ENSG00000236890.2	1	0	1	0	0	0
ENSG00000248282.1	1	0	0	0	0	0
ENSG00000269480.1	1	0	0	0	1	0
ENSG00000145920.15	1	2	0	0	0	0
ENSG00000228663.1	1	1	2	0	0	0
ENSG00000234253.1	1	0	0	0	0	1
ENSG00000276840.1	1	2	1	3	1	0
ENSG00000267567.1	1	0	1	0	0	0
ENSG00000235748.1	1	2	0	0	0	1
ENSG00000238103.4	1	0	1	2	1	1
ENSG00000276071.1	1	1	0	0	3	1
ENSG00000286887.1	1	2	3	1	3	4
ENSG00000214837.8	1	0	1	0	1	0
ENSG00000261029.1	1	0	0	0	0	0
ENSG00000258536.1	1	0	0	2	0	0
ENSG00000227742.2	1	4	2	1	2	1
ENSG00000238279.1	1	2	0	0	0	0
ENSG00000267272.5	1	6	6	4	4	0
ENSG00000284607.1	1	0	0	0	2	0
ENSG00000225071.1	1	0	0	0	0	0
ENSG00000126467.11	1	0	0	0	0	0
ENSG00000114757.19	1	1	1	2	1	2
ENSG00000197540.8	1	2	2	0	0	0
ENSG00000258439.1	1	0	0	1	0	0
ENSG00000218890.1	1	1	0	2	1	1
ENSG00000207696.1	1	3	2	1	0	2
ENSG00000228779.1	1	1	1	0	0	0
ENSG00000257943.2	1	0	0	0	1	0
ENSG00000253579.1	1	0	0	0	0	0
ENSG00000272862.1	1	0	1	0	0	0
ENSG00000241560.7	1	0	0	1	0	0
ENSG00000286990.1	1	1	5	1	1	3
ENSG00000272523.1	1	4	2	3	5	1
ENSG00000264659.2	1	1	2	3	3	0
ENSG00000279144.1	1	0	0	0	0	1
ENSG00000256299.1	1	0	1	2	2	0
ENSG00000100312.11	1	1	0	1	0	2
ENSG00000280431.1	1	0	1	0	0	1
ENSG00000256674.1	1	0	0	1	0	0
ENSG00000267560.1	1	2	0	3	1	0
ENSG00000196407.12	1	1	2	0	1	0
ENSG00000262117.5	1	0	0	0	1	2
ENSG00000248475.5	1	1	0	2	0	1
ENSG00000186105.8	1	1	0	2	2	2
ENSG00000102539.5	1	2	2	0	0	0
ENSG00000278570.5	1	1	0	0	0	0
ENSG00000267475.1	1	3	5	2	8	3
ENSG00000185559.16	1	1	0	18	15	15
ENSG00000237916.1	1	0	1	1	1	3
ENSG00000169618.6	1	0	0	0	0	1
ENSG00000270112.4	1	1	1	0	0	2
ENSG00000287534.1	1	2	1	2	0	4
ENSG00000239917.3	1	0	0	0	0	0
ENSG00000221184.1	1	5	2	2	3	0
ENSG00000215493.3	1	0	5	2	1	1
ENSG00000278771.1	1	5	2	4	6	3
ENSG00000284948.1	1	1	1	0	0	1
ENSG00000274300.1	1	0	0	0	1	0
ENSG00000164393.8	1	0	0	0	0	0
ENSG00000214322.3	1	0	0	1	0	1
ENSG00000239577.3	1	0	0	0	0	1
ENSG00000227295.2	1	0	2	3	3	0
ENSG00000270095.1	1	1	1	0	0	1
ENSG00000285684.1	1	5	3	6	4	7
ENSG00000227748.2	1	0	0	1	0	0
ENSG00000287543.1	1	1	0	1	3	3
ENSG00000271659.1	1	4	1	0	1	0
ENSG00000114405.10	1	0	1	0	0	1
ENSG00000181001.2	1	0	1	0	0	0
ENSG00000237479.1	1	0	0	0	0	0
ENSG00000229037.2	1	0	0	0	2	0
ENSG00000279067.1	1	0	0	0	1	0
ENSG00000280707.2	1	2	2	4	0	1
ENSG00000227279.1	1	1	1	0	0	0
ENSG00000142794.18	1	3	0	2	2	3
ENSG00000216636.1	1	0	1	0	0	0
ENSG00000244538.1	1	3	2	4	2	2
ENSG00000223549.1	1	1	0	2	0	0
ENSG00000228653.2	1	4	8	8	5	7
ENSG00000267544.1	1	0	1	1	3	0
ENSG00000248858.7	1	1	2	0	0	1
ENSG00000287616.1	1	3	1	2	1	1
ENSG00000262358.1	1	1	2	3	0	0
ENSG00000253102.1	1	0	0	1	0	1
ENSG00000164933.12	1	1	2	2	1	2
ENSG00000152128.13	1	0	2	3	4	1
ENSG00000240106.2	1	2	1	1	1	1
ENSG00000185880.13	1	1	0	2	0	2
ENSG00000279315.1	1	1	0	0	0	1
ENSG00000285188.1	1	0	3	0	1	1
ENSG00000161594.7	1	0	0	0	0	0
ENSG00000185614.6	1	0	1	2	0	1
ENSG00000235847.2	1	1	1	0	2	3
ENSG00000230054.3	1	0	0	0	0	0
ENSG00000243316.7	1	0	0	0	0	0
ENSG00000177688.7	1	0	0	3	0	0
ENSG00000250426.2	1	0	0	0	0	0
ENSG00000285608.1	1	1	2	0	0	1
ENSG00000266957.1	1	1	0	0	0	0
ENSG00000170044.8	1	1	0	0	0	1
ENSG00000272153.1	1	7	13	4	10	7
ENSG00000222044.1	1	0	1	0	0	0
ENSG00000069696.7	1	0	0	0	0	0
ENSG00000276846.1	1	1	2	0	0	0
ENSG00000266733.7	1	1	3	2	2	2
ENSG00000227496.3	1	0	1	0	0	0
ENSG00000213209.2	1	0	0	0	1	0
ENSG00000174527.9	1	0	1	1	2	0
ENSG00000251665.1	1	0	0	0	2	1
ENSG00000220305.1	1	2	2	0	1	0
ENSG00000284716.1	1	0	1	0	0	0
ENSG00000273129.1	1	0	0	0	1	0
ENSG00000226977.1	1	0	0	0	0	0
ENSG00000232848.1	1	1	1	0	1	1
ENSG00000249069.8	1	1	0	0	0	1
ENSG00000237748.1	1	2	0	1	1	0
ENSG00000225693.1	1	0	0	1	2	0
ENSG00000083622.8	1	0	0	0	0	0
ENSG00000272140.2	1	1	3	5	0	5
ENSG00000196668.4	1	2	6	3	3	1
ENSG00000260602.2	1	0	0	0	0	0
ENSG00000231548.2	1	2	1	1	1	1
ENSG00000260930.2	1	1	1	2	2	2
ENSG00000248426.1	1	0	1	0	0	0
ENSG00000232665.2	1	0	0	0	0	0
ENSG00000260954.1	1	3	3	0	0	1
ENSG00000182722.5	1	1	0	2	0	3
ENSG00000183379.9	1	0	0	1	0	0
ENSG00000225094.3	1	2	1	0	0	2
ENSG00000235908.1	1	2	0	1	1	1
ENSG00000155070.8	1	0	0	0	0	0
ENSG00000248554.1	1	2	1	0	0	0
ENSG00000214629.3	1	0	1	0	0	0
ENSG00000239040.1	1	0	0	0	0	0
ENSG00000223756.6	1	0	0	0	2	0
ENSG00000273796.1	1	1	0	1	2	6
ENSG00000236189.2	1	0	1	0	0	0
ENSG00000230510.6	1	2	2	10	3	6
ENSG00000244705.1	1	0	0	0	0	0
ENSG00000197870.12	1	0	1	0	0	0
ENSG00000281903.2	1	3	0	3	3	0
ENSG00000260953.1	1	0	0	0	0	0
ENSG00000286996.1	1	10	7	7	10	9
ENSG00000239443.1	1	0	0	0	0	0
ENSG00000229312.2	1	0	2	1	5	2
ENSG00000251066.1	1	2	0	0	0	0
ENSG00000287684.1	1	0	0	1	0	0
ENSG00000212695.5	1	1	3	1	3	0
ENSG00000250220.1	1	2	7	3	2	2
ENSG00000257949.7	1	1	0	0	0	0
ENSG00000265706.1	1	0	0	0	0	0
ENSG00000213305.3	1	2	2	0	1	2
ENSG00000222578.1	1	0	0	0	0	0
ENSG00000269102.1	1	0	0	0	0	0
ENSG00000232732.11	1	1	5	4	2	2
ENSG00000121743.4	1	1	1	3	1	1
ENSG00000093100.13	1	2	1	1	0	3
ENSG00000207697.1	1	1	1	3	1	1
ENSG00000251254.1	1	6	7	2	3	1
ENSG00000205106.4	1	0	0	0	0	0
ENSG00000259274.1	1	1	1	0	1	1
ENSG00000251229.1	1	1	0	1	1	4
ENSG00000198851.9	1	0	1	0	0	0
ENSG00000200492.2	1	1	0	0	0	0
ENSG00000240622.1	1	0	1	0	0	0
ENSG00000258118.1	1	0	1	0	0	0
ENSG00000281920.1	1	0	1	4	3	1
ENSG00000173535.14	1	3	0	0	0	0
ENSG00000284606.1	1	0	0	0	0	0
ENSG00000235586.1	1	1	2	0	2	3
ENSG00000258012.1	1	2	1	2	1	1
ENSG00000233388.2	1	2	1	2	0	0
ENSG00000219361.1	1	0	0	1	0	0
ENSG00000262519.1	1	0	1	1	0	0
ENSG00000257346.1	1	0	0	0	0	0
ENSG00000233196.2	1	0	0	0	0	1
ENSG00000279754.1	1	0	1	0	0	0
ENSG00000164106.8	1	0	0	0	0	0
ENSG00000236768.1	1	0	0	0	0	0
ENSG00000279246.1	1	2	0	1	1	0
ENSG00000255449.1	1	0	0	0	0	0
ENSG00000273257.1	1	0	0	0	0	0
ENSG00000286000.1	1	0	0	1	0	1
ENSG00000214973.3	1	1	2	1	0	0
ENSG00000265874.1	1	0	0	0	0	0
ENSG00000244357.3	1	0	0	0	2	1
ENSG00000183775.11	1	2	1	0	0	0
ENSG00000285731.1	1	1	0	0	1	0
ENSG00000257564.1	1	0	0	2	0	1
ENSG00000248545.3	1	0	0	0	1	1
ENSG00000196800.6	1	0	0	1	0	0
ENSG00000226327.3	1	0	2	2	1	1
ENSG00000259932.1	1	0	2	4	0	0
ENSG00000234197.1	1	3	1	1	3	3
ENSG00000268480.3	1	0	0	1	0	0
ENSG00000278719.1	1	0	0	2	0	0
ENSG00000213332.4	1	0	0	0	0	0
ENSG00000239835.1	1	0	2	0	0	0
ENSG00000123405.14	1	4	2	2	1	6
ENSG00000241293.1	1	1	1	0	0	0
ENSG00000177803.7	1	1	2	0	0	0
ENSG00000234504.2	1	1	0	0	0	0
ENSG00000186827.11	1	1	0	0	0	1
ENSG00000272858.1	1	0	2	3	0	1
ENSG00000106013.15	1	5	3	2	2	7
ENSG00000156486.8	1	0	1	0	1	0
ENSG00000224763.1	1	4	3	3	5	6
ENSG00000280149.1	1	1	1	0	0	0
ENSG00000135447.17	1	4	7	6	6	12
ENSG00000170382.12	1	7	7	2	1	0
ENSG00000201217.1	1	1	0	0	0	0
ENSG00000251009.2	1	0	0	2	0	0
ENSG00000236281.1	1	2	1	1	0	1
ENSG00000266200.6	1	1	4	5	6	8
ENSG00000230376.1	1	0	0	0	0	0
ENSG00000233351.1	1	0	0	0	0	0
ENSG00000261744.1	1	4	4	4	1	2
ENSG00000115361.8	1	0	0	1	2	3
ENSG00000203434.2	1	2	3	0	0	0
ENSG00000223709.6	1	0	0	0	0	0
ENSG00000227973.1	1	0	1	0	0	1
ENSG00000274001.1	1	1	0	1	0	0
ENSG00000260104.1	1	0	0	0	0	0
ENSG00000229421.1	1	0	0	0	0	0
ENSG00000178795.9	1	1	0	0	0	0
ENSG00000225885.7	1	0	0	1	0	0
ENSG00000183389.5	1	1	1	0	0	1
ENSG00000183019.7	1	0	0	0	0	0
ENSG00000235052.1	1	0	1	0	0	0
ENSG00000171722.13	1	2	0	0	0	0
ENSG00000233033.1	1	1	1	0	0	0
ENSG00000234465.11	1	3	1	1	1	2
ENSG00000226917.6	1	1	2	1	0	2
ENSG00000214465.3	1	0	1	1	1	2
ENSG00000160472.5	1	0	0	0	0	0
ENSG00000201725.1	1	0	0	0	0	0
ENSG00000287207.1	1	0	4	4	0	1
ENSG00000285441.1	1	1	5	5	1	3
ENSG00000217950.4	1	1	2	8	1	5
ENSG00000256103.2	1	0	1	1	0	2
ENSG00000168843.14	1	0	0	0	0	0
ENSG00000285884.1	1	0	0	0	0	0
ENSG00000243486.1	1	2	2	1	1	0
ENSG00000233862.6	1	0	0	0	0	0
ENSG00000232454.2	1	2	3	0	0	2
ENSG00000224985.1	1	2	1	2	0	0
ENSG00000287802.1	1	0	0	0	0	0
ENSG00000166111.10	1	1	1	5	3	3
ENSG00000276916.1	1	2	1	2	2	3
ENSG00000186940.6	1	0	1	1	0	0
ENSG00000286703.1	1	4	2	1	4	1
ENSG00000225916.1	1	0	0	0	0	0
ENSG00000197889.10	1	4	1	0	1	1
ENSG00000049249.8	1	1	0	0	2	0
ENSG00000249776.5	1	1	0	0	0	0
ENSG00000240751.1	1	2	0	0	0	1
ENSG00000237181.1	1	0	0	0	0	0
ENSG00000225092.2	1	0	2	0	0	1
ENSG00000272662.1	1	1	1	2	2	1
ENSG00000234841.4	1	1	0	0	0	0
ENSG00000259710.1	1	0	0	0	0	0
ENSG00000242182.3	1	0	0	0	0	0
ENSG00000274253.5	1	0	1	0	0	0
ENSG00000232043.1	1	1	1	1	2	1
ENSG00000253428.1	1	1	0	0	0	4
ENSG00000249558.1	1	0	1	0	0	0
ENSG00000175730.8	1	0	2	0	0	0
ENSG00000229949.1	1	0	0	0	0	0
ENSG00000150048.10	1	0	1	0	1	0
ENSG00000228322.1	1	0	0	1	0	0
ENSG00000272733.1	1	1	2	6	6	7
ENSG00000284699.1	1	0	0	0	0	1
ENSG00000254213.2	1	0	0	0	0	0
ENSG00000238198.2	1	2	0	1	0	0
ENSG00000109758.8	1	7	2	3	3	1
ENSG00000143816.8	1	4	2	0	1	3
ENSG00000254338.1	1	1	1	0	1	0
ENSG00000267741.1	1	1	0	1	0	0
ENSG00000248415.1	1	2	6	1	1	3
ENSG00000121005.9	1	3	1	3	3	0
ENSG00000169306.10	1	0	0	0	0	0
ENSG00000226745.2	1	0	0	0	0	0
ENSG00000261766.1	1	2	2	2	2	3
ENSG00000287206.1	1	0	0	0	0	0
ENSG00000251794.1	1	0	0	1	0	0
ENSG00000252311.1	1	2	3	1	1	2
ENSG00000232746.1	1	0	0	0	0	0
ENSG00000287759.1	1	1	3	0	0	1
ENSG00000250012.2	1	2	4	1	2	1
ENSG00000225893.1	1	0	0	0	0	0
ENSG00000214646.8	1	0	0	0	0	1
ENSG00000285825.2	1	0	1	0	0	1
ENSG00000234985.2	1	1	1	3	1	2
ENSG00000175513.9	1	0	1	0	0	1
ENSG00000286220.1	1	0	0	0	0	0
ENSG00000270890.1	1	1	6	2	10	2
ENSG00000262410.1	1	2	0	0	2	0
ENSG00000255239.2	1	1	0	1	0	0
ENSG00000183615.6	1	2	0	3	3	1
ENSG00000175336.10	1	0	0	1	1	1
ENSG00000206601.1	1	0	0	0	0	0
ENSG00000264812.1	1	0	0	1	0	0
ENSG00000201208.1	1	2	0	0	0	2
ENSG00000243818.5	1	3	1	1	1	3
ENSG00000260475.1	1	1	1	2	0	3
ENSG00000205143.3	1	2	1	0	2	2
ENSG00000168453.15	1	1	2	3	2	1
ENSG00000221818.9	1	0	1	0	2	0
ENSG00000273164.1	1	0	1	1	1	1
ENSG00000272040.1	1	1	3	0	0	0
ENSG00000109819.9	1	0	1	0	0	0
ENSG00000272744.1	1	0	2	2	1	1
ENSG00000104967.7	1	0	0	0	0	0
ENSG00000230801.1	1	0	2	0	0	0
ENSG00000199594.1	1	1	1	2	0	2
ENSG00000225513.1	1	5	2	3	2	0
ENSG00000249210.1	1	1	0	0	1	0
ENSG00000284725.1	1	0	0	0	0	0
ENSG00000257449.1	1	0	0	0	0	0
ENSG00000261136.1	1	3	3	9	5	7
ENSG00000227854.1	1	0	0	0	0	0
ENSG00000250988.7	1	0	5	5	3	2
ENSG00000286943.1	1	0	0	0	0	0
ENSG00000237211.2	1	0	1	0	1	0
ENSG00000112139.16	1	0	0	0	0	0
ENSG00000229855.9	1	2	1	1	3	1
ENSG00000161281.11	1	3	4	5	0	1
ENSG00000216854.2	1	0	0	0	1	0
ENSG00000155052.14	1	0	1	0	0	0
ENSG00000234695.1	1	0	1	0	2	2
ENSG00000286106.1	1	1	0	1	0	0
ENSG00000163286.9	1	0	0	0	0	0
ENSG00000136881.11	1	1	0	0	0	0
ENSG00000222236.1	1	0	0	0	0	0
ENSG00000229211.3	1	0	0	1	0	1
ENSG00000285799.1	1	1	0	2	0	2
ENSG00000287218.1	1	0	0	0	0	0
ENSG00000236896.1	1	2	0	1	0	1
ENSG00000224445.3	1	0	0	0	1	0
ENSG00000259246.4	1	2	1	1	1	0
ENSG00000276742.1	1	0	2	0	3	0
ENSG00000259005.1	1	2	3	4	0	0
ENSG00000206629.1	1	0	0	0	0	0
ENSG00000285596.1	1	0	2	1	2	4
ENSG00000225514.1	1	0	0	0	0	0
ENSG00000273064.1	1	1	2	3	1	1
ENSG00000269971.1	1	0	0	0	0	0
ENSG00000287884.1	1	2	2	1	1	3
ENSG00000231083.1	1	0	2	0	1	0
ENSG00000272692.2	1	0	0	0	0	0
ENSG00000130055.13	1	1	0	1	0	2
ENSG00000115297.11	1	1	3	1	1	0
ENSG00000279494.1	1	3	1	2	5	5
ENSG00000225328.2	1	1	2	3	0	0
ENSG00000236809.2	1	0	2	0	1	0
ENSG00000186508.4	1	0	0	0	0	0
ENSG00000263177.1	1	1	1	0	0	0
ENSG00000267724.1	1	2	3	3	4	3
ENSG00000250284.3	1	1	4	1	6	3
ENSG00000163689.20	1	4	4	0	3	0
ENSG00000248185.1	1	0	0	0	1	0
ENSG00000179101.5	1	1	4	1	1	1
ENSG00000135374.9	1	4	1	1	3	2
ENSG00000253389.2	1	1	0	0	0	1
ENSG00000116703.14	1	0	0	0	1	1
ENSG00000228674.4	1	0	0	0	0	0
ENSG00000216412.4	1	0	0	0	0	0
ENSG00000244722.1	1	0	1	4	1	2
ENSG00000271105.1	1	0	3	2	1	0
ENSG00000139832.5	1	1	0	1	0	1
ENSG00000267707.2	1	0	0	1	0	0
ENSG00000185038.14	1	1	0	0	1	1
ENSG00000258778.2	1	1	1	4	0	1
ENSG00000236404.10	1	0	0	3	2	1
ENSG00000270666.1	1	0	1	0	0	0
ENSG00000223908.5	1	0	0	0	0	1
ENSG00000278463.1	1	2	2	2	1	4
ENSG00000277047.5	1	4	0	2	3	1
ENSG00000258013.2	1	0	0	1	0	0
ENSG00000274653.1	1	2	3	1	2	2
ENSG00000258773.2	1	3	1	3	1	3
ENSG00000266869.2	1	1	0	1	4	0
ENSG00000206652.1	1	0	0	0	0	0
ENSG00000270021.1	1	1	0	0	1	0
ENSG00000206790.1	1	0	0	0	0	0
ENSG00000204930.10	1	1	0	0	1	0
ENSG00000234055.1	1	2	0	0	0	0
ENSG00000257105.1	1	0	0	0	0	0
ENSG00000228599.1	1	0	1	0	0	0
ENSG00000101445.10	1	1	1	5	4	1
ENSG00000102032.13	1	0	0	0	0	0
ENSG00000224928.2	1	0	0	0	0	1
ENSG00000237307.2	1	3	0	0	2	1
ENSG00000117507.6	1	1	2	0	0	2
ENSG00000114200.10	1	2	0	10	11	10
ENSG00000165887.11	1	0	0	0	0	0
ENSG00000280117.1	1	0	0	0	0	0
ENSG00000265205.1	1	0	7	2	5	1
ENSG00000257522.7	1	0	0	0	0	1
ENSG00000231808.2	1	0	0	0	0	1
ENSG00000209042.1	1	6	6	3	11	3
ENSG00000256389.2	1	0	0	0	0	3
ENSG00000224857.1	1	0	0	0	0	0
ENSG00000272432.1	1	1	0	1	0	0
ENSG00000226144.2	1	0	0	0	1	0
ENSG00000228444.2	1	2	4	2	2	1
ENSG00000226246.1	1	0	2	1	0	0
ENSG00000260487.1	1	0	0	3	4	0
ENSG00000141579.7	1	0	0	0	0	0
ENSG00000227234.2	1	0	2	2	1	0
ENSG00000197928.10	1	1	0	0	0	0
ENSG00000273062.1	1	4	1	2	1	6
ENSG00000286087.1	1	0	0	0	0	0
ENSG00000259364.1	1	1	1	0	0	0
ENSG00000256538.2	1	0	2	0	0	0
ENSG00000262118.1	1	2	2	0	0	1
ENSG00000178172.7	1	0	0	0	1	0
ENSG00000241464.3	1	0	0	0	0	0
ENSG00000165076.13	1	0	2	0	0	1
ENSG00000226701.1	1	0	1	1	0	0
ENSG00000236166.1	1	0	1	0	2	0
ENSG00000287214.1	1	0	0	0	1	0
ENSG00000243646.10	1	6	7	7	4	2
ENSG00000233067.3	1	0	0	0	0	0
ENSG00000277655.1	1	0	0	0	1	0
ENSG00000223656.1	1	0	0	0	0	1
ENSG00000255070.1	1	1	0	0	0	0
ENSG00000286070.1	1	3	2	2	1	0
ENSG00000223462.2	1	0	1	0	0	0
ENSG00000270906.1	1	1	0	0	1	1
ENSG00000213757.3	1	1	3	4	2	0
ENSG00000217447.1	1	4	3	1	1	3
ENSG00000163431.13	1	4	4	3	3	0
ENSG00000233189.1	1	0	1	1	0	1
ENSG00000261916.1	1	1	0	0	0	0
ENSG00000278009.1	1	0	2	2	2	0
ENSG00000159231.6	1	0	0	0	1	0
ENSG00000273448.1	1	1	1	2	0	1
ENSG00000182103.5	1	0	0	0	0	1
ENSG00000277156.1	1	1	1	3	0	3
ENSG00000285803.1	1	4	0	2	5	1
ENSG00000240710.1	1	1	2	0	1	0
ENSG00000232986.1	1	0	1	1	0	2
ENSG00000144857.14	1	0	0	0	0	0
ENSG00000237341.1	1	0	0	0	1	0
ENSG00000246777.1	1	2	8	1	0	4
ENSG00000272386.1	1	0	2	0	3	0
ENSG00000280083.1	1	2	0	0	0	0
ENSG00000269161.1	1	6	6	1	4	4
ENSG00000101883.5	1	1	0	0	0	0
ENSG00000229779.1	1	0	0	0	0	0
ENSG00000232060.3	1	0	0	3	0	0
ENSG00000211788.2	1	1	3	0	0	0
ENSG00000237409.2	1	0	0	0	0	0
ENSG00000225872.4	1	4	3	2	1	3
ENSG00000203387.2	1	0	0	0	0	0
ENSG00000286562.1	1	0	1	0	0	1
ENSG00000231579.3	1	0	0	0	0	0
ENSG00000236493.2	1	7	5	1	4	2
ENSG00000187833.7	1	0	1	0	0	0
ENSG00000215817.7	1	0	0	0	0	0
ENSG00000268945.1	1	2	1	2	1	1
ENSG00000272465.1	1	0	0	0	1	0
ENSG00000286113.1	1	0	0	0	0	0
ENSG00000286225.1	1	0	0	0	0	1
ENSG00000084636.18	1	0	1	0	0	0
ENSG00000275924.1	1	1	0	3	0	1
ENSG00000254241.1	1	1	2	0	1	0
ENSG00000277050.1	1	1	1	0	1	1
ENSG00000252206.1	1	0	0	1	2	0
ENSG00000196228.3	1	0	0	0	0	0
ENSG00000153446.15	1	0	2	2	0	1
ENSG00000215089.3	1	0	2	0	1	1
ENSG00000276136.1	1	3	4	1	0	0
ENSG00000256287.1	1	1	1	1	1	1
ENSG00000137857.17	1	6	6	2	0	5
ENSG00000229145.1	1	0	0	0	0	1
ENSG00000224745.1	1	0	0	0	0	0
ENSG00000271778.1	1	4	1	4	0	0
ENSG00000230734.1	1	1	2	5	4	1
ENSG00000257773.1	1	2	1	1	1	1
ENSG00000039987.6	1	0	0	0	0	2
ENSG00000260615.1	1	0	6	2	1	2
ENSG00000250174.5	1	1	1	0	0	1
ENSG00000270665.1	1	1	2	0	1	5
ENSG00000230829.3	1	0	4	1	0	2
ENSG00000270503.1	1	1	2	0	0	0
ENSG00000242431.2	1	0	0	0	0	0
ENSG00000235743.2	1	0	2	0	0	0
ENSG00000249996.1	1	1	0	0	1	0
ENSG00000218582.2	1	2	3	0	2	3
ENSG00000264343.6	1	0	1	0	0	0
ENSG00000272752.6	1	1	4	3	2	6
ENSG00000236044.1	1	1	0	1	1	0
ENSG00000214297.3	1	1	0	1	1	0
ENSG00000274333.4	1	0	0	0	0	0
ENSG00000222650.1	1	0	0	0	0	0
ENSG00000280016.1	1	0	0	0	0	0
ENSG00000140505.7	1	0	0	1	1	1
ENSG00000214760.3	1	0	0	0	0	0
ENSG00000235101.1	1	0	0	0	0	0
ENSG00000232768.1	1	0	0	0	0	0
ENSG00000236256.9	1	0	0	0	0	0
ENSG00000254418.1	1	0	0	0	0	0
ENSG00000273711.2	1	2	1	1	0	3
ENSG00000213189.5	1	2	4	1	2	3
ENSG00000261732.1	1	1	1	0	0	1
ENSG00000221971.3	1	0	0	1	1	1
ENSG00000258548.6	1	1	2	0	1	1
ENSG00000244422.3	1	1	0	1	1	0
ENSG00000216819.1	1	2	1	0	1	0
ENSG00000219926.11	1	0	0	2	0	0
ENSG00000257225.1	1	2	0	1	1	1
ENSG00000198633.10	1	0	0	2	0	3
ENSG00000234928.1	1	2	1	3	0	2
ENSG00000172186.7	1	1	0	1	2	2
ENSG00000237927.1	1	1	3	2	1	1
ENSG00000237766.2	1	0	2	0	1	0
ENSG00000272789.1	1	1	0	0	0	0
ENSG00000268678.1	1	1	2	2	1	1
ENSG00000206926.1	1	0	3	1	0	1
ENSG00000287839.1	1	0	1	0	0	0
ENSG00000188171.16	1	1	0	10	10	8
ENSG00000259336.1	1	0	0	1	0	0
ENSG00000235698.1	1	1	1	0	0	4
ENSG00000202058.1	1	3	5	1	1	3
ENSG00000246115.3	1	0	0	0	0	0
ENSG00000264151.6	1	1	1	4	1	2
ENSG00000286416.1	1	1	2	0	0	2
ENSG00000231441.2	1	0	0	0	0	0
ENSG00000236217.4	1	0	0	0	0	0
ENSG00000146221.10	1	0	1	0	1	0
ENSG00000231344.1	1	1	3	0	2	1
ENSG00000260919.1	1	1	0	0	1	0
ENSG00000283337.1	1	0	0	0	0	0
ENSG00000225233.2	1	0	0	0	0	0
ENSG00000220920.1	1	0	0	1	0	0
ENSG00000271075.1	1	2	0	0	0	1
ENSG00000266274.2	1	0	1	0	0	0
ENSG00000254016.3	1	0	2	1	1	1
ENSG00000259106.1	1	0	0	0	0	0
ENSG00000226506.6	1	0	0	0	0	0
ENSG00000101911.12	1	3	2	1	1	0
ENSG00000178125.14	1	2	0	1	0	1
ENSG00000246214.2	1	1	0	0	0	0
ENSG00000203709.12	1	1	1	2	3	2
ENSG00000184423.5	1	0	1	0	0	0
ENSG00000186895.4	1	1	0	1	1	0
ENSG00000248837.7	1	2	4	1	2	0
ENSG00000073756.12	1	5	1	2	1	3
ENSG00000114923.17	1	0	0	0	0	0
ENSG00000249684.6	1	0	2	1	1	0
ENSG00000228951.2	1	0	0	0	0	0
ENSG00000231533.2	1	5	1	0	1	0
ENSG00000214093.3	1	2	1	0	2	0
ENSG00000278879.1	1	1	4	0	1	1
ENSG00000275582.1	1	3	1	2	0	1
ENSG00000241135.6	1	0	0	0	3	2
ENSG00000248113.2	1	0	2	1	0	1
ENSG00000202019.1	1	0	0	0	0	0
ENSG00000236051.7	1	0	0	0	0	0
ENSG00000259215.1	1	0	1	0	1	0
ENSG00000223877.4	1	2	5	4	3	1
ENSG00000234584.1	1	0	3	0	1	0
ENSG00000250392.2	1	0	1	0	0	1
ENSG00000254441.1	1	0	0	0	0	0
ENSG00000145491.12	1	2	0	2	0	0
ENSG00000225450.1	1	0	1	0	0	1
ENSG00000271427.1	1	3	0	0	0	0
ENSG00000267659.5	1	0	1	0	0	1
ENSG00000237064.1	1	1	1	0	0	4
ENSG00000253223.1	1	1	1	0	0	0
ENSG00000255710.2	1	2	3	0	2	0
ENSG00000229647.2	1	0	0	0	0	0
ENSG00000215070.4	1	0	0	0	1	1
ENSG00000226167.1	1	6	4	2	5	1
ENSG00000286558.1	1	1	1	1	2	0
ENSG00000258942.1	1	0	0	0	0	0
ENSG00000238961.1	1	1	1	3	0	2
ENSG00000280286.1	1	0	1	0	0	0
ENSG00000142515.15	1	0	0	0	0	0
ENSG00000278999.1	1	0	2	0	0	0
ENSG00000277229.1	1	4	5	0	2	0
ENSG00000265222.1	1	0	2	2	3	0
ENSG00000265010.1	1	0	1	3	1	3
ENSG00000238490.1	1	0	0	0	0	0
ENSG00000240392.1	1	1	1	0	1	1
ENSG00000214559.3	1	2	0	0	1	1
ENSG00000002745.13	1	0	0	0	0	0
ENSG00000242390.1	1	0	0	0	0	0
ENSG00000259887.1	1	1	0	1	1	2
ENSG00000233098.9	1	0	0	0	0	0
ENSG00000220734.1	1	0	0	0	0	0
ENSG00000186919.13	1	4	3	1	1	5
ENSG00000267016.1	1	1	0	0	0	0
ENSG00000213026.4	1	0	1	1	0	1
ENSG00000230312.2	1	2	2	0	0	3
ENSG00000256083.1	1	0	2	1	2	0
ENSG00000283415.2	1	1	5	0	1	0
ENSG00000237709.1	1	1	1	2	1	0
ENSG00000264107.1	1	2	2	1	1	2
ENSG00000257283.1	1	1	1	3	0	0
ENSG00000204390.10	1	0	0	0	0	0
ENSG00000250659.2	1	1	0	0	1	0
ENSG00000266955.1	1	0	1	2	0	0
ENSG00000274902.1	1	3	6	4	1	1
ENSG00000166682.13	1	2	3	4	4	2
ENSG00000269321.1	1	0	0	1	0	2
ENSG00000249007.1	1	1	2	0	1	2
ENSG00000229081.1	1	0	2	0	1	0
ENSG00000255381.1	1	0	0	0	0	0
ENSG00000241095.1	1	3	0	2	1	1
ENSG00000228054.2	1	0	0	0	0	0
ENSG00000205669.4	1	0	1	1	0	0
ENSG00000242337.5	1	2	1	0	0	0
ENSG00000170209.5	1	0	0	0	0	0
ENSG00000276757.1	1	0	0	0	0	1
ENSG00000130303.13	1	1	1	3	1	2
ENSG00000249131.2	1	0	0	0	0	0
ENSG00000248473.2	1	0	3	3	1	2
ENSG00000006837.12	1	4	5	6	6	7
ENSG00000259340.2	1	2	3	1	1	1
ENSG00000166589.13	1	0	0	0	0	0
ENSG00000220744.1	1	0	1	0	0	3
ENSG00000223977.1	1	3	2	1	2	1
ENSG00000238835.1	1	0	1	0	0	0
ENSG00000180353.11	1	2	0	1	1	1
ENSG00000237359.2	1	1	1	0	0	0
ENSG00000227094.1	1	0	0	0	0	0
ENSG00000284461.2	1	2	3	1	0	0
ENSG00000205111.8	1	0	0	0	0	0
ENSG00000225528.3	1	0	2	1	0	1
ENSG00000230756.1	1	0	0	1	0	0
ENSG00000238797.1	1	1	1	1	2	1
ENSG00000122224.18	1	0	1	0	0	0
ENSG00000168356.12	1	1	1	2	1	1
ENSG00000279419.1	1	0	0	1	1	1
ENSG00000283554.1	1	0	2	0	2	4
ENSG00000286216.1	1	2	1	0	0	0
ENSG00000167131.17	1	0	0	0	0	0
ENSG00000265413.1	1	0	1	0	1	0
ENSG00000223583.1	1	0	1	0	0	0
ENSG00000231550.1	1	2	0	5	2	5
ENSG00000251179.1	1	0	1	0	0	1
ENSG00000222009.8	1	0	2	1	0	0
ENSG00000257210.1	1	0	0	0	1	2
ENSG00000271329.1	1	0	0	1	0	0
ENSG00000231397.1	1	1	1	1	1	1
ENSG00000285827.1	1	0	1	0	0	0
ENSG00000237063.1	1	0	0	0	0	0
ENSG00000260803.1	1	0	0	0	0	0
ENSG00000223138.1	1	0	0	0	0	0
ENSG00000251503.8	1	0	3	2	3	1
ENSG00000238084.4	1	0	0	0	1	1
ENSG00000149243.15	1	3	5	4	2	7
ENSG00000225871.2	1	2	1	0	0	0
ENSG00000257818.1	1	2	1	2	0	1
ENSG00000277855.1	1	0	0	0	0	0
ENSG00000220733.1	1	0	0	0	0	0
ENSG00000229863.1	1	0	0	0	0	1
ENSG00000204103.4	1	3	0	5	3	5
ENSG00000141748.13	1	0	1	0	0	0
ENSG00000186628.12	1	0	1	1	0	0
ENSG00000218454.2	1	0	0	0	0	0
ENSG00000273181.1	1	1	2	0	0	0
ENSG00000125144.13	1	0	0	1	2	4
ENSG00000229636.2	1	0	0	0	0	0
ENSG00000286911.1	1	0	1	0	0	0
ENSG00000278842.1	1	0	2	0	0	0
ENSG00000230154.1	1	0	1	0	0	0
ENSG00000176236.6	1	1	0	0	0	0
ENSG00000243431.1	1	2	1	0	0	0
ENSG00000202514.1	1	0	0	0	0	0
ENSG00000217539.2	1	0	0	0	0	0
ENSG00000177807.10	1	1	1	2	0	1
ENSG00000241155.1	1	0	0	0	0	1
ENSG00000285672.1	1	2	2	1	1	0
ENSG00000284686.1	1	3	0	0	0	0
ENSG00000242396.1	1	3	1	1	0	0
ENSG00000231346.5	1	3	1	0	1	2
ENSG00000276524.1	1	2	2	4	1	3
ENSG00000286885.1	1	1	3	3	3	0
ENSG00000269825.1	1	0	0	0	0	0
ENSG00000253334.1	1	0	0	0	0	1
ENSG00000286581.1	1	0	0	1	2	0
ENSG00000176761.7	1	3	1	3	1	1
ENSG00000224452.1	1	2	0	5	1	3
ENSG00000261386.2	1	0	0	0	0	0
ENSG00000226969.1	1	0	0	0	0	0
ENSG00000227863.3	1	0	0	0	0	0
ENSG00000107147.13	1	1	1	0	0	0
ENSG00000270923.1	1	1	0	0	0	1
ENSG00000279573.1	1	4	4	0	1	1
ENSG00000243020.1	1	0	1	0	1	0
ENSG00000198821.10	1	0	2	1	4	2
ENSG00000236611.1	1	0	0	0	0	0
ENSG00000240571.1	1	2	0	2	0	0
ENSG00000267117.1	1	2	2	1	2	2
ENSG00000225531.1	1	0	0	0	0	0
ENSG00000214359.3	1	0	1	2	0	0
ENSG00000260882.1	1	0	0	0	0	0
ENSG00000277349.1	1	0	1	0	0	1
ENSG00000265342.1	1	0	0	0	0	0
ENSG00000244712.1	1	1	0	0	0	0
ENSG00000230453.9	1	0	0	1	1	0
ENSG00000229502.5	1	0	0	0	0	0
ENSG00000227331.1	1	0	2	0	2	3
ENSG00000236086.4	1	2	1	0	0	1
ENSG00000264012.1	1	3	1	1	2	1
ENSG00000280214.1	1	0	2	1	0	0
ENSG00000122711.9	1	0	0	0	4	1
ENSG00000256116.1	1	0	0	0	0	1
ENSG00000254363.6	1	2	3	0	0	0
ENSG00000224462.2	1	1	2	0	0	0
ENSG00000269937.1	1	0	0	3	2	1
ENSG00000241735.2	1	2	1	0	0	0
ENSG00000232987.2	1	0	0	0	0	0
ENSG00000214019.2	1	2	2	1	2	4
ENSG00000267487.1	1	0	0	0	0	0
ENSG00000204366.4	1	2	3	3	1	1
ENSG00000184058.14	1	8	3	4	12	6
ENSG00000138696.11	1	4	2	15	17	21
ENSG00000258725.2	1	10	7	1	9	7
ENSG00000224680.4	1	2	7	2	2	0
ENSG00000120217.14	1	0	1	0	2	0
ENSG00000272573.6	1	0	0	0	0	0
ENSG00000233155.1	1	1	1	3	2	4
ENSG00000228949.1	1	2	2	2	5	4
ENSG00000286022.1	1	0	0	0	0	0
ENSG00000214457.3	1	0	0	0	0	0
ENSG00000215515.2	1	1	0	0	0	1
ENSG00000277447.1	1	0	2	1	0	0
ENSG00000159409.15	1	3	3	0	2	1
ENSG00000122420.10	1	0	0	0	0	2
ENSG00000105369.9	1	4	7	2	5	3
ENSG00000212135.1	1	1	0	0	2	0
ENSG00000265102.1	1	0	0	3	1	0
ENSG00000215833.3	1	0	1	0	0	0
ENSG00000280486.2	1	4	3	3	4	3
ENSG00000223657.2	1	0	0	0	0	0
ENSG00000114786.16	1	0	0	2	0	3
ENSG00000253173.3	1	5	4	1	4	2
ENSG00000249791.1	1	0	0	1	0	1
ENSG00000257859.2	1	2	0	0	0	0
ENSG00000251032.1	1	0	0	0	0	1
ENSG00000263990.1	1	2	0	4	2	2
ENSG00000231149.2	1	1	1	0	0	1
ENSG00000237852.1	1	0	1	2	0	0
ENSG00000165181.16	1	0	0	0	0	0
ENSG00000280277.1	1	0	0	1	1	0
ENSG00000249239.2	1	1	0	0	0	0
ENSG00000285688.1	1	0	0	1	0	0
ENSG00000225267.1	1	0	0	0	1	2
ENSG00000257202.1	1	0	0	1	0	2
ENSG00000265888.2	1	0	0	0	0	0
ENSG00000123870.10	1	2	7	4	4	1
ENSG00000286352.1	1	0	1	0	0	0
ENSG00000283703.2	1	0	0	1	0	0
ENSG00000215284.2	1	2	2	0	2	0
ENSG00000233347.1	1	0	4	0	2	3
ENSG00000234553.1	1	0	0	0	0	0
ENSG00000236105.1	1	0	1	0	0	1
ENSG00000287456.1	1	0	1	0	0	0
ENSG00000235595.1	1	0	3	0	1	1
ENSG00000224356.5	1	2	0	2	1	0
ENSG00000219085.1	1	1	3	1	4	0
ENSG00000241469.9	1	2	1	1	0	1
ENSG00000248896.3	1	0	1	0	0	0
ENSG00000072694.20	1	3	0	0	0	0
ENSG00000225963.8	1	2	2	1	1	0
ENSG00000259245.2	1	0	0	0	0	0
ENSG00000276968.1	1	1	2	3	0	0
ENSG00000273024.6	1	5	3	1	7	4
ENSG00000254370.1	1	1	1	1	2	2
ENSG00000232301.2	1	0	1	0	0	1
ENSG00000287559.1	1	1	1	1	1	0
ENSG00000234805.1	1	0	0	0	0	0
ENSG00000206888.1	1	0	0	0	0	0
ENSG00000231256.8	1	1	1	3	6	2
ENSG00000271009.3	1	2	1	0	1	2
ENSG00000213849.3	1	0	0	1	0	0
ENSG00000175984.15	1	4	3	5	1	4
ENSG00000261469.1	1	3	0	1	0	0
ENSG00000234203.1	1	1	0	0	1	1
ENSG00000180846.8	1	1	4	0	1	0
ENSG00000240207.7	1	10	6	1	3	3
ENSG00000206531.10	1	1	5	1	1	1
ENSG00000251023.1	1	2	2	2	2	3
ENSG00000273291.5	1	1	0	0	0	0
ENSG00000229344.1	1	4	2	1	2	1
ENSG00000203722.8	1	1	0	2	0	0
ENSG00000226624.1	1	1	0	0	0	0
ENSG00000260314.3	1	0	2	2	1	1
ENSG00000276413.1	1	0	0	0	0	0
ENSG00000229700.1	1	0	1	0	0	1
ENSG00000258591.2	1	0	2	0	1	0
ENSG00000186019.11	1	2	4	2	5	2
ENSG00000219553.2	1	0	1	0	0	0
ENSG00000131095.13	1	3	2	0	3	0
ENSG00000198488.10	1	1	1	0	0	0
ENSG00000261360.1	1	3	1	3	2	0
ENSG00000218186.2	1	0	0	0	1	0
ENSG00000255143.1	1	0	0	0	0	0
ENSG00000268744.1	1	0	2	0	0	0
ENSG00000229673.1	1	0	0	0	0	0
ENSG00000284657.1	1	1	2	0	0	0
ENSG00000234409.7	1	1	0	0	1	0
ENSG00000216365.2	1	0	3	1	4	4
ENSG00000243696.5	1	0	3	1	1	3
ENSG00000187479.8	1	0	0	0	0	0
ENSG00000227722.2	1	2	3	3	2	3
ENSG00000171056.8	1	0	2	0	4	0
ENSG00000213344.2	1	0	0	0	0	1
ENSG00000269925.1	1	1	3	5	2	2
ENSG00000260871.1	1	1	1	4	2	4
ENSG00000234772.2	1	2	1	0	2	1
ENSG00000240143.1	1	0	1	0	0	0
ENSG00000240499.7	1	1	0	1	1	1
ENSG00000185156.6	1	0	0	0	0	1
ENSG00000270177.1	1	1	6	0	3	1
ENSG00000279278.1	1	9	2	2	3	1
ENSG00000230826.1	1	1	1	0	0	1
ENSG00000207751.3	1	6	4	5	11	4
ENSG00000227082.3	1	0	0	1	4	2
ENSG00000283142.1	1	2	3	1	0	2
ENSG00000183770.7	1	3	3	6	2	2
ENSG00000249786.7	1	1	4	0	2	1
ENSG00000287234.1	1	5	2	2	3	3
ENSG00000286303.1	1	3	1	1	2	1
ENSG00000226948.2	1	0	0	1	0	1
ENSG00000273091.1	1	0	1	0	0	0
ENSG00000261610.1	1	1	0	0	0	0
ENSG00000267868.1	1	2	1	2	0	1
ENSG00000175985.10	1	1	1	1	0	1
ENSG00000250050.1	1	1	1	0	0	2
ENSG00000264843.1	1	0	0	0	0	0
ENSG00000287399.1	1	1	1	1	0	0
ENSG00000276945.1	1	0	1	1	1	0
ENSG00000272825.1	1	3	3	2	3	0
ENSG00000250611.1	1	0	0	0	0	0
ENSG00000152822.14	1	3	0	1	0	0
ENSG00000181481.14	1	1	2	0	0	4
ENSG00000276770.1	1	0	1	0	0	0
ENSG00000231587.1	1	3	2	1	1	2
ENSG00000272567.1	1	1	0	1	0	3
ENSG00000233080.3	1	0	0	0	0	1
ENSG00000277022.1	1	1	2	0	0	1
ENSG00000286430.1	1	1	1	1	0	1
ENSG00000255447.1	1	0	1	0	0	0
ENSG00000233594.2	1	1	2	0	1	2
ENSG00000207087.1	1	0	0	0	0	0
ENSG00000276603.1	1	1	1	5	2	1
ENSG00000267497.1	1	1	0	1	0	0
ENSG00000276542.1	1	0	0	0	0	1
ENSG00000273712.1	1	0	0	0	0	0
ENSG00000162630.6	1	9	13	2	5	3
ENSG00000258747.2	1	0	1	0	0	0
ENSG00000275552.1	1	6	3	3	1	2
ENSG00000181803.3	1	0	1	0	0	0
ENSG00000130653.16	1	1	3	4	1	2
ENSG00000280369.1	1	0	0	2	1	0
ENSG00000223822.2	1	3	2	1	0	2
ENSG00000173641.17	1	1	2	0	2	0
ENSG00000254387.1	1	1	1	1	1	2
ENSG00000205642.10	1	0	4	3	2	0
ENSG00000246876.7	1	6	1	2	3	3
ENSG00000217624.2	1	4	1	1	1	1
ENSG00000286918.1	1	0	0	2	0	3
ENSG00000135773.13	1	0	0	0	2	0
ENSG00000248578.1	1	3	2	0	1	1
ENSG00000168672.4	1	1	1	0	0	1
ENSG00000286588.1	1	1	0	2	0	2
ENSG00000287961.1	1	0	0	0	0	1
ENSG00000280040.1	1	0	4	0	2	1
ENSG00000212396.1	1	3	1	1	0	1
ENSG00000254664.1	1	0	0	0	0	0
ENSG00000244692.3	1	0	0	0	0	0
ENSG00000280037.1	1	0	1	0	1	0
ENSG00000167601.12	1	0	2	0	0	0
ENSG00000279594.1	1	1	0	2	0	1
ENSG00000260619.1	1	0	0	0	0	0
ENSG00000239557.1	1	0	1	3	0	2
ENSG00000256746.5	1	0	1	1	0	1
ENSG00000242120.4	1	0	0	0	0	0
ENSG00000268047.1	1	3	3	2	3	0
ENSG00000272078.1	1	2	2	2	4	2
ENSG00000171551.12	1	3	0	2	1	2
ENSG00000242068.1	1	2	1	0	0	1
ENSG00000251203.1	1	0	0	0	0	0
ENSG00000223023.1	1	0	1	0	0	0
ENSG00000260668.1	1	4	1	1	2	1
ENSG00000238173.1	1	0	0	0	0	0
ENSG00000230311.2	1	1	2	1	2	2
ENSG00000270571.2	1	0	2	1	2	2
ENSG00000014257.16	1	0	1	0	1	0
ENSG00000249055.1	1	1	0	0	0	0
ENSG00000184611.12	1	0	0	0	0	0
ENSG00000260046.1	1	0	1	0	0	1
ENSG00000231916.1	1	0	0	0	0	0
ENSG00000224950.2	1	0	0	2	0	0
ENSG00000213277.3	1	1	1	1	1	1
ENSG00000231255.1	1	0	0	0	0	0
ENSG00000134470.21	1	2	2	0	1	0
ENSG00000183432.6	1	0	0	0	0	0
ENSG00000039600.11	1	0	2	0	0	1
ENSG00000054938.15	1	1	0	1	2	2
ENSG00000230849.2	1	2	0	0	2	1
ENSG00000161298.18	1	2	2	1	0	1
ENSG00000140030.6	1	0	0	0	0	0
ENSG00000255042.3	1	0	0	0	0	0
ENSG00000165837.12	1	2	1	1	0	0
ENSG00000278716.1	1	0	0	0	0	0
ENSG00000199879.1	1	0	0	0	0	0
ENSG00000273367.1	1	0	1	0	0	0
ENSG00000234880.1	1	1	0	2	0	0
ENSG00000274015.2	1	0	0	2	0	0
ENSG00000238217.6	1	0	0	0	0	0
ENSG00000223427.1	1	1	1	0	2	0
ENSG00000232774.8	1	0	0	0	0	0
ENSG00000224563.1	1	0	0	0	0	1
ENSG00000273610.1	1	0	0	0	0	0
ENSG00000157322.17	1	2	2	4	1	2
ENSG00000229785.1	1	0	1	1	4	1
ENSG00000255648.1	1	0	0	0	0	1
ENSG00000259165.1	1	0	0	0	0	0
ENSG00000270806.2	1	2	2	0	0	1
ENSG00000227935.1	1	0	0	0	0	1
ENSG00000064489.23	1	0	1	1	0	1
ENSG00000270402.1	1	0	1	3	0	0
ENSG00000260490.2	1	0	1	4	4	1
ENSG00000182742.6	1	1	3	0	0	2
ENSG00000042980.13	1	0	1	0	0	0
ENSG00000260062.3	1	0	0	0	0	0
ENSG00000263179.1	1	1	2	3	3	2
ENSG00000286900.1	1	0	0	0	0	0
ENSG00000227777.1	1	1	0	1	2	1
ENSG00000010327.10	1	4	0	0	1	0
ENSG00000275294.4	1	0	0	1	0	0
ENSG00000255372.1	1	0	0	0	0	0
ENSG00000260927.2	1	5	1	5	4	5
ENSG00000229964.1	1	2	1	1	2	2
ENSG00000259138.1	1	0	1	0	2	0
ENSG00000256069.7	1	0	1	0	1	1
ENSG00000230777.1	1	0	0	1	0	0
ENSG00000259298.1	1	3	1	3	0	1
ENSG00000257043.1	1	3	7	4	3	2
ENSG00000175920.18	1	0	0	0	2	0
ENSG00000231625.4	1	1	4	3	2	1
ENSG00000226284.1	1	3	0	1	2	2
ENSG00000199246.1	1	0	0	0	0	0
ENSG00000161031.13	1	0	0	0	3	0
ENSG00000253198.1	1	0	0	0	0	0
ENSG00000218631.1	1	0	1	0	0	0
ENSG00000287757.1	1	0	0	0	0	0
ENSG00000226425.1	1	1	0	0	0	0
ENSG00000259155.2	1	1	2	1	2	2
ENSG00000205794.4	1	2	0	2	1	1
ENSG00000259970.1	1	0	0	1	0	0
ENSG00000167642.13	1	7	16	10	4	6
ENSG00000259584.1	1	0	0	0	1	0
ENSG00000234031.1	1	0	1	0	0	0
ENSG00000227173.1	1	0	0	0	1	0
ENSG00000224203.2	1	0	0	0	0	0
ENSG00000257918.1	1	0	0	1	0	0
ENSG00000227733.10	1	0	1	0	0	0
ENSG00000244194.3	1	0	0	0	0	0
ENSG00000159167.12	1	0	0	0	0	0
ENSG00000286388.1	1	0	0	2	0	0
ENSG00000250848.1	1	2	0	1	3	1
ENSG00000273139.1	1	2	2	1	1	2
ENSG00000241478.1	1	3	1	1	3	0
ENSG00000257524.6	1	1	0	0	0	2
ENSG00000100628.12	1	0	0	0	0	0
ENSG00000229534.1	1	4	2	2	0	0
ENSG00000277932.2	1	0	1	1	0	0
ENSG00000203908.4	1	1	0	0	0	0
ENSG00000226699.1	1	3	8	2	0	5
ENSG00000258520.1	1	0	1	0	0	0
ENSG00000283317.1	1	1	3	0	2	2
ENSG00000153404.14	1	0	0	1	0	0
ENSG00000274356.1	1	9	7	3	8	5
ENSG00000254577.1	1	1	0	2	1	1
ENSG00000237575.4	1	3	7	7	5	11
ENSG00000189037.8	1	0	3	0	1	0
ENSG00000254748.1	1	0	0	0	0	2
ENSG00000237008.2	1	0	1	0	1	2
ENSG00000076662.10	1	1	2	0	0	0
ENSG00000244052.1	1	1	0	0	1	1
ENSG00000266446.1	1	1	1	1	0	0
ENSG00000232788.1	1	1	1	0	1	0
ENSG00000235731.3	1	0	0	0	0	0
ENSG00000274929.1	1	0	1	0	2	0
ENSG00000286638.1	1	0	0	2	3	2
ENSG00000242640.1	1	0	0	0	1	0
ENSG00000248690.8	1	3	1	1	2	3
ENSG00000261431.1	1	0	1	0	0	0
ENSG00000253328.2	1	2	0	0	0	0
ENSG00000234676.1	1	0	0	1	0	0
ENSG00000174125.8	1	2	0	0	1	1
ENSG00000234488.1	1	1	1	1	1	0
ENSG00000149506.11	1	0	1	0	0	0
ENSG00000213174.3	1	0	0	0	0	0
ENSG00000236618.2	1	0	1	1	0	1
ENSG00000255507.6	1	4	2	3	2	4
ENSG00000108255.7	1	0	0	0	1	1
ENSG00000256001.2	1	2	3	8	2	0
ENSG00000258021.1	1	0	0	0	1	0
ENSG00000215005.2	1	1	2	0	1	0
ENSG00000182183.15	1	2	1	2	1	0
ENSG00000213693.4	1	9	4	3	4	2
ENSG00000273428.3	1	0	0	0	0	1
ENSG00000253771.6	1	0	1	1	0	0
ENSG00000202343.1	1	4	0	4	3	3
ENSG00000259792.1	1	0	2	1	2	2
ENSG00000234788.1	1	0	0	0	1	1
ENSG00000203441.2	1	1	1	2	1	0
ENSG00000223393.2	1	4	3	3	4	2
ENSG00000264644.1	1	0	0	0	0	0
ENSG00000285991.1	1	3	1	0	0	1
ENSG00000234175.1	1	2	4	0	2	1
ENSG00000239412.1	1	0	0	0	0	0
ENSG00000149972.11	1	0	1	0	0	1
ENSG00000206199.11	1	0	0	0	0	0
ENSG00000235672.1	1	0	0	0	0	1
ENSG00000254054.3	1	1	3	5	2	1
ENSG00000271798.1	1	2	0	1	1	0
ENSG00000238116.2	1	0	0	1	0	1
ENSG00000229817.1	1	0	1	0	0	0
ENSG00000239002.3	1	2	0	0	0	0
ENSG00000179930.5	1	0	1	1	2	2
ENSG00000213184.3	1	0	0	1	1	0
ENSG00000227971.1	1	0	0	0	0	0
ENSG00000236876.3	1	0	1	0	0	0
ENSG00000249986.1	1	1	0	0	1	0
ENSG00000282458.1	1	1	1	4	1	0
ENSG00000254653.1	1	0	0	0	0	0
ENSG00000226439.3	1	0	0	1	0	0
ENSG00000234206.5	1	1	0	0	0	0
ENSG00000287766.1	1	0	2	1	2	0
ENSG00000248050.1	1	1	0	0	0	0
ENSG00000234492.4	1	0	5	3	2	2
ENSG00000228222.1	1	3	3	0	0	1
ENSG00000242797.3	1	3	1	2	1	2
ENSG00000237017.1	1	0	0	1	0	0
ENSG00000172425.11	1	2	1	1	0	1
ENSG00000254238.1	1	1	0	0	0	0
ENSG00000287385.1	1	0	1	1	1	0
ENSG00000287306.1	1	2	0	1	0	0
ENSG00000274051.1	1	0	0	0	0	0
ENSG00000170827.9	1	0	1	0	0	1
ENSG00000176463.14	1	0	0	0	0	0
ENSG00000139985.7	1	1	1	1	1	2
ENSG00000251340.1	1	0	0	0	0	0
ENSG00000185958.10	1	4	0	4	1	5
ENSG00000249609.1	1	0	0	0	1	0
ENSG00000222112.1	1	0	1	1	1	1
ENSG00000258811.1	1	0	0	1	1	0
ENSG00000226823.1	1	0	0	0	0	0
ENSG00000101331.17	1	0	0	0	0	0
ENSG00000234005.3	1	4	2	1	1	2
ENSG00000213542.3	1	0	0	0	1	1
ENSG00000243289.1	1	2	1	1	3	1
ENSG00000287146.1	1	1	1	2	3	1
ENSG00000256898.1	1	1	0	0	1	1
ENSG00000259262.1	1	0	0	1	0	0
ENSG00000172215.6	1	1	0	2	0	1
ENSG00000261617.2	1	1	0	0	0	0
ENSG00000240591.2	1	5	3	0	1	1
ENSG00000225083.2	1	0	0	0	1	0
ENSG00000284633.1	1	0	0	0	0	0
ENSG00000237173.1	1	0	1	0	0	0
ENSG00000224215.1	1	0	0	0	0	0
ENSG00000224751.2	1	0	0	0	0	0
ENSG00000224739.2	1	1	3	0	1	0
ENSG00000256030.1	1	1	0	0	1	0
ENSG00000237827.1	1	0	0	1	0	0
ENSG00000104112.9	1	0	2	0	2	1
ENSG00000272625.1	1	2	4	3	1	2
ENSG00000274769.1	1	0	1	0	0	1
ENSG00000258895.1	1	1	0	1	0	0
ENSG00000257941.1	1	0	0	0	0	0
ENSG00000260796.1	1	0	2	1	0	0
ENSG00000234118.1	1	2	0	1	1	2
ENSG00000237714.1	1	0	0	0	0	1
ENSG00000279670.1	1	1	2	1	2	2
ENSG00000255860.3	1	0	1	0	0	0
ENSG00000255753.1	1	3	0	0	2	0
ENSG00000264857.1	1	0	0	0	0	0
ENSG00000272412.2	1	0	0	0	0	0
ENSG00000213480.3	1	1	1	1	1	0
ENSG00000174156.15	1	0	0	0	0	0
ENSG00000232131.1	1	1	0	0	2	1
ENSG00000255361.1	1	0	0	0	0	0
ENSG00000258134.1	1	0	0	0	0	0
ENSG00000224291.1	1	0	0	0	0	1
ENSG00000204637.4	1	1	0	0	2	0
ENSG00000214888.3	1	0	1	0	0	0
ENSG00000269119.1	1	2	1	0	1	0
ENSG00000160973.8	1	0	1	0	1	1
ENSG00000267250.1	1	0	0	0	0	0
ENSG00000252636.1	1	1	1	0	0	0
ENSG00000251107.1	1	0	1	1	2	2
ENSG00000275710.1	1	1	1	1	2	0
ENSG00000258572.1	1	1	0	0	0	0
ENSG00000259660.2	1	1	1	0	4	1
ENSG00000140932.10	1	1	2	0	2	0
ENSG00000251000.1	1	5	6	2	3	4
ENSG00000131435.13	1	0	0	0	0	0
ENSG00000255237.1	1	1	2	2	2	2
ENSG00000133477.17	1	9	6	4	5	4
ENSG00000235174.1	1	1	2	2	3	0
ENSG00000279791.1	1	0	0	1	0	0
ENSG00000205683.11	1	1	2	1	0	0
ENSG00000079435.10	1	1	4	2	5	0
ENSG00000236484.2	1	0	0	0	0	0
ENSG00000240793.1	1	1	1	0	3	2
ENSG00000182347.10	1	0	0	0	0	0
ENSG00000009790.15	1	1	0	0	0	1
ENSG00000183324.11	1	0	0	0	1	0
ENSG00000271752.1	1	0	2	0	0	1
ENSG00000156515.23	1	1	1	5	3	0
ENSG00000243711.1	1	0	0	1	0	0
ENSG00000229269.1	1	0	0	0	0	0
ENSG00000168079.17	1	0	1	2	0	0
ENSG00000248307.6	1	4	2	2	1	4
ENSG00000156959.9	1	1	1	1	1	0
ENSG00000211809.2	1	2	1	0	0	0
ENSG00000150893.11	1	3	1	12	17	10
ENSG00000239470.3	1	0	0	1	1	0
ENSG00000266941.1	1	0	0	0	0	0
ENSG00000272161.1	1	0	2	1	0	0
ENSG00000287892.1	1	0	0	0	0	1
ENSG00000258539.1	1	3	4	1	3	0
ENSG00000272817.1	1	0	2	0	1	0
ENSG00000232936.6	1	2	2	0	2	2
ENSG00000221858.3	1	0	0	0	0	0
ENSG00000268257.2	1	0	0	0	0	0
ENSG00000149557.14	1	0	2	0	0	2
ENSG00000091482.8	1	1	0	0	2	0
ENSG00000277948.1	1	0	1	4	2	1
ENSG00000258436.1	1	0	0	0	0	0
ENSG00000230731.3	1	0	0	0	0	0
ENSG00000263934.4	1	0	0	0	0	0
ENSG00000234439.1	1	0	0	0	0	0
ENSG00000273212.1	1	1	2	1	1	2
ENSG00000004809.14	1	0	0	0	0	0
ENSG00000002587.10	1	2	1	1	1	0
ENSG00000196341.3	1	2	2	0	2	4
ENSG00000286655.1	1	0	0	0	1	0
ENSG00000276270.1	1	0	0	0	0	0
ENSG00000255655.1	1	0	0	0	0	0
ENSG00000273759.1	1	9	2	6	2	6
ENSG00000242837.1	1	0	1	0	0	0
ENSG00000217408.2	1	0	0	1	0	0
ENSG00000257327.1	1	1	1	0	0	0
ENSG00000161040.16	1	2	5	3	2	4
ENSG00000279943.1	1	0	2	3	0	0
ENSG00000263513.5	1	5	3	2	2	1
ENSG00000233719.4	1	1	0	0	2	0
ENSG00000250746.1	1	0	0	0	2	0
ENSG00000273424.1	1	2	2	2	1	0
ENSG00000286263.1	1	1	0	0	1	0
ENSG00000235945.1	1	0	0	0	0	0
ENSG00000230010.2	1	3	2	3	2	4
ENSG00000166104.15	1	2	1	1	1	0
ENSG00000234080.3	1	0	1	0	0	0
ENSG00000128610.12	1	1	1	0	0	0
ENSG00000288093.1	1	10	10	7	7	11
ENSG00000232876.1	1	1	1	8	3	1
ENSG00000204131.9	1	2	3	3	6	1
ENSG00000280233.1	1	0	0	0	0	1
ENSG00000131055.5	1	0	0	0	1	1
ENSG00000287030.1	1	2	1	0	1	0
ENSG00000229082.2	1	0	0	0	0	0
ENSG00000239149.1	1	1	0	0	1	1
ENSG00000267709.1	1	0	0	1	3	1
ENSG00000253829.1	1	2	1	0	2	0
ENSG00000233921.2	1	1	0	0	1	2
ENSG00000268234.1	1	2	0	4	2	0
ENSG00000212534.1	1	0	0	0	0	0
ENSG00000124091.9	1	1	0	2	1	1
ENSG00000225163.4	1	3	2	0	1	1
ENSG00000116701.14	1	1	4	0	3	0
ENSG00000248923.1	1	0	0	0	1	0
ENSG00000279488.1	1	4	4	0	4	6
ENSG00000232633.4	1	4	5	1	4	2
ENSG00000184084.7	1	0	1	0	0	0
ENSG00000204960.6	1	0	1	1	1	1
ENSG00000253119.1	1	0	0	0	1	0
ENSG00000226416.1	1	3	2	2	2	3
ENSG00000260541.1	1	2	1	0	0	2
ENSG00000125726.11	1	1	1	1	0	3
ENSG00000224426.1	1	0	0	2	0	1
ENSG00000152595.16	1	0	4	1	3	4
ENSG00000271155.1	1	4	4	4	3	1
ENSG00000199906.1	1	0	1	0	1	1
ENSG00000198915.11	1	4	0	8	6	4
ENSG00000230423.3	1	2	0	0	0	0
ENSG00000060303.5	1	1	10	2	3	2
ENSG00000268635.2	1	0	2	0	1	2
ENSG00000067048.17	1	1	0	0	0	0
ENSG00000274565.1	1	0	0	0	0	0
ENSG00000285908.1	1	1	2	0	0	0
ENSG00000283473.4	1	0	1	1	0	3
ENSG00000239825.3	1	0	0	0	0	0
ENSG00000226784.3	1	3	1	4	4	2
ENSG00000230406.2	1	1	0	0	0	0
ENSG00000239223.3	1	1	0	0	0	0
ENSG00000163995.20	1	1	5	4	2	2
ENSG00000224773.2	1	0	1	1	0	2
ENSG00000267062.1	1	0	0	0	0	0
ENSG00000245719.1	1	0	0	0	0	0
ENSG00000286095.1	1	0	0	0	0	0
ENSG00000279114.1	1	1	2	0	3	0
ENSG00000130711.4	1	1	0	3	1	1
ENSG00000227947.2	1	1	0	0	0	1
ENSG00000218261.1	1	1	0	0	0	1
ENSG00000212961.4	1	0	1	0	2	0
ENSG00000280238.1	1	0	1	0	0	0
ENSG00000270159.1	1	1	0	0	0	0
ENSG00000214269.3	1	5	2	2	4	3
ENSG00000279932.1	1	1	0	1	1	0
ENSG00000244585.1	1	2	0	1	0	1
ENSG00000241014.2	1	4	2	0	0	0
ENSG00000225731.1	1	0	0	1	0	0
ENSG00000202379.1	1	0	2	0	0	2
ENSG00000234076.1	1	0	4	4	0	1
ENSG00000214881.4	1	0	4	0	1	1
ENSG00000242515.5	1	0	1	0	0	2
ENSG00000175267.15	1	1	1	0	0	0
ENSG00000258857.1	1	2	0	1	1	2
ENSG00000236478.2	1	0	0	0	0	0
ENSG00000259763.2	1	0	1	0	0	0
ENSG00000233824.2	1	1	1	0	0	1
ENSG00000204193.10	1	0	0	0	1	0
ENSG00000222612.1	1	0	0	0	0	0
ENSG00000180209.12	1	0	1	0	3	0
ENSG00000163154.6	1	1	2	3	0	1
ENSG00000276350.1	1	1	0	0	0	0
ENSG00000230499.1	1	1	8	4	3	4
ENSG00000235937.1	1	0	0	0	0	0
ENSG00000181577.16	1	1	1	2	1	0
ENSG00000279568.1	1	1	0	0	0	0
ENSG00000231787.4	1	1	3	1	3	1
ENSG00000228149.1	1	1	1	0	1	1
ENSG00000269300.1	1	1	0	1	2	0
ENSG00000180999.11	1	2	1	3	1	1
ENSG00000204709.4	1	0	2	0	0	0
ENSG00000284740.1	1	1	0	2	3	1
ENSG00000286195.1	1	0	0	1	1	2
ENSG00000273872.1	1	2	2	0	1	1
ENSG00000203620.2	1	2	1	0	3	0
ENSG00000235191.1	1	0	0	0	1	0
ENSG00000249515.1	1	3	3	2	3	1
ENSG00000260830.1	1	2	3	2	0	2
ENSG00000201201.1	1	0	0	0	0	0
ENSG00000271754.1	1	4	3	0	1	1
ENSG00000259096.1	1	0	1	2	0	0
ENSG00000222345.1	1	1	1	0	1	2
ENSG00000248245.1	1	1	0	1	0	0
ENSG00000271109.2	1	1	0	0	0	0
ENSG00000259033.2	1	0	0	2	2	1
ENSG00000142549.9	1	0	0	2	1	0
ENSG00000243094.1	1	0	1	1	0	1
ENSG00000229413.2	1	0	2	0	2	2
ENSG00000251535.1	1	0	0	0	0	0
ENSG00000229184.2	1	3	1	1	1	0
ENSG00000268926.3	1	1	2	1	3	0
ENSG00000207956.1	1	0	0	0	0	0
ENSG00000146267.12	1	0	0	1	0	0
ENSG00000170579.17	1	1	1	0	0	0
ENSG00000269001.2	1	0	2	0	0	2
ENSG00000267322.2	1	3	0	0	0	0
ENSG00000269892.1	1	0	0	2	2	1
ENSG00000251013.1	1	0	0	1	0	1
ENSG00000167807.15	1	1	4	0	0	0
ENSG00000257056.3	1	1	1	0	0	1
ENSG00000234335.1	1	0	0	1	0	2
ENSG00000112706.12	1	2	1	0	0	0
ENSG00000228139.1	1	1	0	0	0	0
ENSG00000213051.3	1	0	1	0	3	0
ENSG00000269444.1	1	1	2	2	6	2
ENSG00000226026.6	1	4	3	3	1	2
ENSG00000258373.1	1	1	1	2	0	1
ENSG00000224800.1	1	0	0	0	0	0
ENSG00000287168.1	1	0	0	1	0	0
ENSG00000238172.2	1	2	1	0	2	2
ENSG00000242531.1	1	0	1	0	0	1
ENSG00000261839.1	1	0	0	0	0	1
ENSG00000116981.3	1	0	0	0	0	0
ENSG00000207291.1	1	1	2	0	1	1
ENSG00000162039.15	1	3	5	1	2	1
ENSG00000249352.4	1	0	1	0	0	0
ENSG00000269915.1	1	2	2	1	0	2
ENSG00000243234.1	1	0	1	0	0	1
ENSG00000278239.1	1	0	0	0	0	0
ENSG00000226501.2	1	0	0	0	0	0
ENSG00000157423.18	1	0	0	0	0	0
ENSG00000232519.2	1	1	0	2	0	0
ENSG00000182574.8	1	2	2	0	1	0
ENSG00000219392.1	1	0	2	1	0	0
ENSG00000227765.4	1	0	0	3	3	0
ENSG00000174460.4	1	0	2	2	2	5
ENSG00000188921.14	1	2	3	1	1	1
ENSG00000219201.4	1	1	3	1	6	1
ENSG00000242457.1	1	3	8	1	1	1
ENSG00000253307.1	1	0	2	1	0	1
ENSG00000149575.6	1	0	0	0	0	1
ENSG00000283057.1	1	0	0	1	1	1
ENSG00000256035.1	1	0	0	0	0	0
ENSG00000248155.1	1	0	1	0	1	4
ENSG00000238423.1	1	2	2	1	1	0
ENSG00000228115.1	1	2	3	0	1	2
ENSG00000149926.13	1	3	6	2	1	5
ENSG00000206674.1	1	1	0	0	0	0
ENSG00000235700.1	1	0	0	0	3	0
ENSG00000275944.1	1	0	1	0	0	0
ENSG00000233425.1	1	0	0	1	0	0
ENSG00000271156.1	1	1	0	0	1	0
ENSG00000250980.1	1	0	0	0	0	0
ENSG00000232028.1	1	1	1	0	0	0
ENSG00000247213.7	1	0	0	0	0	0
ENSG00000187024.14	1	1	0	0	0	0
ENSG00000139567.12	1	0	1	0	0	0
ENSG00000277687.1	1	4	2	0	4	2
ENSG00000137393.9	1	2	0	1	0	2
ENSG00000233487.6	1	1	3	2	3	0
ENSG00000270553.1	1	0	1	0	0	0
ENSG00000235414.3	1	0	0	1	0	0
ENSG00000231528.3	1	0	0	2	0	0
ENSG00000284959.2	1	2	2	2	1	3
ENSG00000196620.10	1	2	1	0	0	1
ENSG00000188163.8	1	2	0	4	3	0
ENSG00000238049.2	1	1	0	0	0	0
ENSG00000182040.9	1	2	2	3	1	0
ENSG00000248758.1	1	0	0	0	0	0
ENSG00000215914.4	1	0	0	0	0	0
ENSG00000172543.8	1	0	1	2	0	0
ENSG00000226772.1	1	0	0	0	0	0
ENSG00000187492.9	1	1	0	1	1	3
ENSG00000207394.1	1	0	0	0	0	0
ENSG00000269903.1	1	1	4	3	5	3
ENSG00000230741.1	1	0	1	0	0	0
ENSG00000248714.7	1	3	2	0	1	3
ENSG00000176183.8	1	0	0	0	0	0
ENSG00000259056.1	1	0	2	0	0	0
ENSG00000241362.2	1	0	0	0	0	0
ENSG00000256973.1	1	8	5	1	1	2
ENSG00000248697.1	1	0	0	2	1	1
ENSG00000213450.4	1	0	0	0	0	0
ENSG00000232578.4	1	1	0	1	0	0
ENSG00000163017.14	1	0	0	0	0	0
ENSG00000197471.12	1	0	1	0	0	2
ENSG00000231443.2	1	0	1	0	1	3
ENSG00000229585.4	1	1	1	1	1	0
ENSG00000253197.5	1	0	1	1	0	2
ENSG00000131379.10	1	2	3	1	3	1
ENSG00000271931.1	1	0	1	0	0	0
ENSG00000223831.1	1	0	0	0	0	0
ENSG00000253796.2	1	0	1	0	2	1
ENSG00000253991.1	1	1	0	0	0	0
ENSG00000240219.1	1	6	6	0	3	3
ENSG00000272555.1	1	1	2	2	2	1
ENSG00000258735.1	1	0	0	3	1	1
ENSG00000214222.2	1	0	0	0	0	0
ENSG00000274615.1	1	0	1	0	0	0
ENSG00000264201.1	1	2	0	0	2	0
ENSG00000262050.1	1	2	4	1	1	3
ENSG00000237088.1	1	0	0	2	0	0
ENSG00000279989.1	1	0	1	2	3	1
ENSG00000272205.1	1	2	0	1	1	0
ENSG00000279345.1	1	0	1	0	1	3
ENSG00000253760.1	1	1	0	1	0	0
ENSG00000258435.1	1	0	0	0	0	0
ENSG00000226435.10	1	0	0	0	0	0
ENSG00000236138.4	1	0	0	1	0	0
ENSG00000228940.1	1	1	0	2	0	0
ENSG00000263464.2	1	0	0	0	0	0
ENSG00000272627.1	1	0	3	1	0	1
ENSG00000227344.2	1	1	4	2	3	3
ENSG00000286219.1	1	1	1	0	1	1
ENSG00000230149.2	1	3	5	6	4	5
ENSG00000227311.3	1	2	0	0	0	0
ENSG00000275106.1	1	0	0	1	2	4
ENSG00000253154.2	1	0	0	0	0	0
ENSG00000263293.2	1	0	0	1	1	0
ENSG00000236159.1	1	0	0	0	0	0
ENSG00000270426.1	1	2	0	0	0	0
ENSG00000253915.1	1	1	0	4	1	0
ENSG00000253819.2	1	0	3	1	1	2
ENSG00000213025.2	1	1	0	0	0	0
ENSG00000280152.1	1	1	1	0	1	3
ENSG00000163273.4	1	3	2	1	0	3
ENSG00000203809.7	1	1	1	4	3	5
ENSG00000173464.14	1	0	1	0	0	0
ENSG00000250768.1	1	0	0	1	0	0
ENSG00000271924.1	1	0	1	0	0	0
ENSG00000254756.1	1	1	0	1	2	3
ENSG00000106436.7	1	0	2	0	0	0
ENSG00000241529.3	1	1	0	0	0	0
ENSG00000230993.1	1	0	1	1	1	0
ENSG00000163071.11	1	0	0	0	0	0
ENSG00000261722.1	1	0	0	0	0	0
ENSG00000260644.6	1	2	0	1	0	0
ENSG00000213280.2	1	1	2	0	0	1
ENSG00000207614.1	1	0	0	1	0	0
ENSG00000277249.1	1	2	1	0	3	2
ENSG00000279208.1	1	2	2	4	1	3
ENSG00000231296.1	1	0	0	0	0	0
ENSG00000286373.1	1	2	0	2	0	1
ENSG00000206069.6	1	0	0	0	1	0
ENSG00000279070.2	1	0	0	1	0	1
ENSG00000242951.1	1	1	2	2	1	0
ENSG00000275956.1	1	2	0	1	1	0
ENSG00000136688.11	1	4	0	0	0	0
ENSG00000224187.1	1	2	1	2	1	3
ENSG00000230291.5	1	0	1	0	2	1
ENSG00000273108.1	1	2	3	1	0	1
ENSG00000240373.1	1	0	2	0	1	0
ENSG00000184524.6	1	1	0	0	0	1
ENSG00000233491.8	1	4	3	8	12	12
ENSG00000234199.3	1	0	4	0	0	2
ENSG00000152578.13	1	0	1	0	1	2
ENSG00000234377.7	1	0	2	0	1	0
ENSG00000259304.1	1	3	1	0	2	1
ENSG00000253961.1	1	0	1	1	0	0
ENSG00000252244.1	1	1	1	1	2	0
ENSG00000239605.11	1	0	1	0	0	1
ENSG00000235397.1	1	0	1	0	0	0
ENSG00000139223.3	1	5	4	4	3	3
ENSG00000273476.1	1	1	0	0	0	0
ENSG00000164627.18	1	3	3	5	6	4
ENSG00000179636.15	1	0	1	2	0	1
ENSG00000250295.6	1	0	2	2	1	1
ENSG00000279659.1	1	1	1	1	0	1
ENSG00000256232.1	1	5	4	4	2	2
ENSG00000235929.1	1	0	0	0	0	0
ENSG00000230521.1	1	0	3	3	0	0
ENSG00000238078.1	1	0	0	0	0	0
ENSG00000067057.17	1	0	2	0	2	1
ENSG00000229083.1	1	0	1	0	0	1
ENSG00000252797.1	1	0	0	0	0	0
ENSG00000272682.1	1	2	1	0	0	0
ENSG00000227016.3	1	0	2	0	0	0
ENSG00000214533.3	1	0	0	0	0	0
ENSG00000240160.3	1	0	2	0	1	0
ENSG00000260908.1	1	0	0	1	1	0
ENSG00000251417.2	1	6	1	2	3	2
ENSG00000007171.18	1	0	2	0	1	0
ENSG00000231903.1	1	0	0	0	1	0
ENSG00000223820.5	1	0	2	0	1	0
ENSG00000279486.5	1	0	1	1	0	1
ENSG00000150275.18	1	2	2	0	1	0
ENSG00000254988.1	1	0	1	0	0	0
ENSG00000257138.1	1	1	3	0	2	3
ENSG00000272008.1	1	3	6	3	0	1
ENSG00000257298.1	1	0	0	0	0	1
ENSG00000287694.1	1	0	1	1	3	1
ENSG00000242375.1	1	2	0	0	2	0
ENSG00000233535.1	1	0	0	0	0	0
ENSG00000249679.2	1	2	0	0	0	2
ENSG00000179058.7	1	0	0	0	0	0
ENSG00000238365.3	1	0	1	0	1	0
ENSG00000213962.2	1	2	0	2	0	1
ENSG00000260479.1	1	0	0	0	0	0
ENSG00000223886.3	1	2	0	2	0	2
ENSG00000284611.1	1	0	0	0	0	0
ENSG00000101460.13	1	0	1	0	0	1
ENSG00000244053.1	1	2	0	0	1	0
ENSG00000213296.4	1	1	0	1	0	0
ENSG00000273102.1	1	0	0	0	2	0
ENSG00000237741.1	1	0	1	0	0	0
ENSG00000282855.1	1	1	1	1	0	0
ENSG00000232177.1	1	3	1	3	3	4
ENSG00000279807.1	1	0	0	0	1	0
ENSG00000226281.4	1	3	0	0	0	1
ENSG00000268663.1	1	0	0	0	0	0
ENSG00000257316.1	1	2	0	0	0	1
ENSG00000216802.1	1	0	0	0	0	0
ENSG00000234358.1	1	0	0	0	0	0
ENSG00000263264.2	1	0	0	0	1	0
ENSG00000232000.3	1	0	0	0	0	0
ENSG00000188523.8	1	1	0	0	1	0
ENSG00000170092.14	1	1	4	2	2	4
ENSG00000239280.1	1	0	0	0	0	0
ENSG00000135547.9	1	1	0	0	2	0
ENSG00000257890.1	1	0	0	0	0	0
ENSG00000216901.1	1	0	0	1	1	1
ENSG00000258168.6	1	0	0	0	0	0
ENSG00000266850.1	1	5	0	1	0	0
ENSG00000229956.11	1	3	0	1	4	3
ENSG00000264999.1	1	1	1	0	0	0
ENSG00000259447.1	1	1	0	0	0	0
ENSG00000287455.1	1	0	0	0	0	0
ENSG00000252652.1	1	0	0	0	0	0
ENSG00000267152.1	1	8	0	1	0	3
ENSG00000177350.6	1	3	2	3	4	3
ENSG00000105610.5	1	0	0	1	1	0
ENSG00000254915.1	1	0	0	0	0	0
ENSG00000246863.2	1	1	2	0	1	1
ENSG00000286896.1	1	0	0	0	0	0
ENSG00000232187.1	1	1	1	2	1	1
ENSG00000259351.1	1	0	0	1	1	0
ENSG00000257038.1	1	2	0	0	0	0
ENSG00000278677.1	1	0	0	0	0	0
ENSG00000197380.11	1	1	0	1	0	0
ENSG00000129048.7	1	4	2	3	1	3
ENSG00000250833.1	1	0	2	0	1	0
ENSG00000264057.1	1	0	0	0	0	0
ENSG00000256847.1	1	1	1	0	0	0
ENSG00000280734.3	1	0	2	2	1	3
ENSG00000285863.1	1	3	0	0	0	0
ENSG00000265630.2	1	3	5	4	2	3
ENSG00000235033.7	1	5	1	3	1	0
ENSG00000280387.1	1	0	0	1	0	1
ENSG00000152503.9	1	0	5	2	1	0
ENSG00000228759.1	1	0	0	0	0	2
ENSG00000275393.1	1	1	1	1	0	0
ENSG00000213373.7	1	3	4	1	4	3
ENSG00000253372.5	1	1	6	1	2	2
ENSG00000125538.12	1	6	3	4	2	2
ENSG00000270788.1	1	0	0	0	0	0
ENSG00000248308.1	1	0	0	1	1	2
ENSG00000242140.1	1	1	0	1	2	0
ENSG00000189002.10	1	2	1	0	1	0
ENSG00000225224.1	1	0	0	0	1	0
ENSG00000281706.3	1	0	0	0	1	2
ENSG00000240032.1	1	3	5	1	6	2
ENSG00000273542.1	1	0	0	0	1	0
ENSG00000226393.1	1	2	1	6	2	2
ENSG00000226986.4	1	0	0	0	0	1
ENSG00000232818.2	1	4	2	5	3	0
ENSG00000276712.1	1	6	1	2	10	1
ENSG00000239884.3	1	0	0	1	0	0
ENSG00000223956.3	1	4	4	0	2	0
ENSG00000124490.14	1	1	0	2	2	2
ENSG00000240048.1	1	0	0	1	0	1
ENSG00000267192.1	1	0	2	1	1	0
ENSG00000273183.1	1	5	5	0	3	0
ENSG00000255032.1	1	0	0	0	0	0
ENSG00000248555.7	1	4	1	0	0	2
ENSG00000225509.1	1	0	0	0	0	0
ENSG00000243370.3	1	0	0	0	0	0
ENSG00000261332.1	1	1	0	0	0	1
ENSG00000279581.1	1	0	0	0	0	1
ENSG00000244588.5	1	0	0	0	0	0
ENSG00000200059.1	1	0	1	0	0	1
ENSG00000286856.1	1	0	0	1	1	0
ENSG00000236607.3	1	0	0	0	1	0
ENSG00000230039.1	1	0	0	0	0	1
ENSG00000278943.1	1	0	0	2	1	0
ENSG00000228340.6	1	0	0	0	0	0
ENSG00000236546.1	1	0	0	0	0	0
ENSG00000250271.2	1	0	0	0	0	0
ENSG00000259969.1	1	0	0	0	0	0
ENSG00000266980.1	1	0	1	0	0	0
ENSG00000233217.2	1	2	0	1	0	0
ENSG00000248736.3	1	0	0	0	0	0
ENSG00000267583.5	1	2	1	3	0	1
ENSG00000246465.1	1	2	2	4	1	4
ENSG00000227183.3	1	1	3	4	4	1
ENSG00000207563.1	1	0	0	0	0	0
ENSG00000161149.12	1	3	1	3	2	1
ENSG00000267522.1	1	1	0	0	0	0
ENSG00000197575.6	1	1	1	0	0	0
ENSG00000237200.1	1	4	1	0	0	3
ENSG00000242950.7	1	0	0	0	0	1
ENSG00000286897.1	1	0	0	0	0	0
ENSG00000288045.1	1	0	0	0	0	0
ENSG00000213409.4	1	1	1	1	2	2
ENSG00000254146.1	1	0	0	0	0	0
ENSG00000238039.1	1	1	2	1	2	0
ENSG00000239311.1	1	0	0	0	0	0
ENSG00000255308.1	1	0	1	1	0	1
ENSG00000125780.12	1	1	1	3	1	1
ENSG00000115232.14	1	0	1	2	0	1
ENSG00000286292.1	1	1	0	0	0	0
ENSG00000227678.8	1	2	0	0	0	1
ENSG00000287411.1	1	0	0	0	0	0
ENSG00000253153.1	1	0	0	0	0	0
ENSG00000198358.4	1	0	0	0	0	0
ENSG00000171942.4	1	0	0	0	0	0
ENSG00000245148.2	1	2	3	3	1	1
ENSG00000103569.10	1	0	0	0	0	0
ENSG00000231300.1	1	0	0	0	1	0
ENSG00000203585.4	1	2	2	0	0	1
ENSG00000280035.1	1	0	0	2	1	4
ENSG00000264391.2	1	0	0	0	0	0
ENSG00000119632.4	1	2	6	2	0	2
ENSG00000213307.4	1	1	1	0	0	0
ENSG00000231794.5	1	0	3	0	0	0
ENSG00000270482.1	1	0	2	0	1	0
ENSG00000234869.1	1	2	5	2	2	5
ENSG00000255980.1	1	1	1	1	1	2
ENSG00000240132.1	1	0	0	2	1	0
ENSG00000236330.1	1	1	1	0	2	0
ENSG00000273174.1	1	1	0	2	0	2
ENSG00000273017.1	1	3	4	2	2	1
ENSG00000260742.1	1	1	3	1	3	1
ENSG00000100373.10	1	6	1	2	1	1
ENSG00000134365.13	1	1	3	2	1	3
ENSG00000232677.8	1	1	2	3	5	3
ENSG00000259308.3	1	0	0	1	1	0
ENSG00000232362.1	1	0	0	1	0	0
ENSG00000242853.3	1	1	0	0	0	3
ENSG00000185631.7	1	0	1	0	0	0
ENSG00000224675.1	1	2	1	1	0	0
ENSG00000286584.1	1	6	1	0	2	0
ENSG00000248148.1	1	0	0	0	0	0
ENSG00000280432.1	1	0	0	0	0	0
ENSG00000228718.2	1	1	0	0	0	2
ENSG00000283453.2	1	4	1	0	5	3
ENSG00000205562.3	1	3	2	3	6	2
ENSG00000279352.1	1	4	2	3	1	2
ENSG00000063438.17	1	1	2	1	0	0
ENSG00000218347.2	1	0	1	1	0	1
ENSG00000252496.1	1	2	0	0	0	0
ENSG00000227950.1	1	1	1	1	0	1
ENSG00000267298.1	1	0	0	0	0	0
ENSG00000279532.1	1	0	1	0	0	0
ENSG00000224993.3	1	0	3	0	0	1
ENSG00000228330.1	1	2	2	0	0	0
ENSG00000255081.1	1	0	0	0	0	0
ENSG00000235472.1	1	1	2	0	2	1
ENSG00000101074.4	1	3	2	1	2	1
ENSG00000183246.6	1	1	0	2	0	0
ENSG00000253665.1	1	1	1	1	1	0
ENSG00000227725.3	1	1	0	1	2	0
ENSG00000232311.1	1	1	0	1	0	0
ENSG00000226622.6	1	0	0	0	0	0
ENSG00000273777.5	1	0	0	0	0	0
ENSG00000235772.1	1	1	3	0	0	0
ENSG00000226617.1	1	1	0	0	1	0
ENSG00000264300.1	1	0	0	0	0	0
ENSG00000252549.1	1	0	0	0	0	0
ENSG00000110203.9	1	0	1	3	3	8
ENSG00000231871.5	1	2	1	0	5	1
ENSG00000258789.1	1	1	5	0	0	0
ENSG00000250576.1	1	0	3	2	0	1
ENSG00000244515.1	1	5	2	0	0	0
ENSG00000188039.14	1	0	1	0	1	0
ENSG00000228751.1	1	0	2	1	0	2
ENSG00000255495.1	1	2	1	2	2	0
ENSG00000286837.1	1	1	1	0	0	1
ENSG00000230417.12	1	0	0	0	0	0
ENSG00000287032.1	1	1	0	0	1	0
ENSG00000235251.2	1	2	0	1	0	1
ENSG00000261002.5	1	0	0	0	1	0
ENSG00000237399.7	1	1	3	1	3	0
ENSG00000217442.4	1	1	4	4	0	2
ENSG00000214975.4	1	1	2	3	0	5
ENSG00000115461.5	1	0	1	0	1	1
ENSG00000270061.1	1	0	2	0	1	2
ENSG00000232780.2	1	2	0	0	0	1
ENSG00000188801.9	1	0	0	1	0	0
ENSG00000166569.8	1	0	0	1	1	0
ENSG00000163661.4	1	1	0	0	2	2
ENSG00000269763.1	1	0	0	0	0	0
ENSG00000242391.2	1	3	1	4	0	0
ENSG00000231655.1	1	0	0	1	0	0
ENSG00000269303.1	1	2	0	1	1	0
ENSG00000259434.2	1	0	0	0	0	0
ENSG00000226334.1	1	0	1	2	1	0
ENSG00000286242.1	1	0	0	1	2	0
ENSG00000228069.1	1	0	0	0	0	0
ENSG00000249494.6	1	0	0	3	0	1
ENSG00000286830.1	1	0	1	0	1	0
ENSG00000229473.2	1	2	0	1	0	0
ENSG00000236937.2	1	0	0	0	0	0
ENSG00000287042.1	1	0	0	0	0	1
ENSG00000235605.1	1	0	0	0	0	0
ENSG00000221033.1	1	0	0	0	0	0
ENSG00000183586.8	1	1	0	0	0	1
ENSG00000228938.3	1	2	1	1	0	0
ENSG00000251286.2	1	0	2	3	2	2
ENSG00000130038.10	1	0	1	0	2	1
ENSG00000205861.12	1	0	0	0	0	0
ENSG00000233379.2	1	1	0	0	0	0
ENSG00000230204.1	1	1	0	2	0	0
ENSG00000275936.1	1	2	7	3	2	1
ENSG00000279714.1	1	1	1	1	2	0
ENSG00000269304.1	1	0	0	0	0	0
ENSG00000136114.17	1	1	0	5	1	1
ENSG00000278206.1	1	3	2	6	0	1
ENSG00000239005.1	1	0	0	0	0	1
ENSG00000276727.1	1	0	3	0	1	1
ENSG00000271266.1	1	1	0	0	1	0
ENSG00000205702.11	1	3	4	1	0	3
ENSG00000260798.1	1	0	0	0	1	0
ENSG00000221740.1	1	1	1	0	2	2
ENSG00000167851.15	1	0	0	0	0	0
ENSG00000277223.1	1	0	0	2	1	1
ENSG00000262497.1	1	1	2	0	1	1
ENSG00000270212.1	1	0	1	0	0	0
ENSG00000100985.7	1	0	0	0	0	1
ENSG00000270020.1	1	1	3	3	0	0
ENSG00000206828.1	1	0	0	0	2	0
ENSG00000277825.1	1	0	1	0	1	1
ENSG00000251548.1	1	1	0	1	1	2
ENSG00000252503.1	1	0	0	0	1	1
ENSG00000141028.6	1	1	2	0	0	1
ENSG00000270106.6	1	0	0	0	0	0
ENSG00000219932.6	1	1	2	1	0	0
ENSG00000222005.9	1	0	1	0	0	0
ENSG00000266495.1	1	0	1	0	0	0
ENSG00000220069.1	1	0	1	0	0	0
ENSG00000231848.1	1	1	2	1	2	2
ENSG00000277602.1	1	1	0	0	0	0
ENSG00000272128.1	1	1	0	1	2	0
ENSG00000287302.1	1	0	0	0	1	1
ENSG00000235175.1	1	0	0	0	0	0
ENSG00000218596.2	1	0	0	0	0	0
ENSG00000278873.1	1	0	0	0	0	0
ENSG00000239519.1	1	1	0	1	1	1
ENSG00000274600.1	1	3	0	0	1	0
ENSG00000112309.11	1	0	0	0	1	0
ENSG00000259256.2	1	3	3	1	0	0
ENSG00000261202.1	1	0	0	0	0	0
ENSG00000267138.1	1	1	0	0	0	0
ENSG00000239473.1	1	5	6	0	0	2
ENSG00000220563.1	1	1	0	2	0	0
ENSG00000216990.2	1	3	1	2	0	1
ENSG00000270533.2	1	0	2	1	1	1
ENSG00000124749.17	1	0	0	1	0	0
ENSG00000170935.8	1	0	0	6	1	1
ENSG00000287633.1	1	0	1	0	0	0
ENSG00000260230.3	1	2	5	0	1	1
ENSG00000250442.1	1	0	0	0	0	0
ENSG00000257599.3	1	4	1	4	2	11
ENSG00000222017.1	1	0	0	0	0	1
ENSG00000137841.12	1	0	0	1	0	1
ENSG00000227887.1	1	1	0	0	1	0
ENSG00000257864.1	1	0	0	1	0	0
ENSG00000266289.1	1	0	0	0	1	2
ENSG00000269907.1	1	1	2	1	0	2
ENSG00000233998.1	1	0	0	0	0	0
ENSG00000100399.16	1	4	1	5	1	0
ENSG00000180458.2	1	5	1	1	1	2
ENSG00000237540.1	1	1	0	0	0	1
ENSG00000233297.4	1	3	2	2	2	3
ENSG00000263331.1	1	0	1	0	0	0
ENSG00000226098.4	1	1	4	0	2	0
ENSG00000260316.2	1	1	1	2	0	1
ENSG00000150750.8	1	0	0	0	0	1
ENSG00000286693.1	1	0	0	0	0	0
ENSG00000007402.11	1	0	2	1	2	2
ENSG00000173210.19	1	0	2	5	3	6
ENSG00000206739.1	1	0	0	0	0	0
ENSG00000252143.1	1	0	0	0	0	0
ENSG00000275785.1	1	0	0	0	0	0
ENSG00000230659.3	1	0	0	0	1	0
ENSG00000226964.1	1	0	0	0	0	0
ENSG00000283654.3	1	0	1	0	1	0
ENSG00000257528.1	1	0	0	0	0	0
ENSG00000228204.2	1	5	0	0	1	0
ENSG00000223861.1	1	1	1	1	0	0
ENSG00000107295.10	1	0	0	0	1	0
ENSG00000251095.7	1	0	1	1	4	5
ENSG00000133069.17	1	3	5	3	4	3
ENSG00000259316.11	1	0	0	0	0	0
ENSG00000286168.2	1	0	0	1	0	0
ENSG00000267079.1	1	0	0	1	1	1
ENSG00000267719.1	1	0	0	1	0	0
ENSG00000271267.1	1	2	0	4	1	2
ENSG00000187686.4	1	0	0	1	0	0
ENSG00000223117.1	1	2	1	0	0	0
ENSG00000215277.8	1	0	2	0	1	0
ENSG00000102962.5	1	0	0	0	0	1
ENSG00000205863.10	1	1	1	0	0	1
ENSG00000215483.11	1	0	3	6	12	7
ENSG00000101327.9	1	1	3	2	2	2
ENSG00000253490.5	1	2	2	1	0	0
ENSG00000237950.2	1	3	4	4	3	6
ENSG00000243650.3	1	1	1	1	2	0
ENSG00000253121.1	1	0	0	0	0	0
ENSG00000258646.1	1	0	1	1	0	1
ENSG00000225472.2	1	2	0	0	0	0
ENSG00000237788.1	1	1	0	1	1	2
ENSG00000237676.1	1	6	5	1	1	3
ENSG00000105642.15	1	0	0	0	0	0
ENSG00000226963.1	1	0	0	1	0	0
ENSG00000253582.1	1	2	1	1	3	2
ENSG00000234073.1	1	0	0	0	0	0
ENSG00000236617.2	1	1	0	2	1	0
ENSG00000286158.1	1	6	5	2	8	6
ENSG00000143032.8	1	0	3	1	5	1
ENSG00000275963.1	1	1	3	2	2	2
ENSG00000233287.1	1	2	1	2	4	4
ENSG00000287896.1	1	3	0	2	0	0
ENSG00000231351.2	1	0	0	0	0	0
ENSG00000285758.2	1	1	2	3	1	1
ENSG00000235887.2	1	0	0	0	0	0
ENSG00000235363.1	1	4	3	5	4	2
ENSG00000205334.2	1	0	0	0	0	1
ENSG00000250983.1	1	0	0	0	0	0
ENSG00000274105.1	1	4	4	2	0	1
ENSG00000199377.1	1	0	0	0	0	0
ENSG00000283324.1	1	0	0	1	0	0
ENSG00000207200.1	1	0	2	2	0	2
ENSG00000250068.1	1	0	0	2	1	0
ENSG00000247925.2	1	0	2	0	0	0
ENSG00000236882.8	1	2	2	0	2	2
ENSG00000251102.1	1	0	0	0	0	1
ENSG00000272807.1	1	5	3	5	8	5
ENSG00000258893.1	1	0	0	0	0	1
ENSG00000212402.1	1	0	0	0	0	0
ENSG00000166819.12	1	5	4	4	1	5
ENSG00000257863.1	1	0	1	2	2	1
ENSG00000257987.6	1	2	1	0	0	1
ENSG00000267258.1	1	0	0	0	0	0
ENSG00000286162.2	1	2	6	2	1	4
ENSG00000237529.2	1	0	0	0	0	0
ENSG00000206384.10	1	2	0	2	0	0
ENSG00000233421.4	1	1	1	4	0	0
ENSG00000281358.1	1	2	0	0	0	0
ENSG00000273416.1	1	0	5	1	1	4
ENSG00000277200.1	1	0	0	0	0	0
ENSG00000263466.1	1	0	2	2	0	1
ENSG00000231638.1	1	4	0	2	5	2
ENSG00000200550.1	1	0	0	1	0	0
ENSG00000230547.1	1	6	5	2	0	3
ENSG00000117090.15	1	1	2	1	1	0
ENSG00000157111.13	1	0	0	0	0	0
ENSG00000264324.1	1	1	0	0	0	2
ENSG00000273402.1	1	4	3	1	4	1
ENSG00000221949.5	1	3	2	4	3	4
ENSG00000018236.15	1	1	0	8	6	5
ENSG00000235204.1	1	0	1	1	1	2
ENSG00000213669.2	1	0	0	0	0	0
ENSG00000181819.14	1	0	0	0	1	0
ENSG00000230212.6	1	0	0	0	0	0
ENSG00000229227.8	1	0	1	0	1	0
ENSG00000276404.1	1	1	0	0	0	1
ENSG00000188050.3	1	1	0	0	0	0
ENSG00000244196.1	1	0	0	0	0	2
ENSG00000274641.1	1	4	3	3	2	5
ENSG00000101342.10	1	1	0	0	0	0
ENSG00000120949.15	1	0	0	0	0	0
ENSG00000231665.1	1	0	2	2	3	2
ENSG00000267959.3	1	1	0	0	0	0
ENSG00000255664.1	1	0	0	0	0	0
ENSG00000283296.1	1	0	0	0	0	0
ENSG00000228509.5	1	1	1	2	0	1
ENSG00000212371.1	1	0	1	0	1	1
ENSG00000239345.2	1	4	3	2	2	3
ENSG00000227933.1	1	0	0	1	0	0
ENSG00000236091.1	1	1	1	0	4	1
ENSG00000280384.1	1	0	1	1	1	0
ENSG00000244157.1	1	0	0	0	1	0
ENSG00000260317.1	1	3	1	1	2	0
ENSG00000233010.1	1	4	0	0	1	0
ENSG00000271443.1	1	0	0	0	0	0
ENSG00000123500.10	1	0	2	1	2	3
ENSG00000258181.1	1	3	5	5	3	9
ENSG00000254143.1	1	1	3	3	1	1
ENSG00000185615.15	1	4	1	1	2	1
ENSG00000232470.1	1	0	4	0	0	1
ENSG00000155761.14	1	1	0	0	3	1
ENSG00000228363.2	1	8	3	1	3	2
ENSG00000268896.1	1	0	0	1	0	0
ENSG00000227431.6	1	0	0	1	1	1
ENSG00000251441.3	1	0	0	0	0	0
ENSG00000229965.1	1	0	0	1	0	0
ENSG00000244582.2	1	0	1	2	2	0
ENSG00000189030.9	1	0	1	0	0	0
ENSG00000225739.1	1	3	3	2	3	2
ENSG00000232389.1	1	0	1	1	2	1
ENSG00000271369.1	1	0	0	0	1	0
ENSG00000287219.1	1	1	0	1	0	1
ENSG00000230772.1	1	1	1	0	0	2
ENSG00000263887.7	1	0	0	0	0	0
ENSG00000267656.1	1	0	0	0	0	0
ENSG00000188305.6	1	1	0	0	0	0
ENSG00000106302.10	1	3	5	1	3	2
ENSG00000214018.3	1	8	4	2	1	2
ENSG00000249421.2	1	2	0	2	3	3
ENSG00000241484.9	1	0	0	0	0	0
ENSG00000261187.1	1	0	0	0	0	1
ENSG00000183479.12	1	4	2	3	2	3
ENSG00000163515.6	1	0	0	0	0	0
ENSG00000270469.1	1	4	3	3	4	3
ENSG00000280179.1	1	0	1	3	2	2
ENSG00000272702.1	1	0	1	0	6	0
ENSG00000231549.1	1	4	3	2	5	2
ENSG00000273186.1	1	1	0	3	0	4
ENSG00000235957.1	1	0	0	1	0	0
ENSG00000165309.14	1	0	2	9	2	8
ENSG00000198121.13	1	2	1	3	6	5
ENSG00000259137.1	1	9	2	3	3	2
ENSG00000228024.1	1	0	0	0	0	0
ENSG00000143333.7	1	6	3	19	15	15
ENSG00000287055.1	1	0	0	0	0	0
ENSG00000217275.2	1	1	0	0	0	2
ENSG00000230415.1	1	2	2	3	0	2
ENSG00000258837.1	1	1	0	2	0	0
ENSG00000243056.2	1	0	4	1	4	1
ENSG00000243708.10	1	3	0	4	3	1
ENSG00000272076.1	1	1	0	0	0	0
ENSG00000271871.1	1	3	7	0	1	0
ENSG00000223774.5	1	2	0	0	0	0
ENSG00000253848.1	1	1	0	0	2	1
ENSG00000225932.3	1	0	1	0	1	0
ENSG00000247570.2	1	0	0	0	1	0
ENSG00000286314.1	1	0	0	0	0	2
ENSG00000129595.13	1	0	1	1	2	3
ENSG00000213539.4	1	0	0	0	1	0
ENSG00000269794.1	1	0	2	2	2	1
ENSG00000185774.16	1	1	1	1	0	1
ENSG00000228957.1	1	0	1	0	1	1
ENSG00000254503.1	1	0	1	1	0	1
ENSG00000260288.4	1	4	3	1	3	2
ENSG00000273474.1	1	1	1	0	0	0
ENSG00000272180.1	1	0	0	0	0	1
ENSG00000260583.1	1	0	1	1	2	1
ENSG00000233626.2	1	1	0	2	1	1
ENSG00000262140.1	1	0	0	0	0	1
ENSG00000276960.1	1	0	0	0	1	2
ENSG00000274818.1	1	0	0	1	3	1
ENSG00000178440.7	1	1	4	2	3	0
ENSG00000214992.6	1	2	0	0	1	0
ENSG00000243167.1	1	0	0	0	0	0
ENSG00000213228.5	1	0	3	0	2	0
ENSG00000275550.1	1	0	0	0	0	0
ENSG00000115252.18	1	0	4	1	1	0
ENSG00000110900.15	1	2	3	0	0	2
ENSG00000212283.1	1	1	2	2	0	1
ENSG00000272717.1	1	1	0	0	2	0
ENSG00000259500.1	1	0	0	0	0	0
ENSG00000228283.3	1	0	0	0	0	2
ENSG00000242067.1	1	0	0	0	0	0
ENSG00000263409.1	1	1	0	0	0	0
ENSG00000278963.1	1	0	0	0	1	0
ENSG00000081237.20	1	0	0	0	0	1
ENSG00000232457.4	1	1	1	1	1	1
ENSG00000287860.1	1	0	0	0	0	0
ENSG00000267195.1	1	0	0	0	0	0
ENSG00000233108.1	1	1	1	0	0	0
ENSG00000188199.10	1	2	0	1	0	2
ENSG00000236714.3	1	1	0	0	1	1
ENSG00000249193.1	1	3	1	3	3	2
ENSG00000230956.2	1	0	1	1	0	1
ENSG00000235602.5	1	0	0	0	1	1
ENSG00000203963.11	1	0	2	0	0	0
ENSG00000135519.8	1	6	3	0	0	3
ENSG00000282978.1	1	2	11	0	2	3
ENSG00000241678.1	1	1	1	0	0	0
ENSG00000213538.5	1	1	0	0	0	1
ENSG00000279116.2	1	0	0	0	0	0
ENSG00000158014.15	1	2	0	0	0	0
ENSG00000240250.3	1	0	0	1	0	1
ENSG00000217078.1	1	0	2	1	1	1
ENSG00000222020.3	1	4	2	1	1	2
ENSG00000237501.1	1	0	0	0	0	1
ENSG00000240305.1	1	4	3	1	1	1
ENSG00000179428.2	1	1	0	0	1	0
ENSG00000238069.1	1	3	2	0	0	2
ENSG00000243160.1	1	0	0	0	0	0
ENSG00000236674.1	1	0	0	0	0	0
ENSG00000242719.3	1	0	0	0	0	0
ENSG00000170236.15	1	1	1	0	0	0
ENSG00000164123.7	1	0	0	1	1	1
ENSG00000105419.18	1	3	3	6	1	4
ENSG00000286305.1	1	2	3	1	0	3
ENSG00000251511.1	1	0	0	0	0	1
ENSG00000239332.6	1	1	0	0	1	4
ENSG00000272784.1	1	0	2	1	0	4
ENSG00000235124.1	1	0	1	0	0	0
ENSG00000213394.3	1	7	2	7	3	4
ENSG00000117477.12	1	0	0	2	1	1
ENSG00000162438.12	1	0	0	0	2	1
ENSG00000200120.1	1	0	0	0	0	0
ENSG00000254900.1	1	2	3	0	1	1
ENSG00000227329.2	1	1	2	0	2	1
ENSG00000241981.2	1	0	1	2	0	0
ENSG00000283064.1	1	1	2	1	1	0
ENSG00000134376.16	1	1	1	1	1	1
ENSG00000238704.1	1	1	0	0	1	0
ENSG00000248668.3	1	0	4	0	2	4
ENSG00000267781.1	1	2	1	0	1	1
ENSG00000270802.2	1	1	1	2	0	1
ENSG00000259448.3	1	0	0	0	0	1
ENSG00000228554.1	1	0	1	0	1	1
ENSG00000286045.1	1	0	2	0	1	0
ENSG00000248809.6	1	1	1	1	0	0
ENSG00000228686.2	1	3	3	1	6	2
ENSG00000188505.5	1	0	0	0	0	0
ENSG00000287821.1	1	0	0	0	1	0
ENSG00000229402.1	1	0	0	0	0	0
ENSG00000252096.1	1	0	0	0	0	0
ENSG00000286376.1	1	1	0	1	1	0
ENSG00000271306.1	1	0	0	1	0	1
ENSG00000221493.1	1	0	0	0	1	0
ENSG00000287657.1	1	0	0	1	1	0
ENSG00000236426.5	1	0	0	1	0	0
ENSG00000278023.6	1	1	0	1	0	0
ENSG00000273932.1	1	0	0	0	0	0
ENSG00000163254.5	1	1	1	0	0	0
ENSG00000189186.10	1	0	0	0	0	0
ENSG00000216624.3	1	1	2	0	0	1
ENSG00000273013.1	1	0	0	0	1	1
ENSG00000251728.1	1	1	1	2	0	0
ENSG00000259093.2	1	1	1	0	0	0
ENSG00000259645.1	1	1	3	1	0	2
ENSG00000257569.1	1	2	1	0	0	0
ENSG00000229677.1	1	0	0	0	0	1
ENSG00000273106.1	1	0	0	0	0	0
ENSG00000174885.12	1	2	4	0	0	1
ENSG00000227105.1	1	1	5	1	3	1
ENSG00000265293.2	1	0	1	1	0	0
ENSG00000257766.1	1	0	0	0	0	1
ENSG00000272909.1	1	0	2	0	0	0
ENSG00000279206.1	1	0	1	0	0	0
ENSG00000214335.3	1	5	3	1	1	2
ENSG00000287931.1	1	0	1	1	0	1
ENSG00000230702.1	1	1	0	0	0	1
ENSG00000270480.1	1	3	1	2	3	0
ENSG00000253897.2	1	1	0	0	0	0
ENSG00000274427.1	1	1	1	1	1	0
ENSG00000240163.1	1	0	0	2	0	0
ENSG00000224003.1	1	0	2	1	3	3
ENSG00000266767.1	1	3	9	2	0	1
ENSG00000207379.1	1	0	0	0	0	0
ENSG00000279724.1	1	0	0	0	0	0
ENSG00000224334.1	1	0	2	0	3	2
ENSG00000279127.1	1	0	0	0	0	1
ENSG00000213107.2	1	0	0	0	0	0
ENSG00000030419.16	1	1	3	1	0	2
ENSG00000222808.1	1	0	2	1	0	0
ENSG00000232333.1	1	1	0	0	0	0
ENSG00000286881.1	1	2	0	1	1	1
ENSG00000228948.2	1	0	0	1	1	3
ENSG00000213558.3	1	1	1	0	0	0
ENSG00000254252.1	1	0	0	0	0	0
ENSG00000270945.1	1	0	1	1	0	0
ENSG00000223390.1	1	0	0	0	0	0
ENSG00000261546.1	1	1	0	0	0	0
ENSG00000286460.1	1	0	0	1	0	0
ENSG00000237990.3	1	0	0	0	0	0
ENSG00000227176.1	1	3	0	0	0	0
ENSG00000275120.3	1	3	2	2	3	3
ENSG00000142621.19	1	0	2	1	0	0
ENSG00000270861.1	1	0	1	0	1	0
ENSG00000095303.17	1	0	2	2	1	1
ENSG00000272537.1	1	0	0	0	0	0
ENSG00000124194.16	1	1	3	3	4	1
ENSG00000213471.10	1	0	0	0	0	0
ENSG00000253666.2	1	1	0	0	0	1
ENSG00000270542.1	1	0	0	0	0	0
ENSG00000267156.1	1	0	1	0	0	0
ENSG00000225614.3	1	0	0	1	0	0
ENSG00000255197.6	1	0	0	0	0	1
ENSG00000253690.1	1	0	0	0	0	0
ENSG00000250075.7	1	1	2	0	0	0
ENSG00000242445.1	1	0	1	2	3	1
ENSG00000153060.8	1	0	0	1	0	1
ENSG00000196616.14	1	1	1	1	0	1
ENSG00000138083.5	1	1	1	4	3	3
ENSG00000276568.1	1	0	0	0	0	0
ENSG00000283045.1	1	1	0	1	0	0
ENSG00000286575.1	1	3	6	2	2	2
ENSG00000127362.2	1	0	0	0	0	2
ENSG00000254502.1	1	2	1	0	1	1
ENSG00000162068.2	1	0	0	0	0	1
ENSG00000229704.1	1	1	1	1	1	0
ENSG00000233017.3	1	0	2	0	0	0
ENSG00000225568.1	1	0	1	0	4	0
ENSG00000237473.2	1	0	4	0	0	0
ENSG00000137691.13	1	1	0	5	1	0
ENSG00000272788.1	1	3	1	2	0	0
ENSG00000227564.3	1	1	2	0	1	1
ENSG00000071246.11	1	5	1	1	2	2
ENSG00000091831.23	1	1	2	0	1	0
ENSG00000205622.11	1	1	0	0	0	1
ENSG00000233780.3	1	1	0	0	0	0
ENSG00000209082.1	1	4	5	1	1	2
ENSG00000260034.1	1	3	3	1	0	1
ENSG00000162426.14	1	0	0	0	0	0
ENSG00000233469.1	1	0	0	1	1	0
ENSG00000153162.9	1	3	3	3	3	5
ENSG00000213100.2	1	0	1	1	0	1
ENSG00000258153.1	1	3	1	0	0	1
ENSG00000257194.2	1	0	0	0	0	0
ENSG00000233309.1	1	0	2	1	2	1
ENSG00000279994.1	1	0	0	0	0	0
ENSG00000154589.7	1	0	0	0	0	0
ENSG00000274272.1	1	1	2	3	3	0
ENSG00000244245.1	1	2	2	2	4	4
ENSG00000261347.1	1	0	0	0	0	0
ENSG00000261670.1	1	0	1	0	1	2
ENSG00000259916.1	1	0	0	0	0	0
ENSG00000226286.1	1	3	1	2	1	1
ENSG00000243584.1	1	0	0	0	0	0
ENSG00000233203.6	1	0	3	0	2	1
ENSG00000229282.2	1	1	0	2	0	0
ENSG00000280060.1	1	2	1	0	0	0
ENSG00000219088.1	1	0	2	0	0	0
ENSG00000225938.1	1	0	0	0	0	0
ENSG00000274031.1	1	0	0	0	0	1
ENSG00000274215.1	1	0	0	0	1	0
ENSG00000258450.1	1	3	1	2	1	0
ENSG00000259512.3	1	0	0	1	0	0
ENSG00000256879.1	1	2	1	0	0	0
ENSG00000169247.12	1	3	2	0	0	0
ENSG00000227118.3	1	1	0	0	0	0
ENSG00000278487.1	1	0	0	0	0	0
ENSG00000254447.3	1	0	0	0	0	1
ENSG00000255421.1	1	0	2	0	0	0
ENSG00000234026.1	1	0	0	2	1	0
ENSG00000240898.1	1	2	2	2	1	0
ENSG00000154025.15	1	0	2	0	0	1
ENSG00000228427.3	1	0	0	0	0	0
ENSG00000214195.4	1	0	0	0	0	0
ENSG00000232628.6	1	1	1	0	0	0
ENSG00000288033.1	1	0	0	0	0	0
ENSG00000276545.1	1	0	0	1	2	2
ENSG00000258734.2	1	1	2	2	0	1
ENSG00000274354.1	1	0	2	0	2	1
ENSG00000270532.1	1	2	2	1	4	1
ENSG00000183784.7	1	3	5	9	2	5
ENSG00000258227.7	1	0	0	0	0	0
ENSG00000232610.1	1	0	0	0	1	0
ENSG00000234617.2	1	3	4	3	1	2
ENSG00000248569.1	1	1	1	2	0	2
ENSG00000277311.1	1	1	1	1	1	0
ENSG00000259162.1	1	3	4	5	2	2
ENSG00000225408.1	1	1	0	1	0	0
ENSG00000270589.1	1	0	3	1	0	3
ENSG00000142920.17	1	1	0	0	0	0
ENSG00000287729.1	1	0	0	0	1	0
ENSG00000270705.1	1	2	2	0	2	2
ENSG00000238225.1	1	0	0	0	0	0
ENSG00000287454.1	1	0	1	0	0	0
ENSG00000286193.2	1	4	0	1	1	0
ENSG00000254298.1	1	0	0	0	0	0
ENSG00000223723.1	1	1	0	1	0	0
ENSG00000254762.1	1	0	0	0	1	0
ENSG00000188162.11	1	8	6	1	0	3
ENSG00000270011.7	1	0	1	0	0	0
ENSG00000227773.1	1	0	0	0	0	0
ENSG00000232412.1	1	2	1	2	0	2
ENSG00000231437.3	1	0	1	0	0	0
ENSG00000158008.10	1	1	1	1	4	0
ENSG00000274501.1	1	0	1	0	0	0
ENSG00000286312.1	1	1	0	0	0	0
ENSG00000279954.1	1	1	1	0	0	0
ENSG00000138615.6	1	5	0	3	3	1
ENSG00000270108.1	1	2	2	1	1	2
ENSG00000234061.1	1	0	1	0	0	0
ENSG00000270776.1	1	0	0	0	0	0
ENSG00000236935.1	1	1	0	0	2	0
ENSG00000262902.1	1	0	4	2	2	1
ENSG00000079101.16	1	0	5	0	0	1
ENSG00000273363.1	1	1	1	2	2	2
ENSG00000239272.1	1	1	0	0	0	0
ENSG00000278678.1	1	1	1	0	1	0
ENSG00000279356.1	1	0	1	0	2	1
ENSG00000251072.2	1	0	0	1	0	0
ENSG00000273451.1	1	0	0	1	1	0
ENSG00000230069.3	1	3	0	1	0	2
ENSG00000102468.10	1	2	0	0	2	0
ENSG00000250927.1	1	0	0	0	0	1
ENSG00000220105.2	1	1	0	0	0	1
ENSG00000244308.2	1	1	0	1	0	0
ENSG00000149798.5	1	0	0	0	0	0
ENSG00000237413.5	1	0	3	1	0	1
ENSG00000223873.1	1	0	0	1	1	0
ENSG00000213778.2	1	0	0	0	2	0
ENSG00000273687.1	1	0	2	1	1	0
ENSG00000226982.4	1	0	1	0	0	0
ENSG00000286507.1	1	0	0	0	3	0
ENSG00000258260.1	1	0	1	0	0	0
ENSG00000135346.8	1	1	0	0	1	2
ENSG00000263916.1	1	5	1	2	0	3
ENSG00000253361.3	1	1	0	12	9	6
ENSG00000262119.1	1	0	3	2	1	1
ENSG00000227484.1	1	0	0	0	0	0
ENSG00000230783.1	1	0	0	0	0	2
ENSG00000243304.3	1	2	0	0	0	3
ENSG00000285090.1	1	1	1	0	1	0
ENSG00000249790.3	1	2	3	0	1	0
ENSG00000223642.7	1	0	0	0	0	0
ENSG00000136002.19	1	0	0	0	1	0
ENSG00000287879.1	1	0	0	0	0	0
ENSG00000258294.5	1	0	1	0	3	3
ENSG00000213478.2	1	0	1	2	1	1
ENSG00000234438.4	1	1	1	0	0	0
ENSG00000286951.1	1	0	1	0	0	0
ENSG00000223431.1	1	0	0	1	0	0
ENSG00000175773.13	1	3	3	0	1	2
ENSG00000258603.4	1	0	0	4	0	0
ENSG00000232172.1	1	1	1	0	3	0
ENSG00000230077.1	1	0	1	0	0	0
ENSG00000233231.1	1	2	7	7	0	0
ENSG00000213605.2	1	0	0	0	0	0
ENSG00000261336.1	1	0	1	1	0	0
ENSG00000271893.1	1	0	0	0	0	0
ENSG00000233775.1	1	0	0	0	0	0
ENSG00000207955.5	1	0	1	1	0	0
ENSG00000228217.1	1	0	0	3	1	1
ENSG00000231508.1	1	0	0	0	0	0
ENSG00000215049.3	1	1	2	1	2	1
ENSG00000234459.1	1	0	1	0	0	0
ENSG00000287753.1	1	1	2	0	1	0
ENSG00000265907.2	1	0	2	0	4	3
ENSG00000224072.1	1	0	1	0	1	0
ENSG00000236542.1	1	0	0	0	0	0
ENSG00000285561.1	1	0	2	0	0	1
ENSG00000215533.8	1	3	1	1	0	1
ENSG00000230021.10	1	2	2	0	1	2
ENSG00000256969.2	1	1	0	3	1	2
ENSG00000243384.1	1	0	1	0	1	3
ENSG00000230568.1	1	3	1	4	1	1
ENSG00000184988.8	1	6	5	0	2	1
ENSG00000253667.2	1	1	1	1	0	2
ENSG00000224366.1	1	1	0	0	1	0
ENSG00000186912.6	1	0	0	0	1	0
ENSG00000224476.3	1	0	0	0	0	0
ENSG00000213352.3	1	0	1	0	1	0
ENSG00000224802.2	1	0	0	0	0	0
ENSG00000233785.1	1	0	0	0	0	1
ENSG00000227710.1	1	1	0	2	1	0
ENSG00000270116.1	1	1	1	0	1	0
ENSG00000237128.1	1	0	0	0	0	0
ENSG00000272950.1	1	2	0	0	0	1
ENSG00000259001.3	1	0	0	0	0	0
ENSG00000115648.14	1	0	0	0	0	0
ENSG00000273394.1	1	1	2	1	0	0
ENSG00000184515.11	1	0	1	0	1	1
ENSG00000269235.2	1	3	1	2	0	2
ENSG00000141946.1	1	0	0	0	0	0
ENSG00000225727.3	1	0	0	1	0	0
ENSG00000267253.1	1	1	2	0	0	0
ENSG00000217414.2	1	0	0	0	2	0
ENSG00000261123.1	1	0	1	0	2	1
ENSG00000232883.1	1	1	5	2	1	0
ENSG00000214812.3	1	1	0	0	1	0
ENSG00000214772.2	1	2	1	4	0	0
ENSG00000260689.2	1	2	4	2	1	1
ENSG00000140279.12	1	3	1	0	2	1
ENSG00000287229.1	1	0	0	0	2	0
ENSG00000230022.1	1	0	0	0	0	1
ENSG00000286692.1	1	0	0	0	0	0
ENSG00000233741.1	1	0	0	0	1	1
ENSG00000249375.8	1	0	3	2	1	0
ENSG00000229330.2	1	0	0	0	0	1
ENSG00000286750.1	1	2	0	0	1	0
ENSG00000241431.1	1	1	3	1	1	2
ENSG00000224566.2	1	1	1	2	1	2
ENSG00000225558.1	1	0	2	1	0	0
ENSG00000278276.1	1	3	3	3	0	1
ENSG00000254211.6	1	0	0	0	0	0
ENSG00000256167.1	1	4	7	1	3	4
ENSG00000283973.2	1	0	0	1	0	0
ENSG00000246792.3	1	1	2	4	1	2
ENSG00000253302.1	1	4	1	1	1	5
ENSG00000248926.1	1	0	0	0	0	0
ENSG00000267750.6	1	1	0	0	0	1
ENSG00000236384.7	1	0	4	6	2	6
ENSG00000229291.1	1	0	0	0	0	1
ENSG00000234787.8	1	0	0	0	0	0
ENSG00000173728.11	1	3	0	1	0	0
ENSG00000207839.1	1	0	1	1	1	2
ENSG00000286153.1	1	0	1	0	0	0
ENSG00000181995.12	1	0	0	0	0	0
ENSG00000268696.3	1	1	0	0	1	2
ENSG00000232855.7	1	0	3	0	0	2
ENSG00000237417.1	1	5	7	10	5	6
ENSG00000270839.1	1	0	0	0	0	0
ENSG00000213087.3	1	2	2	1	1	0
ENSG00000263846.1	1	0	0	0	0	0
ENSG00000275110.1	1	4	4	3	2	4
ENSG00000267127.7	1	1	0	6	3	3
ENSG00000106113.19	1	3	3	5	2	3
ENSG00000246740.2	1	1	3	0	0	1
ENSG00000222533.1	1	4	2	2	0	2
ENSG00000200332.1	1	0	0	0	0	0
ENSG00000206702.1	1	0	0	0	0	0
ENSG00000234534.1	1	0	1	0	0	0
ENSG00000221844.2	1	4	3	0	1	2
ENSG00000258599.2	1	4	1	2	3	5
ENSG00000206685.1	1	0	1	2	1	0
ENSG00000213177.3	1	0	1	0	0	3
ENSG00000285588.1	1	0	0	0	0	0
ENSG00000252065.1	1	0	0	0	0	0
ENSG00000144130.11	1	0	0	2	0	0
ENSG00000257845.1	1	0	1	0	0	0
ENSG00000269289.6	1	0	0	0	1	0
ENSG00000279684.1	1	0	1	0	0	0
ENSG00000234945.8	1	6	3	5	3	1
ENSG00000251002.8	1	0	0	0	0	0
ENSG00000250444.1	1	2	5	4	3	4
ENSG00000232218.1	1	2	0	1	3	4
ENSG00000259192.1	1	0	2	1	2	1
ENSG00000215256.4	1	1	1	0	1	3
ENSG00000229023.1	1	2	1	0	0	0
ENSG00000164023.14	1	1	1	1	3	3
ENSG00000281641.3	1	4	4	2	2	3
ENSG00000255341.1	1	1	3	0	0	1
ENSG00000198153.8	1	0	1	3	0	1
ENSG00000187013.4	1	3	4	4	1	1
ENSG00000229766.7	1	1	0	0	0	1
ENSG00000218682.1	1	0	0	0	2	0
ENSG00000254833.1	1	0	0	0	1	0
ENSG00000237264.4	1	3	0	4	1	1
ENSG00000220773.1	1	1	0	1	0	0
ENSG00000229870.1	1	1	0	2	1	0
ENSG00000086570.12	1	5	6	2	2	4
ENSG00000242970.2	1	1	2	0	1	1
ENSG00000266750.1	1	0	0	0	0	0
ENSG00000233436.7	1	1	2	6	1	2
ENSG00000144229.12	1	0	0	0	0	0
ENSG00000286001.1	1	2	0	1	0	2
ENSG00000182366.10	1	2	0	0	0	2
ENSG00000241120.1	1	0	1	0	1	0
ENSG00000183396.4	1	1	4	0	0	0
ENSG00000258256.1	1	0	0	0	1	0
ENSG00000228417.1	1	0	1	0	0	1
ENSG00000113722.17	1	0	1	0	0	1
ENSG00000224459.1	1	0	0	0	0	1
ENSG00000259238.1	1	0	0	0	1	0
ENSG00000241874.1	1	0	0	0	0	0
ENSG00000274677.1	1	4	5	6	2	1
ENSG00000122367.19	1	0	0	0	0	0
ENSG00000205634.7	1	0	0	0	1	0
ENSG00000063015.20	1	2	4	1	2	1
ENSG00000237595.5	1	2	4	5	5	8
ENSG00000252970.1	1	0	0	0	0	0
ENSG00000234785.1	1	2	1	6	2	1
ENSG00000265096.2	1	0	0	1	0	0
ENSG00000214857.4	1	0	1	0	0	0
ENSG00000234509.1	1	0	1	2	0	0
ENSG00000273674.5	1	5	3	1	4	1
ENSG00000224020.1	1	4	3	1	2	3
ENSG00000228717.1	1	1	1	0	0	0
ENSG00000279712.1	1	0	1	1	0	2
ENSG00000230593.3	1	0	0	0	1	0
ENSG00000188383.8	1	0	1	1	2	0
ENSG00000251141.6	1	5	4	1	5	5
ENSG00000287591.1	1	5	6	0	0	0
ENSG00000225217.1	1	1	2	1	0	0
ENSG00000213860.4	1	2	4	1	0	3
ENSG00000171431.4	1	2	0	0	0	0
ENSG00000225339.4	1	2	0	2	2	0
ENSG00000279579.3	1	0	1	0	0	0
ENSG00000241954.1	1	1	1	0	0	1
ENSG00000005001.10	1	0	2	0	0	0
ENSG00000089356.18	1	0	2	0	0	0
ENSG00000259225.7	1	0	1	0	2	0
ENSG00000272354.1	1	1	4	3	1	1
ENSG00000182257.8	1	0	0	0	1	0
ENSG00000279412.1	1	5	2	1	0	2
ENSG00000185634.12	1	2	4	1	1	3
ENSG00000235077.1	1	0	2	0	1	0
ENSG00000137265.15	1	4	2	1	2	0
ENSG00000274227.1	1	8	1	1	2	1
ENSG00000231646.6	1	2	1	4	1	6
ENSG00000286244.1	1	2	1	0	0	0
ENSG00000287033.1	1	0	0	0	0	0
ENSG00000205105.6	1	2	1	1	1	2
ENSG00000213950.2	1	0	0	0	0	0
ENSG00000249465.1	1	1	0	1	1	0
ENSG00000253384.1	1	0	0	1	1	0
ENSG00000227579.6	1	0	2	0	0	2
ENSG00000287143.1	1	0	1	0	1	0
ENSG00000019102.12	1	1	0	0	1	1
ENSG00000267430.1	1	2	0	0	0	0
ENSG00000168314.17	1	0	1	0	0	0
ENSG00000168878.18	1	1	2	1	0	0
ENSG00000220157.4	1	2	0	3	0	1
ENSG00000157890.17	1	2	2	2	5	0
ENSG00000279608.1	1	0	0	0	0	1
ENSG00000100053.10	1	3	5	2	2	1
ENSG00000225886.3	1	0	0	0	0	0
ENSG00000240322.3	1	0	2	0	1	2
ENSG00000160321.15	1	0	0	0	0	1
ENSG00000269980.1	1	0	0	0	1	0
ENSG00000260166.2	1	0	0	1	1	0
ENSG00000234817.2	1	2	2	1	1	2
ENSG00000261227.2	1	1	3	4	0	1
ENSG00000181101.7	1	1	0	0	0	0
ENSG00000248456.1	1	3	3	3	3	6
ENSG00000054356.14	1	0	0	0	0	1
ENSG00000228702.1	1	0	1	0	0	0
ENSG00000253986.1	1	0	0	0	0	0
ENSG00000271755.1	1	0	1	2	2	4
ENSG00000262098.1	1	1	1	0	0	0
ENSG00000287582.1	1	1	0	0	0	1
ENSG00000254119.5	1	0	0	0	0	0
ENSG00000177694.16	1	3	2	3	0	1
ENSG00000118402.6	1	0	0	0	2	2
ENSG00000207815.1	1	0	0	0	0	0
ENSG00000170296.10	1	5	7	9	6	5
ENSG00000250159.7	1	0	0	0	0	1
ENSG00000225675.2	1	1	0	1	5	3
ENSG00000237979.1	1	2	3	1	4	4
ENSG00000279191.1	1	1	2	1	0	0
ENSG00000232613.6	1	0	0	0	1	1
ENSG00000200714.1	1	3	2	1	0	1
ENSG00000287303.1	1	0	2	0	0	0
ENSG00000146001.5	1	0	0	1	1	0
ENSG00000226792.7	1	0	0	0	0	0
ENSG00000141968.8	1	1	0	0	0	0
ENSG00000183128.7	1	0	0	0	1	1
ENSG00000234683.1	1	0	0	1	0	0
ENSG00000223566.1	1	0	0	0	1	1
ENSG00000227535.2	1	0	1	0	4	0
ENSG00000240399.1	1	1	1	2	3	2
ENSG00000267033.1	1	2	0	0	0	1
ENSG00000250635.1	1	0	0	0	0	0
ENSG00000285907.1	1	1	1	1	1	0
ENSG00000287447.1	1	0	0	0	0	0
ENSG00000154646.9	1	0	0	0	1	0
ENSG00000288056.1	1	0	4	0	1	0
ENSG00000239614.1	1	0	0	0	0	0
ENSG00000185972.6	1	1	0	2	0	1
ENSG00000232901.1	1	2	3	1	0	0
ENSG00000213867.4	1	2	0	1	1	3
ENSG00000234946.1	1	0	0	0	1	0
ENSG00000272023.1	1	0	0	0	0	0
ENSG00000256101.5	1	0	0	0	0	0
ENSG00000145888.10	1	1	0	0	0	0
ENSG00000154479.13	1	1	3	3	4	4
ENSG00000197245.6	1	4	2	3	4	4
ENSG00000196096.3	1	0	0	0	0	0
ENSG00000130487.9	1	1	0	1	1	0
ENSG00000265496.5	1	0	1	1	0	1
ENSG00000222051.1	1	0	0	0	0	0
ENSG00000235118.8	1	0	0	1	0	0
ENSG00000218073.1	1	0	3	0	1	0
ENSG00000202415.1	1	0	0	0	3	2
ENSG00000260494.1	1	0	1	0	1	2
ENSG00000128714.6	1	3	0	2	3	1
ENSG00000253279.6	1	0	0	0	0	0
ENSG00000255523.1	1	1	1	0	0	0
ENSG00000285736.1	1	1	0	0	0	0
ENSG00000170089.15	1	6	1	2	0	3
ENSG00000242686.4	1	0	0	0	0	0
ENSG00000242889.3	1	1	0	0	0	0
ENSG00000251224.1	1	0	1	0	0	0
ENSG00000272461.1	1	0	0	0	1	1
ENSG00000206824.1	1	1	0	1	0	0
ENSG00000251485.1	1	7	3	5	3	4
ENSG00000261996.1	1	1	2	4	2	3
ENSG00000184384.14	1	0	4	1	3	4
ENSG00000231616.9	1	1	0	0	0	0
ENSG00000271707.1	1	3	1	2	0	1
ENSG00000228753.1	1	1	5	1	0	1
ENSG00000234139.4	1	1	1	0	0	0
ENSG00000236243.2	1	0	1	0	1	0
ENSG00000283418.1	1	1	0	0	0	0
ENSG00000254670.1	1	1	5	4	0	1
ENSG00000232518.3	1	0	0	0	0	0
ENSG00000259617.1	1	0	0	0	0	0
ENSG00000260955.2	1	1	0	0	1	1
ENSG00000125804.14	1	2	1	0	1	0
ENSG00000183876.9	1	1	1	2	1	1
ENSG00000228453.1	1	0	0	0	1	0
ENSG00000225401.2	1	0	0	0	1	0
ENSG00000235907.2	1	0	0	0	0	0
ENSG00000225912.1	1	0	2	1	0	1
ENSG00000262521.1	1	0	1	0	0	0
ENSG00000231018.1	1	0	0	0	1	0
ENSG00000235097.1	1	2	3	0	0	0
ENSG00000273302.1	1	2	1	1	1	2
ENSG00000105583.11	1	1	0	0	0	0
ENSG00000267274.1	1	1	4	4	2	0
ENSG00000260932.1	1	0	0	0	0	0
ENSG00000213383.2	1	1	2	0	1	2
ENSG00000213791.4	1	0	0	0	0	1
ENSG00000252950.1	1	0	0	0	0	0
ENSG00000145358.6	1	0	0	0	0	0
ENSG00000227218.7	1	0	0	0	0	0
ENSG00000231967.1	1	1	0	2	0	0
ENSG00000226331.1	1	0	0	0	0	1
ENSG00000274798.1	1	1	2	1	0	2
ENSG00000101278.6	1	0	1	0	0	0
ENSG00000233380.1	1	1	1	1	1	2
ENSG00000187999.4	1	0	0	0	0	1
ENSG00000257682.1	1	0	1	0	0	0
ENSG00000147724.12	1	0	0	1	0	0
ENSG00000287818.1	1	1	0	1	1	4
ENSG00000225730.1	1	0	1	1	3	2
ENSG00000272745.1	1	0	0	2	0	0
ENSG00000228196.1	1	0	0	0	0	2
ENSG00000286538.1	1	0	1	0	0	0
ENSG00000242537.1	1	1	0	1	0	0
ENSG00000251314.2	1	3	0	0	1	0
ENSG00000279265.1	1	3	0	3	1	2
ENSG00000260014.1	1	0	1	0	0	2
ENSG00000235838.1	1	1	1	0	2	1
ENSG00000247810.8	1	0	0	1	2	0
ENSG00000128713.14	1	0	0	0	0	0
ENSG00000250222.2	1	1	0	0	1	1
ENSG00000266184.1	1	3	1	2	0	3
ENSG00000255074.1	1	0	1	2	0	3
ENSG00000286074.1	1	0	0	0	0	0
ENSG00000242085.1	1	2	1	2	1	0
ENSG00000255222.1	1	0	3	2	1	0
ENSG00000270433.1	1	1	2	0	1	0
ENSG00000260558.2	1	0	0	0	0	0
ENSG00000279653.1	1	0	0	0	0	0
ENSG00000282602.1	1	0	1	0	0	0
ENSG00000262412.1	1	0	2	1	1	0
ENSG00000255565.1	1	2	0	0	1	0
ENSG00000264741.1	1	0	0	0	0	0
ENSG00000229582.3	1	0	0	1	1	0
ENSG00000278040.1	1	0	0	1	0	0
ENSG00000184507.16	1	0	0	0	0	0
ENSG00000260213.6	1	3	0	1	1	1
ENSG00000281383.1	1	3	2	0	2	2
ENSG00000274011.1	1	0	1	0	0	0
ENSG00000164100.9	1	0	1	0	0	1
ENSG00000121905.10	1	0	0	0	0	0
ENSG00000236257.1	1	0	0	0	0	1
ENSG00000265319.2	1	0	0	0	0	0
ENSG00000267283.1	1	0	0	0	0	0
ENSG00000270585.1	1	1	1	0	0	0
ENSG00000271344.1	1	2	1	2	0	1
ENSG00000122585.8	1	3	0	1	3	4
ENSG00000269997.1	1	1	1	1	2	1
ENSG00000112761.20	1	0	1	1	1	3
ENSG00000254364.1	1	0	0	0	0	0
ENSG00000270130.1	1	1	2	0	4	0
ENSG00000269534.5	1	4	1	0	2	1
ENSG00000260381.2	1	0	1	0	0	0
ENSG00000266777.1	1	7	4	7	2	2
ENSG00000100121.13	1	0	0	0	0	0
ENSG00000270147.1	1	4	0	1	0	1
ENSG00000013297.11	1	0	4	1	1	6
ENSG00000156009.10	1	0	2	4	1	4
ENSG00000227240.2	1	1	2	0	1	1
ENSG00000255780.1	1	0	0	0	0	0
ENSG00000062038.14	1	0	0	0	0	0
ENSG00000137875.4	1	1	2	0	0	0
ENSG00000133980.5	1	2	2	2	0	2
ENSG00000249212.1	1	0	1	0	0	0
ENSG00000235090.1	1	0	0	0	0	0
ENSG00000272574.1	1	3	3	3	5	2
ENSG00000232801.1	1	0	0	0	0	0
ENSG00000269886.1	1	0	2	2	2	1
ENSG00000236760.1	1	0	0	0	0	0
ENSG00000257604.1	1	0	0	0	0	0
ENSG00000272189.1	1	0	0	0	0	0
ENSG00000242550.6	1	0	0	0	1	0
ENSG00000259594.6	1	1	0	2	0	1
ENSG00000226133.6	1	1	0	0	1	0
ENSG00000286116.1	1	0	0	0	0	0
ENSG00000180787.6	1	0	1	0	2	0
ENSG00000168505.7	1	0	0	1	4	3
ENSG00000182676.5	1	2	0	1	0	0
ENSG00000238043.1	1	1	0	0	0	2
ENSG00000277692.1	1	1	2	1	0	0
ENSG00000174473.16	1	0	2	2	0	2
ENSG00000260368.1	1	1	0	1	1	1
ENSG00000251455.1	1	1	0	2	0	1
ENSG00000235454.1	1	0	0	0	1	0
ENSG00000277681.1	1	0	2	1	0	0
ENSG00000236982.1	1	0	0	0	0	0
ENSG00000228446.2	1	0	0	0	0	1
ENSG00000265598.1	1	0	0	0	0	0
ENSG00000232587.1	1	4	3	2	2	2
ENSG00000162482.5	1	2	3	1	2	5
ENSG00000183628.13	1	1	4	1	4	2
ENSG00000227879.2	1	4	0	4	5	3
ENSG00000228838.1	1	0	0	0	1	0
ENSG00000254112.1	1	0	0	0	0	0
ENSG00000279243.3	1	0	0	0	0	0
ENSG00000224465.1	1	0	0	0	0	0
ENSG00000253704.2	1	6	4	8	3	2
ENSG00000262873.2	1	1	1	0	0	1
ENSG00000277324.1	1	1	0	0	0	0
ENSG00000283051.1	1	4	1	0	2	0
ENSG00000164879.7	1	1	1	1	1	0
ENSG00000239481.1	1	0	1	0	0	0
ENSG00000228923.1	1	3	2	1	0	3
ENSG00000251279.1	1	0	0	0	0	1
ENSG00000230269.7	1	0	1	0	1	0
ENSG00000186965.5	1	0	0	0	0	0
ENSG00000185863.7	1	0	0	1	1	0
ENSG00000254185.1	1	1	0	0	0	1
ENSG00000248998.2	1	0	0	0	0	0
ENSG00000286691.1	1	0	0	0	0	0
ENSG00000264808.1	1	3	4	6	3	4
ENSG00000169981.11	1	2	0	2	1	1
ENSG00000235695.1	1	0	0	0	0	0
ENSG00000116652.6	1	0	2	4	1	1
ENSG00000111713.3	1	4	0	1	0	2
ENSG00000128709.13	1	1	1	0	2	0
ENSG00000158716.9	1	0	0	0	0	0
ENSG00000267641.1	1	0	0	0	0	0
ENSG00000259108.3	1	1	2	0	3	1
ENSG00000213924.3	1	0	0	0	1	1
ENSG00000261970.1	1	3	0	0	0	1
ENSG00000277129.1	1	1	3	0	0	1
ENSG00000226232.8	1	0	0	0	0	0
ENSG00000178217.14	1	0	0	0	0	0
ENSG00000249947.2	1	2	1	0	0	2
ENSG00000231340.1	1	1	0	0	0	4
ENSG00000265542.5	1	0	1	3	0	2
ENSG00000221598.3	1	0	1	1	0	0
ENSG00000241163.8	1	1	0	0	0	0
ENSG00000223711.1	1	0	0	0	0	0
ENSG00000283360.1	1	0	0	0	0	1
ENSG00000137860.12	1	0	1	0	4	1
ENSG00000179148.9	1	1	1	0	0	3
ENSG00000227868.6	1	1	0	1	0	1
ENSG00000227954.7	1	0	7	2	2	2
ENSG00000226862.1	1	0	2	0	0	0
ENSG00000226845.1	1	0	0	0	0	0
ENSG00000214144.3	1	1	0	2	0	0
ENSG00000188263.10	1	0	2	0	2	2
ENSG00000201441.1	1	0	0	0	0	0
ENSG00000170370.12	1	0	0	0	0	0
ENSG00000276436.1	1	0	1	0	0	0
ENSG00000259088.1	1	9	7	9	5	2
ENSG00000278250.1	1	0	0	0	0	0
ENSG00000287216.1	1	0	0	0	0	0
ENSG00000226466.2	1	0	0	0	0	0
ENSG00000235481.3	1	4	1	0	2	2
ENSG00000228264.1	1	0	1	0	0	0
ENSG00000237494.1	1	0	0	0	0	1
ENSG00000272374.1	1	2	1	0	1	3
ENSG00000255108.1	1	0	0	0	1	0
ENSG00000216740.2	1	0	4	0	1	1
ENSG00000105261.7	1	2	1	4	2	7
ENSG00000236264.5	1	0	0	1	1	0
ENSG00000101746.15	1	2	4	1	1	0
ENSG00000253215.1	1	1	0	1	0	0
ENSG00000204529.4	1	2	5	3	6	1
ENSG00000286016.1	1	0	0	0	0	0
ENSG00000204928.2	1	0	1	1	0	0
ENSG00000240476.1	1	0	0	0	0	0
ENSG00000260989.1	1	4	0	1	0	0
ENSG00000228055.3	1	0	1	2	0	4
ENSG00000125888.14	1	0	1	2	1	3
ENSG00000264964.2	1	3	1	0	1	1
ENSG00000257222.1	1	2	0	2	1	1
ENSG00000207046.1	1	0	0	0	0	1
ENSG00000174788.10	1	0	2	2	0	1
ENSG00000232650.6	1	0	1	0	0	0
ENSG00000288105.1	1	0	0	0	0	0
ENSG00000223510.6	1	5	2	3	1	6
ENSG00000263321.1	1	0	0	0	1	0
ENSG00000204681.11	1	0	0	0	0	0
ENSG00000272516.1	1	0	0	0	0	0
ENSG00000240919.1	1	1	0	0	1	1
ENSG00000286342.1	1	1	0	2	1	2
ENSG00000114455.13	1	1	0	0	0	0
ENSG00000213197.3	1	1	1	2	2	3
ENSG00000212664.5	1	0	0	1	1	1
ENSG00000233834.6	1	1	2	0	0	0
ENSG00000271937.1	1	0	1	0	2	0
ENSG00000227034.1	1	0	1	1	3	1
ENSG00000237596.7	1	0	0	0	0	0
ENSG00000278341.1	1	3	3	2	7	0
ENSG00000236797.1	1	0	1	0	0	0
ENSG00000111404.6	1	0	2	0	2	0
ENSG00000254131.1	1	0	1	0	0	0
ENSG00000177447.6	1	0	1	1	1	2
ENSG00000274667.1	1	8	5	3	3	4
ENSG00000286311.1	1	4	9	2	4	0
ENSG00000157343.8	1	0	0	1	0	0
ENSG00000214142.2	1	1	0	2	1	1
ENSG00000171643.14	1	1	1	0	0	1
ENSG00000287408.1	1	1	1	2	0	2
ENSG00000150656.15	1	0	0	1	3	2
ENSG00000285473.1	1	0	0	0	0	3
ENSG00000257545.5	1	0	0	0	1	1
ENSG00000257125.1	1	0	0	0	0	0
ENSG00000213152.5	1	0	3	1	2	0
ENSG00000231064.7	1	3	10	0	5	6
ENSG00000207864.3	1	0	0	0	0	0
ENSG00000274719.1	1	0	0	1	0	1
ENSG00000265474.1	1	8	3	2	1	1
ENSG00000215414.4	1	4	3	2	2	1
ENSG00000109424.4	1	5	12	4	4	10
ENSG00000287176.1	1	0	0	0	0	0
ENSG00000227518.5	1	0	0	1	0	0
ENSG00000164845.16	1	0	2	2	0	3
ENSG00000102931.8	1	1	3	1	3	0
ENSG00000184867.14	1	3	2	0	1	1
ENSG00000244226.1	1	0	0	1	2	0
ENSG00000223984.1	1	3	3	4	2	2
ENSG00000241081.1	1	0	3	0	0	1
ENSG00000214546.4	1	1	1	1	0	4
ENSG00000164185.6	1	1	0	1	1	0
ENSG00000200385.1	1	1	4	0	0	0
ENSG00000285859.1	1	1	0	1	1	0
ENSG00000229781.1	1	0	0	0	0	1
ENSG00000235494.2	1	1	1	2	1	1
ENSG00000228763.1	1	0	0	0	0	0
ENSG00000241129.3	1	0	0	1	0	0
ENSG00000252782.1	1	0	0	0	0	0
ENSG00000232411.1	1	0	1	1	2	0
ENSG00000235590.7	1	4	3	0	1	1
ENSG00000265545.1	1	0	0	0	1	0
ENSG00000286084.2	1	3	1	3	1	4
ENSG00000222047.8	1	1	1	0	1	0
ENSG00000269680.1	1	3	12	7	4	3
ENSG00000184672.12	1	3	3	0	0	0
ENSG00000196600.12	1	4	3	8	7	2
ENSG00000232663.2	1	0	0	0	0	0
ENSG00000227456.9	1	2	0	1	0	0
ENSG00000267076.1	1	0	3	0	0	1
ENSG00000223305.1	1	0	0	0	1	0
ENSG00000240005.6	1	2	1	0	0	0
ENSG00000286620.1	1	1	0	0	0	0
ENSG00000243415.2	1	0	5	0	0	5
ENSG00000235736.1	1	0	0	0	0	0
ENSG00000230262.8	1	1	1	0	0	0
ENSG00000213158.6	1	0	0	0	0	0
ENSG00000184313.20	1	1	2	0	0	1
ENSG00000112812.16	1	3	2	2	4	9
ENSG00000275467.1	1	0	0	0	0	0
ENSG00000280381.1	1	0	0	0	0	0
ENSG00000200257.1	1	0	0	0	1	1
ENSG00000237133.1	1	0	2	0	0	3
ENSG00000223396.4	1	5	1	2	1	2
ENSG00000235493.2	1	4	5	5	2	4
ENSG00000221340.1	1	1	1	0	1	0
ENSG00000259151.2	1	0	0	0	1	0
ENSG00000232387.2	1	1	1	0	0	2
ENSG00000260398.1	1	0	0	3	2	3
ENSG00000236267.1	1	2	3	0	0	0
ENSG00000231643.4	1	1	1	0	0	0
ENSG00000232238.1	1	0	0	0	0	0
ENSG00000125508.3	1	1	1	3	0	1
ENSG00000267606.1	1	2	0	0	1	0
ENSG00000136449.15	1	1	1	0	1	2
ENSG00000207359.1	1	0	1	1	1	1
ENSG00000230793.1	1	0	1	2	1	2
ENSG00000259590.1	1	0	0	0	0	0
ENSG00000279232.2	1	1	0	0	0	0
ENSG00000228701.2	1	0	1	0	0	0
ENSG00000234513.1	1	0	0	1	1	0
ENSG00000079257.8	1	2	2	0	1	0
ENSG00000254272.1	1	0	1	1	0	1
ENSG00000255649.2	1	4	3	1	0	0
ENSG00000250413.1	1	2	2	1	0	0
ENSG00000236058.3	1	2	2	0	3	0
ENSG00000255435.7	1	0	0	1	0	1
ENSG00000182921.9	1	0	0	0	0	0
ENSG00000279853.1	1	0	0	0	0	1
ENSG00000273155.1	1	1	0	2	1	1
ENSG00000233081.1	1	3	4	1	3	0
ENSG00000214853.5	1	0	0	0	0	0
ENSG00000070808.16	1	0	0	1	1	1
ENSG00000208036.1	1	0	1	1	2	5
ENSG00000237351.1	1	1	0	0	0	0
ENSG00000100342.20	1	0	0	0	0	0
ENSG00000249396.2	1	0	0	0	0	2
ENSG00000238793.1	1	0	1	1	2	0
ENSG00000236668.2	1	1	1	0	1	1
ENSG00000283929.1	1	1	3	3	0	1
ENSG00000234645.3	1	4	5	2	5	3
ENSG00000197776.8	1	5	9	9	8	6
ENSG00000233038.6	1	0	0	0	1	0
ENSG00000198553.9	1	4	2	0	1	4
ENSG00000226450.2	1	4	1	0	1	2
ENSG00000231249.1	1	6	3	5	5	4
ENSG00000148408.13	1	0	0	1	1	1
ENSG00000242159.1	1	1	0	0	1	1
ENSG00000213956.4	1	0	1	0	2	1
ENSG00000116132.12	1	1	2	2	2	0
ENSG00000156427.8	1	1	2	2	2	1
ENSG00000235440.1	1	0	0	0	1	0
ENSG00000248626.1	1	3	3	6	0	1
ENSG00000267607.1	1	1	0	0	0	1
ENSG00000277744.1	1	1	1	2	2	2
ENSG00000225240.1	1	0	0	0	0	0
ENSG00000271625.1	1	0	0	0	0	0
ENSG00000272701.3	1	1	1	1	0	1
ENSG00000267784.1	1	0	0	0	0	0
ENSG00000204711.9	1	0	0	0	1	0
ENSG00000243347.2	1	0	1	0	0	0
ENSG00000066336.11	1	1	0	0	0	0
ENSG00000272650.1	1	0	1	1	2	1
ENSG00000271207.1	1	0	1	0	0	0
ENSG00000251062.1	1	0	0	0	0	1
ENSG00000201151.1	1	0	0	0	0	0
ENSG00000236307.2	1	4	5	2	3	3
ENSG00000240625.3	1	0	1	0	0	0
ENSG00000186335.9	1	0	0	0	1	0
ENSG00000066056.14	1	1	2	0	0	0
ENSG00000216425.4	1	0	1	0	0	0
ENSG00000108405.4	1	0	0	2	2	1
ENSG00000189051.5	1	0	1	0	0	0
ENSG00000253739.1	1	0	3	1	0	0
ENSG00000278267.1	1	1	0	1	0	1
ENSG00000240882.1	1	3	0	2	4	2
ENSG00000160221.18	1	0	0	1	0	1
ENSG00000276710.4	1	0	0	0	0	6
ENSG00000004848.8	1	0	0	0	1	0
ENSG00000237819.5	1	2	0	0	0	0
ENSG00000226375.1	1	0	2	0	1	0
ENSG00000255213.1	1	0	0	0	1	1
ENSG00000133106.14	1	1	0	0	0	0
ENSG00000134668.12	1	1	1	3	1	0
ENSG00000057468.7	1	1	1	2	2	3
ENSG00000274584.1	1	0	0	0	0	0
ENSG00000279035.1	1	2	0	1	1	0
ENSG00000236434.2	1	0	0	0	0	0
ENSG00000260273.1	1	0	1	2	1	1
ENSG00000240125.1	1	0	0	0	0	1
ENSG00000269967.1	1	1	1	0	0	0
ENSG00000259191.2	1	0	1	0	0	0
ENSG00000272305.5	1	2	2	3	1	1
ENSG00000287774.1	1	1	1	0	0	0
ENSG00000235763.1	1	0	1	1	0	1
ENSG00000268598.1	1	0	0	0	2	0
ENSG00000235351.1	1	0	2	0	0	0
ENSG00000225527.1	1	0	0	0	1	0
ENSG00000242852.7	1	0	2	0	2	2
ENSG00000213041.4	1	0	1	0	0	0
ENSG00000272843.1	1	0	1	1	1	1
ENSG00000225230.1	1	1	1	0	1	0
ENSG00000273481.1	1	0	0	0	0	0
ENSG00000239374.1	1	0	1	1	1	2
ENSG00000226318.1	1	2	0	4	0	0
ENSG00000286422.1	1	0	0	1	3	0
ENSG00000274281.1	1	0	0	1	0	1
ENSG00000230196.1	1	0	0	0	1	0
ENSG00000238246.1	1	0	0	0	0	0
ENSG00000252614.1	1	0	2	0	0	0
ENSG00000267114.1	1	1	2	1	1	2
ENSG00000267077.1	1	0	1	1	0	1
ENSG00000279135.1	1	0	0	0	2	0
ENSG00000250332.1	1	0	0	0	0	1
ENSG00000215444.2	1	0	1	0	0	0
ENSG00000223522.2	1	4	0	1	0	0
ENSG00000121410.12	1	0	0	0	0	0
ENSG00000272834.1	1	1	3	1	0	2
ENSG00000258116.1	1	1	8	3	5	6
ENSG00000213201.3	1	0	0	0	0	0
ENSG00000210709.1	1	0	0	1	0	1
ENSG00000111860.14	1	1	7	7	4	7
ENSG00000236323.1	1	0	1	0	1	2
ENSG00000260425.1	1	0	1	2	2	1
ENSG00000259126.1	1	1	1	2	2	0
ENSG00000228061.7	1	1	0	0	0	1
ENSG00000223313.1	1	1	3	2	7	1
ENSG00000231877.1	1	3	1	2	0	0
ENSG00000232531.3	1	2	1	4	0	2
ENSG00000277978.1	1	2	2	2	0	1
ENSG00000236409.2	1	2	2	1	0	1
ENSG00000226507.1	1	0	0	0	0	0
ENSG00000226645.1	1	0	0	0	0	0
ENSG00000165794.10	1	0	1	0	1	0
ENSG00000228561.2	1	0	3	1	0	0
ENSG00000287828.1	1	0	0	0	1	0
ENSG00000184856.7	1	0	0	0	0	0
ENSG00000251467.1	1	0	0	0	1	0
ENSG00000231105.2	1	0	1	1	0	0
ENSG00000180189.10	1	1	2	2	1	0
ENSG00000271913.7	1	5	2	3	5	6
ENSG00000283355.1	1	1	0	0	0	1
ENSG00000274578.1	1	1	0	0	0	0
ENSG00000279130.1	1	0	1	0	0	0
ENSG00000110446.11	1	0	0	1	0	4
ENSG00000255185.5	1	0	1	0	1	1
ENSG00000212464.1	1	1	0	0	0	0
ENSG00000141665.13	1	1	0	0	0	0
ENSG00000224599.1	1	0	0	1	1	1
ENSG00000248873.1	1	2	7	3	3	7
ENSG00000286161.1	1	1	2	0	1	0
ENSG00000261320.1	1	0	0	0	0	0
ENSG00000230832.3	1	0	2	0	0	2
ENSG00000250056.7	1	1	0	1	1	1
ENSG00000269938.1	1	0	0	0	2	1
ENSG00000267336.1	1	0	0	0	0	0
ENSG00000254180.2	1	0	0	0	1	0
ENSG00000251307.1	1	2	0	1	0	0
ENSG00000249780.1	1	0	2	0	3	2
ENSG00000196188.11	1	2	1	0	1	0
ENSG00000233871.2	1	1	0	1	1	1
ENSG00000253618.1	1	0	1	1	0	1
ENSG00000157782.9	1	2	4	7	4	5
ENSG00000259565.2	1	0	0	1	0	0
ENSG00000219294.6	1	2	1	0	1	1
ENSG00000232926.1	1	1	0	1	2	0
ENSG00000154415.8	1	2	1	0	0	1
ENSG00000251988.1	1	2	1	0	0	2
ENSG00000207242.1	1	1	0	0	0	0
ENSG00000162551.14	1	1	1	2	2	4
ENSG00000185834.10	1	4	3	2	2	2
ENSG00000271286.1	1	0	0	0	0	0
ENSG00000229109.2	1	0	3	1	1	0
ENSG00000243885.1	1	0	2	0	0	0
ENSG00000144476.6	1	0	3	0	0	0
ENSG00000256226.1	1	1	0	0	0	0
ENSG00000197309.3	1	1	0	0	1	0
ENSG00000229447.2	1	3	1	5	3	2
ENSG00000247157.7	1	3	4	4	3	2
ENSG00000274918.1	1	2	1	1	2	1
ENSG00000107165.13	1	0	0	1	0	1
ENSG00000229951.5	1	0	0	0	0	0
ENSG00000287346.1	1	1	4	1	3	2
ENSG00000228643.1	1	0	0	0	0	0
ENSG00000270265.1	1	1	2	1	3	2
ENSG00000166391.15	1	0	2	0	0	0
ENSG00000264968.1	1	1	1	1	0	1
ENSG00000214417.4	1	0	2	3	0	1
ENSG00000285000.1	1	0	0	0	2	0
ENSG00000203690.12	1	2	1	0	1	3
ENSG00000249231.8	1	2	3	0	0	2
ENSG00000256427.2	1	0	0	1	0	0
ENSG00000271555.1	1	1	0	0	0	0
ENSG00000259470.2	1	0	0	1	1	0
ENSG00000274294.1	1	3	0	0	0	3
ENSG00000257060.7	1	0	0	0	0	0
ENSG00000287530.1	1	0	0	0	0	0
ENSG00000108771.13	1	0	2	2	0	1
ENSG00000229985.2	1	1	1	0	0	0
ENSG00000239253.1	1	0	0	0	0	0
ENSG00000268069.2	1	2	1	0	0	0
ENSG00000176009.3	1	1	0	1	0	1
ENSG00000236013.7	1	2	0	0	0	2
ENSG00000136206.4	1	5	6	4	3	7
ENSG00000226902.1	1	3	5	2	0	0
ENSG00000049768.15	1	1	0	0	0	2
ENSG00000273240.1	1	3	2	1	2	1
ENSG00000226864.2	1	0	0	0	1	0
ENSG00000228876.4	1	0	1	1	1	1
ENSG00000233467.2	1	0	1	0	1	1
ENSG00000242876.3	1	0	1	0	0	0
ENSG00000285703.1	1	0	0	0	0	0
ENSG00000251991.1	1	0	0	0	0	0
ENSG00000286994.1	1	0	0	0	0	0
ENSG00000214784.4	1	2	3	2	3	2
ENSG00000260761.1	1	0	1	0	0	0
ENSG00000258553.5	1	0	0	0	0	0
ENSG00000259413.2	1	0	0	0	0	0
ENSG00000162576.16	1	8	12	35	20	20
ENSG00000176635.17	1	0	1	0	2	1
ENSG00000133488.15	1	0	1	0	1	1
ENSG00000213361.2	1	1	0	0	0	0
ENSG00000243368.2	1	1	2	3	1	1
ENSG00000275576.1	1	0	1	0	1	2
ENSG00000255344.2	1	0	1	0	0	0
ENSG00000225798.1	1	3	1	0	1	1
ENSG00000223668.1	1	0	2	2	4	2
ENSG00000229057.1	1	6	5	2	0	0
ENSG00000257595.3	1	1	1	0	2	1
ENSG00000251585.1	1	0	0	0	0	0
ENSG00000280420.1	1	1	1	0	1	3
ENSG00000242571.1	1	0	1	0	0	1
ENSG00000118976.5	1	4	1	0	2	2
ENSG00000251230.6	1	0	0	0	0	0
ENSG00000255151.2	1	1	2	0	0	0
ENSG00000136535.15	1	0	0	0	1	1
ENSG00000286741.1	1	0	0	0	1	2
ENSG00000277020.4	1	1	0	2	1	0
ENSG00000175206.10	1	0	1	4	0	3
ENSG00000233242.3	1	0	0	0	0	2
ENSG00000187054.15	1	0	0	0	0	0
ENSG00000180673.9	1	1	1	0	3	0
ENSG00000264714.1	1	2	0	0	0	0
ENSG00000237719.1	1	2	0	1	0	3
ENSG00000248400.2	1	1	0	1	0	0
ENSG00000235298.1	1	0	3	0	3	3
ENSG00000234851.4	1	0	0	0	0	0
ENSG00000274515.1	1	1	0	1	1	1
ENSG00000267006.1	1	1	0	0	2	0
ENSG00000158764.7	1	1	0	0	1	1
ENSG00000241651.4	1	1	0	2	1	0
ENSG00000129467.13	1	0	0	0	0	1
ENSG00000215796.3	1	0	0	0	1	1
ENSG00000226755.2	1	0	0	1	0	0
ENSG00000130612.16	1	2	2	0	1	0
ENSG00000258521.1	1	0	2	1	2	1
ENSG00000197153.4	1	2	2	0	0	0
ENSG00000178568.15	1	1	4	3	2	0
ENSG00000206634.1	1	0	3	2	2	2
ENSG00000232456.1	1	1	2	0	0	2
ENSG00000214544.7	1	1	0	0	0	1
ENSG00000228316.1	1	0	0	0	0	0
ENSG00000286550.1	1	0	0	0	0	0
ENSG00000287226.1	1	3	2	2	2	5
ENSG00000287404.1	1	0	0	1	0	0
ENSG00000239912.1	1	3	3	3	1	0
ENSG00000279500.1	1	4	6	2	6	1
ENSG00000234619.1	1	1	0	1	2	0
ENSG00000213903.9	1	1	3	0	1	2
ENSG00000231013.2	1	1	2	3	3	1
ENSG00000267363.1	1	0	0	0	1	0
ENSG00000280012.2	1	0	0	0	0	1
ENSG00000282849.1	1	2	1	0	0	2
ENSG00000188992.11	1	0	0	1	0	0
ENSG00000264534.3	1	1	2	1	3	1
ENSG00000246982.7	1	3	4	2	4	1
ENSG00000273327.1	1	5	3	1	1	3
ENSG00000174946.7	1	0	0	0	0	0
ENSG00000104901.7	1	6	1	5	9	4
ENSG00000280537.2	1	1	1	0	0	0
ENSG00000232294.6	1	2	2	0	0	1
ENSG00000229848.1	1	0	0	0	0	0
ENSG00000227676.4	1	1	1	1	1	0
ENSG00000235644.1	1	1	0	0	0	0
ENSG00000215241.4	1	0	1	0	1	0
ENSG00000239419.3	1	2	3	0	2	1
ENSG00000154645.14	1	0	0	0	0	0
ENSG00000271383.7	1	0	0	0	0	0
ENSG00000175514.2	1	0	0	1	1	0
ENSG00000232653.8	1	0	0	0	0	0
ENSG00000215481.9	1	3	0	1	1	0
ENSG00000236528.1	1	0	0	0	0	1
ENSG00000240954.1	1	0	0	1	0	0
ENSG00000285791.1	1	1	0	0	0	0
ENSG00000234030.1	1	0	1	1	0	0
ENSG00000266126.1	1	1	0	0	0	1
ENSG00000275636.1	1	0	0	1	1	1
ENSG00000248188.2	1	0	0	0	0	0
ENSG00000283849.1	1	5	1	3	3	6
ENSG00000239043.1	1	0	0	0	2	2
ENSG00000226580.1	1	0	1	0	1	1
ENSG00000213842.2	1	0	4	0	1	1
ENSG00000228983.9	1	0	1	1	3	5
ENSG00000240785.2	1	0	0	0	0	0
ENSG00000234801.3	1	2	2	0	1	3
ENSG00000183022.5	1	4	4	3	8	3
ENSG00000273454.1	1	0	0	1	0	2
ENSG00000265828.1	1	1	0	0	1	1
ENSG00000204758.8	1	2	8	3	0	2
ENSG00000261794.1	1	0	0	0	0	0
ENSG00000118997.14	1	1	2	1	0	3
ENSG00000237584.1	1	0	0	0	0	0
ENSG00000226650.6	1	1	2	0	0	2
ENSG00000287100.1	1	0	1	0	1	0
ENSG00000253180.1	1	1	1	0	2	0
ENSG00000224962.4	1	2	2	1	1	1
ENSG00000244086.1	1	0	0	0	0	0
ENSG00000230563.4	1	0	4	2	1	0
ENSG00000271815.1	1	3	5	5	3	0
ENSG00000183535.9	1	0	0	0	0	0
ENSG00000196104.11	1	0	1	0	0	0
ENSG00000226765.1	1	0	1	0	0	1
ENSG00000226259.10	1	0	1	0	0	0
ENSG00000287614.1	1	1	1	1	0	1
ENSG00000272057.1	1	0	0	0	1	0
ENSG00000266397.1	1	0	0	0	0	0
ENSG00000248625.1	1	0	0	1	0	0
ENSG00000250475.1	1	3	0	0	0	2
ENSG00000275438.1	1	2	1	1	0	1
ENSG00000108556.10	1	3	3	2	1	2
ENSG00000198573.7	1	1	0	0	0	1
ENSG00000237840.6	1	0	0	0	1	1
ENSG00000261527.1	1	0	2	0	0	0
ENSG00000136244.12	1	1	0	1	1	1
ENSG00000230833.1	1	0	0	0	0	0
ENSG00000135409.11	1	1	0	0	3	1
ENSG00000271882.1	1	0	0	0	0	0
ENSG00000226984.1	1	0	0	0	0	1
ENSG00000187240.16	1	0	1	1	0	1
ENSG00000197888.2	1	0	1	0	0	1
ENSG00000233524.1	1	2	0	0	0	0
ENSG00000234369.1	1	2	1	0	0	1
ENSG00000242659.1	1	0	1	0	0	1
ENSG00000231814.3	1	5	2	2	5	2
ENSG00000170160.17	1	0	0	0	0	0
ENSG00000244122.2	1	0	1	0	0	0
ENSG00000253955.2	1	0	0	0	0	0
ENSG00000257231.1	1	1	2	1	1	2
ENSG00000274150.1	1	0	0	0	0	0
ENSG00000250027.1	1	2	3	4	0	0
ENSG00000236111.5	1	0	0	0	2	0
ENSG00000288007.1	1	2	1	1	2	2
ENSG00000265091.5	1	1	0	0	0	0
ENSG00000229453.2	1	0	0	0	0	0
ENSG00000267203.1	1	0	0	0	1	1
ENSG00000253606.2	1	3	0	3	0	5
ENSG00000249286.1	1	0	2	0	1	0
ENSG00000233307.1	1	0	0	0	1	1
ENSG00000164742.16	1	0	1	1	1	1
ENSG00000286004.1	1	6	4	5	2	2
ENSG00000231086.1	1	3	0	1	1	0
ENSG00000270916.1	1	0	0	0	0	0
ENSG00000227735.1	1	0	0	0	0	0
ENSG00000066185.13	1	5	4	0	0	0
ENSG00000277152.1	1	0	1	0	1	0
ENSG00000237361.3	1	3	2	6	4	4
ENSG00000271117.1	1	0	0	0	0	0
ENSG00000213440.2	1	0	0	0	1	0
ENSG00000256282.1	1	4	3	2	1	0
ENSG00000164619.10	1	2	3	10	4	5
ENSG00000234949.2	1	3	0	1	1	4
ENSG00000214659.4	1	0	0	0	1	0
ENSG00000269600.2	1	0	0	0	0	0
ENSG00000286360.1	1	5	7	5	2	1
ENSG00000201882.1	1	0	0	0	0	1
ENSG00000229862.5	1	0	5	0	2	1
ENSG00000231995.2	1	0	0	0	0	1
ENSG00000261764.1	1	0	1	0	0	0
ENSG00000221216.1	1	0	0	0	0	0
ENSG00000259548.1	1	1	1	0	0	0
ENSG00000227032.1	1	0	0	0	0	0
ENSG00000231416.1	1	0	0	0	0	2
ENSG00000185201.16	1	1	4	0	1	1
ENSG00000267673.6	1	2	1	1	2	1
ENSG00000261737.1	1	2	0	1	1	1
ENSG00000272154.5	1	4	0	2	3	1
ENSG00000115474.7	1	0	0	0	0	0
ENSG00000259083.1	1	2	0	1	1	2
ENSG00000221552.1	1	0	0	0	0	0
ENSG00000188937.5	1	2	2	5	2	2
ENSG00000110375.3	1	1	2	0	0	1
ENSG00000272382.1	1	3	1	1	2	2
ENSG00000261126.7	1	4	3	1	3	7
ENSG00000183117.19	1	2	1	0	1	2
ENSG00000272969.1	1	0	0	1	1	0
ENSG00000228834.1	1	2	4	1	0	0
ENSG00000135074.15	1	3	2	0	1	1
ENSG00000163520.14	1	1	1	0	0	0
ENSG00000237481.1	1	0	0	0	0	1
ENSG00000257964.1	1	1	1	2	1	0
ENSG00000235370.6	1	1	0	0	0	0
ENSG00000260677.1	1	2	2	2	1	2
ENSG00000156234.7	1	0	0	0	0	1
ENSG00000223635.2	1	0	0	0	1	1
ENSG00000186329.9	1	1	1	2	2	4
ENSG00000229591.1	1	1	0	0	2	0
ENSG00000279359.1	1	0	0	0	1	0
ENSG00000160255.18	1	0	0	3	0	4
ENSG00000286104.1	1	1	0	0	0	2
ENSG00000212327.1	1	0	1	1	0	0
ENSG00000260536.1	1	2	0	0	4	0
ENSG00000286707.1	1	2	0	1	3	0
ENSG00000276384.1	1	1	3	3	1	2
ENSG00000171989.6	1	2	0	0	1	1
ENSG00000222046.2	1	0	3	0	3	1
ENSG00000273254.1	1	3	1	3	1	4
ENSG00000217929.4	1	0	0	0	0	0
ENSG00000189292.16	1	1	1	1	1	2
ENSG00000286367.1	1	0	0	3	0	1
ENSG00000257616.1	1	1	1	1	2	0
ENSG00000255343.1	1	0	0	0	1	0
ENSG00000105697.9	1	0	0	0	0	0
ENSG00000239300.6	1	3	0	0	3	1
ENSG00000227462.1	1	0	0	2	0	0
ENSG00000268751.1	1	1	5	2	1	1
ENSG00000277893.2	1	1	2	1	0	2
ENSG00000271228.1	1	0	3	1	0	0
ENSG00000227890.1	1	2	2	0	3	0
ENSG00000235387.5	1	1	1	0	1	0
ENSG00000250127.1	1	2	0	0	1	1
ENSG00000219146.1	1	0	0	0	0	1
ENSG00000236268.6	1	0	2	1	0	0
ENSG00000217495.2	1	0	0	0	1	0
ENSG00000288107.1	1	4	2	1	0	0
ENSG00000240459.2	1	0	0	0	0	0
ENSG00000260100.1	1	0	0	0	0	0
ENSG00000232829.3	1	0	2	0	0	0
ENSG00000249958.1	1	0	2	1	1	1
ENSG00000257543.1	1	0	3	2	0	0
ENSG00000230735.1	1	0	1	0	1	4
ENSG00000233256.1	1	0	0	2	0	1
ENSG00000274695.1	1	2	0	1	0	1
ENSG00000228079.2	1	1	1	0	0	1
ENSG00000228844.1	1	0	0	0	0	0
ENSG00000214890.3	1	0	0	0	0	0
ENSG00000265282.1	1	1	2	0	1	1
ENSG00000264017.2	1	0	0	0	1	1
ENSG00000272848.2	1	2	3	2	3	6
ENSG00000259010.1	1	2	0	1	1	1
ENSG00000225792.2	1	2	5	0	0	6
ENSG00000226181.1	1	1	1	1	2	0
ENSG00000281327.2	1	2	4	6	0	2
ENSG00000161929.15	1	1	0	1	1	1
ENSG00000258759.1	1	0	0	0	0	0
ENSG00000213498.3	1	0	0	0	0	0
ENSG00000178055.13	1	0	1	0	0	0
ENSG00000183734.4	1	0	0	0	0	0
ENSG00000261730.1	1	0	4	0	1	0
ENSG00000244623.1	1	0	0	2	0	0
ENSG00000214694.11	1	2	1	0	1	2
ENSG00000284395.1	1	5	3	2	1	0
ENSG00000220666.2	1	0	1	0	0	0
ENSG00000205583.13	1	3	0	0	0	0
ENSG00000231841.1	1	2	4	3	2	4
ENSG00000287024.1	1	1	0	0	0	0
ENSG00000283010.1	1	0	0	0	0	0
ENSG00000178660.6	1	0	0	0	0	0
ENSG00000206922.1	1	0	0	0	2	0
ENSG00000248231.1	1	0	0	0	0	0
ENSG00000272582.1	1	0	0	0	1	1
ENSG00000226790.3	1	0	0	1	0	1
ENSG00000214435.8	1	1	0	1	0	0
ENSG00000232742.3	1	1	0	2	0	0
ENSG00000276048.1	1	1	1	0	0	0
ENSG00000268564.1	1	5	2	5	3	5
ENSG00000264125.1	1	2	0	2	1	1
ENSG00000185689.16	1	2	4	1	3	3
ENSG00000265996.1	1	1	1	0	0	0
ENSG00000176601.13	1	0	0	0	0	0
ENSG00000251221.1	1	4	3	4	0	1
ENSG00000282851.2	1	0	2	1	1	0
ENSG00000204701.2	1	0	0	0	0	0
ENSG00000273447.1	1	3	8	3	0	1
ENSG00000260394.2	1	1	0	0	1	2
ENSG00000277840.1	1	0	0	0	0	0
ENSG00000266521.1	1	0	0	0	0	1
ENSG00000105696.9	1	5	3	2	0	1
ENSG00000163762.7	1	1	2	0	0	2
ENSG00000148288.13	1	0	1	1	0	0
ENSG00000236377.1	1	0	0	0	1	0
ENSG00000272033.1	1	0	1	0	0	0
ENSG00000218265.1	1	4	0	0	0	1
ENSG00000207168.1	1	0	0	0	0	0
ENSG00000286509.1	1	2	1	2	2	3
ENSG00000235781.1	1	0	1	0	0	0
ENSG00000270062.1	1	1	6	3	1	1
ENSG00000184206.12	1	1	0	1	2	3
ENSG00000236238.2	1	1	0	0	0	1
ENSG00000168874.13	1	0	0	0	0	0
ENSG00000277198.1	1	0	0	0	0	0
ENSG00000251364.7	1	0	0	0	0	2
ENSG00000271860.7	1	2	0	0	1	0
ENSG00000276735.1	1	0	0	0	0	0
ENSG00000240231.1	1	0	0	0	0	0
ENSG00000237980.2	1	0	0	0	0	0
ENSG00000254122.2	1	8	6	9	7	5
ENSG00000225271.1	1	0	0	0	0	0
ENSG00000269176.2	1	1	2	3	1	4
ENSG00000237758.1	1	0	0	0	0	0
ENSG00000145975.15	1	5	3	4	1	1
ENSG00000273294.1	1	1	3	2	1	1
ENSG00000129757.13	1	4	1	2	9	12
ENSG00000263818.5	1	1	0	0	0	0
ENSG00000234709.2	1	2	2	2	2	2
ENSG00000259682.1	1	0	0	0	0	1
ENSG00000224577.3	1	0	1	0	0	0
ENSG00000205754.11	1	0	0	0	2	0
ENSG00000285554.1	1	0	0	0	0	0
ENSG00000243417.1	1	0	0	0	0	0
ENSG00000244217.1	1	0	0	0	0	0
ENSG00000255775.1	1	0	0	0	0	0
ENSG00000260886.2	1	3	1	4	5	4
ENSG00000251234.1	1	1	0	0	0	0
ENSG00000169059.12	1	0	0	1	2	0
ENSG00000225574.1	1	2	1	3	0	1
ENSG00000254606.1	1	1	0	0	0	0
ENSG00000259705.1	1	2	2	1	0	1
ENSG00000237749.4	1	2	0	1	0	3
ENSG00000267141.1	1	0	4	6	1	1
ENSG00000227492.2	1	4	7	1	0	1
ENSG00000287278.1	1	1	2	0	0	1
ENSG00000286718.1	1	0	1	0	0	0
ENSG00000268199.2	1	2	2	2	1	0
ENSG00000272021.1	1	0	1	0	0	0
ENSG00000248115.1	1	6	1	1	0	0
ENSG00000287727.1	1	2	1	2	0	0
ENSG00000134551.13	1	1	1	0	0	0
ENSG00000275322.1	1	1	3	3	1	3
ENSG00000274520.1	1	0	1	0	0	0
ENSG00000246203.2	1	4	8	4	5	3
ENSG00000231831.1	1	5	1	0	4	4
ENSG00000139220.16	1	0	1	4	0	1
ENSG00000276141.4	1	0	1	0	2	3
ENSG00000146857.4	1	0	0	0	0	0
ENSG00000249626.1	1	4	5	6	5	4
ENSG00000254105.1	1	0	0	0	0	0
ENSG00000198658.4	1	0	0	1	1	0
ENSG00000286172.1	1	0	0	0	0	0
ENSG00000174807.4	1	1	1	2	1	2
ENSG00000138161.14	1	0	2	0	1	0
ENSG00000235843.1	1	0	1	0	1	1
ENSG00000227621.1	1	1	1	5	0	0
ENSG00000233668.1	1	0	1	1	2	0
ENSG00000279652.1	1	1	4	0	0	1
ENSG00000273464.1	1	0	0	0	0	0
ENSG00000225462.1	1	1	3	1	0	2
ENSG00000213055.3	1	1	1	0	1	0
ENSG00000117501.14	1	2	0	3	0	0
ENSG00000237493.3	1	3	3	2	8	4
ENSG00000259476.1	1	2	4	0	5	1
ENSG00000178596.10	1	0	0	0	0	0
ENSG00000216657.1	1	2	2	2	6	3
ENSG00000229539.1	1	6	6	8	4	7
ENSG00000270577.1	1	1	1	0	0	0
ENSG00000286616.1	1	0	1	0	0	0
ENSG00000099960.13	1	3	5	3	1	2
ENSG00000223692.1	1	1	0	0	0	1
ENSG00000288075.1	1	3	4	0	3	4
ENSG00000234750.1	1	3	3	0	4	3
ENSG00000145451.13	1	3	1	0	1	0
ENSG00000279541.1	1	1	1	3	2	2
ENSG00000215795.2	1	1	2	0	1	0
ENSG00000166763.7	1	2	6	0	1	2
ENSG00000243014.1	1	2	0	1	2	2
ENSG00000236745.2	0	0	0	0	0	0
ENSG00000249784.1	0	0	0	0	0	0
ENSG00000179447.2	0	0	0	0	0	0
ENSG00000254627.1	0	0	0	0	0	0
ENSG00000199921.1	0	0	0	0	0	0
ENSG00000234435.3	0	0	0	0	0	0
ENSG00000228255.1	0	0	0	0	0	0
ENSG00000250536.1	0	0	0	3	2	0
ENSG00000252826.1	0	0	0	0	0	0
ENSG00000286059.1	0	0	0	0	0	0
ENSG00000222038.3	0	0	0	0	0	0
ENSG00000235884.4	0	0	0	0	0	0
ENSG00000264773.1	0	0	0	0	0	0
ENSG00000283210.1	0	0	0	0	0	0
ENSG00000237743.3	0	0	0	0	0	0
ENSG00000287224.1	0	0	0	0	0	0
ENSG00000225795.1	0	0	0	0	0	0
ENSG00000223665.1	0	0	0	0	0	0
ENSG00000284474.1	0	0	0	0	0	0
ENSG00000277583.1	0	0	0	0	0	0
ENSG00000234503.1	0	0	0	0	0	0
ENSG00000258703.1	0	0	0	0	0	0
ENSG00000272797.1	0	0	0	0	0	0
ENSG00000170615.15	0	0	2	7	1	0
ENSG00000264013.1	0	0	0	0	0	0
ENSG00000206910.1	0	0	0	0	0	0
ENSG00000249931.4	0	0	0	0	0	0
ENSG00000240202.3	0	0	0	0	0	0
ENSG00000261467.2	0	0	0	0	0	0
ENSG00000279591.1	0	0	0	0	0	0
ENSG00000231888.1	0	0	0	0	0	0
ENSG00000207525.1	0	0	1	0	0	0
ENSG00000260206.1	0	0	0	0	0	0
ENSG00000225698.3	0	0	0	0	0	0
ENSG00000285946.1	0	0	0	0	0	0
ENSG00000283274.1	0	0	0	0	0	0
ENSG00000008118.10	0	0	0	1	0	0
ENSG00000268873.1	0	2	0	0	0	0
ENSG00000284410.1	0	0	0	0	0	0
ENSG00000267182.1	0	0	0	0	0	0
ENSG00000204670.7	0	0	0	0	0	0
ENSG00000207867.1	0	0	0	0	0	0
ENSG00000254803.1	0	0	0	0	0	0
ENSG00000275239.4	0	0	0	0	0	0
ENSG00000279437.1	0	0	0	0	0	0
ENSG00000206974.1	0	0	0	0	0	0
ENSG00000271623.1	0	0	0	0	0	0
ENSG00000285151.1	0	0	0	0	0	0
ENSG00000207821.1	0	0	0	0	0	0
ENSG00000250026.5	0	0	0	0	0	0
ENSG00000250739.1	0	0	0	0	0	0
ENSG00000278696.1	0	0	0	0	0	0
ENSG00000279895.1	0	0	0	0	0	0
ENSG00000183549.10	0	3	6	3	6	1
ENSG00000207798.1	0	0	0	0	0	0
ENSG00000287712.1	0	0	0	0	0	0
ENSG00000276081.1	0	0	0	0	0	0
ENSG00000229579.4	0	0	0	0	0	0
ENSG00000230836.1	0	0	0	0	0	0
ENSG00000171587.15	0	0	0	0	0	0
ENSG00000204194.1	0	0	0	0	0	0
ENSG00000253338.1	0	0	0	0	0	0
ENSG00000230258.6	0	0	0	0	0	0
ENSG00000256151.1	0	0	0	0	0	0
ENSG00000229443.2	0	0	0	0	0	0
ENSG00000287072.1	0	0	0	0	0	0
ENSG00000065609.14	0	0	1	0	0	0
ENSG00000279440.1	0	0	0	0	0	0
ENSG00000252682.1	0	0	0	0	0	0
ENSG00000229101.1	0	0	0	0	0	0
ENSG00000244604.1	0	0	0	0	0	0
ENSG00000185247.15	0	5	2	0	0	1
ENSG00000287964.1	0	0	0	0	0	0
ENSG00000232526.1	0	0	0	0	0	0
ENSG00000207245.1	0	0	0	0	0	0
ENSG00000234308.3	0	0	0	0	0	0
ENSG00000232747.2	0	0	0	0	0	0
ENSG00000234201.1	0	0	0	0	0	0
ENSG00000283699.1	0	0	0	0	0	0
ENSG00000226498.2	0	0	1	0	0	0
ENSG00000198414.5	0	0	0	0	1	0
ENSG00000257175.2	0	0	0	0	1	0
ENSG00000271398.1	0	0	0	0	0	0
ENSG00000176752.6	0	0	0	0	0	0
ENSG00000208308.1	0	0	0	0	0	1
ENSG00000232050.1	0	0	0	0	0	0
ENSG00000167393.18_PAR_Y	0	0	0	0	0	0
ENSG00000287544.1	0	0	0	0	0	1
ENSG00000286272.1	0	0	0	0	0	0
ENSG00000240641.3	0	0	0	0	0	0
ENSG00000228489.1	0	0	0	0	0	0
ENSG00000277288.4	0	0	0	0	0	0
ENSG00000203489.3	0	0	0	0	0	1
ENSG00000230694.1	0	0	0	0	0	0
ENSG00000186818.12	0	0	0	0	0	0
ENSG00000186234.7	0	0	0	0	0	0
ENSG00000265321.1	0	0	2	0	0	0
ENSG00000225930.4	0	1	0	0	1	0
ENSG00000255272.1	0	0	0	0	0	0
ENSG00000239910.3	0	0	0	0	0	0
ENSG00000279009.1	0	0	0	0	0	0
ENSG00000202137.1	0	0	0	0	0	0
ENSG00000268731.1	0	1	0	1	0	0
ENSG00000258670.1	0	0	0	0	0	0
ENSG00000262818.1	0	0	0	0	0	0
ENSG00000252116.1	0	0	0	0	0	0
ENSG00000168158.4	0	1	0	0	0	1
ENSG00000286720.1	0	0	0	0	0	0
ENSG00000256769.1	0	0	0	0	0	0
ENSG00000199605.1	0	0	0	0	0	0
ENSG00000252008.1	0	0	0	0	0	0
ENSG00000277138.1	0	0	0	0	0	0
ENSG00000224167.2	0	0	0	0	0	0
ENSG00000199530.1	0	0	1	0	1	0
ENSG00000234907.1	0	0	0	0	0	0
ENSG00000276528.1	0	0	0	0	0	0
ENSG00000228853.1	0	0	0	0	0	0
ENSG00000285566.1	0	0	0	0	0	0
ENSG00000241679.2	0	0	0	0	0	0
ENSG00000288218.1	0	0	0	0	0	0
ENSG00000124780.14	0	0	0	0	0	0
ENSG00000271202.1	0	0	0	0	0	0
ENSG00000274988.1	0	0	0	0	0	0
ENSG00000202047.1	0	0	0	0	0	0
ENSG00000259023.3	0	0	0	0	0	0
ENSG00000248813.1	0	0	0	0	0	0
ENSG00000253405.1	0	0	0	0	0	0
ENSG00000282875.1	0	0	0	0	0	0
ENSG00000266594.1	0	0	0	0	0	0
ENSG00000260883.1	0	0	0	0	0	0
ENSG00000231691.2	0	1	0	0	0	0
ENSG00000256566.1	0	0	0	0	0	0
ENSG00000282358.1	0	0	0	0	0	0
ENSG00000234292.3	0	0	0	0	1	0
ENSG00000244952.2	0	0	0	0	0	0
ENSG00000207922.1	0	0	0	0	0	0
ENSG00000230052.1	0	0	0	0	0	0
ENSG00000200142.1	0	0	1	0	0	0
ENSG00000202063.1	0	0	0	0	0	0
ENSG00000229324.1	0	1	1	0	0	1
ENSG00000175967.4	0	1	0	0	0	0
ENSG00000233143.2	0	0	0	0	0	1
ENSG00000232754.1	0	0	0	0	0	1
ENSG00000287259.1	0	0	0	0	0	0
ENSG00000276232.1	0	0	0	0	0	0
ENSG00000201612.1	0	0	0	0	0	0
ENSG00000245059.2	0	0	0	0	0	1
ENSG00000284710.1	0	0	0	0	0	0
ENSG00000270798.1	0	0	0	0	0	0
ENSG00000256590.2	0	0	0	0	0	0
ENSG00000279737.1	0	0	0	0	0	0
ENSG00000249225.1	0	0	0	0	0	0
ENSG00000286291.1	0	0	0	0	0	0
ENSG00000267115.1	0	0	0	0	0	0
ENSG00000248703.2	0	0	0	0	0	0
ENSG00000253342.1	0	0	0	0	0	0
ENSG00000224361.1	0	0	0	0	0	0
ENSG00000217809.1	0	0	0	0	0	0
ENSG00000254555.1	0	0	0	0	0	0
ENSG00000279134.1	0	0	0	1	0	0
ENSG00000253365.1	0	0	0	0	0	0
ENSG00000287785.1	0	0	0	0	0	0
ENSG00000233268.3	0	0	0	0	0	0
ENSG00000287412.1	0	0	0	0	1	0
ENSG00000260724.1	0	0	0	0	0	0
ENSG00000163171.7	0	0	0	0	0	0
ENSG00000227267.3	0	0	0	0	0	0
ENSG00000251294.1	0	0	0	0	0	0
ENSG00000186207.5	0	0	0	0	0	0
ENSG00000252615.1	0	0	0	0	0	0
ENSG00000239580.3	0	0	0	0	0	0
ENSG00000227243.3	0	0	0	0	0	0
ENSG00000283408.2	0	0	0	0	0	0
ENSG00000235295.1	0	0	0	0	0	0
ENSG00000229926.1	0	0	0	0	0	0
ENSG00000287706.1	0	0	0	0	0	0
ENSG00000188419.14	0	0	0	0	0	0
ENSG00000237640.1	0	0	0	0	0	0
ENSG00000212433.1	0	0	0	0	0	0
ENSG00000279044.1	0	0	0	1	1	0
ENSG00000275383.1	0	0	0	1	1	0
ENSG00000188100.9	0	0	0	0	0	0
ENSG00000228902.1	0	0	0	0	0	0
ENSG00000231332.2	0	1	1	1	0	0
ENSG00000234638.1	0	0	0	0	0	0
ENSG00000287178.1	0	0	0	0	0	0
ENSG00000236780.7	0	2	1	2	4	4
ENSG00000268993.1	0	0	0	0	0	0
ENSG00000260212.1	0	0	0	0	0	0
ENSG00000244003.3	0	0	0	0	0	0
ENSG00000204538.4	0	0	0	0	0	0
ENSG00000198963.11	0	1	2	1	1	0
ENSG00000229266.1	0	0	0	0	0	0
ENSG00000287509.1	0	0	0	0	0	0
ENSG00000267223.1	0	0	0	0	0	0
ENSG00000261898.2	0	1	1	1	0	0
ENSG00000222969.1	0	0	0	0	0	0
ENSG00000267088.1	0	2	1	0	0	2
ENSG00000212460.1	0	0	0	0	0	0
ENSG00000254851.1	0	0	0	0	0	1
ENSG00000233096.1	0	0	0	0	0	0
ENSG00000255418.6	0	0	0	0	0	0
ENSG00000238145.2	0	0	0	0	0	0
ENSG00000231280.1	0	0	0	0	1	0
ENSG00000198842.10	0	0	0	0	0	0
ENSG00000228586.1	0	0	0	0	0	0
ENSG00000268597.1	0	0	0	0	0	0
ENSG00000249562.1	0	0	0	0	0	0
ENSG00000249607.1	0	0	0	0	0	0
ENSG00000266288.1	0	0	0	0	0	0
ENSG00000257398.8	0	0	0	0	0	0
ENSG00000212297.1	0	0	0	0	0	0
ENSG00000200987.1	0	0	0	0	0	0
ENSG00000224701.1	0	0	0	0	0	0
ENSG00000234166.1	0	0	0	0	0	0
ENSG00000224464.2	0	4	0	0	0	0
ENSG00000112562.18	0	0	0	0	0	0
ENSG00000254487.2	0	0	0	0	0	0
ENSG00000266041.1	0	0	0	0	0	0
ENSG00000163380.15	0	0	0	0	1	0
ENSG00000283818.1	0	0	0	0	0	0
ENSG00000200138.1	0	0	0	0	0	0
ENSG00000233464.2	0	0	0	0	0	0
ENSG00000254713.2	0	0	0	0	0	0
ENSG00000176318.8	0	0	0	0	0	0
ENSG00000144452.15	0	2	2	1	0	1
ENSG00000286593.1	0	0	0	0	0	0
ENSG00000224349.2	0	0	0	1	0	0
ENSG00000279572.1	0	0	0	0	0	0
ENSG00000253786.1	0	0	0	0	0	0
ENSG00000171872.5	0	0	0	0	0	0
ENSG00000204588.5	0	1	0	0	0	0
ENSG00000249545.1	0	0	0	0	0	0
ENSG00000277142.1	0	0	0	0	0	0
ENSG00000287366.1	0	0	0	0	0	0
ENSG00000233985.2	0	0	0	0	0	0
ENSG00000275609.1	0	0	0	1	1	0
ENSG00000206636.1	0	0	0	0	0	0
ENSG00000277913.1	0	0	0	0	0	0
ENSG00000241695.1	0	0	0	0	0	0
ENSG00000280357.1	0	0	0	0	0	0
ENSG00000267521.1	0	0	0	0	0	0
ENSG00000242214.1	0	0	0	0	0	0
ENSG00000254952.1	0	0	0	0	0	0
ENSG00000230158.1	0	0	0	0	0	0
ENSG00000200048.1	0	0	0	0	0	0
ENSG00000244413.1	0	0	0	0	0	0
ENSG00000241067.2	0	0	0	0	0	0
ENSG00000233792.3	0	0	0	0	0	0
ENSG00000227062.2	0	0	0	0	0	0
ENSG00000201186.1	0	0	0	0	0	0
ENSG00000272920.1	0	0	0	0	0	0
ENSG00000273234.1	0	0	0	0	0	0
ENSG00000267543.1	0	4	3	2	2	5
ENSG00000204314.12	0	1	3	5	2	1
ENSG00000284966.3	0	0	1	0	0	0
ENSG00000241821.3	0	0	0	0	0	0
ENSG00000222941.2	0	0	0	0	0	0
ENSG00000200281.1	0	0	0	0	0	0
ENSG00000228314.1	0	0	0	0	0	0
ENSG00000172288.7	0	0	0	0	0	0
ENSG00000235432.1	0	0	0	0	0	0
ENSG00000205426.10	0	0	0	0	0	0
ENSG00000202434.1	0	0	0	0	1	1
ENSG00000266560.5	0	0	0	0	0	0
ENSG00000211806.2	0	0	0	0	0	0
ENSG00000178372.8	0	0	0	0	0	0
ENSG00000236656.1	0	0	0	0	0	0
ENSG00000277690.2	0	0	0	0	0	0
ENSG00000236316.2	0	0	0	0	0	0
ENSG00000244610.3	0	0	0	0	0	0
ENSG00000251679.1	0	0	0	0	0	0
ENSG00000146374.14	0	0	0	0	0	0
ENSG00000286420.1	0	0	0	0	1	1
ENSG00000227693.1	0	0	0	0	0	0
ENSG00000256469.1	0	0	0	0	0	0
ENSG00000259624.1	0	0	0	0	0	0
ENSG00000260759.1	0	0	0	0	0	0
ENSG00000208032.1	0	0	0	0	0	0
ENSG00000249177.1	0	0	0	0	0	0
ENSG00000242888.1	0	0	0	0	0	0
ENSG00000229988.2	0	0	0	0	0	0
ENSG00000235646.1	0	0	0	0	0	0
ENSG00000244104.3	0	0	0	0	0	0
ENSG00000275508.1	0	0	0	0	0	0
ENSG00000217896.2	0	0	0	0	0	0
ENSG00000227305.2	0	0	0	0	0	0
ENSG00000227846.1	0	0	0	0	0	0
ENSG00000186310.10	0	0	0	0	0	0
ENSG00000260731.1	0	0	0	0	0	0
ENSG00000250670.1	0	0	0	0	0	0
ENSG00000266964.5	0	0	0	0	0	0
ENSG00000226836.5	0	0	0	0	0	0
ENSG00000250347.1	0	0	0	0	0	0
ENSG00000221603.1	0	0	0	0	0	0
ENSG00000228081.2	0	0	0	0	0	0
ENSG00000249774.1	0	0	0	4	0	1
ENSG00000181085.15	0	0	0	0	0	0
ENSG00000250363.1	0	0	1	0	0	0
ENSG00000238694.1	0	0	0	0	0	0
ENSG00000286354.1	0	0	0	0	0	0
ENSG00000248420.1	0	0	0	0	0	0
ENSG00000248100.2	0	1	0	0	0	0
ENSG00000229054.1	0	1	0	0	0	0
ENSG00000279167.1	0	0	0	0	0	0
ENSG00000275850.1	0	0	0	0	0	0
ENSG00000279912.1	0	0	0	0	0	0
ENSG00000278196.3	0	0	0	0	0	0
ENSG00000279143.1	0	0	0	0	0	0
ENSG00000250330.1	0	0	0	0	0	1
ENSG00000231355.1	0	0	0	0	0	0
ENSG00000267418.1	0	0	0	0	0	0
ENSG00000231615.2	0	0	0	0	0	0
ENSG00000284484.1	0	0	0	0	0	0
ENSG00000207195.1	0	0	0	0	0	0
ENSG00000181097.5	0	0	0	0	0	0
ENSG00000237653.2	0	0	0	0	0	0
ENSG00000256004.1	0	0	0	0	0	0
ENSG00000219190.1	0	0	0	0	0	0
ENSG00000229921.7	0	0	0	0	0	0
ENSG00000213640.3	0	0	0	0	1	3
ENSG00000261692.1	0	0	0	0	0	0
ENSG00000279764.1	0	0	0	0	0	0
ENSG00000260275.1	0	0	0	0	0	0
ENSG00000230322.1	0	0	0	0	0	0
ENSG00000279121.1	0	1	0	0	1	0
ENSG00000202290.1	0	0	2	1	0	0
ENSG00000217327.3	0	0	0	0	0	0
ENSG00000241526.1	0	0	0	0	0	0
ENSG00000237664.1	0	0	1	0	0	0
ENSG00000225198.1	0	0	0	0	0	0
ENSG00000251578.1	0	0	0	0	0	0
ENSG00000225864.1	0	0	0	0	0	0
ENSG00000273541.1	0	0	0	0	0	0
ENSG00000265936.1	0	0	0	0	0	2
ENSG00000252332.1	0	0	0	0	0	0
ENSG00000267172.1	0	0	0	0	1	0
ENSG00000229750.1	0	0	0	0	0	0
ENSG00000229063.2	0	0	0	0	0	0
ENSG00000201675.1	0	0	0	0	0	0
ENSG00000217268.1	0	0	0	0	0	0
ENSG00000170152.5	0	0	0	0	0	0
ENSG00000240241.5	0	0	0	0	0	0
ENSG00000206738.1	0	0	0	0	0	0
ENSG00000254532.2	0	0	0	0	0	1
ENSG00000287082.1	0	0	0	0	0	0
ENSG00000250614.1	0	0	0	0	0	0
ENSG00000269565.1	0	0	0	0	0	0
ENSG00000287475.1	0	0	0	0	0	0
ENSG00000129910.8	0	0	3	2	1	1
ENSG00000104879.5	0	1	2	0	0	1
ENSG00000199488.1	0	2	3	6	1	1
ENSG00000261054.1	0	0	0	2	5	1
ENSG00000276255.2	0	0	0	1	0	0
ENSG00000230289.1	0	0	3	0	0	0
ENSG00000249710.1	0	0	0	0	0	0
ENSG00000279033.1	0	0	0	0	0	0
ENSG00000217261.4	0	0	0	0	0	0
ENSG00000285700.1	0	0	0	0	1	0
ENSG00000274467.1	0	0	0	0	0	0
ENSG00000253891.2	0	0	0	0	0	0
ENSG00000254839.1	0	0	0	0	0	0
ENSG00000234056.2	0	0	0	0	0	0
ENSG00000224999.1	0	0	0	0	0	0
ENSG00000244083.1	0	0	0	0	0	0
ENSG00000248439.2	0	0	0	0	0	0
ENSG00000223931.2	0	0	0	0	0	0
ENSG00000226508.1	0	0	0	0	0	0
ENSG00000257426.1	0	0	0	0	0	0
ENSG00000206190.11	0	0	0	0	0	0
ENSG00000286282.1	0	0	0	0	0	0
ENSG00000250703.1	0	0	0	0	0	0
ENSG00000259558.1	0	0	0	0	0	0
ENSG00000228252.9	0	0	1	0	1	1
ENSG00000269945.1	0	1	0	0	0	0
ENSG00000279811.1	0	0	0	0	0	0
ENSG00000274421.1	0	0	1	0	0	0
ENSG00000233440.2	0	0	0	0	0	0
ENSG00000128313.2	0	0	0	0	0	0
ENSG00000273961.1	0	0	0	0	0	0
ENSG00000224437.2	0	0	0	0	1	0
ENSG00000214856.11	0	0	0	0	0	0
ENSG00000177586.6	0	0	0	0	0	0
ENSG00000268530.6	0	0	0	0	0	0
ENSG00000258877.2	0	0	0	0	0	0
ENSG00000200897.1	0	0	0	0	0	0
ENSG00000277468.1	0	0	0	0	0	0
ENSG00000259800.1	0	0	0	0	0	0
ENSG00000284823.1	0	0	0	0	0	0
ENSG00000279304.1	0	0	0	0	0	0
ENSG00000273927.1	0	0	0	0	0	0
ENSG00000240031.1	0	0	0	0	0	0
ENSG00000228528.2	0	0	0	0	0	0
ENSG00000186115.13	0	0	0	0	0	0
ENSG00000199676.1	0	0	0	0	0	0
ENSG00000278657.1	0	0	0	0	0	0
ENSG00000251633.3	0	0	0	0	0	0
ENSG00000283352.1	0	0	0	0	0	0
ENSG00000232918.2	0	0	0	0	0	0
ENSG00000253366.3	0	0	0	0	0	0
ENSG00000281991.2	0	0	0	0	0	0
ENSG00000251447.1	0	0	0	0	0	0
ENSG00000239984.3	0	0	0	0	0	0
ENSG00000238244.3	0	0	0	0	0	0
ENSG00000277977.1	0	0	0	0	0	0
ENSG00000259631.1	0	0	0	0	0	1
ENSG00000230068.2	0	0	0	0	0	0
ENSG00000241157.1	0	1	2	1	1	1
ENSG00000270696.1	0	0	0	1	0	0
ENSG00000258739.1	0	0	0	0	0	0
ENSG00000285673.1	0	0	0	0	0	0
ENSG00000232679.2	0	0	0	0	0	0
ENSG00000171815.5	0	0	0	0	0	0
ENSG00000256994.2	0	0	0	0	0	0
ENSG00000266761.1	0	0	0	0	0	0
ENSG00000272559.1	0	0	0	0	0	0
ENSG00000273267.1	0	0	0	0	0	0
ENSG00000170153.11	0	0	2	1	0	2
ENSG00000225711.1	0	0	0	0	0	0
ENSG00000251430.1	0	0	0	0	0	0
ENSG00000225298.5	0	0	0	0	0	0
ENSG00000273221.1	0	0	0	0	0	0
ENSG00000217889.3	0	0	1	0	0	0
ENSG00000180537.13	0	0	0	0	0	0
ENSG00000278498.1	0	0	0	0	0	1
ENSG00000255329.1	0	0	0	0	0	0
ENSG00000261436.6	0	0	0	0	0	0
ENSG00000241834.3	0	0	0	0	0	0
ENSG00000274978.1	0	0	0	0	0	0
ENSG00000283199.3	0	0	0	0	0	0
ENSG00000221849.2	0	0	0	0	0	0
ENSG00000282911.1	0	0	0	0	0	0
ENSG00000260676.5	0	0	0	0	0	0
ENSG00000220370.1	0	0	0	0	0	0
ENSG00000266990.1	0	0	0	0	0	0
ENSG00000287231.1	0	0	1	0	0	0
ENSG00000280061.1	0	0	0	0	0	0
ENSG00000286813.1	0	2	4	0	2	0
ENSG00000256400.1	0	0	0	0	0	0
ENSG00000203923.5	0	0	0	0	0	0
ENSG00000256120.2	0	0	0	0	0	0
ENSG00000206765.1	0	0	0	0	0	0
ENSG00000205364.4	0	0	0	0	0	4
ENSG00000280027.1	0	0	0	0	0	0
ENSG00000282122.1	0	0	0	0	0	0
ENSG00000178789.9	0	0	0	0	0	0
ENSG00000185942.11	0	0	0	0	0	1
ENSG00000214081.8	0	0	0	0	0	0
ENSG00000235994.4	0	0	0	0	0	1
ENSG00000276411.1	0	0	0	0	0	0
ENSG00000212147.1	0	0	0	0	0	0
ENSG00000199934.1	0	0	0	0	0	0
ENSG00000287015.1	0	0	0	0	0	0
ENSG00000283598.1	0	0	0	0	0	0
ENSG00000204662.2	0	0	0	0	0	0
ENSG00000249410.1	0	0	0	0	0	0
ENSG00000287775.1	0	0	0	0	0	0
ENSG00000252348.1	0	0	0	0	0	0
ENSG00000199788.1	0	0	0	0	0	0
ENSG00000287937.1	0	0	0	0	0	0
ENSG00000237387.1	0	1	0	0	0	0
ENSG00000244532.1	0	0	0	0	0	0
ENSG00000274307.1	0	0	0	0	0	0
ENSG00000207754.3	0	0	0	0	0	0
ENSG00000236042.2	0	0	0	0	0	0
ENSG00000287188.1	0	0	1	0	0	0
ENSG00000240354.1	0	0	0	0	0	0
ENSG00000265003.1	0	0	0	0	0	0
ENSG00000279349.1	0	1	2	0	1	3
ENSG00000249474.1	0	0	0	0	0	0
ENSG00000275373.1	0	0	0	0	0	0
ENSG00000225647.2	0	0	0	0	0	0
ENSG00000248720.1	0	0	0	0	0	0
ENSG00000280396.1	0	0	0	0	0	0
ENSG00000237119.1	0	0	0	0	0	0
ENSG00000258007.1	0	0	0	0	0	0
ENSG00000279985.1	0	0	0	0	0	0
ENSG00000277308.1	0	0	0	0	0	0
ENSG00000236065.2	0	0	0	0	1	0
ENSG00000264483.1	0	0	0	0	0	0
ENSG00000267078.1	0	1	0	0	0	0
ENSG00000273312.2	0	0	0	0	0	0
ENSG00000236380.5	0	0	0	0	0	0
ENSG00000248257.7	0	0	0	0	0	0
ENSG00000269651.1	0	0	0	0	0	0
ENSG00000250169.1	0	0	0	0	0	0
ENSG00000272209.1	0	2	4	2	1	1
ENSG00000287940.1	0	0	0	0	0	0
ENSG00000251144.1	0	0	0	0	0	0
ENSG00000255141.1	0	0	0	0	0	0
ENSG00000203757.2	0	0	1	0	0	0
ENSG00000228837.2	0	1	0	1	0	1
ENSG00000265334.1	0	0	0	0	0	0
ENSG00000182601.7	0	0	0	0	0	0
ENSG00000212409.1	0	0	0	0	0	0
ENSG00000258997.2	0	0	0	0	0	0
ENSG00000202164.1	0	0	0	0	0	0
ENSG00000260350.1	0	0	0	0	1	0
ENSG00000266278.1	0	0	0	0	0	1
ENSG00000251763.1	0	0	0	0	0	0
ENSG00000228495.2	0	0	0	0	0	0
ENSG00000287560.1	0	0	0	0	0	0
ENSG00000233236.1	0	0	0	0	0	0
ENSG00000255123.1	0	0	0	0	0	0
ENSG00000230035.2	0	0	0	0	0	0
ENSG00000251747.1	0	0	0	0	0	0
ENSG00000256222.3	0	0	1	0	0	0
ENSG00000231270.1	0	0	0	0	0	0
ENSG00000207729.3	0	0	0	0	0	0
ENSG00000176302.13	0	0	0	0	0	0
ENSG00000266461.1	0	0	0	0	0	0
ENSG00000228812.7	0	1	0	0	0	1
ENSG00000261671.1	0	0	0	0	0	0
ENSG00000228380.1	0	0	0	0	0	0
ENSG00000287533.1	0	0	0	0	0	0
ENSG00000279096.2	0	0	0	0	0	0
ENSG00000230755.1	0	0	0	0	0	0
ENSG00000251730.1	0	0	0	0	0	0
ENSG00000253776.1	0	0	0	0	0	0
ENSG00000204007.7	0	0	0	0	0	0
ENSG00000254228.2	0	0	0	0	0	0
ENSG00000256810.2	0	0	0	0	0	0
ENSG00000250751.1	0	0	0	0	0	0
ENSG00000224879.1	0	0	0	0	0	0
ENSG00000263581.1	0	0	0	0	0	0
ENSG00000239742.3	0	0	0	0	0	0
ENSG00000231722.1	0	0	0	0	0	0
ENSG00000235917.1	0	0	0	0	0	0
ENSG00000218632.3	0	1	0	0	0	0
ENSG00000286141.1	0	0	0	0	0	0
ENSG00000253016.1	0	0	0	0	0	0
ENSG00000203280.4	0	1	0	0	0	0
ENSG00000201708.1	0	0	0	0	0	0
ENSG00000242280.1	0	0	0	0	0	0
ENSG00000027644.5	0	0	0	0	0	0
ENSG00000257726.1	0	0	0	0	0	0
ENSG00000223436.1	0	0	0	0	0	0
ENSG00000274767.1	0	0	0	0	0	0
ENSG00000286215.1	0	2	2	0	0	0
ENSG00000229331.1	0	0	3	0	0	0
ENSG00000286956.1	0	0	0	0	0	0
ENSG00000229238.3	0	0	0	0	0	0
ENSG00000274164.1	0	0	0	0	0	0
ENSG00000201176.1	0	0	0	0	0	0
ENSG00000274721.1	0	2	0	1	0	0
ENSG00000197467.14	0	1	0	1	0	0
ENSG00000228019.1	0	1	0	0	1	0
ENSG00000263885.1	0	0	0	0	0	0
ENSG00000188511.12	0	0	0	0	0	0
ENSG00000235035.1	0	0	0	0	0	0
ENSG00000278525.1	0	0	0	0	0	0
ENSG00000274898.1	0	0	0	0	0	0
ENSG00000250403.1	0	0	0	0	0	0
ENSG00000145283.8	0	0	0	1	0	1
ENSG00000277435.1	0	0	0	0	0	0
ENSG00000276092.1	0	0	0	0	0	0
ENSG00000263989.2	0	0	0	0	0	0
ENSG00000251689.1	0	0	0	0	0	0
ENSG00000260788.6	0	0	0	0	0	0
ENSG00000286031.1	0	0	0	0	0	0
ENSG00000260674.2	0	0	0	0	0	0
ENSG00000264824.1	0	0	0	0	0	0
ENSG00000252691.1	0	0	0	0	0	0
ENSG00000200468.1	0	0	0	0	0	0
ENSG00000255215.1	0	0	0	0	0	0
ENSG00000272456.1	0	0	0	0	0	0
ENSG00000216035.1	0	0	0	0	0	0
ENSG00000257137.7	0	0	0	0	0	0
ENSG00000258417.3	0	0	0	0	0	0
ENSG00000232695.1	0	0	0	0	0	0
ENSG00000183395.5	0	0	0	0	0	0
ENSG00000235318.3	0	0	0	1	0	0
ENSG00000234436.1	0	0	0	0	0	0
ENSG00000227058.1	0	0	0	0	0	0
ENSG00000237092.2	0	0	0	0	0	0
ENSG00000279034.1	0	0	0	0	0	0
ENSG00000231882.1	0	1	0	1	0	0
ENSG00000267775.1	0	0	0	0	0	0
ENSG00000265400.1	0	0	0	0	0	0
ENSG00000261053.1	0	0	0	0	0	0
ENSG00000117020.18	0	0	0	0	0	0
ENSG00000237630.1	0	0	0	0	0	0
ENSG00000274585.1	0	0	0	0	0	0
ENSG00000250613.1	0	1	0	0	0	0
ENSG00000227920.3	0	0	0	0	0	0
ENSG00000130540.14	0	0	0	0	0	0
ENSG00000212421.1	0	0	0	0	0	0
ENSG00000237460.3	0	0	0	0	0	0
ENSG00000175344.18	0	0	0	0	0	0
ENSG00000257622.1	0	0	0	0	0	0
ENSG00000243888.1	0	0	0	0	0	0
ENSG00000273524.1	0	0	0	0	0	0
ENSG00000268884.1	0	0	0	0	0	0
ENSG00000238113.7	0	0	0	0	0	1
ENSG00000264006.8	0	0	0	0	0	0
ENSG00000276925.1	0	0	0	0	0	0
ENSG00000201899.1	0	0	0	0	0	0
ENSG00000213698.2	0	1	0	0	0	0
ENSG00000204548.4	0	0	0	0	0	0
ENSG00000158714.11	0	0	0	0	0	0
ENSG00000237370.1	0	0	0	0	0	0
ENSG00000277510.1	0	0	0	0	0	0
ENSG00000215097.3	0	0	1	0	2	0
ENSG00000264080.1	0	0	0	0	0	0
ENSG00000267231.1	0	0	0	0	0	0
ENSG00000206983.1	0	0	0	0	0	0
ENSG00000243954.3	0	0	0	0	0	0
ENSG00000220522.2	0	0	0	0	0	0
ENSG00000205361.8	0	0	0	0	0	0
ENSG00000269604.1	0	0	0	0	0	0
ENSG00000268357.1	0	0	0	0	0	0
ENSG00000240687.2	0	0	0	1	0	0
ENSG00000225854.2	0	0	3	1	2	1
ENSG00000274709.1	0	0	0	0	0	0
ENSG00000287078.1	0	1	0	1	0	0
ENSG00000264319.1	0	0	0	0	0	0
ENSG00000279747.1	0	0	0	0	0	0
ENSG00000252688.1	0	0	0	0	0	0
ENSG00000253332.1	0	0	0	0	0	0
ENSG00000199472.1	0	0	0	0	0	0
ENSG00000278175.4	0	0	0	0	0	0
ENSG00000272541.1	0	0	0	0	0	0
ENSG00000240159.1	0	0	0	0	0	0
ENSG00000232293.2	0	0	0	0	0	0
ENSG00000197110.9	0	0	0	0	0	0
ENSG00000255353.1	0	0	2	0	2	3
ENSG00000287718.1	0	0	0	0	0	0
ENSG00000207650.1	0	0	0	0	0	0
ENSG00000264187.1	0	1	0	0	0	2
ENSG00000286353.1	0	0	0	0	0	0
ENSG00000221604.1	0	0	0	0	0	0
ENSG00000178836.6	0	0	1	0	0	0
ENSG00000263725.1	0	0	0	0	0	0
ENSG00000231626.1	0	0	0	0	0	0
ENSG00000171794.4	0	0	0	0	0	0
ENSG00000284114.1	0	0	0	0	0	0
ENSG00000152092.16	0	0	0	0	0	0
ENSG00000196684.12	0	1	1	0	3	2
ENSG00000270492.1	0	0	0	0	0	0
ENSG00000267188.1	0	0	0	0	0	0
ENSG00000215326.3	0	1	0	0	1	0
ENSG00000253672.1	0	0	0	0	0	0
ENSG00000281450.1	0	0	0	0	0	0
ENSG00000249013.1	0	0	0	0	0	0
ENSG00000284717.1	0	0	0	0	0	0
ENSG00000211753.4	0	0	0	0	0	0
ENSG00000206075.14	0	0	0	0	0	0
ENSG00000259948.2	0	0	0	0	0	0
ENSG00000199791.1	0	0	0	0	0	0
ENSG00000240404.2	0	0	0	0	1	0
ENSG00000286427.1	0	0	0	0	0	0
ENSG00000207268.1	0	0	0	0	0	0
ENSG00000240761.1	0	0	0	0	0	0
ENSG00000276830.1	0	0	0	0	0	0
ENSG00000234066.1	0	0	0	0	0	0
ENSG00000227755.1	0	0	0	0	1	0
ENSG00000232895.2	0	0	0	0	0	0
ENSG00000285674.1	0	0	0	0	0	0
ENSG00000273244.1	0	0	0	0	0	0
ENSG00000265139.1	0	0	0	0	0	0
ENSG00000286461.1	0	0	0	0	0	0
ENSG00000222736.1	0	0	0	0	0	0
ENSG00000227211.2	0	0	0	0	0	0
ENSG00000225925.1	0	0	0	0	0	0
ENSG00000232999.1	0	0	0	0	0	0
ENSG00000255461.1	0	0	0	0	0	0
ENSG00000270771.1	0	0	0	0	0	0
ENSG00000261575.2	0	0	0	0	0	0
ENSG00000272927.1	0	0	0	0	0	0
ENSG00000202444.1	0	0	0	0	0	0
ENSG00000238243.3	0	0	0	0	0	0
ENSG00000235738.1	0	0	0	0	0	0
ENSG00000286278.1	0	0	0	0	0	0
ENSG00000280350.1	0	0	0	0	0	0
ENSG00000251985.1	0	0	0	0	0	0
ENSG00000276863.1	0	0	0	0	1	0
ENSG00000271392.1	0	0	3	1	1	0
ENSG00000237991.3	0	1	0	0	0	0
ENSG00000141194.6	0	0	0	0	0	1
ENSG00000255427.1	0	0	0	0	0	0
ENSG00000278095.1	0	0	0	0	3	0
ENSG00000274369.1	0	0	0	0	0	0
ENSG00000279303.1	0	0	0	0	0	0
ENSG00000224318.6	0	0	0	0	0	0
ENSG00000284824.1	0	0	0	0	0	0
ENSG00000234391.1	0	0	0	0	0	0
ENSG00000201086.1	0	0	0	0	0	0
ENSG00000176812.7	0	1	0	0	0	2
ENSG00000152208.13	0	0	0	0	0	0
ENSG00000218690.2	0	1	0	0	0	3
ENSG00000166402.8	0	0	1	3	2	6
ENSG00000288020.1	0	0	0	0	0	0
ENSG00000254395.1	0	0	0	0	0	0
ENSG00000271208.1	0	0	0	0	0	0
ENSG00000243025.1	0	0	0	0	0	0
ENSG00000237902.1	0	0	0	0	0	0
ENSG00000248880.1	0	0	0	0	0	0
ENSG00000215912.12	0	0	0	0	0	0
ENSG00000260810.1	0	0	0	0	0	0
ENSG00000248677.2	0	0	0	0	0	1
ENSG00000283885.1	0	0	0	0	0	0
ENSG00000227145.2	0	0	0	0	0	0
ENSG00000217195.1	0	0	0	0	0	0
ENSG00000143473.13	0	0	0	0	0	0
ENSG00000220925.2	0	0	0	0	0	0
ENSG00000250704.1	0	0	0	0	0	0
ENSG00000272221.1	0	0	0	0	0	0
ENSG00000254979.5	0	0	0	0	0	0
ENSG00000276601.1	0	0	0	0	0	0
ENSG00000276522.1	0	0	0	0	0	0
ENSG00000266215.1	0	0	0	0	0	0
ENSG00000287191.1	0	1	0	0	2	0
ENSG00000250107.1	0	2	2	2	0	1
ENSG00000274444.1	0	1	0	0	0	0
ENSG00000206646.1	0	0	0	0	0	0
ENSG00000285610.1	0	0	0	0	0	0
ENSG00000120160.11	0	0	0	0	0	0
ENSG00000252002.1	0	0	0	0	0	0
ENSG00000232591.2	0	0	0	0	0	0
ENSG00000249600.1	0	0	0	0	0	0
ENSG00000248340.2	0	0	0	0	0	0
ENSG00000269487.1	0	0	1	0	0	0
ENSG00000283122.1	0	0	1	1	1	1
ENSG00000280275.1	0	0	0	0	0	0
ENSG00000284783.1	0	0	0	0	0	0
ENSG00000279447.1	0	0	0	0	0	0
ENSG00000286159.1	0	0	0	0	0	0
ENSG00000274409.1	0	0	0	0	0	0
ENSG00000279463.1	0	0	0	0	0	0
ENSG00000271631.1	0	0	0	1	0	0
ENSG00000275634.1	0	0	0	0	0	0
ENSG00000183822.3	0	0	0	0	0	0
ENSG00000250749.1	0	0	0	0	0	0
ENSG00000286870.1	0	0	0	0	0	0
ENSG00000202512.1	0	1	0	1	1	1
ENSG00000287418.1	0	0	0	0	0	0
ENSG00000214351.5	0	0	0	0	0	0
ENSG00000188394.6	0	0	0	0	0	0
ENSG00000205923.3	0	0	0	0	0	0
ENSG00000149452.16	0	0	0	0	0	0
ENSG00000276231.4	0	2	3	2	0	2
ENSG00000264069.3	0	0	0	0	0	0
ENSG00000253348.1	0	0	0	0	0	0
ENSG00000230846.1	0	0	0	0	0	0
ENSG00000230305.2	0	2	0	1	0	1
ENSG00000266354.1	0	0	0	0	0	0
ENSG00000229433.2	0	0	0	1	0	1
ENSG00000251515.1	0	0	0	0	0	0
ENSG00000255870.1	0	0	0	0	0	0
ENSG00000272094.1	0	0	0	0	0	0
ENSG00000207492.1	0	0	0	0	0	0
ENSG00000235514.1	0	0	0	0	0	0
ENSG00000275374.1	0	0	0	0	0	0
ENSG00000264869.2	0	0	0	0	0	0
ENSG00000213527.5	0	0	0	0	0	0
ENSG00000215000.4	0	0	0	0	0	0
ENSG00000266088.6	0	0	0	0	0	0
ENSG00000288459.1	0	0	0	0	0	0
ENSG00000199220.1	0	0	0	0	0	0
ENSG00000279430.1	0	0	0	0	0	0
ENSG00000257553.1	0	0	0	0	0	0
ENSG00000201618.1	0	0	0	0	0	0
ENSG00000253888.2	0	0	0	0	0	0
ENSG00000255159.1	0	0	1	0	0	0
ENSG00000266887.1	0	0	0	0	0	0
ENSG00000197214.5	0	0	0	1	0	0
ENSG00000233922.3	0	2	1	1	0	0
ENSG00000206917.1	0	0	0	0	0	0
ENSG00000251811.1	0	0	0	0	0	0
ENSG00000273093.1	0	0	0	0	0	0
ENSG00000231678.2	0	0	0	0	0	0
ENSG00000235570.1	0	0	0	0	0	0
ENSG00000275310.1	0	0	0	0	0	0
ENSG00000271558.1	0	0	0	0	0	0
ENSG00000225653.1	0	0	0	0	0	0
ENSG00000283217.1	0	0	0	0	0	0
ENSG00000144681.10	0	0	0	0	0	0
ENSG00000259013.2	0	0	0	0	0	0
ENSG00000286301.1	0	0	0	0	0	0
ENSG00000248288.1	0	0	0	0	0	0
ENSG00000205330.4	0	0	0	0	0	0
ENSG00000260218.1	0	0	0	0	0	0
ENSG00000255301.1	0	0	0	0	0	0
ENSG00000199960.1	0	0	0	0	0	0
ENSG00000229001.1	0	0	0	0	0	0
ENSG00000233521.7	0	0	0	0	0	0
ENSG00000234632.1	0	0	0	0	0	0
ENSG00000287172.1	0	0	0	0	0	0
ENSG00000249180.1	0	0	0	0	0	0
ENSG00000180071.20	0	0	0	0	0	0
ENSG00000088782.5	0	0	0	0	0	0
ENSG00000285936.1	0	0	0	0	0	0
ENSG00000235386.1	0	0	0	0	0	0
ENSG00000267453.7	0	0	0	0	0	0
ENSG00000250710.3	0	0	0	0	0	0
ENSG00000254620.1	0	0	0	0	1	0
ENSG00000276181.1	0	0	0	0	0	0
ENSG00000274256.1	0	0	0	0	0	0
ENSG00000239939.1	0	0	0	0	0	0
ENSG00000199540.1	0	0	0	0	0	0
ENSG00000279578.1	0	0	0	0	0	0
ENSG00000211699.2	0	0	0	0	0	0
ENSG00000221649.1	0	0	0	0	0	0
ENSG00000239211.3	0	0	0	0	0	0
ENSG00000274915.1	0	0	0	0	0	0
ENSG00000242441.8	0	0	0	0	0	0
ENSG00000211967.3	0	0	0	0	0	0
ENSG00000200132.1	0	0	0	0	0	0
ENSG00000260994.1	0	0	0	0	0	0
ENSG00000250761.2	0	0	0	0	0	0
ENSG00000252016.1	0	0	0	0	0	0
ENSG00000251033.1	0	0	0	0	0	0
ENSG00000267594.5	0	0	0	0	0	0
ENSG00000180251.5	0	0	0	0	0	0
ENSG00000155066.16	0	0	0	0	0	1
ENSG00000266282.1	0	0	1	1	2	0
ENSG00000249568.1	0	0	0	0	0	0
ENSG00000242728.1	0	0	0	0	0	0
ENSG00000270580.5	0	0	0	0	0	0
ENSG00000252776.1	0	0	0	0	0	0
ENSG00000255226.2	0	0	0	0	0	0
ENSG00000219941.1	0	0	0	0	0	0
ENSG00000218281.1	0	0	0	0	0	0
ENSG00000188227.13	0	1	0	2	2	1
ENSG00000225238.1	0	0	0	0	0	0
ENSG00000234900.1	0	0	0	0	0	0
ENSG00000262885.1	0	0	0	0	0	0
ENSG00000275928.2	0	0	0	0	0	0
ENSG00000226310.1	0	0	0	0	0	0
ENSG00000286727.1	0	0	0	0	0	0
ENSG00000200065.1	0	0	0	0	0	0
ENSG00000207235.1	0	0	0	0	0	0
ENSG00000264607.1	0	0	0	0	0	0
ENSG00000240427.1	0	0	0	0	0	0
ENSG00000224695.1	0	0	0	0	0	0
ENSG00000242595.1	0	0	0	0	0	0
ENSG00000286124.1	0	0	0	0	0	0
ENSG00000286761.1	0	0	0	0	0	0
ENSG00000222436.1	0	0	0	0	0	0
ENSG00000109684.15	0	0	0	0	0	0
ENSG00000276653.1	0	0	0	0	0	0
ENSG00000265673.1	0	0	0	0	0	0
ENSG00000224067.2	0	0	0	0	0	0
ENSG00000124205.18	0	0	0	0	0	0
ENSG00000227300.12	0	0	0	0	0	0
ENSG00000270268.1	0	0	0	0	0	0
ENSG00000262074.6	0	0	0	0	1	0
ENSG00000259600.2	0	0	0	0	0	0
ENSG00000235742.1	0	0	0	1	0	1
ENSG00000257957.1	0	0	1	0	1	0
ENSG00000252108.1	0	0	0	0	0	0
ENSG00000246350.1	0	0	0	0	0	0
ENSG00000258337.1	0	0	0	0	0	0
ENSG00000261796.1	0	0	0	0	0	0
ENSG00000260220.6	0	0	0	0	0	0
ENSG00000251401.2	0	0	0	0	0	0
ENSG00000268723.1	0	0	0	0	1	0
ENSG00000207011.1	0	0	0	0	0	0
ENSG00000251764.1	0	0	0	0	0	0
ENSG00000186244.7	0	0	0	0	0	0
ENSG00000265994.2	0	0	0	0	0	0
ENSG00000233021.2	0	0	0	0	0	0
ENSG00000266329.1	0	0	0	0	0	0
ENSG00000232406.7	0	1	0	0	0	0
ENSG00000225181.1	0	0	0	0	0	0
ENSG00000202147.1	0	0	0	0	0	0
ENSG00000232057.1	0	0	0	0	0	0
ENSG00000207771.1	0	0	0	0	0	0
ENSG00000197934.8	0	0	0	0	0	0
ENSG00000265333.1	0	0	0	0	0	0
ENSG00000282022.1	0	0	0	0	0	0
ENSG00000287963.1	0	0	0	0	0	0
ENSG00000279339.1	0	0	1	0	0	0
ENSG00000253826.1	0	0	0	0	0	0
ENSG00000222503.1	0	0	2	0	0	0
ENSG00000287947.1	0	0	0	0	0	0
ENSG00000243355.1	0	0	0	0	0	0
ENSG00000223838.2	0	0	0	0	0	0
ENSG00000278011.1	0	0	0	0	0	1
ENSG00000286069.2	0	0	0	0	0	0
ENSG00000234315.1	0	0	0	1	1	0
ENSG00000284180.1	0	0	0	0	0	0
ENSG00000267412.1	0	1	1	0	0	0
ENSG00000260103.2	0	0	0	0	0	0
ENSG00000088882.8	0	0	0	0	0	0
ENSG00000137142.5	0	0	0	1	0	0
ENSG00000232560.7	0	0	0	0	1	0
ENSG00000279918.1	0	0	0	1	0	0
ENSG00000254311.1	0	0	0	0	0	0
ENSG00000223315.1	0	0	0	0	0	0
ENSG00000221548.1	0	0	0	0	0	0
ENSG00000279679.1	0	0	0	0	0	0
ENSG00000211598.2	0	0	0	0	0	0
ENSG00000206973.1	0	0	0	0	0	0
ENSG00000264070.1	0	0	0	0	0	0
ENSG00000271624.1	0	0	0	0	0	0
ENSG00000275502.1	0	0	0	0	0	0
ENSG00000275667.1	0	0	0	0	0	0
ENSG00000273797.1	0	0	0	0	0	0
ENSG00000244565.1	0	0	0	0	0	0
ENSG00000266291.1	0	0	0	0	0	0
ENSG00000287115.1	0	0	0	0	0	0
ENSG00000287930.1	0	0	0	0	0	0
ENSG00000233729.1	0	0	0	0	0	0
ENSG00000239257.1	0	0	0	0	0	0
ENSG00000254804.1	0	0	0	0	0	0
ENSG00000183780.13	0	0	0	0	0	0
ENSG00000283273.1	0	0	0	0	0	0
ENSG00000242882.1	0	1	0	0	0	1
ENSG00000275643.1	0	0	0	0	0	0
ENSG00000248761.1	0	0	0	0	0	0
ENSG00000287241.1	0	0	0	0	0	0
ENSG00000249417.1	0	0	1	0	0	1
ENSG00000264177.1	0	0	0	0	0	0
ENSG00000199715.1	0	0	0	0	0	0
ENSG00000260590.1	0	0	0	0	0	0
ENSG00000237019.1	0	0	0	0	0	0
ENSG00000264014.1	0	0	0	0	0	0
ENSG00000199482.1	0	0	0	0	0	0
ENSG00000230927.3	0	0	0	2	0	0
ENSG00000287088.1	0	0	0	1	0	1
ENSG00000215520.3	0	0	0	0	0	0
ENSG00000287223.1	0	0	0	0	0	0
ENSG00000199075.1	0	0	0	0	0	0
ENSG00000212140.1	0	0	0	0	0	0
ENSG00000285724.2	0	0	0	0	0	0
ENSG00000268810.1	0	0	0	0	0	0
ENSG00000266439.2	0	0	0	0	0	0
ENSG00000234148.3	0	0	0	0	0	0
ENSG00000231079.7	0	0	0	0	0	0
ENSG00000250069.1	0	0	0	0	0	0
ENSG00000226905.1	0	0	0	0	0	0
ENSG00000171561.4	0	0	0	0	0	0
ENSG00000199944.1	0	0	0	0	0	0
ENSG00000257239.1	0	0	0	0	0	0
ENSG00000233526.1	0	0	0	0	0	0
ENSG00000258278.2	0	0	0	0	0	0
ENSG00000200298.1	0	0	0	0	0	0
ENSG00000215110.7	0	0	0	0	0	0
ENSG00000206732.1	0	0	0	0	0	0
ENSG00000228829.1	0	0	0	0	0	0
ENSG00000223504.1	0	0	0	0	0	0
ENSG00000221845.4	0	0	0	0	0	0
ENSG00000252919.1	0	0	0	0	0	0
ENSG00000202300.1	0	0	0	0	0	0
ENSG00000229457.1	0	0	0	0	0	0
ENSG00000220377.1	0	0	1	1	4	1
ENSG00000164900.4	0	0	0	0	0	0
ENSG00000275419.1	0	0	0	0	0	0
ENSG00000259955.1	0	0	0	0	0	0
ENSG00000252338.1	0	0	0	0	0	0
ENSG00000101198.15	0	1	0	0	0	0
ENSG00000213489.3	0	0	0	0	0	1
ENSG00000108452.1	0	0	0	0	0	0
ENSG00000284087.1	0	0	0	0	0	0
ENSG00000225192.1	0	0	1	0	0	1
ENSG00000239951.1	0	0	0	0	0	0
ENSG00000229232.6_PAR_Y	0	0	0	0	0	0
ENSG00000228522.2	0	0	0	0	0	0
ENSG00000260344.2	0	0	0	0	0	0
ENSG00000267366.1	0	0	0	0	0	0
ENSG00000255288.1	0	0	0	0	0	0
ENSG00000201519.1	0	0	0	0	0	0
ENSG00000199564.1	0	0	0	0	0	0
ENSG00000233050.1	0	0	0	0	0	0
ENSG00000283571.1	0	0	0	0	0	0
ENSG00000221083.1	0	0	0	0	0	0
ENSG00000266593.1	0	0	0	0	0	0
ENSG00000270809.1	0	0	0	0	1	0
ENSG00000122025.14	0	0	1	0	0	0
ENSG00000182162.11_PAR_Y	0	0	0	0	0	0
ENSG00000269968.1	0	0	0	0	0	0
ENSG00000211934.3	0	0	0	0	0	0
ENSG00000255041.1	0	0	0	0	0	0
ENSG00000200914.1	0	0	0	0	0	0
ENSG00000217791.4	0	0	0	0	0	0
ENSG00000180714.3	0	0	0	0	0	0
ENSG00000235974.1	0	0	0	0	0	0
ENSG00000253116.1	0	0	0	0	0	0
ENSG00000286041.1	0	0	0	0	0	0
ENSG00000207481.1	0	0	0	0	0	0
ENSG00000226621.1	0	0	0	0	0	0
ENSG00000258613.1	0	0	0	0	0	0
ENSG00000251975.1	0	0	0	0	0	0
ENSG00000253807.6	0	0	0	0	0	0
ENSG00000265617.1	0	0	0	0	0	0
ENSG00000286023.1	0	0	0	0	0	0
ENSG00000260958.3	0	0	0	0	0	0
ENSG00000216306.3	0	0	0	0	0	0
ENSG00000244139.3	0	0	0	0	0	0
ENSG00000256684.1	0	0	0	0	0	0
ENSG00000200745.1	0	0	0	0	0	0
ENSG00000274760.1	0	0	0	0	0	0
ENSG00000180770.3	0	0	0	0	0	0
ENSG00000102452.17	0	0	0	0	0	0
ENSG00000231108.2	0	0	1	0	0	0
ENSG00000227151.4	0	0	0	0	0	0
ENSG00000201076.1	0	0	0	0	0	0
ENSG00000278492.1	0	4	6	2	2	0
ENSG00000284568.1	0	0	0	0	0	0
ENSG00000269228.1	0	0	0	0	0	0
ENSG00000224157.1	0	0	0	0	0	0
ENSG00000274064.1	0	0	0	0	0	0
ENSG00000198787.5	0	0	0	0	0	0
ENSG00000256149.1	0	0	0	0	0	0
ENSG00000267091.1	0	0	0	0	0	0
ENSG00000227508.6	0	0	0	0	0	0
ENSG00000269699.6	0	0	0	0	0	0
ENSG00000244945.1	0	0	0	0	0	0
ENSG00000278860.1	0	0	0	0	0	0
ENSG00000258364.1	0	0	0	0	0	0
ENSG00000133083.14	0	0	0	0	0	0
ENSG00000227158.1	0	0	0	0	0	0
ENSG00000264404.3	0	0	1	0	0	4
ENSG00000258449.1	0	0	0	0	0	0
ENSG00000252486.1	0	0	0	0	0	0
ENSG00000279294.1	0	0	0	0	0	1
ENSG00000287567.1	0	0	0	0	0	0
ENSG00000287602.1	0	0	0	0	0	0
ENSG00000154975.14	0	0	0	0	0	0
ENSG00000275905.1	0	0	0	0	0	0
ENSG00000157060.16	0	0	0	0	0	0
ENSG00000227179.6	0	0	0	0	0	0
ENSG00000233689.2	0	0	0	0	0	0
ENSG00000286131.1	0	0	0	0	0	0
ENSG00000186334.9	0	2	4	3	0	1
ENSG00000205745.2	0	0	0	0	0	0
ENSG00000265469.1	0	0	1	0	0	0
ENSG00000239524.2	0	0	0	0	0	0
ENSG00000239732.3	0	0	0	0	0	1
ENSG00000233157.1	0	0	0	0	0	0
ENSG00000248687.2	0	0	0	0	0	0
ENSG00000260357.1	0	0	0	0	0	0
ENSG00000287521.1	0	0	0	0	0	0
ENSG00000253641.6	0	0	0	0	0	0
ENSG00000268120.1	0	0	0	0	0	0
ENSG00000248870.1	0	0	0	1	0	0
ENSG00000258990.2	0	1	0	0	0	0
ENSG00000262995.1	0	0	1	0	0	0
ENSG00000265946.1	0	0	0	0	0	0
ENSG00000199782.1	0	0	0	0	0	0
ENSG00000280206.1	0	0	0	0	0	0
ENSG00000252342.1	0	0	0	0	0	0
ENSG00000232471.3	0	0	0	0	0	0
ENSG00000274599.2	0	0	0	0	0	0
ENSG00000285707.1	0	0	0	0	0	0
ENSG00000286880.1	0	0	0	0	0	0
ENSG00000283592.1	0	0	0	0	0	0
ENSG00000249717.1	0	0	0	0	0	0
__not_aligned	0	0	0	0	0	0
ENSG00000199415.1	0	0	0	1	0	0
ENSG00000275152.5	0	0	0	0	0	0
ENSG00000258966.1	0	0	0	0	0	0
ENSG00000283886.3	0	0	0	0	0	0
ENSG00000249114.1	0	0	0	0	0	0
ENSG00000264474.1	0	0	0	0	0	0
ENSG00000224351.2	0	0	0	0	0	0
ENSG00000274297.1	0	0	2	0	0	1
ENSG00000224611.1	0	0	0	0	0	0
ENSG00000267224.1	0	0	0	0	0	0
ENSG00000280285.1	0	0	0	0	0	0
ENSG00000258404.1	0	0	0	0	0	0
ENSG00000249077.1	0	0	0	0	0	0
ENSG00000261819.1	0	0	0	0	0	0
ENSG00000284773.1	0	2	7	3	1	4
ENSG00000225366.4	0	0	0	0	0	0
ENSG00000172345.14	0	2	2	2	0	0
ENSG00000226252.1	0	0	0	0	0	0
ENSG00000279021.1	0	0	0	0	0	0
ENSG00000223229.1	0	0	0	0	0	0
ENSG00000256424.2	0	0	0	0	0	0
ENSG00000236987.2	0	0	0	0	0	0
ENSG00000253615.1	0	0	0	0	0	0
ENSG00000207095.1	0	0	0	0	0	0
ENSG00000125363.14	0	0	0	0	0	0
ENSG00000278928.1	0	0	0	0	0	0
ENSG00000279043.1	0	0	0	0	0	0
ENSG00000259202.1	0	0	0	0	0	0
ENSG00000249483.1	0	0	0	0	0	0
ENSG00000231992.1	0	1	1	1	0	1
ENSG00000188676.13	0	0	0	1	0	1
ENSG00000273658.1	0	0	0	0	0	0
ENSG00000227836.1	0	1	0	1	0	0
ENSG00000234969.1	0	1	0	1	1	0
ENSG00000260741.1	0	0	0	0	0	0
ENSG00000202297.1	0	0	0	0	0	0
ENSG00000267406.1	0	0	0	0	0	0
ENSG00000229163.2	0	0	0	0	0	0
ENSG00000263708.2	0	0	0	0	0	0
ENSG00000237040.6_PAR_Y	0	0	0	0	0	0
ENSG00000240869.3	0	0	0	0	0	0
ENSG00000251293.1	0	0	0	0	0	0
ENSG00000260723.1	0	0	0	0	0	0
ENSG00000122877.16	0	1	3	1	0	4
ENSG00000272668.2	0	1	0	0	0	1
ENSG00000275857.1	0	0	0	0	0	0
ENSG00000022355.18	0	0	0	0	0	0
ENSG00000235904.3	0	0	0	0	0	0
ENSG00000279160.1	0	0	0	0	1	0
ENSG00000284932.1	0	0	0	0	0	0
ENSG00000266877.1	0	0	0	0	0	0
ENSG00000225098.1	0	0	0	0	0	0
ENSG00000280424.1	0	0	0	0	0	0
ENSG00000222378.1	0	0	0	0	0	0
ENSG00000259398.1	0	0	0	0	0	0
ENSG00000178394.4	0	0	0	0	0	0
ENSG00000213370.3	0	1	1	0	1	1
ENSG00000254519.5	0	0	0	0	0	0
ENSG00000235235.6	0	0	0	0	0	0
ENSG00000250340.1	0	0	0	0	0	0
ENSG00000248107.2	0	0	0	0	0	0
ENSG00000232096.1	0	0	0	0	0	0
ENSG00000187082.2	0	0	0	0	0	0
ENSG00000261154.1	0	0	0	0	0	0
ENSG00000273835.1	0	0	0	0	0	0
ENSG00000163217.2	0	0	0	0	0	0
ENSG00000250151.9	0	0	0	2	0	0
ENSG00000275516.1	0	0	0	0	0	0
ENSG00000236048.2	0	3	1	3	2	1
ENSG00000197487.9	0	1	1	0	1	0
ENSG00000261757.1	0	0	0	0	0	0
ENSG00000249170.1	0	0	0	0	0	0
ENSG00000287182.1	0	0	0	0	0	0
ENSG00000256206.2	0	0	0	0	0	0
ENSG00000228325.5	0	0	0	0	0	0
ENSG00000236452.1	0	0	0	0	0	0
ENSG00000250677.1	0	0	0	0	0	0
ENSG00000254861.2	0	0	0	0	0	0
ENSG00000273497.1	0	0	0	0	0	0
ENSG00000213630.3	0	1	0	0	0	2
ENSG00000184786.6	0	0	0	0	0	0
ENSG00000232349.2	0	0	0	0	0	0
ENSG00000284535.1	0	0	0	0	0	0
ENSG00000259623.1	0	0	0	0	0	0
ENSG00000284600.1	0	0	0	0	0	0
ENSG00000105205.7	0	0	0	0	0	0
ENSG00000239748.3	0	0	0	0	0	0
ENSG00000227694.1	0	0	0	0	1	0
ENSG00000235168.1	0	0	0	0	0	0
ENSG00000258399.7	0	0	0	0	0	0
ENSG00000229537.7	0	0	0	0	0	0
ENSG00000251895.1	0	0	0	0	0	0
ENSG00000244183.1	0	0	0	0	0	0
ENSG00000251437.1	0	0	0	0	0	0
ENSG00000175264.8	0	0	0	1	0	0
ENSG00000164929.17	0	0	0	0	0	0
ENSG00000164512.18	0	3	2	6	6	5
ENSG00000202433.1	0	0	0	0	0	0
ENSG00000240131.1	0	0	0	0	0	0
ENSG00000260566.2	0	0	0	0	0	0
ENSG00000181195.11	0	0	0	0	0	0
ENSG00000233454.1	0	0	0	0	0	0
ENSG00000236325.1	0	0	0	0	0	0
ENSG00000250594.2	0	0	0	0	0	0
ENSG00000258749.1	0	0	0	0	0	0
ENSG00000273233.1	0	1	1	1	0	0
ENSG00000252705.1	0	0	0	0	0	0
ENSG00000234263.2	0	0	1	0	0	0
ENSG00000232701.1	0	0	0	0	0	0
ENSG00000258814.2	0	0	0	0	0	0
ENSG00000221039.3	0	0	0	0	0	0
ENSG00000241879.1	0	0	0	0	0	1
ENSG00000261129.1	0	0	0	0	0	0
ENSG00000278650.1	0	0	0	0	0	0
ENSG00000267259.1	0	1	0	2	0	0
ENSG00000248449.2	0	0	1	2	1	2
ENSG00000277914.1	0	0	0	0	0	0
ENSG00000200462.1	0	0	0	0	0	0
ENSG00000223746.1	0	0	0	0	0	0
ENSG00000273920.1	0	0	0	0	0	0
ENSG00000272234.1	0	0	0	0	0	0
ENSG00000223923.2	0	0	0	0	0	0
ENSG00000226857.1	0	0	0	0	0	0
ENSG00000269935.1	0	0	0	0	0	0
ENSG00000228664.1	0	0	0	0	0	0
ENSG00000269110.1	0	0	0	0	0	0
ENSG00000200890.1	0	0	0	0	0	0
ENSG00000278530.4	0	0	0	0	0	0
ENSG00000258687.1	0	0	0	0	0	0
ENSG00000286594.1	0	0	0	0	0	0
ENSG00000242405.2	0	0	0	0	0	0
ENSG00000277762.1	0	0	0	0	0	0
ENSG00000276098.1	0	0	0	0	0	0
ENSG00000202001.2	0	0	0	0	0	0
ENSG00000224430.2	0	0	0	0	0	0
ENSG00000248990.1	0	0	0	0	0	0
ENSG00000207781.1	0	0	0	0	0	0
ENSG00000240023.1	0	0	0	0	0	0
ENSG00000274892.1	0	0	0	0	0	0
ENSG00000277745.1	0	0	0	0	0	0
ENSG00000229129.1	0	0	0	0	0	0
ENSG00000221017.1	0	0	0	0	0	0
ENSG00000206142.9	0	0	0	0	0	0
ENSG00000185933.6	0	1	0	0	0	0
ENSG00000212518.1	0	0	0	0	0	0
ENSG00000223254.1	0	0	2	0	0	0
ENSG00000274460.1	0	0	0	0	1	1
ENSG00000132911.4	0	0	0	0	0	1
ENSG00000240041.1	0	0	0	0	0	0
ENSG00000243008.2	0	0	0	0	0	0
ENSG00000258546.1	0	0	1	0	0	0
ENSG00000225738.2	0	0	0	0	0	0
ENSG00000202146.1	0	0	0	0	0	0
ENSG00000232056.1	0	0	0	0	0	0
ENSG00000236860.1	0	0	0	0	0	0
ENSG00000263624.1	0	0	0	0	0	2
ENSG00000250227.1	0	0	0	0	0	0
ENSG00000221705.1	0	0	0	0	0	0
ENSG00000218986.1	0	0	0	0	0	0
ENSG00000255726.1	0	0	0	0	0	0
ENSG00000251166.1	0	0	0	0	0	0
ENSG00000237035.1	0	0	0	0	0	0
ENSG00000213448.3	0	0	0	0	0	1
ENSG00000162728.5	0	1	0	0	0	0
ENSG00000222440.1	0	0	0	0	0	0
ENSG00000130643.9	0	1	0	0	0	0
ENSG00000230265.1	0	0	0	0	0	0
ENSG00000280560.2	0	0	0	0	0	0
ENSG00000113749.7	0	0	0	0	0	0
ENSG00000261797.1	0	0	0	0	0	0
ENSG00000259639.6	0	0	0	0	0	0
ENSG00000250261.1	0	0	0	0	0	0
ENSG00000279504.1	0	0	0	0	0	0
ENSG00000112902.12	0	0	0	0	0	0
ENSG00000199739.1	0	0	0	0	0	0
ENSG00000183470.9	0	0	0	0	0	0
ENSG00000176290.8	0	0	0	0	0	0
ENSG00000226308.1	0	0	0	0	0	0
ENSG00000238192.1	0	0	0	0	0	0
ENSG00000244521.3	0	0	0	0	0	0
ENSG00000202257.1	0	0	0	0	0	0
ENSG00000259084.6	0	0	0	0	0	0
ENSG00000251253.1	0	0	0	0	0	0
ENSG00000184811.4	0	0	0	0	0	0
ENSG00000212385.1	0	0	1	1	1	0
ENSG00000264685.1	0	0	0	0	0	0
ENSG00000257751.2	0	0	0	0	0	0
ENSG00000273698.1	0	0	0	0	0	0
ENSG00000050030.15	0	0	0	0	0	0
ENSG00000275768.1	0	0	0	0	0	0
ENSG00000248725.3	0	0	0	0	0	0
ENSG00000240426.1	0	0	0	0	0	0
ENSG00000271128.1	0	0	0	0	0	0
ENSG00000103647.12	0	0	0	0	0	0
ENSG00000101443.18	0	0	0	0	0	0
ENSG00000259358.1	0	0	0	0	0	0
ENSG00000236833.1	0	0	0	0	0	1
ENSG00000252935.1	0	0	0	0	0	0
ENSG00000227629.1	0	0	0	0	0	0
ENSG00000212306.1	0	0	0	0	0	0
ENSG00000222895.1	0	0	0	0	0	0
ENSG00000225442.2	0	0	0	0	0	0
ENSG00000213050.5	0	0	0	0	0	0
ENSG00000235829.1	0	0	0	0	0	0
ENSG00000211891.6	0	0	0	0	0	0
ENSG00000231713.2	0	0	0	0	0	0
ENSG00000100721.11	0	0	0	0	0	0
ENSG00000272359.1	0	0	0	0	0	0
ENSG00000228766.3	0	0	0	0	0	0
ENSG00000226292.1	0	0	0	0	1	0
ENSG00000199536.1	0	0	0	0	0	0
ENSG00000267334.1	0	1	0	0	0	0
ENSG00000269786.1	0	0	0	0	0	0
ENSG00000284989.1	0	0	0	0	0	0
ENSG00000252777.1	0	0	0	0	0	0
ENSG00000266099.1	0	0	0	0	0	0
ENSG00000256533.1	0	0	0	0	0	0
ENSG00000252174.1	0	0	0	0	0	0
ENSG00000244691.1	0	1	2	1	0	1
ENSG00000120659.15	0	0	0	0	0	0
ENSG00000234918.1	0	0	0	0	0	0
ENSG00000257403.2	0	0	0	0	1	0
ENSG00000201013.1	0	0	0	0	0	0
ENSG00000223679.1	0	0	0	0	0	0
ENSG00000252017.1	0	0	0	0	0	0
ENSG00000199077.3	0	0	0	0	0	0
ENSG00000284362.1	0	0	0	0	0	0
ENSG00000285560.1	0	1	1	0	0	3
ENSG00000224309.7	0	0	0	0	0	0
ENSG00000206853.1	0	0	0	0	0	0
ENSG00000223918.1	0	0	0	0	0	0
ENSG00000262623.1	0	0	0	0	0	0
ENSG00000050730.16	0	0	0	0	0	0
ENSG00000256560.1	0	0	0	0	0	0
ENSG00000266203.1	0	1	0	0	0	0
ENSG00000267674.1	0	1	0	0	0	0
ENSG00000227411.1	0	0	0	0	0	0
ENSG00000228459.4	0	0	0	0	0	0
ENSG00000287139.1	0	0	0	0	0	0
ENSG00000145824.12	0	0	0	0	0	0
ENSG00000227902.2	0	0	0	0	0	0
ENSG00000253480.1	0	0	0	0	0	0
ENSG00000237917.1	0	0	0	1	0	0
ENSG00000237162.1	0	0	0	0	0	0
ENSG00000232832.1	0	0	0	0	0	0
ENSG00000187243.16	0	0	0	0	0	0
ENSG00000182021.10	0	0	0	0	0	0
ENSG00000255554.1	0	0	0	0	0	0
ENSG00000221365.1	0	0	0	0	0	0
ENSG00000274852.1	0	0	0	0	0	0
ENSG00000271818.1	0	0	0	0	0	0
ENSG00000285937.1	0	0	0	0	0	0
ENSG00000133687.16	0	0	0	0	0	0
ENSG00000252820.1	0	0	0	0	0	0
ENSG00000182888.5	0	0	0	0	1	0
ENSG00000223294.1	0	0	0	0	0	0
ENSG00000200508.1	0	0	0	0	0	0
ENSG00000235119.1	0	0	0	0	0	0
ENSG00000277373.1	0	0	0	0	0	0
ENSG00000228135.1	0	0	0	0	0	0
ENSG00000181958.4	0	0	0	0	0	0
ENSG00000266805.1	0	0	0	0	0	0
ENSG00000200179.1	0	0	0	0	0	0
ENSG00000205238.9	0	1	1	2	0	1
ENSG00000267299.1	0	0	0	0	0	0
ENSG00000207924.3	0	0	0	0	0	0
ENSG00000235830.2	0	0	0	0	1	0
ENSG00000250249.2	0	0	0	0	0	0
ENSG00000196368.5	0	0	0	0	0	0
ENSG00000286554.1	0	0	0	0	0	0
ENSG00000248950.1	0	0	0	0	0	0
ENSG00000276058.1	0	0	0	0	0	0
ENSG00000250563.1	0	0	0	0	0	0
ENSG00000201831.1	0	0	0	0	0	0
ENSG00000250547.1	0	0	0	0	0	0
ENSG00000156755.10	0	0	0	0	0	0
ENSG00000233494.1	0	0	0	0	0	0
ENSG00000285231.1	0	0	0	0	0	0
ENSG00000179915.23	0	0	0	0	0	0
ENSG00000284416.1	0	0	0	0	0	0
ENSG00000227001.3	0	0	0	0	0	0
ENSG00000231604.2	0	0	0	0	0	0
ENSG00000251638.1	0	0	0	0	0	0
ENSG00000266501.1	0	1	0	0	0	1
ENSG00000228045.1	0	0	0	0	0	0
ENSG00000214369.2	0	0	0	0	0	0
ENSG00000284702.1	0	0	0	0	0	0
ENSG00000201600.1	0	0	0	0	0	0
ENSG00000278690.1	0	0	0	0	0	0
ENSG00000286249.1	0	0	0	0	0	0
ENSG00000212569.1	0	0	0	0	0	0
ENSG00000252532.1	0	0	0	0	0	0
ENSG00000248393.1	0	0	0	0	0	0
ENSG00000230830.1	0	0	0	0	0	0
ENSG00000241326.1	0	0	0	0	0	0
ENSG00000251378.1	0	0	0	0	0	0
ENSG00000278752.1	0	0	0	0	0	0
ENSG00000251271.3	0	4	1	0	0	1
ENSG00000236235.1	0	0	0	0	0	0
ENSG00000285775.1	0	0	0	0	0	0
ENSG00000224494.1	0	0	1	0	1	3
ENSG00000250822.1	0	0	0	0	0	0
ENSG00000222293.1	0	0	0	0	0	0
ENSG00000287400.1	0	0	0	0	0	0
ENSG00000259273.1	0	0	0	0	0	0
ENSG00000249086.1	0	0	0	0	0	0
ENSG00000279446.1	0	0	0	0	0	0
ENSG00000263841.2	0	0	0	0	0	0
ENSG00000206663.1	0	0	0	0	0	0
ENSG00000229497.1	0	0	0	0	0	0
ENSG00000103489.12	0	0	0	0	0	0
ENSG00000250106.1	0	0	0	0	0	0
ENSG00000104921.15	0	0	0	0	0	0
ENSG00000271022.1	0	0	0	0	0	0
ENSG00000287333.1	0	0	1	0	0	0
ENSG00000260808.1	0	4	4	1	0	2
ENSG00000274903.1	0	0	0	0	0	0
ENSG00000206647.1	0	0	0	0	0	0
ENSG00000178804.7	0	0	0	0	0	0
ENSG00000239991.1	0	0	0	0	0	0
ENSG00000225152.1	0	0	0	0	0	0
ENSG00000223773.7_PAR_Y	0	0	0	0	0	0
ENSG00000263381.1	0	0	0	0	0	0
ENSG00000255204.1	0	0	0	0	0	0
ENSG00000163563.8	0	0	0	0	0	0
ENSG00000286204.1	0	0	0	0	0	0
ENSG00000252228.1	0	0	0	0	0	0
ENSG00000287673.1	0	0	0	0	0	0
ENSG00000189149.12	0	1	0	1	0	0
ENSG00000252083.1	0	0	0	0	0	0
ENSG00000227071.1	0	0	1	0	0	0
ENSG00000206630.1	0	0	0	0	0	0
ENSG00000236701.3	0	0	0	0	0	0
ENSG00000219430.2	0	0	0	0	0	0
ENSG00000256705.3	0	0	0	0	0	0
ENSG00000229658.1	0	0	0	0	0	0
ENSG00000253780.1	0	0	0	0	0	0
ENSG00000257329.1	0	0	0	0	0	0
ENSG00000287360.1	0	0	0	0	0	0
ENSG00000255426.1	0	0	0	0	0	0
ENSG00000201180.1	0	0	0	0	0	0
ENSG00000261835.1	0	0	0	0	0	0
ENSG00000225765.2	0	0	0	0	0	0
ENSG00000234497.5	0	0	0	0	0	0
ENSG00000185989.11	0	0	0	0	0	0
ENSG00000215310.2	0	0	0	0	0	0
ENSG00000221125.2	0	0	0	0	0	0
ENSG00000225857.5	0	0	0	0	0	1
ENSG00000270977.2	0	0	0	0	0	0
ENSG00000261497.1	0	0	0	0	0	0
ENSG00000075073.15	0	0	0	0	0	0
ENSG00000279561.2	0	0	0	0	0	0
ENSG00000251907.1	0	0	0	0	0	0
ENSG00000250204.2	0	0	0	0	0	0
ENSG00000206801.1	0	0	0	0	0	0
ENSG00000222740.1	0	0	0	0	0	0
ENSG00000237068.1	0	0	0	0	0	0
ENSG00000266251.1	0	0	0	0	0	0
ENSG00000250778.1	0	0	0	0	0	0
ENSG00000254025.1	0	0	0	0	0	1
ENSG00000261043.5	0	0	0	0	0	0
ENSG00000212312.1	0	0	0	0	0	0
ENSG00000099998.17	0	0	0	1	1	0
ENSG00000264352.2	0	0	1	0	0	0
ENSG00000185294.7	0	0	0	0	0	0
ENSG00000181291.7	0	0	0	0	0	0
ENSG00000234021.1	0	0	0	0	0	0
ENSG00000110848.8	0	0	0	0	0	0
ENSG00000253639.1	0	0	1	0	0	0
ENSG00000245261.1	0	0	0	0	0	0
ENSG00000234067.1	0	0	0	0	0	0
ENSG00000286426.1	0	0	1	0	0	0
ENSG00000226573.1	0	0	0	0	0	0
ENSG00000196337.11	0	0	0	1	0	0
ENSG00000111344.11	0	0	0	0	0	0
ENSG00000186732.14	0	0	0	0	0	0
ENSG00000227864.1	0	0	0	0	0	0
ENSG00000213295.3	0	0	0	0	0	0
ENSG00000227198.1	0	0	0	0	0	0
ENSG00000269919.1	0	0	0	0	0	0
ENSG00000236471.1	0	0	1	0	0	0
ENSG00000279254.1	0	2	1	5	4	2
ENSG00000252548.1	0	0	0	0	0	0
ENSG00000189357.8	0	0	0	0	0	0
ENSG00000233197.1	0	0	0	0	0	0
ENSG00000240563.2	0	1	0	0	0	0
ENSG00000015592.16	0	0	0	0	0	1
ENSG00000284402.1	0	0	0	2	1	1
ENSG00000283398.1	0	0	0	0	0	0
ENSG00000265172.1	0	0	0	0	0	0
ENSG00000227471.9	0	0	0	3	0	2
ENSG00000218857.1	0	0	0	0	0	0
ENSG00000220575.8	0	0	0	0	0	0
ENSG00000264186.1	0	0	0	0	0	0
ENSG00000214147.2	0	0	0	2	0	0
ENSG00000248488.2	0	0	0	0	0	0
ENSG00000243723.3	0	0	0	3	7	2
ENSG00000280799.1	0	0	0	0	0	0
ENSG00000215227.4	0	0	0	0	0	0
ENSG00000207749.4	0	0	0	0	0	0
ENSG00000287700.1	0	0	0	0	0	0
ENSG00000269678.1	0	0	0	0	0	0
ENSG00000258175.1	0	0	0	0	0	0
ENSG00000279746.1	0	0	0	0	0	0
ENSG00000180068.10	0	0	0	0	0	0
ENSG00000264105.1	0	0	0	0	0	0
ENSG00000251642.1	0	0	0	0	0	0
ENSG00000267051.1	0	0	0	0	0	0
ENSG00000242020.3	0	0	0	0	0	0
ENSG00000223885.4	0	0	0	0	0	0
ENSG00000238171.1	0	0	0	0	0	0
ENSG00000157554.19	0	0	0	0	0	0
ENSG00000287004.1	0	0	0	0	0	0
ENSG00000234588.1	0	0	0	0	0	0
ENSG00000277508.1	0	0	0	0	0	0
ENSG00000220514.1	0	0	0	0	0	0
ENSG00000215096.3	0	0	0	0	0	0
ENSG00000237646.1	0	0	0	0	0	0
ENSG00000251326.2	0	0	0	0	0	0
ENSG00000229233.1	0	0	0	0	0	0
ENSG00000230533.4	0	0	0	0	0	0
ENSG00000164114.19	0	0	0	0	0	1
ENSG00000260172.2	0	0	0	0	0	0
ENSG00000258934.1	0	0	0	0	0	0
ENSG00000284519.1	0	0	0	0	0	0
ENSG00000225386.2	0	0	0	0	0	0
ENSG00000240554.1	0	0	0	0	0	0
ENSG00000265418.1	0	0	0	0	0	0
ENSG00000240210.3	0	0	0	0	1	0
ENSG00000279549.1	0	1	1	3	0	2
ENSG00000253620.2	0	0	0	0	0	0
ENSG00000274662.1	0	0	0	0	0	0
ENSG00000244332.1	0	0	1	0	0	0
ENSG00000274507.1	0	0	0	1	0	1
ENSG00000283202.1	0	0	0	0	0	0
ENSG00000233090.1	0	0	0	0	0	0
ENSG00000278138.2	0	0	0	0	0	0
ENSG00000197849.6	0	4	1	3	2	1
ENSG00000212466.1	0	0	0	0	0	0
ENSG00000254270.1	0	0	3	0	1	0
ENSG00000287469.1	0	0	0	0	0	0
ENSG00000259362.2	0	1	1	1	0	1
ENSG00000261524.1	0	0	0	0	0	0
ENSG00000265521.1	0	0	0	0	0	0
ENSG00000223730.1	0	0	0	1	0	0
ENSG00000185960.14_PAR_Y	0	0	0	0	0	0
ENSG00000238054.3	0	0	0	0	0	0
ENSG00000236095.1	0	0	0	1	0	0
ENSG00000242073.2	0	0	0	0	0	0
ENSG00000256091.1	0	0	0	0	0	0
ENSG00000231477.2	0	0	0	0	0	0
ENSG00000234144.1	0	0	0	0	0	0
ENSG00000271598.1	0	0	0	0	0	0
ENSG00000223179.3	0	0	0	0	0	0
ENSG00000252649.1	0	0	0	0	0	0
ENSG00000254722.1	0	0	0	0	0	0
ENSG00000213068.3	0	0	0	0	0	0
ENSG00000233446.2	0	0	0	0	0	0
ENSG00000230292.5	0	0	0	0	0	0
ENSG00000253183.1	0	0	0	2	0	0
ENSG00000091704.10	0	1	0	0	0	1
ENSG00000264675.1	0	0	0	0	0	0
ENSG00000234730.1	0	0	0	0	0	0
ENSG00000168619.16	0	0	0	0	0	0
ENSG00000258605.1	0	0	0	0	0	0
ENSG00000287344.1	0	0	0	0	0	0
ENSG00000271725.1	0	0	0	0	0	0
ENSG00000287617.1	0	0	0	0	0	0
ENSG00000207452.1	0	0	0	0	0	0
ENSG00000234034.1	0	0	0	0	0	0
ENSG00000267039.1	0	0	0	0	0	0
ENSG00000240934.2	0	0	0	0	0	0
ENSG00000252184.1	0	0	0	0	0	0
ENSG00000199347.1	0	0	0	0	0	0
ENSG00000279648.1	0	0	0	0	0	0
ENSG00000269776.1	0	0	0	0	0	0
ENSG00000274196.5	0	0	0	0	0	0
ENSG00000240393.1	0	0	0	0	0	0
ENSG00000222764.1	0	0	0	0	0	1
ENSG00000238830.1	0	0	0	0	0	0
ENSG00000184544.11	0	0	0	0	0	0
ENSG00000199363.1	0	0	0	0	0	0
ENSG00000258792.4	0	0	0	0	0	1
ENSG00000235390.4	0	0	0	0	0	0
ENSG00000286199.1	0	0	0	0	0	0
ENSG00000252413.1	0	0	0	0	0	0
ENSG00000270690.1	0	0	0	1	0	0
ENSG00000167633.18	0	0	0	0	0	0
ENSG00000284618.1	0	0	0	1	0	0
ENSG00000281652.1	0	0	0	0	0	0
ENSG00000253470.1	0	0	0	0	0	0
ENSG00000256124.6	0	1	0	1	0	0
ENSG00000234754.2	0	0	0	0	0	0
ENSG00000120156.21	0	0	0	0	0	0
ENSG00000263761.3	0	0	0	0	0	0
ENSG00000285366.1	0	0	0	0	0	0
ENSG00000231666.7	0	0	0	0	0	0
ENSG00000227757.3	0	0	0	0	0	0
ENSG00000253651.1	0	0	0	0	0	0
ENSG00000227840.1	0	0	0	0	0	0
ENSG00000151650.8	0	0	0	0	0	0
ENSG00000169800.13	0	0	0	0	0	0
ENSG00000185565.12	0	0	1	2	1	0
ENSG00000235640.1	0	0	0	0	0	0
ENSG00000233655.1	0	0	0	0	0	0
ENSG00000258478.1	0	0	0	0	0	0
ENSG00000222515.1	0	0	0	0	0	0
ENSG00000232097.1	0	0	1	0	0	0
ENSG00000248106.2	0	0	0	0	0	0
ENSG00000244615.1	0	0	0	0	0	0
ENSG00000235377.1	0	0	0	0	0	0
ENSG00000207325.1	0	0	0	0	0	0
ENSG00000230192.1	0	0	0	0	0	0
ENSG00000279391.1	0	0	0	0	0	0
ENSG00000229257.2	0	0	0	0	0	0
ENSG00000272736.5	0	0	0	0	0	0
ENSG00000241493.1	0	0	0	0	0	0
ENSG00000259416.2	0	0	0	0	1	0
ENSG00000264408.1	0	0	0	0	0	0
ENSG00000213587.3	0	1	0	0	1	0
ENSG00000264128.2	0	0	0	0	0	0
ENSG00000232642.2	0	0	0	0	0	1
ENSG00000287103.1	0	0	0	0	0	0
ENSG00000249519.1	0	0	0	0	0	0
ENSG00000285509.1	0	1	2	1	3	0
ENSG00000162032.16	0	2	0	1	1	1
ENSG00000238265.1	0	0	0	0	0	0
ENSG00000275856.1	0	0	0	0	0	0
ENSG00000261244.1	0	0	0	0	0	0
ENSG00000204822.7	0	0	0	0	0	0
ENSG00000202296.1	0	0	0	0	0	0
ENSG00000135914.6	0	0	2	2	0	2
ENSG00000078053.17	0	0	0	0	0	0
ENSG00000235637.1	0	0	0	0	0	0
ENSG00000169397.3	0	0	0	0	0	0
ENSG00000224315.2	0	0	0	0	0	0
ENSG00000261036.2	0	0	0	0	0	0
ENSG00000229146.2	0	0	0	0	0	0
ENSG00000250597.5	0	0	0	0	0	0
ENSG00000227837.1	0	0	0	0	0	0
ENSG00000169508.7	0	0	2	0	1	0
ENSG00000200189.1	0	0	0	0	0	0
ENSG00000276693.1	0	0	0	0	0	0
ENSG00000203801.8	0	1	0	0	0	1
ENSG00000241832.1	0	3	4	2	2	1
ENSG00000241690.3	0	0	0	0	0	0
ENSG00000228058.2	0	0	0	0	0	0
ENSG00000145087.12	0	4	2	1	3	0
ENSG00000265115.1	0	0	0	0	0	0
ENSG00000253538.1	0	0	0	0	0	0
ENSG00000182168.15	0	0	0	1	0	1
ENSG00000256706.1	0	0	0	0	0	0
ENSG00000175463.12	0	3	3	5	1	2
ENSG00000198678.5	0	0	0	0	0	0
ENSG00000236905.2	0	0	1	2	3	1
ENSG00000243027.3	0	0	1	0	0	0
ENSG00000261559.1	0	0	2	1	0	0
ENSG00000229756.1	0	0	0	0	0	0
ENSG00000114487.10	0	0	0	0	0	0
ENSG00000255299.5	0	0	0	0	0	0
ENSG00000258943.1	0	0	0	0	0	0
ENSG00000285412.1	0	0	0	0	0	1
ENSG00000227019.2	0	0	0	0	0	0
ENSG00000250186.3	0	0	0	0	0	0
ENSG00000259028.1	0	0	0	0	0	0
ENSG00000225976.5	0	0	0	0	0	0
ENSG00000258967.1	0	0	0	0	0	0
ENSG00000242731.3	0	0	0	0	0	0
ENSG00000260223.2	0	0	0	0	0	0
ENSG00000285785.1	0	0	0	0	0	0
ENSG00000258112.1	0	0	0	0	0	0
ENSG00000251388.1	0	0	0	0	0	0
ENSG00000228465.1	0	0	0	0	0	0
ENSG00000279302.3	0	3	1	0	0	1
ENSG00000285706.1	0	0	0	0	2	0
ENSG00000258921.1	0	0	0	0	0	0
ENSG00000204547.7	0	0	0	0	0	0
ENSG00000211659.2	0	0	0	0	0	0
ENSG00000230637.2	0	1	2	1	0	0
ENSG00000224504.2	0	0	0	0	0	0
ENSG00000280207.1	0	0	0	0	0	0
ENSG00000244534.3	0	0	0	0	0	0
ENSG00000236844.1	0	1	3	0	0	1
ENSG00000233156.1	0	0	0	0	0	0
ENSG00000230171.1	0	0	0	1	0	0
ENSG00000222985.1	0	0	0	0	0	0
ENSG00000205056.8	0	0	1	0	0	0
ENSG00000286393.1	0	0	0	0	0	0
ENSG00000267426.5	0	1	1	1	0	0
ENSG00000238653.1	0	0	0	0	0	0
ENSG00000229662.2	0	0	0	0	0	0
ENSG00000207752.1	0	0	0	0	0	0
ENSG00000275138.1	0	0	0	0	0	0
ENSG00000224247.1	0	0	1	0	0	0
ENSG00000273001.1	0	0	0	0	0	0
ENSG00000201483.1	0	0	0	0	0	0
ENSG00000231839.1	0	0	0	1	0	0
ENSG00000224263.1	0	0	0	0	0	0
ENSG00000287566.1	0	0	1	0	0	0
ENSG00000232924.1	0	0	0	0	0	0
ENSG00000269476.1	0	0	0	0	0	0
ENSG00000252487.1	0	0	0	0	0	0
ENSG00000229209.1	0	0	0	0	0	0
ENSG00000264699.2	0	0	0	0	0	0
ENSG00000279632.1	0	0	0	0	0	1
ENSG00000252713.1	0	0	0	0	0	0
ENSG00000263631.1	0	0	0	0	0	0
ENSG00000253770.1	0	0	0	0	0	0
ENSG00000248547.2	0	0	0	0	0	0
ENSG00000221891.2	0	0	0	0	0	0
ENSG00000233263.1	0	0	0	0	0	0
ENSG00000211841.1	0	0	0	0	0	0
ENSG00000233549.2	0	0	0	0	0	0
ENSG00000187175.5	0	0	0	0	0	0
ENSG00000130656.6	0	0	1	0	0	0
ENSG00000287683.1	0	0	0	0	0	0
ENSG00000201077.1	0	0	0	0	0	0
ENSG00000252073.1	0	0	0	0	0	0
ENSG00000248249.1	0	0	0	0	0	0
ENSG00000198580.7	0	0	0	0	0	0
ENSG00000218896.1	0	0	1	0	0	1
ENSG00000229093.1	0	0	0	0	0	0
ENSG00000253010.1	0	0	0	0	0	0
ENSG00000199169.1	0	0	0	0	0	0
ENSG00000088827.12	0	0	1	0	0	0
ENSG00000201114.1	0	0	0	0	0	0
ENSG00000227248.1	0	0	0	0	0	0
ENSG00000253714.1	0	0	0	0	0	0
ENSG00000223430.1	0	0	0	0	0	0
ENSG00000234463.1	0	0	0	0	0	0
ENSG00000265356.2	0	0	0	0	0	0
ENSG00000220161.4	0	0	0	0	0	0
ENSG00000261209.1	0	0	0	0	0	0
ENSG00000229240.9	0	0	0	0	0	0
ENSG00000257720.1	0	0	1	1	0	0
ENSG00000271284.1	0	0	0	0	0	0
ENSG00000263800.1	0	0	0	0	0	0
ENSG00000224746.2	0	0	1	1	0	0
ENSG00000253074.1	0	0	0	0	0	0
ENSG00000275048.1	0	0	0	0	0	0
ENSG00000201170.1	0	0	0	0	0	1
ENSG00000286950.1	0	0	0	0	0	1
ENSG00000285544.1	0	0	0	0	0	0
ENSG00000140945.17	0	0	0	0	0	0
ENSG00000261093.1	0	0	0	0	0	0
ENSG00000257272.1	0	0	3	0	0	0
ENSG00000254422.1	0	0	0	0	0	0
ENSG00000254102.2	0	0	0	0	0	0
ENSG00000230908.2	0	0	0	0	0	0
ENSG00000206779.1	0	0	0	0	0	0
ENSG00000011083.9	0	0	2	0	3	2
ENSG00000233746.2	0	0	0	0	0	0
ENSG00000179443.5	0	0	0	0	0	0
ENSG00000233941.1	0	0	0	0	0	0
ENSG00000224254.2	0	1	0	0	0	0
ENSG00000202233.2	0	0	0	0	0	0
ENSG00000249581.2	0	0	0	0	0	0
ENSG00000250788.1	0	0	0	0	0	0
ENSG00000251539.1	0	0	0	0	0	0
ENSG00000269891.2	0	0	0	1	0	0
ENSG00000205695.3	0	0	1	0	0	0
ENSG00000266828.2	0	0	0	0	0	0
ENSG00000248261.2	0	0	0	0	0	1
ENSG00000145309.6	0	0	0	0	0	0
ENSG00000218792.2	0	0	0	0	0	1
ENSG00000202318.1	0	0	0	0	0	0
ENSG00000265182.1	0	0	1	0	2	1
ENSG00000256072.1	0	0	0	0	0	0
ENSG00000226987.1	0	0	0	0	0	0
ENSG00000261303.6	0	0	1	0	0	0
ENSG00000156689.7	0	0	0	0	0	0
ENSG00000236252.2	0	0	0	0	0	0
ENSG00000212136.1	0	0	0	0	0	0
ENSG00000284592.2	0	0	0	0	0	0
ENSG00000232551.2	0	0	0	0	0	0
ENSG00000256712.1	0	0	0	0	0	0
ENSG00000236481.1	0	0	0	0	0	0
ENSG00000229456.1	0	0	0	0	0	0
ENSG00000284005.1	0	0	0	0	0	0
ENSG00000112214.10	0	0	0	0	0	0
ENSG00000278055.1	0	0	0	0	0	0
ENSG00000137674.4	0	0	0	0	0	0
ENSG00000285712.1	0	0	0	0	0	0
ENSG00000262180.2	0	2	0	1	1	3
ENSG00000204518.2	0	0	0	0	0	0
ENSG00000269688.1	0	0	0	0	0	0
ENSG00000242661.1	0	0	0	0	0	0
ENSG00000285964.1	0	0	0	0	0	0
ENSG00000254355.1	0	0	0	0	0	0
ENSG00000281961.1	0	0	0	0	0	0
ENSG00000203661.4	0	0	0	0	0	0
ENSG00000228438.1	0	0	0	0	0	0
ENSG00000254878.1	0	0	0	0	0	0
ENSG00000230098.1	0	0	0	0	0	0
ENSG00000253603.1	0	1	1	0	2	0
ENSG00000218089.1	0	0	0	0	0	0
ENSG00000287309.1	0	0	0	0	0	0
ENSG00000249028.2	0	0	0	0	0	0
ENSG00000253868.4	0	0	1	0	0	0
ENSG00000232959.1	0	0	0	0	0	0
ENSG00000263353.3	0	0	0	0	0	1
ENSG00000275666.1	0	0	0	0	0	0
ENSG00000270325.1	0	0	0	0	0	0
ENSG00000228208.7	0	0	0	0	1	0
ENSG00000239256.1	0	0	0	0	1	1
ENSG00000220556.4	0	0	0	0	0	0
ENSG00000259542.5	0	0	0	0	0	0
ENSG00000222582.1	0	0	0	0	0	0
ENSG00000223109.1	0	0	0	0	0	0
ENSG00000286628.1	0	0	0	0	0	0
ENSG00000234578.1	0	0	0	0	0	0
ENSG00000216721.3	0	0	0	0	0	0
ENSG00000280390.1	0	0	0	0	1	1
ENSG00000214782.7	0	0	0	0	0	0
ENSG00000233969.2	0	0	0	0	0	0
ENSG00000225684.4	0	0	0	0	0	0
ENSG00000226048.1	0	0	0	0	0	0
ENSG00000252604.1	0	0	0	0	0	0
ENSG00000224458.3	0	0	0	0	0	0
ENSG00000253861.1	0	0	0	0	0	0
ENSG00000227795.1	0	0	0	0	0	0
ENSG00000234109.1	0	0	1	0	0	0
ENSG00000239819.2	0	0	0	0	0	0
ENSG00000237279.2	0	0	0	0	0	0
ENSG00000255628.1	0	0	0	0	0	0
ENSG00000199751.1	0	0	0	0	0	0
ENSG00000213513.3	0	0	0	0	0	0
ENSG00000263410.2	0	0	0	0	0	0
ENSG00000186082.9	0	0	0	0	0	0
ENSG00000287946.1	0	0	0	0	0	0
ENSG00000224382.2	0	0	0	0	0	0
ENSG00000178395.7	0	0	0	0	0	0
ENSG00000234060.1	0	0	0	0	0	0
ENSG00000214686.7	0	0	0	0	0	0
ENSG00000269025.2	0	0	0	0	0	0
ENSG00000220694.2	0	0	0	0	0	0
ENSG00000107447.8	0	0	0	0	0	0
ENSG00000259352.1	0	0	0	0	0	0
ENSG00000271911.1	0	0	0	0	0	0
ENSG00000267683.1	0	0	0	0	0	0
ENSG00000252414.1	0	0	0	0	0	0
ENSG00000273692.1	0	0	0	0	0	0
ENSG00000250472.1	0	0	0	0	0	0
ENSG00000230248.1	0	0	0	0	0	0
ENSG00000242770.2	0	0	0	0	0	0
ENSG00000283631.1	0	1	0	0	3	1
ENSG00000226302.1	0	0	0	0	0	0
ENSG00000251900.1	0	0	0	0	0	0
ENSG00000199364.1	0	0	0	0	0	0
ENSG00000214925.3	0	0	0	0	0	0
ENSG00000275745.1	0	0	0	0	0	0
ENSG00000222747.1	0	0	0	0	0	0
ENSG00000273750.1	0	0	0	0	0	0
ENSG00000223753.2	0	0	0	0	0	0
ENSG00000252183.1	0	0	0	0	0	0
ENSG00000183336.8	0	0	0	0	0	0
ENSG00000234033.1	0	0	0	0	0	0
ENSG00000223484.7_PAR_Y	0	0	0	0	0	0
ENSG00000283371.1	0	0	0	0	0	0
ENSG00000215317.2	0	0	0	0	0	0
ENSG00000201938.1	0	0	0	0	0	0
ENSG00000132671.5	0	0	0	0	0	0
ENSG00000280356.1	0	0	0	0	0	0
ENSG00000241866.3	0	0	0	0	0	0
ENSG00000287343.1	0	0	0	0	0	0
ENSG00000206637.1	0	0	0	0	0	0
ENSG00000229385.2	0	0	0	0	0	0
ENSG00000135226.18	0	1	0	0	2	0
ENSG00000287367.1	0	0	0	0	0	0
ENSG00000253787.1	0	0	0	0	0	0
ENSG00000211623.2	0	0	0	0	0	0
ENSG00000253184.1	0	0	0	0	0	0
ENSG00000288026.1	0	0	0	0	0	0
ENSG00000287321.1	0	0	0	0	0	0
ENSG00000223912.1	0	0	0	0	0	0
ENSG00000283558.1	0	0	0	0	0	0
ENSG00000242945.2	0	0	0	0	0	0
ENSG00000265544.1	0	0	0	0	0	0
ENSG00000237161.4	0	0	0	0	0	0
ENSG00000234143.1	0	0	0	0	0	0
ENSG00000261541.1	0	0	0	0	0	0
ENSG00000266950.1	0	0	0	0	0	0
ENSG00000284368.1	0	0	0	0	0	0
ENSG00000286006.2	0	0	0	0	0	0
ENSG00000171889.4	0	0	0	0	0	0
ENSG00000277252.1	0	0	0	0	0	0
ENSG00000234167.1	0	0	0	0	0	0
ENSG00000212296.1	0	0	1	1	0	2
ENSG00000200986.1	0	0	0	0	0	0
ENSG00000141433.13	0	0	2	2	1	1
ENSG00000250118.1	0	0	0	0	0	0
ENSG00000249606.1	0	0	0	0	0	0
ENSG00000253413.1	0	0	0	0	0	0
ENSG00000232512.6	0	0	0	0	0	0
ENSG00000252470.1	0	0	0	0	0	0
ENSG00000226298.1	0	0	0	0	0	0
ENSG00000285616.1	0	0	1	0	0	0
ENSG00000234121.1	0	0	0	0	0	0
ENSG00000261523.1	0	0	0	0	0	0
ENSG00000206640.1	0	0	0	0	0	0
ENSG00000271538.6	0	0	0	0	0	0
ENSG00000228587.1	0	0	0	0	0	0
ENSG00000284176.1	0	0	0	0	0	0
ENSG00000255996.1	0	0	0	0	0	0
ENSG00000221348.1	0	0	0	0	0	0
ENSG00000225244.3	0	0	0	0	0	0
ENSG00000255283.3	0	0	0	0	0	0
ENSG00000225836.1	0	0	0	0	0	0
ENSG00000265964.1	0	0	0	0	0	0
ENSG00000253661.2	0	1	0	0	1	0
ENSG00000181847.12	0	0	3	1	2	1
ENSG00000258979.3	0	0	0	0	0	0
ENSG00000232655.1	0	0	0	0	0	0
ENSG00000265712.1	0	0	0	0	0	0
ENSG00000237580.1	0	0	0	0	0	0
ENSG00000252651.1	0	0	0	0	0	0
ENSG00000274500.1	0	0	0	0	0	0
ENSG00000276850.5	0	1	0	0	2	1
ENSG00000277516.1	0	0	0	0	0	0
ENSG00000264005.1	0	0	0	0	0	0
ENSG00000277737.3	0	0	0	0	0	0
ENSG00000222303.1	0	0	0	0	0	0
ENSG00000264592.2	0	0	0	0	0	0
ENSG00000199704.1	0	0	0	0	0	0
ENSG00000248203.1	0	0	0	0	0	0
ENSG00000258482.1	0	0	0	0	0	0
ENSG00000238711.1	0	0	0	0	0	0
ENSG00000254511.1	0	0	0	0	0	0
ENSG00000239978.1	0	0	0	0	0	0
ENSG00000258710.8	0	0	0	0	0	0
ENSG00000234515.1	0	0	0	0	0	0
ENSG00000261267.1	0	0	1	1	0	0
ENSG00000261243.1	0	0	0	0	0	0
ENSG00000234811.1	0	0	0	0	0	0
ENSG00000207656.1	0	0	0	0	0	0
ENSG00000254319.6	0	0	0	0	0	0
ENSG00000235479.1	0	0	0	0	0	0
ENSG00000231620.1	0	0	0	0	0	0
ENSG00000223811.1	0	0	1	0	0	0
ENSG00000200419.1	0	0	0	0	0	1
ENSG00000233190.1	0	0	0	0	0	0
ENSG00000260390.1	0	0	0	0	0	0
ENSG00000239640.3	0	0	0	0	0	0
ENSG00000205667.2	0	0	0	0	0	0
ENSG00000240540.2	0	0	2	1	0	0
ENSG00000284708.1	0	0	0	0	0	0
ENSG00000117472.10	0	1	4	0	1	0
ENSG00000270866.1	0	0	0	0	0	0
ENSG00000197124.12	0	0	0	0	0	0
ENSG00000169554.21	0	0	0	0	0	0
ENSG00000251632.1	0	0	0	0	0	0
ENSG00000158164.7	0	0	0	0	0	0
ENSG00000224326.1	0	0	0	0	0	0
ENSG00000257880.1	0	0	0	0	0	0
ENSG00000251090.2	0	0	0	0	0	0
ENSG00000257677.2	0	0	0	0	0	0
ENSG00000218052.5	0	0	0	1	0	0
ENSG00000267344.1	0	0	0	0	0	0
ENSG00000255012.2	0	0	0	0	0	0
ENSG00000282600.2	0	0	0	0	0	0
ENSG00000199546.1	0	0	0	0	0	0
ENSG00000232230.1	0	0	0	0	0	0
ENSG00000253487.1	0	0	0	0	0	0
ENSG00000236525.1	0	0	0	0	0	0
ENSG00000234349.1	0	0	0	0	0	0
ENSG00000223906.1	0	0	0	0	0	0
ENSG00000229652.1	0	0	0	0	0	0
ENSG00000237910.1	0	0	0	0	0	0
ENSG00000284675.1	0	0	0	0	0	0
ENSG00000237135.1	0	0	0	0	0	0
ENSG00000228513.1	0	0	0	0	0	0
ENSG00000250933.1	0	0	0	0	0	0
ENSG00000252222.1	0	0	0	0	0	0
ENSG00000180347.13	0	0	0	0	0	0
ENSG00000234889.2	0	0	0	0	0	0
ENSG00000202046.1	0	0	0	0	0	0
ENSG00000258622.2	0	0	0	0	0	0
ENSG00000285543.1	0	0	0	0	0	0
ENSG00000287149.1	0	0	0	1	0	0
ENSG00000248553.1	0	0	0	0	0	0
ENSG00000279388.1	0	0	0	0	0	0
ENSG00000199687.1	0	0	0	0	0	0
ENSG00000253073.1	0	0	0	0	0	0
ENSG00000252010.1	0	0	0	0	0	0
ENSG00000172640.3	0	0	0	0	0	0
ENSG00000186943.1	0	0	0	0	0	0
ENSG00000260802.1	0	0	0	0	0	0
ENSG00000102970.11	0	0	0	0	0	0
ENSG00000271028.1	0	0	0	0	0	0
ENSG00000223349.1	0	0	0	0	0	0
ENSG00000285521.1	0	0	0	0	0	0
ENSG00000200252.1	0	0	0	0	0	0
ENSG00000232263.1	0	0	0	0	0	0
ENSG00000271283.1	0	0	0	1	0	0
ENSG00000277986.1	0	0	0	0	0	0
ENSG00000253713.1	0	0	0	0	0	0
ENSG00000252770.1	0	0	0	0	0	0
ENSG00000179600.4	0	0	0	0	0	0
ENSG00000238092.1	0	0	0	0	0	0
ENSG00000267469.1	0	0	0	0	0	0
ENSG00000257288.1	0	0	0	0	0	0
ENSG00000252117.1	0	0	0	0	0	0
ENSG00000257381.3	0	0	0	0	0	0
ENSG00000274046.1	0	0	0	0	0	0
ENSG00000231395.1	0	2	2	0	0	0
ENSG00000094661.3	0	0	0	0	0	0
ENSG00000252962.1	0	0	0	0	0	0
ENSG00000201113.1	0	0	0	0	0	0
ENSG00000252074.1	0	0	0	0	0	0
ENSG00000201942.1	0	0	0	0	0	0
ENSG00000235621.9	0	0	0	0	0	0
ENSG00000213057.5	0	2	8	3	4	3
ENSG00000258886.2	0	0	0	0	0	0
ENSG00000259009.4	0	0	0	0	0	0
ENSG00000258346.1	0	0	0	0	0	1
ENSG00000252714.1	0	0	0	0	0	0
ENSG00000222430.1	0	0	0	0	0	0
ENSG00000207155.1	0	0	0	0	0	0
ENSG00000268499.1	0	1	0	3	1	3
ENSG00000275445.1	0	0	0	0	0	0
ENSG00000258909.1	0	0	0	0	0	0
ENSG00000264979.1	0	0	0	0	0	0
ENSG00000254287.1	0	0	0	0	0	0
ENSG00000237974.1	0	0	0	0	0	0
ENSG00000280269.1	0	0	0	0	0	0
ENSG00000201965.1	0	0	0	0	0	0
ENSG00000258834.4	0	0	0	0	0	0
ENSG00000287039.1	0	0	0	0	0	0
ENSG00000149403.12	0	0	0	0	0	1
ENSG00000258590.5	0	0	0	0	0	0
ENSG00000236867.1	0	0	0	0	1	0
ENSG00000286394.1	0	0	0	0	0	0
ENSG00000262558.1	0	0	0	0	0	0
ENSG00000265802.2	0	1	0	3	3	1
ENSG00000252945.1	0	0	0	0	0	0
ENSG00000228035.1	0	0	0	0	0	0
ENSG00000167210.17	0	0	0	0	0	0
ENSG00000236262.1	0	1	1	0	0	0
ENSG00000230495.1	0	1	0	0	0	1
ENSG00000233551.2	0	0	0	0	0	0
ENSG00000287407.1	0	0	0	0	0	0
ENSG00000205857.2	0	0	0	0	0	0
ENSG00000222351.1	0	0	0	0	0	0
ENSG00000272297.2	0	0	0	0	0	0
ENSG00000230837.1	0	1	1	0	1	1
ENSG00000211859.1	0	0	0	0	0	0
ENSG00000180919.3	0	3	0	0	0	0
ENSG00000259725.1	0	0	0	0	0	0
ENSG00000203804.4	0	0	0	1	2	2
ENSG00000286239.1	0	0	0	0	0	0
ENSG00000248715.2	0	0	0	0	0	0
ENSG00000271581.1	0	0	0	0	0	0
ENSG00000260785.2	0	0	0	0	0	0
ENSG00000201545.1	0	0	0	0	0	0
ENSG00000229466.2	0	0	0	0	0	0
ENSG00000286876.1	0	0	0	0	0	0
ENSG00000215085.4	0	0	0	0	0	0
ENSG00000211955.2	0	0	0	0	0	0
ENSG00000228318.3	0	0	0	0	0	0
ENSG00000252603.1	0	0	0	0	0	0
ENSG00000201607.1	0	0	0	0	0	0
ENSG00000265178.1	0	0	1	0	1	0
ENSG00000283392.1	0	0	0	0	0	0
ENSG00000252542.1	0	0	0	0	0	0
ENSG00000200719.1	0	0	0	0	0	0
ENSG00000243661.1	0	0	0	0	0	0
ENSG00000273331.1	0	0	0	0	0	0
ENSG00000230840.1	0	0	0	0	0	0
ENSG00000188536.13	0	0	0	0	0	0
ENSG00000207866.1	0	0	0	0	0	0
ENSG00000237928.6	0	0	0	0	0	0
ENSG00000281756.1	0	0	0	0	0	0
ENSG00000199226.1	0	0	0	0	0	1
ENSG00000259604.5	0	0	0	0	0	0
ENSG00000200079.1	0	0	0	0	0	0
ENSG00000214434.2	0	0	0	0	0	1
ENSG00000215006.4	0	0	0	0	0	0
ENSG00000231298.7	0	0	0	0	0	1
ENSG00000260207.1	0	0	0	0	0	0
ENSG00000235576.1	0	0	0	0	0	0
ENSG00000253604.1	0	0	0	0	0	0
ENSG00000200857.1	0	0	0	0	0	0
ENSG00000285947.1	0	0	0	0	0	0
ENSG00000261466.2	0	0	0	0	0	0
ENSG00000213386.3	0	0	0	0	0	0
ENSG00000250540.1	0	0	0	0	0	0
ENSG00000266079.4	0	0	0	0	0	2
ENSG00000163485.17	0	0	1	0	0	0
ENSG00000285963.1	0	0	0	0	0	0
ENSG00000226890.1	0	0	0	0	0	0
ENSG00000163815.6	0	0	0	0	0	0
ENSG00000260509.2	0	1	1	0	0	0
ENSG00000232382.2	0	0	0	0	0	0
ENSG00000206908.1	0	0	0	0	0	0
ENSG00000224959.1	0	0	0	0	0	0
ENSG00000252827.1	0	0	0	0	0	0
ENSG00000277621.1	0	0	0	0	0	0
ENSG00000201823.1	0	0	0	0	0	0
ENSG00000199404.1	0	0	0	0	0	0
ENSG00000212829.8	0	0	0	0	0	0
ENSG00000125631.7	0	0	0	0	0	0
ENSG00000271806.1	0	0	0	0	1	0
ENSG00000228917.1	0	0	0	0	0	0
ENSG00000228162.1	0	0	0	0	0	0
ENSG00000254626.1	0	0	0	0	0	0
ENSG00000259598.1	0	0	0	0	0	0
ENSG00000256963.1	0	0	0	0	0	0
ENSG00000285930.1	0	0	0	0	0	0
ENSG00000285115.1	0	0	0	0	0	0
ENSG00000277502.1	0	0	0	0	0	0
ENSG00000256947.1	0	0	0	0	0	0
ENSG00000252861.1	0	0	0	0	0	0
ENSG00000200516.1	0	0	0	0	0	0
ENSG00000091664.9	0	0	0	0	0	0
ENSG00000250715.1	0	0	0	0	0	0
ENSG00000230916.2	0	0	0	0	0	0
ENSG00000272457.1	0	0	0	0	1	0
ENSG00000223440.1	0	0	0	0	0	0
ENSG00000234895.1	0	0	0	0	0	0
ENSG00000254728.1	0	0	0	0	0	0
ENSG00000179460.5	0	0	0	0	0	0
ENSG00000258702.3	0	0	1	0	0	0
ENSG00000285534.1	0	0	0	0	0	0
ENSG00000176268.5	0	0	2	0	1	0
ENSG00000254891.1	0	0	0	0	0	0
ENSG00000262624.1	0	0	0	0	0	0
ENSG00000266204.1	0	0	0	0	0	1
ENSG00000095627.9	0	0	0	0	0	0
ENSG00000204528.3	0	0	0	0	0	0
ENSG00000206854.1	0	0	0	0	0	0
ENSG00000243883.3	0	0	0	0	0	0
ENSG00000283381.1	0	0	0	0	0	0
ENSG00000277726.4	0	0	0	0	0	0
ENSG00000201014.1	0	0	0	0	0	0
ENSG00000261635.2	0	0	0	0	1	0
ENSG00000252173.1	0	0	0	0	0	0
ENSG00000253935.1	0	0	0	0	0	0
ENSG00000213045.3	0	2	0	1	2	3
ENSG00000286957.1	0	0	0	0	0	0
ENSG00000253110.1	0	0	0	0	0	0
ENSG00000103313.12	0	0	0	0	1	1
ENSG00000223437.1	0	0	0	0	0	0
ENSG00000227181.1	0	0	0	0	0	0
ENSG00000201774.1	0	0	0	0	0	0
ENSG00000267333.1	0	0	0	0	0	0
ENSG00000225194.3	0	1	0	0	1	0
ENSG00000243968.2	0	0	0	0	0	0
ENSG00000201070.1	0	0	0	0	0	0
ENSG00000266426.1	0	0	0	0	0	0
ENSG00000170743.17	0	0	0	0	0	0
ENSG00000253149.3	0	0	0	0	0	0
ENSG00000222679.1	0	0	0	0	1	0
ENSG00000236834.1	0	0	0	0	0	0
ENSG00000244558.6	0	0	0	0	0	0
ENSG00000256654.4	0	0	0	0	0	0
ENSG00000235916.1	0	1	1	1	0	1
ENSG00000109452.12	0	0	0	0	0	0
ENSG00000231849.1	0	0	0	0	0	0
ENSG00000253777.1	0	0	0	0	0	0
ENSG00000259582.4	0	0	0	0	0	0
ENSG00000221102.1	0	0	0	0	0	0
ENSG00000229858.2	0	0	0	0	0	0
ENSG00000201710.1	0	0	0	0	0	0
ENSG00000279665.1	0	0	0	0	0	0
ENSG00000284612.1	0	0	0	0	0	0
ENSG00000278866.1	0	0	0	0	0	0
ENSG00000242958.1	0	0	0	0	0	0
ENSG00000255251.1	0	0	0	0	0	0
ENSG00000266185.2	0	0	0	0	0	0
ENSG00000277268.2	0	0	0	0	0	0
ENSG00000268390.1	0	0	0	0	0	0
ENSG00000252395.2	0	0	0	0	0	0
ENSG00000231874.3	0	0	0	0	0	0
ENSG00000224240.1	0	0	0	0	0	0
ENSG00000251746.1	0	0	0	0	0	0
ENSG00000274569.1	0	1	5	2	2	3
ENSG00000279503.1	0	0	0	0	0	0
ENSG00000252480.1	0	0	0	0	0	0
ENSG00000167094.16	0	0	0	0	0	0
ENSG00000283607.2	0	0	0	0	0	0
ENSG00000279642.1	0	0	0	0	0	0
ENSG00000263641.1	0	0	0	0	0	0
ENSG00000227238.1	0	0	0	0	0	0
ENSG00000200976.1	0	0	0	0	0	0
ENSG00000258996.2	0	0	0	0	0	0
ENSG00000248876.1	0	0	0	0	0	0
ENSG00000275980.1	0	0	0	0	1	0
ENSG00000249675.1	0	0	0	0	0	0
ENSG00000257226.2	0	0	0	0	0	0
ENSG00000261740.6	0	1	3	0	0	2
ENSG00000249818.2	0	0	0	0	0	0
ENSG00000207458.1	0	0	0	0	0	0
ENSG00000261193.1	0	0	0	0	0	0
ENSG00000254002.2	0	0	0	0	0	0
ENSG00000188365.3	0	1	3	0	0	2
ENSG00000176904.3	0	0	0	0	0	0
ENSG00000279907.1	0	0	0	0	0	0
ENSG00000228973.1	0	0	0	0	0	0
ENSG00000277310.1	0	0	2	1	0	1
ENSG00000287051.1	0	0	0	0	0	0
ENSG00000274949.1	0	0	0	0	0	0
ENSG00000224493.1	0	0	0	0	0	0
ENSG00000253820.1	0	0	0	0	0	0
ENSG00000248933.2	0	0	0	0	0	0
ENSG00000260799.1	0	0	0	0	0	1
ENSG00000233832.1	0	0	0	0	0	0
ENSG00000256172.1	0	0	0	0	0	0
ENSG00000284186.1	0	0	0	0	0	0
ENSG00000272446.5	0	0	0	0	0	0
ENSG00000227653.1	0	0	0	0	0	0
ENSG00000248394.1	0	0	0	0	0	0
ENSG00000225289.1	0	0	0	0	0	0
ENSG00000274385.1	0	0	0	0	0	0
ENSG00000254992.1	0	0	0	0	0	0
ENSG00000230198.1	0	0	0	0	0	0
ENSG00000264402.1	0	0	0	0	0	0
ENSG00000239137.1	0	0	0	0	0	0
ENSG00000239988.1	0	0	0	0	0	0
ENSG00000280397.1	0	0	0	0	0	0
ENSG00000230864.1	0	0	0	0	0	0
ENSG00000246430.7	0	0	0	0	0	0
ENSG00000238081.1	0	0	2	0	0	0
ENSG00000287936.1	0	0	0	0	1	0
ENSG00000216853.1	0	0	0	0	0	0
ENSG00000214108.4	0	0	2	0	0	0
ENSG00000169604.19	0	1	1	1	2	0
ENSG00000274306.1	0	0	0	1	0	0
ENSG00000167910.4	0	0	0	0	0	0
ENSG00000277634.1	0	0	0	0	0	0
ENSG00000226148.1	0	1	0	1	0	0
ENSG00000279201.1	0	0	0	0	0	0
ENSG00000239030.1	0	0	0	0	0	0
ENSG00000286553.1	0	0	0	0	0	0
ENSG00000234293.1	0	0	0	0	0	0
ENSG00000107562.16	0	0	0	0	0	0
ENSG00000269615.1	0	0	0	0	0	0
ENSG00000262187.2	0	0	0	0	0	0
ENSG00000267218.2	0	0	1	1	0	0
ENSG00000212146.1	0	0	0	0	0	0
ENSG00000263669.2	0	0	0	0	0	0
ENSG00000198125.13	0	0	0	0	0	1
ENSG00000268107.6	0	0	0	0	0	0
ENSG00000250590.6	0	0	0	0	0	1
ENSG00000232494.1	0	0	0	0	0	0
ENSG00000202306.1	0	0	0	0	0	0
ENSG00000237250.3	0	0	0	0	0	0
ENSG00000231861.2	0	0	0	0	0	0
ENSG00000223293.1	0	0	0	0	0	0
ENSG00000257870.1	0	0	0	0	0	0
ENSG00000280026.1	0	0	0	0	0	0
ENSG00000172346.15	0	0	3	0	1	1
ENSG00000257159.1	0	0	0	0	0	0
ENSG00000214192.3	0	1	1	2	1	2
ENSG00000264217.2	0	0	0	0	0	0
ENSG00000212257.1	0	0	0	0	0	0
ENSG00000253532.1	0	0	0	0	0	0
ENSG00000202385.1	0	0	0	0	0	0
ENSG00000267004.1	0	0	0	0	0	0
ENSG00000234044.1	0	1	0	0	0	0
ENSG00000223975.1	0	0	0	0	0	0
ENSG00000262381.1	0	0	0	0	0	0
ENSG00000132704.16	0	0	0	0	0	0
ENSG00000219453.1	0	0	0	0	0	0
ENSG00000129009.13	0	0	0	0	0	0
ENSG00000221116.1	0	0	0	0	0	0
ENSG00000236195.1	0	0	0	0	0	0
ENSG00000235902.1	0	0	0	0	0	0
ENSG00000125931.11	0	0	0	0	0	0
ENSG00000284685.1	0	0	0	1	0	0
ENSG00000238840.1	0	0	0	0	0	0
ENSG00000261399.1	0	0	0	0	0	0
ENSG00000270697.1	0	0	0	0	0	0
ENSG00000201410.1	0	0	0	0	0	0
ENSG00000249368.1	0	0	0	0	0	0
ENSG00000279638.1	0	0	0	0	0	0
ENSG00000199337.1	0	0	0	0	0	0
ENSG00000252780.1	0	0	0	0	0	0
ENSG00000270458.1	0	0	0	0	0	0
ENSG00000164935.6	0	0	0	0	0	0
ENSG00000251446.1	0	0	0	0	0	0
ENSG00000279855.1	0	0	0	0	0	0
ENSG00000253083.1	0	0	0	0	0	0
ENSG00000222160.1	0	0	0	0	0	0
ENSG00000275132.1	0	1	1	1	0	0
ENSG00000207758.1	0	0	0	0	0	0
ENSG00000223044.1	0	0	0	0	0	0
ENSG00000287610.1	0	0	0	0	0	0
ENSG00000253228.1	0	0	1	0	0	0
ENSG00000232900.2	0	0	0	0	0	0
ENSG00000238042.5	0	0	0	0	0	0
ENSG00000279378.1	0	0	0	0	0	0
ENSG00000199677.1	0	0	0	0	0	0
ENSG00000273153.1	0	0	0	0	0	0
ENSG00000254971.1	0	0	0	0	0	0
ENSG00000285191.1	0	0	0	0	0	0
ENSG00000250782.1	0	0	0	0	0	0
ENSG00000198286.9	0	0	0	0	0	0
ENSG00000230411.1	0	0	0	0	0	0
ENSG00000155897.10	0	0	0	0	0	0
ENSG00000211568.1	0	0	0	0	0	0
ENSG00000223740.1	0	0	0	0	0	0
ENSG00000213790.2	0	0	0	0	0	0
ENSG00000255099.1	0	0	0	0	0	0
ENSG00000250415.1	0	0	0	0	0	0
ENSG00000273098.3	0	0	0	0	0	0
ENSG00000229399.1	0	0	0	1	1	0
ENSG00000205327.3	0	0	0	0	0	0
ENSG00000267139.1	0	0	0	0	0	0
ENSG00000252084.1	0	0	0	0	0	0
ENSG00000259675.2	0	0	0	0	0	0
ENSG00000265533.1	0	0	0	0	0	0
ENSG00000287674.1	0	0	0	0	0	0
ENSG00000234134.1	0	1	1	0	0	0
ENSG00000266529.1	0	0	0	0	0	0
ENSG00000286203.1	0	0	0	0	2	0
ENSG00000259818.1	0	0	0	0	0	0
ENSG00000254428.1	0	0	0	0	0	0
ENSG00000197976.12_PAR_Y	0	0	0	0	0	0
ENSG00000279551.1	0	0	0	0	0	0
ENSG00000222067.1	0	0	0	0	0	0
ENSG00000255203.1	0	0	0	0	0	0
ENSG00000237738.1	0	0	0	0	0	0
ENSG00000254579.2	0	0	0	0	0	0
ENSG00000197901.11	0	0	0	0	0	0
ENSG00000268509.2	0	0	0	0	0	0
ENSG00000252639.1	0	0	0	0	0	0
ENSG00000243817.3	0	0	0	0	0	0
ENSG00000274276.4	0	0	1	1	0	0
ENSG00000210195.2	0	0	0	0	0	0
ENSG00000274904.1	0	0	0	0	0	0
ENSG00000258540.1	0	0	0	0	0	0
ENSG00000234740.1	0	0	0	1	1	0
ENSG00000232991.5	0	0	0	0	0	0
ENSG00000287334.1	0	0	0	0	0	0
ENSG00000254277.1	0	0	0	0	0	0
ENSG00000274466.1	0	0	0	0	0	0
ENSG00000236373.2	0	0	0	0	0	0
ENSG00000248383.4	0	0	1	0	0	0
ENSG00000201474.1	0	0	0	0	0	0
ENSG00000228432.1	0	0	0	0	0	0
ENSG00000231311.1	0	0	0	0	0	0
ENSG00000264028.2	0	0	1	0	0	0
ENSG00000286886.1	0	0	0	0	0	0
ENSG00000182983.15	0	0	0	1	0	0
ENSG00000280200.1	0	0	1	1	0	1
ENSG00000253548.1	0	0	0	0	0	0
ENSG00000261404.7	0	0	1	0	0	0
ENSG00000198400.11	0	0	1	0	2	0
ENSG00000249708.1	0	0	0	0	0	0
ENSG00000286805.1	0	0	0	0	0	0
ENSG00000278505.5	0	0	0	0	0	0
ENSG00000240553.1	0	0	0	0	0	0
ENSG00000260815.3	0	0	0	0	0	0
ENSG00000258960.1	0	0	0	0	1	0
ENSG00000200089.1	0	0	0	0	0	0
ENSG00000184761.8	0	0	0	0	0	0
ENSG00000262869.1	0	0	0	0	0	1
ENSG00000231804.1	0	0	0	0	0	0
ENSG00000258933.1	0	0	0	0	0	0
ENSG00000229234.1	0	0	0	0	0	0
ENSG00000224607.4	0	0	0	0	0	0
ENSG00000148948.8	0	0	0	0	0	0
ENSG00000226132.1	0	0	1	0	0	1
ENSG00000278090.3	0	0	0	2	0	1
ENSG00000230647.2	0	7	1	1	2	1
ENSG00000287003.1	0	0	0	0	0	0
ENSG00000255886.1	0	0	0	0	0	0
ENSG00000265188.1	0	0	0	0	0	0
ENSG00000227835.8	0	0	0	0	0	0
ENSG00000276755.1	0	0	0	0	0	0
ENSG00000267400.1	0	0	0	0	0	0
ENSG00000258220.1	0	0	0	0	0	1
ENSG00000230654.1	0	0	0	0	0	0
ENSG00000265775.1	0	0	0	0	0	0
ENSG00000171094.18	0	0	0	0	0	0
ENSG00000227830.1	0	0	0	0	0	0
ENSG00000251504.1	0	0	0	0	0	0
ENSG00000250741.6	0	0	0	0	0	0
ENSG00000279166.1	0	0	0	0	0	0
ENSG00000238232.1	0	0	0	0	0	0
ENSG00000265015.1	0	0	0	0	0	0
ENSG00000226065.1	0	0	0	0	0	0
ENSG00000250909.1	0	3	1	0	1	3
ENSG00000200310.1	0	0	0	0	0	0
ENSG00000274312.1	0	0	0	0	0	0
ENSG00000271358.1	0	0	0	0	0	0
ENSG00000258772.1	0	0	0	0	0	0
ENSG00000234572.1	0	0	0	0	0	0
ENSG00000226042.1	0	0	0	0	0	0
ENSG00000233848.1	0	0	0	0	0	0
ENSG00000286622.1	0	0	0	0	0	0
ENSG00000250346.1	0	0	0	0	0	1
ENSG00000222588.1	0	0	0	0	1	0
ENSG00000283659.1	0	0	0	0	0	0
ENSG00000257178.5	0	0	0	0	0	0
ENSG00000227847.1	0	0	0	0	0	0
ENSG00000120498.13	0	0	0	0	0	0
ENSG00000217897.2	0	0	0	0	0	0
ENSG00000286501.1	0	0	0	0	0	0
ENSG00000187922.14	0	0	0	0	0	0
ENSG00000235663.1	0	0	0	0	0	0
ENSG00000248118.2	0	0	0	0	0	0
ENSG00000261234.1	0	0	0	0	0	0
ENSG00000249176.1	0	1	1	1	0	0
ENSG00000184330.12	0	0	0	0	0	0
ENSG00000269826.1	0	0	0	0	0	0
ENSG00000235647.1	0	0	0	0	0	0
ENSG00000249022.2	0	0	0	0	0	0
ENSG00000176510.5	0	0	0	0	0	0
ENSG00000249035.7	0	0	0	0	1	0
ENSG00000229733.1	0	0	0	1	0	0
ENSG00000226771.1	0	0	0	0	0	0
ENSG00000243115.3	0	0	0	0	0	0
ENSG00000225522.2	0	0	0	0	0	0
ENSG00000279730.2	0	0	0	0	0	0
ENSG00000274341.1	0	0	0	0	0	0
ENSG00000261064.1	0	0	0	0	0	0
ENSG00000258288.1	0	0	0	0	0	0
ENSG00000232009.1	0	0	0	0	0	0
ENSG00000265061.1	0	0	0	0	0	0
ENSG00000226011.1	0	0	0	0	0	0
ENSG00000250990.1	0	0	0	1	0	0
ENSG00000212359.1	0	0	0	0	0	0
ENSG00000142700.12	0	0	0	0	0	0
ENSG00000096264.14	0	0	0	0	0	0
ENSG00000279050.1	0	0	0	0	0	0
ENSG00000234769.7	0	6	0	3	0	3
ENSG00000260120.2	0	0	0	0	0	0
ENSG00000240870.2	0	0	0	0	0	0
ENSG00000118491.10	0	0	0	0	0	0
ENSG00000237314.2	0	0	0	0	0	0
ENSG00000288039.1	0	0	0	0	0	0
ENSG00000259180.1	0	0	0	0	1	0
ENSG00000285597.1	0	2	0	0	0	0
ENSG00000260923.7	0	2	1	0	1	1
ENSG00000257741.6	0	0	0	0	0	0
ENSG00000148602.6	0	0	0	0	0	0
ENSG00000125810.10	0	0	0	0	0	0
ENSG00000244620.1	0	0	0	0	0	0
ENSG00000222520.1	0	0	0	0	0	0
ENSG00000283416.1	0	0	0	0	0	0
ENSG00000223972.5	0	0	0	0	0	0
ENSG00000250072.6	0	0	0	0	0	0
ENSG00000207310.1	0	0	0	0	0	0
ENSG00000226235.1	0	0	1	0	0	0
ENSG00000229760.1	0	0	0	0	0	0
ENSG00000124664.11	0	0	0	0	0	2
ENSG00000252992.1	0	0	0	0	0	0
ENSG00000207089.1	0	0	0	0	0	0
ENSG00000225387.1	0	0	0	0	0	0
ENSG00000166869.3	0	0	0	0	0	0
ENSG00000202341.1	0	0	0	0	0	0
ENSG00000283283.2	0	0	0	0	0	0
ENSG00000262402.1	0	0	0	0	0	0
ENSG00000265396.1	0	0	0	0	0	0
ENSG00000226941.8	0	0	0	0	0	0
ENSG00000255364.1	0	0	0	0	0	0
ENSG00000240014.3	0	0	0	0	0	0
ENSG00000229064.1	0	0	0	0	0	0
ENSG00000286449.1	0	0	0	1	0	0
ENSG00000222832.1	0	0	0	0	0	0
ENSG00000275860.1	0	0	0	0	0	0
ENSG00000279157.1	0	0	0	0	0	0
ENSG00000176160.11	0	1	1	1	2	0
ENSG00000284216.1	0	0	0	0	0	0
ENSG00000227513.1	0	0	0	0	0	1
ENSG00000238135.1	0	0	0	0	0	0
ENSG00000258131.1	0	0	0	0	0	0
ENSG00000237663.2	0	0	0	0	0	0
ENSG00000280003.1	0	0	0	0	0	0
ENSG00000236435.1	0	0	0	0	0	0
ENSG00000268469.1	0	0	0	0	1	0
ENSG00000224294.1	0	0	0	0	0	0
ENSG00000259473.1	0	0	0	0	0	0
ENSG00000278986.1	0	1	0	1	1	0
ENSG00000278905.1	0	0	0	0	0	0
ENSG00000286364.1	0	0	0	0	0	0
ENSG00000231475.3	0	0	0	0	0	0
ENSG00000236897.1	0	0	0	0	0	0
ENSG00000224260.6	0	0	0	0	0	0
ENSG00000280299.1	0	0	0	0	0	0
ENSG00000276829.1	0	0	0	0	0	0
ENSG00000275833.1	0	2	0	1	1	1
ENSG00000207634.1	0	0	0	0	0	0
ENSG00000279729.1	0	0	0	0	0	0
ENSG00000223391.2	0	0	0	0	0	0
ENSG00000236292.1	0	0	0	0	0	0
ENSG00000222240.1	0	0	0	0	0	0
ENSG00000230465.1	0	0	0	0	0	0
ENSG00000231589.1	0	0	0	0	0	0
ENSG00000224339.1	0	0	0	0	0	0
ENSG00000272569.1	0	0	0	0	0	0
ENSG00000266751.1	0	0	0	0	0	0
ENSG00000271774.1	0	0	0	0	0	0
ENSG00000275771.1	0	0	0	0	0	0
ENSG00000250461.1	0	2	1	0	2	2
ENSG00000271177.1	0	0	1	0	0	0
ENSG00000135517.9	0	0	0	0	0	0
ENSG00000213081.3	0	0	0	1	0	2
ENSG00000272267.2	0	0	0	0	0	0
ENSG00000250427.1	0	0	1	0	0	0
ENSG00000280334.1	0	0	0	0	0	0
ENSG00000252595.1	0	0	0	0	0	0
ENSG00000271014.1	0	0	0	0	0	0
ENSG00000283345.1	0	0	0	0	0	0
ENSG00000224918.1	0	0	0	0	0	0
ENSG00000239194.1	0	0	0	0	0	0
ENSG00000276854.1	0	0	0	0	0	0
ENSG00000201592.1	0	0	0	0	0	0
ENSG00000224679.1	0	0	0	0	0	0
ENSG00000248337.1	0	0	0	0	0	0
ENSG00000198261.3	0	0	0	0	0	0
ENSG00000183722.9	0	0	0	0	1	0
ENSG00000278667.1	0	0	0	0	0	0
ENSG00000278502.1	0	0	0	0	0	0
ENSG00000233918.1	0	0	0	0	0	0
ENSG00000225242.2	0	0	0	0	0	0
ENSG00000257415.1	0	0	0	0	0	0
ENSG00000278643.1	0	0	0	0	0	0
ENSG00000226401.3	0	0	0	0	0	0
ENSG00000263952.5	0	0	0	0	0	0
ENSG00000233339.1	0	0	0	0	0	0
ENSG00000251453.1	0	0	0	0	0	0
ENSG00000241912.1	0	0	0	0	1	0
ENSG00000255000.1	0	0	0	0	0	0
ENSG00000241143.1	0	0	0	0	0	0
ENSG00000135443.8	0	0	0	0	0	0
ENSG00000278621.1	0	0	0	0	0	0
ENSG00000147873.5	0	0	0	0	0	0
ENSG00000265933.5	0	0	0	0	0	0
ENSG00000235419.5	0	0	0	0	0	0
ENSG00000251464.2	0	0	0	0	0	0
ENSG00000277458.1	0	0	0	0	0	0
ENSG00000183668.18	0	0	0	0	0	0
ENSG00000255704.1	0	0	0	0	0	0
ENSG00000251906.2	0	0	0	0	0	0
ENSG00000285993.1	0	0	0	0	0	0
ENSG00000226860.1	0	0	0	0	0	0
ENSG00000173966.7	0	0	0	0	0	0
ENSG00000265810.1	0	0	0	0	0	0
ENSG00000231705.1	0	0	0	0	0	0
ENSG00000270976.1	0	0	0	0	0	0
ENSG00000216058.1	0	0	0	0	0	0
ENSG00000186970.4	0	0	0	0	0	0
ENSG00000279526.1	0	0	0	1	0	0
ENSG00000274698.1	0	0	0	0	0	0
ENSG00000276119.1	0	0	0	0	0	0
ENSG00000254769.3	0	0	0	0	0	0
ENSG00000227035.1	0	0	0	0	0	0
ENSG00000255107.1	0	0	0	0	0	0
ENSG00000251889.1	0	0	0	0	0	0
ENSG00000286107.1	0	0	0	0	0	0
ENSG00000278419.1	0	0	0	0	0	0
ENSG00000232437.1	0	0	0	0	0	0
ENSG00000253280.1	0	0	0	0	0	0
ENSG00000211675.2	0	0	0	0	0	0
ENSG00000211818.1	0	0	0	0	0	0
ENSG00000258231.5	0	0	0	0	0	0
ENSG00000271710.1	0	0	0	0	0	0
ENSG00000249831.2	0	0	0	0	0	0
ENSG00000173250.2	0	0	0	0	0	0
ENSG00000222931.1	0	0	0	0	0	0
ENSG00000169964.8	0	0	1	0	1	2
ENSG00000212324.1	0	0	0	0	0	0
ENSG00000271070.1	0	0	0	0	0	0
ENSG00000252891.1	0	0	0	0	0	0
ENSG00000235058.1	0	0	0	0	0	0
ENSG00000286704.1	0	0	0	0	0	0
ENSG00000237629.1	0	0	1	0	0	0
ENSG00000272312.1	0	0	0	0	0	0
ENSG00000230250.3	0	0	0	0	0	0
ENSG00000251235.3	0	0	0	0	0	0
ENSG00000286749.1	0	0	0	0	0	0
ENSG00000187021.15	0	0	0	0	0	0
ENSG00000284202.1	0	0	0	0	0	0
ENSG00000237914.5	0	0	0	0	0	0
ENSG00000288321.1	0	0	0	0	0	0
ENSG00000287026.1	0	0	0	0	0	0
ENSG00000215278.4	0	0	0	0	0	0
ENSG00000240474.3	0	0	0	0	0	0
ENSG00000213495.3	0	0	0	1	1	0
ENSG00000260004.1	0	0	0	0	0	0
ENSG00000221803.1	0	0	0	0	0	0
ENSG00000279454.1	0	0	0	0	0	0
ENSG00000241582.1	0	0	0	1	0	1
ENSG00000240364.1	0	0	0	0	0	0
ENSG00000270634.1	0	0	0	0	0	0
ENSG00000226928.1	0	0	0	0	1	0
ENSG00000259773.1	0	0	0	0	0	0
ENSG00000199394.1	0	0	0	0	0	0
ENSG00000231815.2	0	0	0	0	0	0
ENSG00000283519.1	0	0	0	0	0	0
ENSG00000181693.8	0	0	0	0	0	0
ENSG00000255814.2	0	0	0	0	0	0
ENSG00000236468.1	0	1	0	1	0	1
ENSG00000212855.5	0	0	0	0	0	0
ENSG00000268173.3	0	0	0	0	0	0
ENSG00000243672.1	0	0	0	0	0	0
ENSG00000227289.2	0	0	0	0	0	0
ENSG00000215378.3	0	0	0	0	0	0
ENSG00000255749.1	0	0	0	1	0	0
ENSG00000223794.1	0	0	0	0	0	0
ENSG00000266614.1	0	0	0	0	0	0
ENSG00000212153.1	0	0	0	0	0	0
ENSG00000264113.2	0	0	0	0	0	0
ENSG00000110975.8	0	0	0	0	0	0
ENSG00000287397.1	0	0	0	0	0	0
ENSG00000286546.1	0	0	0	0	0	0
ENSG00000242509.3	0	0	0	0	0	0
ENSG00000201875.1	0	0	0	0	0	0
ENSG00000268683.1	0	0	0	0	0	0
ENSG00000244723.3	0	2	2	5	3	6
ENSG00000236977.1	0	0	0	0	0	0
ENSG00000223197.1	0	0	0	0	0	0
ENSG00000280936.1	0	0	0	0	0	0
ENSG00000182447.4	0	0	0	0	0	0
ENSG00000201358.1	0	0	0	0	0	0
ENSG00000230570.1	0	0	0	2	0	0
ENSG00000281692.2	0	1	2	0	0	0
ENSG00000283076.1	0	0	0	0	0	0
ENSG00000203307.2	0	0	0	0	0	0
ENSG00000283402.1	0	0	0	0	0	0
ENSG00000252872.1	0	0	0	0	0	0
ENSG00000233609.3	0	0	1	0	0	0
ENSG00000229892.1	0	0	0	0	0	0
ENSG00000280051.1	0	0	0	0	0	0
ENSG00000264484.2	0	0	0	0	0	0
ENSG00000199012.2	0	0	0	0	0	0
ENSG00000120332.16	0	0	4	1	1	1
ENSG00000212266.1	0	0	0	0	0	0
ENSG00000265218.1	0	0	0	0	0	0
ENSG00000267799.1	0	0	0	0	0	0
ENSG00000286687.1	0	0	0	0	0	0
ENSG00000258594.1	0	0	0	0	0	0
ENSG00000182255.7	0	0	0	0	0	0
ENSG00000228171.1	0	0	0	0	0	0
ENSG00000206755.1	0	0	0	1	0	1
ENSG00000207811.3	0	0	0	0	0	0
ENSG00000233695.2	0	0	0	0	0	0
ENSG00000262362.1	0	0	0	0	1	0
ENSG00000219549.1	0	0	0	0	0	0
ENSG00000231405.1	0	0	0	0	0	0
ENSG00000229599.2	0	0	0	0	0	0
ENSG00000162722.9	0	0	0	0	1	0
ENSG00000288104.1	0	0	0	0	0	0
ENSG00000253691.2	0	0	0	0	0	0
ENSG00000242366.3	0	0	0	0	0	0
ENSG00000255404.1	0	0	0	0	0	0
ENSG00000254639.1	0	0	0	0	0	0
ENSG00000232740.1	0	0	0	0	0	0
ENSG00000227068.1	0	0	0	0	0	0
ENSG00000207976.1	0	0	0	0	0	0
ENSG00000272904.1	0	0	0	0	0	0
ENSG00000201273.1	0	0	0	0	0	0
ENSG00000264545.2	0	0	0	0	0	0
ENSG00000279611.1	0	0	0	2	2	2
ENSG00000255727.2	0	0	0	0	0	0
ENSG00000263612.1	0	0	0	0	0	0
ENSG00000252277.1	0	0	0	0	0	0
ENSG00000229297.1	0	0	0	0	0	0
ENSG00000233013.10	0	0	1	0	0	0
ENSG00000253025.1	0	0	0	0	0	0
ENSG00000217179.1	0	0	0	0	0	0
ENSG00000184350.11	0	0	0	0	0	0
ENSG00000248942.3	0	1	0	0	0	0
ENSG00000271410.1	0	1	0	0	0	0
ENSG00000268309.1	0	0	0	0	0	0
ENSG00000254344.3	0	0	0	0	0	0
ENSG00000258677.2	0	0	0	0	0	0
ENSG00000178732.5	0	1	0	0	0	0
ENSG00000135480.16	0	0	0	0	0	0
ENSG00000240704.1	0	0	0	0	0	0
ENSG00000284641.1	0	2	2	0	1	1
ENSG00000161381.14	0	3	0	1	0	1
ENSG00000254084.1	0	0	0	0	0	0
ENSG00000141052.17	0	0	0	0	0	0
ENSG00000286404.1	0	0	0	0	0	0
ENSG00000232134.1	0	2	1	0	0	4
ENSG00000240107.1	0	0	0	0	0	0
ENSG00000131233.10	0	0	0	0	0	0
ENSG00000284623.1	0	0	0	0	0	0
ENSG00000174145.8	0	0	2	0	0	0
ENSG00000252428.1	0	0	0	0	0	0
ENSG00000102109.9	0	0	0	0	0	0
ENSG00000286966.1	0	0	0	0	0	0
ENSG00000259535.1	0	0	0	0	0	0
ENSG00000274154.1	0	0	0	0	0	0
ENSG00000266703.1	0	0	0	0	0	0
ENSG00000271474.1	0	0	0	0	0	0
ENSG00000227983.1	0	0	0	0	0	0
ENSG00000278857.1	0	0	0	0	0	0
ENSG00000199122.3	0	0	1	0	0	0
ENSG00000245468.4	0	0	0	0	1	0
ENSG00000276664.1	0	0	0	0	0	0
ENSG00000243280.2	0	1	1	0	0	0
ENSG00000250124.1	0	0	1	0	0	0
ENSG00000184389.9	0	0	0	0	0	0
ENSG00000265118.5	0	0	0	0	0	0
ENSG00000253535.5	0	0	0	0	0	0
ENSG00000279429.1	0	1	0	0	0	0
ENSG00000274819.1	0	0	0	0	0	0
ENSG00000228098.1	0	0	0	0	0	0
ENSG00000155890.4	0	0	0	0	0	0
ENSG00000259831.1	0	0	0	0	0	0
ENSG00000226089.2	0	0	0	0	0	0
ENSG00000269787.2	0	0	0	0	0	0
ENSG00000233133.1	0	0	0	0	0	1
ENSG00000183833.16	0	0	0	0	0	0
ENSG00000220181.1	0	0	0	0	0	0
ENSG00000232975.1	0	0	0	0	0	0
ENSG00000224160.1	0	0	0	0	0	0
ENSG00000274744.2	0	0	0	0	0	0
ENSG00000229991.1	0	0	0	0	0	0
ENSG00000226889.3	0	0	0	0	0	0
ENSG00000235152.1	0	0	0	0	0	0
ENSG00000250727.1	0	0	0	0	0	0
ENSG00000252971.1	0	0	0	0	0	0
ENSG00000257715.1	0	1	0	0	0	0
ENSG00000232879.2	0	0	0	0	0	0
ENSG00000260360.1	0	1	1	1	1	2
ENSG00000164796.18	0	2	0	1	1	0
ENSG00000237711.1	0	1	0	0	0	0
ENSG00000286226.1	0	0	0	0	0	0
ENSG00000270896.1	0	0	0	0	0	0
ENSG00000285873.1	0	0	0	0	0	0
ENSG00000257075.1	0	0	0	0	0	0
ENSG00000275268.1	0	0	0	0	0	0
ENSG00000172289.3	0	0	0	0	0	0
ENSG00000241985.1	0	0	0	0	0	0
ENSG00000260673.1	0	0	0	0	0	0
ENSG00000251753.1	0	0	0	0	0	0
ENSG00000287550.1	0	0	0	0	0	0
ENSG00000201812.1	0	0	1	0	0	0
ENSG00000253682.2	0	0	0	0	0	0
ENSG00000259216.2	0	2	0	1	2	2
ENSG00000183908.7	0	0	0	0	0	0
ENSG00000287954.1	0	0	0	0	0	0
ENSG00000225978.3	0	0	0	0	0	0
ENSG00000251572.2	0	0	0	0	0	0
ENSG00000266997.2	0	0	0	0	0	0
ENSG00000261369.1	0	0	1	0	0	1
ENSG00000256407.2	0	0	0	2	0	0
ENSG00000207516.1	0	0	0	0	0	0
ENSG00000261444.1	0	0	0	0	0	0
ENSG00000159251.8	0	0	0	0	0	0
ENSG00000227165.9	0	1	0	4	2	0
ENSG00000267207.1	0	0	0	0	0	0
ENSG00000239279.3	0	1	0	2	0	0
ENSG00000258631.3	0	0	0	0	0	0
ENSG00000235221.3	0	1	0	2	3	1
ENSG00000235328.1	0	1	0	0	2	0
ENSG00000259170.1	0	0	0	0	0	0
ENSG00000199251.1	0	0	0	0	0	0
ENSG00000100565.15	0	0	0	0	0	0
ENSG00000265423.1	0	0	0	0	0	0
ENSG00000254538.1	0	0	0	0	1	0
ENSG00000281721.1	0	0	1	0	0	1
ENSG00000252815.1	0	0	0	0	0	0
ENSG00000236913.1	0	0	0	0	0	0
ENSG00000240677.1	0	0	0	0	0	0
ENSG00000214329.7	0	0	0	0	0	0
ENSG00000225640.1	0	0	0	0	0	0
ENSG00000145936.9	0	0	0	0	0	0
ENSG00000180549.7	0	0	0	0	0	0
ENSG00000207384.1	0	0	0	0	0	0
ENSG00000223655.1	0	0	0	0	0	0
ENSG00000261838.5	0	0	0	0	0	0
ENSG00000207719.1	0	0	0	0	0	0
ENSG00000259717.1	0	0	0	0	0	0
ENSG00000229369.1	0	1	0	0	0	0
ENSG00000100095.19	0	0	0	0	0	0
ENSG00000285020.1	0	1	0	0	0	0
ENSG00000232515.1	0	0	0	0	0	0
ENSG00000229982.1	0	0	0	0	0	0
ENSG00000259077.1	0	0	0	0	0	0
ENSG00000246548.3	0	0	0	0	0	0
ENSG00000197415.12	0	1	0	1	0	0
ENSG00000230328.2	0	0	0	0	0	0
ENSG00000143217.9	0	0	0	0	0	0
ENSG00000179038.8	0	2	2	0	2	2
ENSG00000236690.2	0	0	0	0	0	0
ENSG00000237576.2	0	0	0	0	0	0
ENSG00000233756.5	0	0	0	0	0	0
ENSG00000237837.1	0	0	0	0	0	0
ENSG00000259483.1	0	0	0	0	0	0
ENSG00000213075.7	0	0	0	0	1	0
ENSG00000285212.1	0	3	2	0	0	0
ENSG00000229444.1	0	0	0	0	0	0
ENSG00000173626.10	0	0	0	0	0	0
ENSG00000256020.1	0	0	0	1	0	1
ENSG00000254651.1	0	0	0	0	0	0
ENSG00000242365.1	0	0	0	0	0	0
ENSG00000233303.1	0	0	0	0	0	0
ENSG00000225637.1	0	0	0	0	0	0
ENSG00000183206.17	0	0	0	0	0	0
ENSG00000141979.4	0	0	0	0	0	0
ENSG00000106018.14	0	0	0	0	0	0
ENSG00000224034.1	0	0	0	0	0	0
ENSG00000249807.1	0	0	0	0	0	0
ENSG00000285817.1	0	0	0	0	0	0
ENSG00000233754.2	0	0	1	0	0	0
ENSG00000271938.1	0	0	0	0	0	0
ENSG00000232167.1	0	0	0	0	0	0
ENSG00000271187.1	0	0	0	0	0	0
ENSG00000280039.1	0	0	2	0	2	0
ENSG00000283618.1	0	0	0	0	0	0
ENSG00000231544.3	0	1	0	0	0	0
ENSG00000232764.1	0	0	0	0	0	0
ENSG00000257220.1	0	0	0	0	0	0
ENSG00000287269.1	0	1	0	0	0	0
ENSG00000232401.2	0	0	0	0	0	0
ENSG00000232121.1	0	0	0	0	0	0
ENSG00000233093.6	0	0	0	0	0	0
ENSG00000228830.1	0	0	0	0	0	0
ENSG00000213711.3	0	0	2	1	3	3
ENSG00000252125.1	0	0	0	0	1	0
ENSG00000260617.1	0	0	0	0	0	0
ENSG00000267625.1	0	0	0	0	0	0
ENSG00000231428.2	0	0	0	0	0	0
ENSG00000235910.2	0	0	0	0	0	0
ENSG00000257012.1	0	0	0	0	0	0
ENSG00000266100.1	0	0	0	0	0	0
ENSG00000255131.2	0	0	0	0	0	0
ENSG00000262899.1	0	0	0	0	0	0
ENSG00000105392.16	0	1	1	0	0	0
ENSG00000206836.1	0	0	0	0	0	0
ENSG00000188909.5	0	0	0	0	0	0
ENSG00000253008.2	0	0	0	0	0	0
ENSG00000254806.5	0	0	1	0	0	0
ENSG00000256817.1	0	0	1	0	0	0
ENSG00000285556.1	0	0	0	0	0	0
ENSG00000243422.2	0	1	0	0	0	0
ENSG00000250138.4	0	0	0	0	0	0
ENSG00000249623.1	0	0	0	0	0	0
ENSG00000102891.4	0	0	0	0	0	0
ENSG00000287929.1	0	0	0	0	0	0
ENSG00000203601.3	0	0	0	0	0	0
ENSG00000233730.1	0	0	0	0	0	0
ENSG00000229709.1	0	0	0	0	0	0
ENSG00000246477.3	0	0	0	0	0	0
ENSG00000229941.6	0	0	1	0	1	0
ENSG00000214313.8	0	0	0	0	0	1
ENSG00000263675.1	0	0	0	1	0	0
ENSG00000232862.5	0	1	0	0	1	0
ENSG00000233508.3	0	0	0	0	0	0
ENSG00000254183.1	0	0	1	2	0	0
ENSG00000244222.2	0	0	0	0	0	0
ENSG00000226502.2	0	0	0	0	0	0
ENSG00000253722.1	0	0	0	0	0	0
ENSG00000270986.1	0	0	0	0	0	0
ENSG00000207252.1	0	0	0	0	0	0
ENSG00000224144.1	0	0	0	0	0	0
ENSG00000265357.1	0	0	0	0	0	0
ENSG00000226643.2	0	1	0	0	2	1
ENSG00000227432.1	0	0	0	0	0	0
ENSG00000234506.5	0	0	0	0	0	0
ENSG00000236856.1	0	0	0	0	0	0
ENSG00000233144.1	0	0	0	2	1	0
ENSG00000229881.1	0	0	0	0	0	0
ENSG00000256039.2	0	0	0	0	0	0
ENSG00000288003.1	0	0	0	0	0	0
ENSG00000223446.2	0	0	0	0	0	0
ENSG00000224397.7	0	0	0	0	0	0
ENSG00000285759.1	0	0	0	0	0	0
ENSG00000248749.1	0	0	0	0	0	0
ENSG00000263335.1	0	0	0	0	0	0
ENSG00000224730.1	0	0	0	0	0	0
ENSG00000251236.1	0	0	0	0	0	0
ENSG00000235045.2	0	1	0	0	0	1
ENSG00000261156.6	0	0	0	0	0	0
ENSG00000242705.1	0	0	0	0	1	0
ENSG00000233747.1	0	2	1	2	3	5
ENSG00000276637.1	0	0	0	0	0	0
ENSG00000251044.2	0	0	0	0	0	0
ENSG00000252213.1	0	0	0	1	0	0
ENSG00000227893.1	0	0	0	0	0	0
ENSG00000219391.1	0	0	1	0	0	0
ENSG00000253270.1	0	0	1	0	0	0
ENSG00000228601.1	0	0	0	0	0	0
ENSG00000171180.2	0	0	0	0	0	0
ENSG00000207419.1	0	0	0	0	0	0
ENSG00000229256.1	0	0	2	0	0	0
ENSG00000199203.1	0	0	0	0	0	0
ENSG00000225625.4	0	0	0	0	0	0
ENSG00000277866.1	0	0	0	0	0	0
ENSG00000256285.1	0	0	0	0	0	0
ENSG00000237038.5	0	0	0	0	0	0
ENSG00000252626.1	0	0	0	0	0	0
ENSG00000248704.1	0	0	0	0	0	0
ENSG00000270719.1	0	0	0	0	0	0
ENSG00000223842.1	0	1	2	1	0	1
ENSG00000270384.1	0	0	0	0	0	0
ENSG00000271607.1	0	0	1	0	0	1
ENSG00000232582.1	0	0	0	0	0	0
ENSG00000229915.1	0	0	0	0	0	0
ENSG00000212450.1	0	0	0	0	0	0
ENSG00000201581.1	0	0	0	0	0	0
ENSG00000240069.1	0	0	0	0	0	0
ENSG00000229147.1	0	0	0	0	0	0
ENSG00000261037.1	0	0	0	0	0	0
ENSG00000233578.1	0	0	0	1	0	1
ENSG00000215388.3	0	1	2	2	2	0
ENSG00000234842.1	0	1	0	0	0	0
ENSG00000238152.2	0	0	0	0	0	0
ENSG00000249216.1	0	0	0	0	0	0
ENSG00000234382.2	0	2	2	2	0	0
ENSG00000117594.10	0	0	0	0	0	0
ENSG00000231688.1	0	0	0	0	0	0
ENSG00000200656.1	0	0	0	0	0	0
ENSG00000241572.1	0	0	0	0	0	0
ENSG00000229744.1	0	0	0	0	0	0
ENSG00000280104.1	0	0	0	0	0	0
ENSG00000247911.3	0	0	0	0	0	0
ENSG00000263176.1	0	0	0	0	0	0
ENSG00000254603.1	0	0	0	0	0	0
ENSG00000229757.2	0	0	1	1	0	0
ENSG00000270516.1	0	0	0	0	0	0
ENSG00000266059.2	0	0	0	0	0	0
ENSG00000173349.6	0	0	0	0	0	0
ENSG00000207502.1	0	0	0	0	0	0
ENSG00000282408.1	0	0	0	0	0	0
ENSG00000260151.1	0	0	0	0	0	0
ENSG00000254542.1	0	0	0	2	0	0
ENSG00000255340.1	0	0	0	0	0	0
ENSG00000201885.1	0	0	0	0	0	0
ENSG00000237528.1	0	0	0	0	0	0
ENSG00000205045.9	0	0	0	1	0	0
ENSG00000286337.1	0	0	0	0	0	0
ENSG00000253355.1	0	0	0	0	0	0
ENSG00000271841.1	0	0	0	0	0	0
ENSG00000271381.2	0	0	0	0	0	0
ENSG00000279695.1	0	0	0	0	0	0
ENSG00000278896.1	0	0	0	1	0	1
ENSG00000105143.12	0	0	0	0	0	0
ENSG00000201806.1	0	0	0	0	0	0
ENSG00000231178.3	0	0	0	0	0	0
ENSG00000244218.3	0	0	1	0	2	0
ENSG00000229154.2	0	0	0	0	0	0
ENSG00000212434.2	0	0	0	0	0	0
ENSG00000230636.1	0	0	0	0	0	0
ENSG00000276908.1	0	0	0	0	0	0
ENSG00000283005.1	0	0	0	0	1	0
ENSG00000258727.1	0	0	3	2	2	1
ENSG00000234527.1	0	0	0	0	0	0
ENSG00000126733.21	0	0	0	0	0	0
ENSG00000138395.16	0	0	0	1	0	2
ENSG00000286677.1	0	4	1	1	1	1
ENSG00000228181.1	0	0	0	0	0	0
ENSG00000261147.1	0	0	0	1	0	0
ENSG00000238765.1	0	0	0	0	0	0
ENSG00000254565.1	0	0	0	0	0	0
ENSG00000285424.1	0	0	0	0	0	0
ENSG00000075884.14	0	1	0	0	0	0
ENSG00000270857.1	0	0	0	0	0	0
ENSG00000258761.1	0	0	0	0	0	0
ENSG00000253417.5	0	0	0	1	0	1
ENSG00000252882.1	0	0	0	0	0	0
ENSG00000111215.12	0	0	0	0	0	0
ENSG00000268651.3	0	0	0	0	0	0
ENSG00000231476.1	0	0	0	0	0	0
ENSG00000236666.1	0	0	0	0	0	0
ENSG00000251591.2	0	0	0	0	0	0
ENSG00000224447.1	0	1	0	0	0	0
ENSG00000269839.1	0	0	0	0	0	0
ENSG00000270252.1	0	0	0	0	0	0
ENSG00000240823.3	0	1	2	2	1	1
ENSG00000262979.1	0	2	0	0	0	1
ENSG00000224463.1	0	0	0	0	0	0
ENSG00000201028.1	0	0	0	0	0	0
ENSG00000283899.1	0	0	0	0	0	0
ENSG00000252287.1	0	0	0	0	0	0
ENSG00000234941.1	0	0	0	0	0	0
ENSG00000248364.1	0	0	0	0	0	0
ENSG00000271225.1	0	0	0	0	0	0
ENSG00000264558.1	0	0	0	0	0	0
ENSG00000253422.1	0	0	0	0	0	0
ENSG00000214035.3	0	0	0	0	1	0
ENSG00000272046.1	0	0	0	0	0	0
ENSG00000259807.2	0	0	0	0	0	0
ENSG00000224897.8	0	2	1	0	0	1
ENSG00000278089.1	0	0	0	0	0	0
ENSG00000241057.2	0	0	0	1	0	0
ENSG00000160886.13	0	0	0	0	0	0
ENSG00000258159.1	0	0	0	0	0	0
ENSG00000220908.2	0	0	0	0	0	0
ENSG00000280367.1	0	0	0	0	0	0
ENSG00000236583.1	0	0	1	0	0	1
ENSG00000242560.3	0	0	0	0	0	0
ENSG00000186825.6	0	0	0	0	0	0
ENSG00000262075.3	0	0	0	0	0	0
ENSG00000233447.1	0	0	0	0	0	0
ENSG00000264800.1	0	0	0	0	0	0
ENSG00000244470.2	0	0	0	0	0	0
ENSG00000280321.1	0	0	0	0	0	1
ENSG00000267557.1	0	1	0	0	0	0
ENSG00000199622.1	0	0	0	0	0	0
ENSG00000258870.1	0	0	2	0	0	0
ENSG00000224373.3	0	0	0	0	0	0
ENSG00000172146.2	0	0	0	0	0	0
ENSG00000251440.2	0	0	0	0	0	0
ENSG00000197254.4	0	0	0	0	0	0
ENSG00000226079.2	0	0	0	0	0	0
ENSG00000187847.4	0	0	0	0	0	0
ENSG00000108823.16	0	2	0	0	0	0
ENSG00000223156.1	0	0	0	0	0	0
ENSG00000199805.1	0	0	0	0	0	1
ENSG00000205456.11	0	0	0	0	0	0
ENSG00000232490.6	0	0	0	0	0	0
ENSG00000232985.1	0	0	0	0	0	0
ENSG00000258785.6	0	0	0	0	0	0
ENSG00000104970.11	0	0	0	0	0	0
ENSG00000222924.1	0	0	0	0	0	0
ENSG00000212331.1	0	0	0	0	0	0
ENSG00000199886.1	0	1	0	0	0	0
ENSG00000261409.1	0	0	0	0	0	0
ENSG00000238570.1	0	0	0	0	0	0
ENSG00000254770.1	0	0	0	0	0	0
ENSG00000232464.1	0	0	0	0	0	0
ENSG00000271484.1	0	0	0	0	0	0
ENSG00000234247.1	0	0	0	0	0	0
ENSG00000288051.1	0	0	0	0	0	0
ENSG00000251999.1	0	0	0	0	0	0
ENSG00000234230.1	0	1	0	0	0	0
ENSG00000243116.1	0	0	0	0	0	0
ENSG00000198205.6	0	0	0	0	0	0
ENSG00000238386.1	0	0	0	0	0	0
ENSG00000109163.6	0	1	1	1	2	0
ENSG00000223263.1	0	1	1	0	0	1
ENSG00000266720.2	0	0	0	0	0	0
ENSG00000111405.9	0	1	0	0	0	0
ENSG00000223247.1	0	0	0	0	0	0
ENSG00000260683.1	0	0	0	0	0	0
ENSG00000235094.3	0	0	0	0	0	0
ENSG00000279588.2	0	0	0	0	0	0
ENSG00000248613.1	0	0	0	0	0	0
ENSG00000228696.9	0	1	0	0	1	0
ENSG00000257472.1	0	0	0	0	0	0
ENSG00000240545.3	0	0	0	0	0	0
ENSG00000254222.1	0	0	0	0	0	0
ENSG00000186451.2	0	0	0	0	0	0
ENSG00000081052.12	0	1	2	3	2	3
ENSG00000214917.3	0	0	0	0	0	0
ENSG00000171773.2	0	0	0	0	0	0
ENSG00000285883.1	0	0	0	0	0	0
ENSG00000264371.1	0	0	0	0	0	0
ENSG00000232889.2	0	0	0	0	0	0
ENSG00000271113.1	0	0	0	0	0	0
ENSG00000171695.10	0	0	0	0	0	0
ENSG00000261190.5	0	0	0	0	0	0
ENSG00000206693.1	0	0	0	0	0	0
ENSG00000286680.1	0	0	0	0	0	0
ENSG00000254299.3	0	0	0	0	0	0
ENSG00000255524.7	0	0	0	0	0	0
ENSG00000272296.1	0	0	0	0	0	0
ENSG00000225479.1	0	0	0	0	0	0
ENSG00000261359.2	0	0	0	0	0	0
ENSG00000270317.1	0	0	0	0	0	0
ENSG00000227817.4	0	0	0	0	0	0
ENSG00000234190.1	0	0	0	0	0	0
ENSG00000267339.7	0	0	0	0	0	0
ENSG00000213601.3	0	0	0	0	1	0
ENSG00000248403.1	0	0	0	0	0	0
ENSG00000197503.4	0	0	0	0	0	0
ENSG00000255536.1	0	0	0	0	0	0
ENSG00000280309.1	0	0	0	0	0	0
ENSG00000202029.1	0	0	0	0	0	0
ENSG00000259869.2	0	1	0	0	0	0
ENSG00000213921.7	0	0	0	0	0	0
ENSG00000259113.1	0	0	0	0	0	1
ENSG00000223190.1	0	0	0	0	0	0
ENSG00000261978.1	0	0	0	0	1	0
ENSG00000199529.1	0	0	0	0	0	0
ENSG00000251588.2	0	0	0	0	0	0
ENSG00000255680.1	0	0	0	0	0	0
ENSG00000285723.1	0	0	0	0	0	0
ENSG00000229359.2	0	0	0	0	2	0
ENSG00000273375.1	0	0	0	0	0	0
ENSG00000235836.1	0	0	0	0	0	0
ENSG00000270339.3	0	0	0	0	0	0
ENSG00000261637.3	0	0	0	0	0	0
ENSG00000176349.11	0	0	0	0	0	0
ENSG00000273858.1	0	0	0	0	0	0
ENSG00000261421.1	0	0	0	0	0	0
ENSG00000266340.1	0	0	0	0	1	0
ENSG00000286739.1	0	0	0	0	0	0
ENSG00000235279.1	0	0	0	0	0	0
ENSG00000184115.17	0	0	0	0	0	0
ENSG00000266677.1	0	0	1	0	0	0
ENSG00000285741.1	0	0	0	0	0	0
ENSG00000258616.5	0	0	0	0	0	0
ENSG00000236762.1	0	0	0	2	2	1
ENSG00000273500.1	0	0	0	0	0	0
ENSG00000211716.2	0	0	0	0	0	0
ENSG00000211911.1	0	0	0	0	0	0
ENSG00000183542.5	0	0	0	0	0	0
ENSG00000249319.2	0	0	0	0	0	0
ENSG00000287953.1	0	0	0	0	0	0
ENSG00000224515.1	0	0	0	0	0	0
ENSG00000250877.1	0	0	0	0	0	0
ENSG00000274029.1	0	0	0	0	0	0
ENSG00000222838.1	0	0	0	0	0	0
ENSG00000241294.1	0	0	0	0	0	0
ENSG00000213830.3	0	0	0	0	0	0
ENSG00000167751.13	0	0	0	0	0	1
ENSG00000198283.2	0	0	0	0	0	0
ENSG00000256723.1	0	0	0	0	0	0
ENSG00000228711.1	0	0	0	0	0	0
ENSG00000229978.1	0	0	0	0	0	0
ENSG00000274736.5	0	0	0	0	0	0
ENSG00000205822.10	0	0	0	0	0	0
ENSG00000252998.1	0	0	0	0	0	0
ENSG00000163737.4	0	0	0	0	0	0
ENSG00000262408.1	0	0	0	0	0	0
ENSG00000283176.1	0	0	0	0	0	0
ENSG00000252214.1	0	0	0	0	0	0
ENSG00000270394.4	0	0	0	0	0	0
ENSG00000253125.1	0	0	0	0	0	0
ENSG00000250272.1	0	0	0	0	0	0
ENSG00000222004.7	0	0	0	0	0	0
ENSG00000259381.2	0	1	0	1	0	0
ENSG00000287557.1	0	0	0	0	0	0
ENSG00000172137.19	0	0	0	0	0	0
ENSG00000233121.1	0	0	0	0	0	0
ENSG00000284800.1	0	0	0	0	0	0
ENSG00000233764.1	0	0	0	0	0	0
ENSG00000276479.1	0	0	0	0	0	0
ENSG00000233167.1	0	1	0	0	0	0
ENSG00000285683.2	0	0	0	0	0	0
ENSG00000288004.1	0	0	0	0	0	0
ENSG00000219736.1	0	0	0	0	0	0
ENSG00000201598.1	0	0	0	0	0	0
ENSG00000260343.1	0	0	0	0	0	0
ENSG00000274054.1	0	0	0	0	0	0
ENSG00000284558.1	0	0	0	0	0	0
ENSG00000258223.6	0	0	0	0	0	0
ENSG00000277987.2	0	0	0	0	0	0
ENSG00000232034.1	0	0	0	0	4	2
ENSG00000254610.3	0	1	0	1	1	0
ENSG00000237706.4	0	0	0	0	0	0
ENSG00000239862.1	0	0	0	0	0	0
ENSG00000182950.3	0	0	0	0	0	0
ENSG00000243287.2	0	0	0	0	0	0
ENSG00000287816.1	0	0	0	0	0	0
ENSG00000258354.1	0	0	0	0	0	0
ENSG00000254787.1	0	0	0	0	0	0
ENSG00000261290.1	0	0	0	0	0	0
ENSG00000236391.3	0	1	1	2	1	0
ENSG00000224764.1	0	0	0	0	0	0
ENSG00000239490.1	0	0	0	0	0	0
ENSG00000224121.1	0	0	0	1	0	0
ENSG00000224401.2	0	0	1	0	0	0
ENSG00000265185.5	0	0	0	2	1	0
ENSG00000196218.12	0	0	0	0	0	1
ENSG00000240100.1	0	0	0	0	0	0
ENSG00000254649.1	0	0	0	0	0	0
ENSG00000265883.1	0	0	0	0	0	0
ENSG00000252722.1	0	0	0	0	0	0
ENSG00000259607.1	0	0	0	0	0	0
ENSG00000211812.1	0	0	0	0	0	0
ENSG00000213925.3	0	0	0	1	0	1
ENSG00000220248.1	0	0	0	0	0	0
ENSG00000232730.1	0	0	0	0	0	0
ENSG00000250024.1	0	0	0	0	0	0
ENSG00000219240.2	0	0	0	0	0	0
ENSG00000253213.1	0	0	0	0	0	0
ENSG00000267356.1	0	0	0	0	0	0
ENSG00000268051.1	0	0	0	0	0	0
ENSG00000285769.2	0	0	0	0	0	0
ENSG00000203864.3	0	0	0	0	0	0
ENSG00000237171.1	0	0	0	0	0	0
ENSG00000284631.1	0	0	0	0	0	0
ENSG00000232850.3	0	1	1	2	0	0
ENSG00000182393.3	0	0	1	0	0	0
ENSG00000204196.5	0	0	0	0	0	0
ENSG00000243705.1	0	0	0	0	0	0
ENSG00000200752.1	0	0	0	0	0	0
ENSG00000230973.1	0	1	0	0	0	0
ENSG00000224490.5	0	0	0	0	0	0
ENSG00000277452.1	0	0	1	0	0	0
ENSG00000212496.1	0	0	0	0	0	0
ENSG00000224033.1	0	0	0	0	0	0
ENSG00000202054.1	0	0	0	0	0	0
ENSG00000232144.1	0	0	0	0	0	0
ENSG00000233060.1	0	1	0	0	0	0
ENSG00000215720.4	0	0	0	0	0	0
ENSG00000265724.1	0	0	0	0	0	0
ENSG00000258123.1	0	1	0	3	0	0
ENSG00000222842.1	0	0	0	0	0	0
ENSG00000117152.13	0	0	0	0	0	0
ENSG00000232109.1	0	0	1	0	3	0
ENSG00000286439.1	0	0	0	0	0	0
ENSG00000251196.1	0	0	0	0	0	0
ENSG00000203411.3	0	0	0	0	0	1
ENSG00000249869.1	0	0	0	0	0	0
ENSG00000202331.1	0	0	0	0	0	0
ENSG00000261743.1	0	0	0	0	0	0
ENSG00000222037.5	0	0	0	0	0	0
ENSG00000188778.6	0	0	0	0	0	0
ENSG00000267241.2	0	0	0	0	0	0
ENSG00000106410.15	0	0	0	0	0	0
ENSG00000234855.2	0	0	0	0	0	0
ENSG00000240739.1	0	0	0	0	0	0
ENSG00000240859.3	0	0	0	0	0	0
ENSG00000238917.1	0	0	0	0	0	0
ENSG00000251320.1	0	0	0	0	0	0
ENSG00000281369.1	0	0	0	0	0	0
ENSG00000279236.1	0	0	3	0	0	0
ENSG00000238162.1	0	0	0	0	0	0
ENSG00000256441.1	0	0	0	0	0	0
ENSG00000188636.4	0	0	0	0	1	0
ENSG00000199426.1	0	0	0	0	0	0
ENSG00000273668.1	0	0	0	0	0	0
ENSG00000225840.2	0	0	1	0	0	2
ENSG00000228411.1	0	0	0	0	0	0
ENSG00000198491.3	0	0	0	0	0	0
ENSG00000288139.1	0	0	0	0	0	0
ENSG00000262708.1	0	0	0	0	0	0
ENSG00000207644.1	0	0	0	0	0	0
ENSG00000259080.1	0	0	0	0	0	0
ENSG00000187893.10	0	0	0	0	0	0
ENSG00000250298.4	0	0	0	0	0	0
ENSG00000215864.6	0	0	0	0	1	0
ENSG00000249965.2	0	0	0	0	0	0
ENSG00000254604.1	0	0	0	0	0	0
ENSG00000237377.2	0	0	0	0	0	0
ENSG00000280103.1	0	0	0	0	0	0
ENSG00000257336.1	0	0	0	0	0	0
ENSG00000213434.2	0	0	0	1	0	0
ENSG00000259784.1	0	0	0	0	0	0
ENSG00000160932.11	0	0	0	0	0	0
ENSG00000257275.6	0	0	0	0	0	0
ENSG00000207317.1	0	0	0	0	0	0
ENSG00000226262.1	0	0	0	0	0	0
ENSG00000252355.1	0	0	0	0	0	0
ENSG00000222561.1	0	0	0	0	0	0
ENSG00000180803.3	0	0	0	0	0	0
ENSG00000240680.1	0	0	0	0	0	0
ENSG00000279057.1	0	1	0	1	1	2
ENSG00000274331.1	0	0	0	0	0	0
ENSG00000244661.1	0	0	0	0	0	0
ENSG00000273399.2	0	0	0	0	0	0
ENSG00000255291.2	0	0	0	0	0	1
ENSG00000287901.1	0	0	0	0	0	0
ENSG00000250997.1	0	0	0	0	0	0
ENSG00000261266.2	0	0	0	2	0	0
ENSG00000285590.1	0	0	0	0	0	0
ENSG00000225779.1	0	0	1	0	0	0
ENSG00000259187.1	0	0	0	0	0	0
ENSG00000207189.1	0	0	0	0	0	0
ENSG00000258215.1	0	1	0	0	0	0
ENSG00000288049.1	0	0	0	0	0	0
ENSG00000238211.1	0	0	0	0	0	0
ENSG00000234551.2	0	0	0	0	1	0
ENSG00000258751.2	0	0	0	0	0	0
ENSG00000261153.2	0	0	0	0	0	0
ENSG00000200325.1	0	0	0	0	0	0
ENSG00000226245.1	0	0	0	0	0	0
ENSG00000199204.1	0	0	0	0	0	0
ENSG00000252422.1	0	0	0	0	0	0
ENSG00000271114.1	0	0	0	0	0	0
ENSG00000271077.1	0	0	0	0	0	0
ENSG00000213181.3	0	0	0	0	0	0
ENSG00000276576.1	0	0	0	2	0	1
ENSG00000227045.1	0	1	0	0	0	0
ENSG00000211885.1	0	0	0	0	0	0
ENSG00000261307.1	0	0	0	0	0	0
ENSG00000232430.1	0	0	0	0	0	0
ENSG00000286100.1	0	0	0	0	0	0
ENSG00000253287.1	0	0	0	0	0	0
ENSG00000205847.6	0	0	0	0	0	0
ENSG00000263979.1	0	0	0	0	0	0
ENSG00000274450.1	0	0	0	0	0	0
ENSG00000171014.2	0	0	0	0	0	0
ENSG00000237324.3	0	0	0	0	0	0
ENSG00000271717.1	0	0	0	0	1	0
ENSG00000242641.6	0	0	0	0	0	0
ENSG00000180934.6	0	0	0	0	1	0
ENSG00000037280.16	0	0	0	0	0	0
ENSG00000232463.1	0	0	0	0	0	0
ENSG00000271483.1	0	0	0	0	0	0
ENSG00000249381.1	0	0	0	0	0	0
ENSG00000222923.1	0	0	0	0	0	0
ENSG00000255420.2	0	0	0	0	0	0
ENSG00000226798.1	0	0	0	0	0	0
ENSG00000267269.1	0	0	0	0	0	0
ENSG00000231104.8	0	0	1	0	0	0
ENSG00000232447.1	0	0	0	0	0	0
ENSG00000278195.2	0	0	0	0	0	1
ENSG00000277752.1	0	0	0	0	0	0
ENSG00000256884.1	0	0	0	0	0	0
ENSG00000124939.6	0	0	0	0	0	0
ENSG00000226843.1	0	0	0	0	0	0
ENSG00000243560.3	0	0	0	0	0	0
ENSG00000263482.3	0	0	0	0	0	0
ENSG00000237224.4	0	0	0	0	0	0
ENSG00000273046.1	0	0	0	0	0	0
ENSG00000226867.1	0	0	0	0	0	0
ENSG00000255007.1	0	4	1	2	3	2
ENSG00000229307.1	0	0	0	0	0	0
ENSG00000227910.1	0	0	0	0	0	0
ENSG00000271955.2	0	0	0	0	0	0
ENSG00000222230.1	0	0	0	0	0	0
ENSG00000265018.6	0	0	0	0	0	0
ENSG00000230748.1	0	0	0	1	0	0
ENSG00000276019.1	0	0	0	0	0	0
ENSG00000233906.1	0	0	0	0	0	0
ENSG00000283335.1	0	0	0	0	0	0
ENSG00000256357.1	0	1	0	0	0	0
ENSG00000244286.1	0	0	1	0	0	1
ENSG00000254073.1	0	0	0	0	0	0
ENSG00000147689.16	0	3	1	4	3	4
ENSG00000271216.2	0	0	0	0	0	0
ENSG00000265684.2	0	0	0	0	0	0
ENSG00000280344.1	0	0	0	0	0	0
ENSG00000184270.5	0	2	0	2	1	3
ENSG00000224089.3	0	0	0	0	0	0
ENSG00000250100.2	0	0	0	0	0	0
ENSG00000142619.4	0	0	0	0	0	0
ENSG00000176358.15	0	1	1	0	2	0
ENSG00000235158.1	0	0	0	0	0	0
ENSG00000212599.1	0	0	0	0	0	0
ENSG00000144785.8	0	0	0	0	0	0
ENSG00000228970.6	0	0	0	0	0	0
ENSG00000260817.2	0	0	0	0	0	0
ENSG00000283675.1	0	0	0	0	0	0
ENSG00000230432.1	0	0	1	0	0	0
ENSG00000228092.1	0	0	0	0	0	0
ENSG00000233349.1	0	0	0	0	0	0
ENSG00000286007.1	0	0	0	0	0	0
ENSG00000211581.1	0	0	1	0	1	0
ENSG00000215906.8	0	0	0	0	0	0
ENSG00000275834.1	0	0	0	0	0	0
ENSG00000229030.1	0	0	0	0	0	0
ENSG00000286347.1	0	0	0	0	0	0
ENSG00000233009.1	0	0	0	0	0	0
ENSG00000261140.1	0	0	0	0	0	0
ENSG00000250241.6	0	0	0	0	0	0
ENSG00000261520.5	0	0	0	0	0	0
ENSG00000142530.11	0	0	0	0	0	0
ENSG00000250354.1	0	0	0	0	0	0
ENSG00000270850.1	0	0	0	0	0	0
ENSG00000286363.1	0	0	0	0	0	0
ENSG00000154611.14	0	0	0	0	0	0
ENSG00000259474.1	0	0	0	0	0	1
ENSG00000287596.1	0	0	0	0	0	0
ENSG00000286670.1	0	1	0	0	0	0
ENSG00000281460.1	0	0	0	0	0	0
ENSG00000255670.1	0	0	0	0	0	0
ENSG00000174600.14	0	0	0	0	0	0
ENSG00000066382.16	0	0	0	0	0	0
ENSG00000261734.1	0	0	0	0	0	0
ENSG00000249392.1	0	0	0	0	0	0
ENSG00000280004.1	0	0	0	0	0	0
ENSG00000282416.1	0	0	0	0	0	0
ENSG00000230646.1	0	0	0	0	0	0
ENSG00000163235.16	0	0	0	0	0	0
ENSG00000279753.1	0	0	0	0	0	0
ENSG00000202324.1	0	0	0	0	0	0
ENSG00000233293.1	0	0	0	0	0	0
ENSG00000201818.1	0	0	1	1	0	0
ENSG00000253688.2	0	0	0	0	0	0
ENSG00000240813.2	0	0	1	0	0	0
ENSG00000229047.1	0	0	0	0	0	0
ENSG00000268883.2	0	0	0	0	0	0
ENSG00000258272.1	0	0	0	0	0	0
ENSG00000255347.1	0	0	0	0	0	0
ENSG00000257127.6	0	0	0	0	0	0
ENSG00000251611.1	0	2	0	1	2	5
ENSG00000260628.5	0	0	0	0	0	0
ENSG00000215472.10	0	0	0	0	0	0
ENSG00000263716.1	0	0	0	0	0	0
ENSG00000287799.1	0	1	0	0	1	1
ENSG00000285218.1	0	0	0	0	0	0
ENSG00000261030.1	0	0	0	0	0	0
ENSG00000179695.2	0	0	0	0	0	0
ENSG00000108849.7	0	1	0	1	2	0
ENSG00000235289.1	0	0	0	0	0	0
ENSG00000102755.12	0	0	0	0	0	0
ENSG00000214961.2	0	2	0	0	0	1
ENSG00000279401.1	0	0	0	0	0	0
ENSG00000253992.1	0	0	0	0	0	0
ENSG00000228248.1	0	0	0	0	0	0
ENSG00000258024.1	0	0	0	0	0	0
ENSG00000179028.4	0	0	0	0	0	0
ENSG00000261063.1	0	0	0	0	0	0
ENSG00000234832.1	0	0	0	1	2	3
ENSG00000250887.1	0	0	1	0	0	0
ENSG00000212457.1	0	0	0	0	0	0
ENSG00000226729.3	0	0	0	0	0	0
ENSG00000271600.1	0	0	0	0	0	0
ENSG00000261047.1	0	0	0	0	0	0
ENSG00000074317.11	0	0	0	0	0	0
ENSG00000137252.9	0	0	0	0	0	0
ENSG00000227386.1	0	0	0	0	0	0
ENSG00000254820.1	0	0	0	0	0	0
ENSG00000213443.2	0	0	0	0	0	0
ENSG00000256218.1	0	0	0	0	0	0
ENSG00000242241.3	0	0	0	0	0	0
ENSG00000121207.12	0	0	0	1	0	0
ENSG00000104818.14	0	0	0	0	0	0
ENSG00000253207.3	0	0	0	0	0	0
ENSG00000180974.4	0	1	0	0	0	0
ENSG00000203795.3	0	0	0	1	0	0
ENSG00000276489.1	0	0	0	0	0	0
ENSG00000166961.15	0	0	0	0	0	0
ENSG00000116783.15	0	0	0	0	0	0
ENSG00000229029.2	0	0	0	0	0	0
ENSG00000168828.5	0	1	0	0	0	0
ENSG00000259728.5	0	0	1	0	0	0
ENSG00000250282.1	0	1	0	0	0	1
ENSG00000231102.1	0	0	0	0	0	0
ENSG00000237671.3	0	0	0	0	0	0
ENSG00000231422.2	0	0	0	0	0	0
ENSG00000217089.1	0	0	0	0	0	0
ENSG00000273569.1	0	0	0	0	0	0
ENSG00000259371.2	0	0	0	0	0	0
ENSG00000268707.1	0	0	0	0	1	0
ENSG00000182968.5	0	0	0	0	0	0
ENSG00000233419.3	0	0	0	1	1	0
ENSG00000283612.1	0	0	0	0	0	0
ENSG00000250602.6	0	1	1	0	0	0
ENSG00000282989.1	0	0	0	0	0	0
ENSG00000278317.1	0	0	0	0	0	0
ENSG00000229249.7	0	0	0	0	0	0
ENSG00000285994.1	0	0	0	0	0	0
ENSG00000254174.1	0	0	0	0	0	0
ENSG00000243544.3	0	0	0	0	0	0
ENSG00000255703.1	0	0	0	0	0	0
ENSG00000230525.6	0	0	0	1	0	0
ENSG00000278189.1	0	0	0	0	0	0
ENSG00000197919.6	0	0	0	0	0	0
ENSG00000271932.1	0	0	0	0	0	0
ENSG00000254017.1	0	0	0	0	0	0
ENSG00000235455.1	0	0	0	0	0	0
ENSG00000267550.1	0	0	0	0	0	0
ENSG00000163083.6	0	0	0	1	1	0
ENSG00000136694.9	0	0	0	0	0	0
ENSG00000251454.1	0	0	0	0	0	0
ENSG00000258680.2	0	0	0	0	0	0
ENSG00000255451.1	0	0	0	0	0	0
ENSG00000264116.6	0	0	0	0	0	0
ENSG00000275696.1	0	0	0	0	0	0
ENSG00000265873.1	0	0	0	0	0	0
ENSG00000214045.3	0	0	0	0	1	0
ENSG00000223056.1	0	0	0	0	0	0
ENSG00000266226.1	0	0	0	0	0	0
ENSG00000254935.1	0	0	0	0	0	0
ENSG00000182477.5	0	0	1	0	0	0
ENSG00000224895.1	0	0	0	0	0	0
ENSG00000280360.1	0	0	0	0	0	0
ENSG00000234931.1	0	0	0	0	0	0
ENSG00000250329.1	0	1	0	0	0	0
ENSG00000236446.3	0	0	0	0	0	0
ENSG00000227438.1	0	0	0	0	0	0
ENSG00000271013.1	0	0	0	0	0	0
ENSG00000132938.20	0	1	1	1	1	0
ENSG00000267808.1	0	0	0	0	0	0
ENSG00000280333.1	0	0	0	0	0	0
ENSG00000272036.1	0	0	0	0	0	0
ENSG00000207258.1	0	0	0	0	0	0
ENSG00000224440.1	0	0	0	0	0	0
ENSG00000233437.1	0	0	0	0	0	0
ENSG00000243016.1	0	0	0	0	0	0
ENSG00000235868.3	0	0	0	0	0	0
ENSG00000259392.2	0	0	0	0	0	0
ENSG00000287499.1	0	1	2	3	3	3
ENSG00000234793.1	0	0	0	0	0	0
ENSG00000231682.1	0	0	0	0	0	0
ENSG00000272507.1	0	0	0	0	1	1
ENSG00000234388.2	0	0	0	0	0	0
ENSG00000261848.5	0	0	0	0	0	0
ENSG00000266953.6	0	0	0	0	0	0
ENSG00000225505.1	0	0	0	0	0	0
ENSG00000073754.6	0	0	0	0	0	0
ENSG00000284659.1	0	0	0	0	0	0
ENSG00000279701.1	0	0	0	0	0	0
ENSG00000152086.9	0	0	1	0	0	0
ENSG00000234848.1	0	0	0	0	0	0
ENSG00000280400.1	0	0	0	0	0	0
ENSG00000250813.1	0	0	1	0	0	0
ENSG00000206014.7	0	0	0	0	0	0
ENSG00000260431.2	0	0	0	0	1	0
ENSG00000271568.1	0	0	0	0	0	0
ENSG00000223452.3	0	0	0	0	0	0
ENSG00000206177.7	0	0	0	0	0	0
ENSG00000225370.1	0	0	0	0	0	0
ENSG00000201699.1	0	0	0	0	0	0
ENSG00000225433.3	0	0	0	0	0	0
ENSG00000224557.7	0	0	0	0	0	0
ENSG00000279889.1	0	0	0	0	0	0
ENSG00000266613.1	0	0	0	0	0	3
ENSG00000170324.21	0	0	0	0	0	0
ENSG00000212154.1	0	0	0	0	0	0
ENSG00000229434.1	0	0	0	0	0	0
ENSG00000268149.1	0	0	0	0	0	0
ENSG00000252888.1	0	0	0	0	0	0
ENSG00000220505.2	0	0	0	0	0	0
ENSG00000259177.1	0	0	0	0	0	0
ENSG00000226715.4	0	0	0	1	0	0
ENSG00000225314.1	0	0	0	0	0	0
ENSG00000266364.1	0	0	0	0	0	0
ENSG00000139151.16	0	0	0	1	1	1
ENSG00000255169.1	0	0	0	0	0	0
ENSG00000077522.13	0	0	1	0	0	0
ENSG00000257563.1	0	0	0	0	0	0
ENSG00000201368.2	0	0	0	0	0	0
ENSG00000267200.1	0	0	0	0	0	0
ENSG00000251729.1	0	0	0	0	0	0
ENSG00000169953.12	0	0	0	0	0	0
ENSG00000258420.1	0	0	0	0	0	0
ENSG00000220586.2	0	0	1	1	1	0
ENSG00000244020.3	0	0	0	0	0	0
ENSG00000162078.11	0	0	0	0	0	0
ENSG00000256537.5	0	0	0	0	0	0
ENSG00000259774.1	0	0	0	0	0	0
ENSG00000276902.1	0	0	0	0	0	0
ENSG00000260003.1	0	0	0	0	0	0
ENSG00000257530.1	0	0	0	1	0	0
ENSG00000184106.8	0	0	0	0	0	0
ENSG00000225801.1	0	0	0	0	0	0
ENSG00000230768.9	0	0	1	0	0	2
ENSG00000259208.2	0	0	0	0	0	0
ENSG00000240194.7	0	0	0	0	0	0
ENSG00000261434.1	0	0	0	0	0	0
ENSG00000136869.16	0	0	0	0	0	0
ENSG00000250930.5	0	0	0	0	0	0
ENSG00000207730.3	0	0	0	0	0	0
ENSG00000261832.6	0	0	0	0	0	0
ENSG00000237601.1	0	0	0	0	0	0
ENSG00000266449.1	0	0	0	0	0	0
ENSG00000254548.1	0	0	0	0	0	0
ENSG00000253872.1	0	0	0	0	0	0
ENSG00000207508.1	0	0	0	0	0	0
ENSG00000251754.1	0	0	0	0	0	0
ENSG00000252025.1	0	0	0	0	0	0
ENSG00000188438.4	0	0	0	0	0	0
ENSG00000262352.2	0	0	0	0	0	0
ENSG00000211875.1	0	0	0	0	0	0
ENSG00000201210.1	0	0	0	0	0	0
ENSG00000233740.1	0	0	0	0	0	0
ENSG00000280139.1	0	0	0	0	0	0
ENSG00000273904.1	0	0	0	0	0	0
ENSG00000223518.5	0	0	0	1	0	2
ENSG00000226633.2	0	0	0	0	0	0
ENSG00000161939.19	0	0	0	0	0	0
ENSG00000276586.1	0	0	0	0	0	0
ENSG00000219253.1	0	0	0	0	0	0
ENSG00000243366.3	0	0	0	0	0	0
ENSG00000172487.4	0	0	0	0	0	0
ENSG00000216835.3	0	0	0	0	1	0
ENSG00000224134.1	0	0	0	0	0	0
ENSG00000279361.1	0	0	0	0	0	0
ENSG00000215540.10	0	0	0	0	0	0
ENSG00000226660.2	0	0	0	0	0	0
ENSG00000248739.1	0	0	0	0	0	0
ENSG00000233134.1	0	0	0	0	0	0
ENSG00000227738.1	0	0	0	0	2	0
ENSG00000227465.1	0	0	0	0	0	0
ENSG00000230657.6	0	0	0	0	0	0
ENSG00000238295.1	0	0	0	0	0	0
ENSG00000250141.1	0	0	0	0	0	0
ENSG00000212512.2	0	0	0	0	0	0
ENSG00000239440.6	0	0	0	0	0	0
ENSG00000236510.1	0	0	0	0	0	0
ENSG00000270258.1	0	0	0	0	0	0
ENSG00000276647.1	0	0	0	0	0	0
ENSG00000172073.4	0	0	0	0	0	0
ENSG00000255929.5	0	0	0	0	0	0
ENSG00000286751.1	0	0	0	0	0	0
ENSG00000251246.1	0	0	0	0	0	0
ENSG00000211979.2	0	0	0	0	0	0
ENSG00000036565.15	0	0	0	0	0	0
ENSG00000276789.1	0	0	0	0	0	0
ENSG00000253971.1	0	0	0	0	0	0
ENSG00000266704.1	0	0	0	0	0	0
ENSG00000147262.4	0	0	1	2	1	0
ENSG00000284624.1	0	0	0	0	0	0
ENSG00000228154.3	0	0	0	0	0	1
ENSG00000232913.8	0	0	0	1	0	0
ENSG00000250956.1	0	0	0	0	0	0
ENSG00000232133.1	0	1	0	1	1	0
ENSG00000237242.1	0	0	0	0	0	0
ENSG00000233975.1	0	0	0	0	0	0
ENSG00000276314.1	0	0	0	0	0	0
ENSG00000230798.5	0	1	0	2	1	0
ENSG00000236574.1	0	0	0	0	0	0
ENSG00000253816.3	0	0	0	0	0	0
ENSG00000250215.1	0	1	3	1	1	0
ENSG00000280049.1	0	0	0	0	0	0
ENSG00000266107.1	0	0	0	0	0	0
ENSG00000269994.3	0	0	0	0	0	0
ENSG00000172000.7	0	0	0	0	0	0
ENSG00000274266.1	0	0	0	0	0	0
ENSG00000268407.1	0	0	0	0	0	0
ENSG00000283685.1	0	0	0	0	0	0
ENSG00000260610.1	0	0	0	0	0	0
ENSG00000264720.3	0	0	0	0	0	0
ENSG00000248877.2	0	0	0	0	0	0
ENSG00000233384.3	0	0	0	0	0	0
ENSG00000235145.2	0	1	1	0	0	1
ENSG00000201274.1	0	0	0	0	0	0
ENSG00000182492.16	0	0	0	0	0	0
ENSG00000255403.1	0	0	0	0	0	0
ENSG00000233079.3	0	0	0	1	0	0
ENSG00000285810.1	0	0	0	0	0	0
ENSG00000226454.3	0	0	0	0	0	0
ENSG00000229518.1	0	0	0	0	0	0
ENSG00000265993.1	0	0	0	0	0	0
ENSG00000216917.2	0	0	0	0	0	0
ENSG00000288103.1	0	0	0	0	0	0
ENSG00000271180.1	0	0	0	0	0	0
ENSG00000256139.2	0	2	1	4	7	3
ENSG00000233044.1	0	0	0	0	0	0
ENSG00000206846.1	0	0	0	0	0	0
ENSG00000224907.1	0	0	0	0	0	1
ENSG00000270745.1	0	0	0	0	0	0
ENSG00000286472.1	0	0	0	0	0	0
ENSG00000254486.1	0	0	0	0	0	0
ENSG00000279493.1	0	0	0	0	0	0
ENSG00000228289.1	0	0	0	0	0	0
ENSG00000248886.2	0	0	1	0	0	0
ENSG00000273734.1	0	0	0	0	0	0
ENSG00000260816.2	0	1	0	0	0	0
ENSG00000240012.1	0	0	0	0	0	0
ENSG00000242849.2	0	1	1	2	3	3
ENSG00000222246.1	0	0	0	0	0	0
ENSG00000215339.3	0	0	0	0	0	0
ENSG00000255245.4	0	0	0	0	0	0
ENSG00000268475.1	0	0	0	0	0	0
ENSG00000248346.1	0	0	0	0	0	0
ENSG00000277481.1	0	1	0	0	0	0
ENSG00000234764.2	0	0	0	0	0	0
ENSG00000258564.2	0	0	0	0	0	0
ENSG00000198083.9	0	0	0	0	0	0
ENSG00000273988.1	0	0	0	0	0	0
ENSG00000286085.1	0	0	1	1	0	0
ENSG00000248909.1	0	0	1	0	0	0
ENSG00000273520.5	0	0	0	0	0	0
ENSG00000270914.1	0	0	0	0	0	0
ENSG00000174495.12	0	0	0	0	0	0
ENSG00000275155.1	0	0	0	0	1	0
ENSG00000207462.1	0	0	0	0	0	0
ENSG00000263831.1	0	0	0	0	0	0
ENSG00000235081.1	0	0	0	0	0	0
ENSG00000271519.1	0	0	0	0	0	0
ENSG00000171532.5	0	0	0	0	1	0
ENSG00000288172.1	0	0	0	0	0	0
ENSG00000233907.1	0	0	0	0	0	0
ENSG00000221025.1	0	0	0	0	0	0
ENSG00000287883.1	0	0	0	0	0	0
ENSG00000255006.1	0	0	0	0	0	0
ENSG00000255472.1	0	0	0	0	0	0
ENSG00000229306.1	0	0	0	0	0	0
ENSG00000270762.1	0	0	0	0	0	0
ENSG00000197475.11	0	0	0	0	0	0
ENSG00000123165.8	0	0	0	0	0	0
ENSG00000213604.4	0	0	0	0	0	0
ENSG00000263600.1	0	0	0	0	0	0
ENSG00000273047.1	0	0	0	0	0	0
ENSG00000201659.1	0	0	0	0	0	0
ENSG00000245812.3	0	0	0	0	0	0
ENSG00000273063.1	0	0	2	1	3	1
ENSG00000244734.4	0	0	0	0	0	0
ENSG00000238489.1	0	0	0	0	0	0
ENSG00000229541.2	0	0	0	0	0	0
ENSG00000232446.1	0	0	0	0	0	0
ENSG00000242222.1	0	0	0	0	0	0
ENSG00000206262.9	0	0	2	0	1	0
ENSG00000231780.1	0	0	0	0	0	0
ENSG00000272760.1	0	0	0	0	0	0
ENSG00000240960.1	0	0	0	0	0	0
ENSG00000262728.6	0	1	0	0	0	0
ENSG00000199990.1	0	0	0	0	0	0
ENSG00000230081.2	0	1	0	1	0	0
ENSG00000225448.1	0	0	0	0	0	0
ENSG00000271716.1	0	0	0	0	0	0
ENSG00000128383.13	0	0	0	0	0	0
ENSG00000261845.2	0	0	0	0	0	0
ENSG00000287459.1	0	0	0	0	0	0
ENSG00000250006.2	0	0	0	0	0	0
ENSG00000271402.1	0	0	0	0	0	0
ENSG00000276577.1	0	0	0	0	0	0
ENSG00000261385.1	0	0	0	0	0	0
ENSG00000236317.1	0	0	0	0	1	0
ENSG00000189099.11	0	0	0	0	0	0
ENSG00000130592.15	0	0	0	1	0	0
ENSG00000286118.1	0	0	0	0	0	0
ENSG00000189398.5	0	0	0	0	0	0
ENSG00000267748.4	0	0	0	0	0	0
ENSG00000278038.1	0	0	0	0	0	0
ENSG00000270066.3	0	0	1	0	0	0
ENSG00000196482.17	0	3	3	0	1	6
ENSG00000254919.1	0	0	0	0	0	0
ENSG00000176742.2	0	0	0	0	0	0
ENSG00000201624.1	0	0	0	0	0	0
ENSG00000187589.8	0	0	0	1	0	0
ENSG00000279931.1	0	0	0	0	0	0
ENSG00000280182.1	0	1	0	0	0	0
ENSG00000263932.1	0	0	0	0	0	0
ENSG00000170613.4	0	0	0	0	0	0
ENSG00000272871.1	0	0	0	0	0	0
ENSG00000234304.2	0	0	0	0	0	0
ENSG00000185701.7	0	0	0	0	0	0
ENSG00000250791.2	0	0	0	0	0	0
ENSG00000228868.3	0	0	0	0	0	0
ENSG00000262152.7	0	1	1	0	0	2
ENSG00000243051.3	0	0	0	0	0	0
ENSG00000229927.2	0	0	0	0	0	0
ENSG00000269888.1	0	0	0	0	0	0
ENSG00000259186.1	0	0	0	0	0	0
ENSG00000250828.2	0	0	0	0	0	0
ENSG00000279056.1	0	0	0	0	0	0
ENSG00000198062.15	0	0	0	0	0	0
ENSG00000260406.1	0	0	0	0	0	0
ENSG00000260126.2	0	0	0	0	0	0
ENSG00000156564.9	0	0	0	0	0	0
ENSG00000260072.1	0	0	0	0	0	0
ENSG00000207316.1	0	0	0	0	0	0
ENSG00000270302.1	0	0	0	0	0	0
ENSG00000267723.1	0	0	0	0	0	0
ENSG00000253803.1	0	0	0	0	0	0
ENSG00000224190.2	0	0	0	0	0	0
ENSG00000254678.1	0	0	0	0	0	0
ENSG00000198788.8	0	0	0	0	0	0
ENSG00000287424.1	0	0	0	0	0	0
ENSG00000259105.1	0	0	1	0	0	0
ENSG00000228189.5	0	0	0	0	0	0
ENSG00000159763.4	0	0	0	0	0	0
ENSG00000275866.1	0	0	0	0	0	0
ENSG00000249628.3	0	3	3	2	5	2
ENSG00000241648.1	0	0	0	0	0	0
ENSG00000265390.1	0	0	0	0	0	0
ENSG00000168703.5	0	0	0	0	0	0
ENSG00000258251.1	0	0	0	0	0	0
ENSG00000199461.1	0	0	0	0	0	0
ENSG00000200095.1	0	0	0	0	0	0
ENSG00000249725.1	0	0	0	0	0	0
ENSG00000286791.1	0	0	0	0	0	0
ENSG00000283474.1	0	0	0	0	0	0
ENSG00000252804.1	0	0	0	0	0	0
ENSG00000241745.3	0	0	0	0	0	0
ENSG00000110328.6	0	0	0	1	1	0
ENSG00000233642.1	0	0	0	0	0	0
ENSG00000279237.1	0	0	0	0	0	0
ENSG00000278980.1	0	0	0	0	0	0
ENSG00000233153.6	0	0	0	0	0	0
ENSG00000265126.1	0	1	0	0	0	1
ENSG00000225279.2	0	0	0	0	0	0
ENSG00000279240.1	0	0	0	0	0	0
ENSG00000237636.2	0	0	0	0	0	0
ENSG00000197935.6	0	0	0	0	0	0
ENSG00000229569.1	0	0	0	0	0	0
ENSG00000243193.4	0	0	0	0	0	0
ENSG00000230479.1	0	0	0	1	1	0
ENSG00000227098.2	0	0	0	0	0	0
ENSG00000260224.1	0	0	0	0	1	1
ENSG00000101251.12	0	0	0	0	0	0
ENSG00000202193.1	0	0	0	0	0	0
ENSG00000218834.1	0	0	0	0	0	0
ENSG00000253627.1	0	0	0	0	0	0
ENSG00000275302.2	0	0	0	0	0	0
ENSG00000259284.2	0	0	0	0	0	0
ENSG00000232310.8	0	1	1	0	0	1
ENSG00000287285.1	0	0	0	0	0	0
ENSG00000196329.11	0	0	0	0	0	0
ENSG00000229243.2	0	0	1	1	0	1
ENSG00000212497.1	0	0	0	0	0	0
ENSG00000237062.2	0	0	0	0	0	0
ENSG00000285929.1	0	0	0	0	0	0
ENSG00000199301.1	0	1	0	2	0	0
ENSG00000280543.1	0	0	1	0	0	0
ENSG00000288078.1	0	0	0	0	0	0
ENSG00000242673.3	0	0	0	0	0	0
ENSG00000231480.1	0	0	0	0	0	0
ENSG00000272460.1	0	0	0	0	0	0
ENSG00000267617.2	0	0	0	0	0	0
ENSG00000237490.3	0	1	0	0	2	0
ENSG00000238789.1	0	0	0	0	0	0
ENSG00000255819.7	0	0	0	0	0	0
ENSG00000061337.15	0	0	0	0	0	0
ENSG00000201869.1	0	0	0	0	0	0
ENSG00000199814.1	0	0	0	0	0	0
ENSG00000212939.2	0	0	0	0	0	0
ENSG00000232254.1	0	0	0	0	0	0
ENSG00000132518.6	0	7	8	7	10	4
ENSG00000274234.1	0	0	0	0	0	0
ENSG00000286960.1	0	0	0	0	0	0
ENSG00000233264.2	0	0	2	2	0	1
ENSG00000260091.1	0	0	0	0	0	0
ENSG00000264618.2	0	1	0	0	0	0
ENSG00000261312.1	0	0	0	0	0	0
ENSG00000264358.1	0	1	0	0	2	0
ENSG00000253952.1	0	0	0	0	0	0
ENSG00000244125.1	0	0	0	0	0	0
ENSG00000271702.1	0	0	0	0	0	0
ENSG00000219150.2	0	0	0	0	1	0
ENSG00000272647.3	0	0	0	0	0	0
ENSG00000212658.1	0	0	0	0	0	0
ENSG00000183024.3	0	0	0	0	0	0
ENSG00000255933.1	0	2	0	1	1	1
ENSG00000279793.1	0	0	0	0	0	0
ENSG00000273434.1	0	0	0	0	0	0
ENSG00000199870.1	0	0	0	0	0	0
ENSG00000232549.1	0	0	0	0	1	0
ENSG00000225158.2	0	0	0	0	0	0
ENSG00000231769.3	0	0	0	0	0	0
ENSG00000223889.1	0	0	0	0	0	0
ENSG00000285567.2	0	1	0	0	0	0
ENSG00000268015.1	0	0	0	0	0	0
ENSG00000270445.1	0	0	0	0	0	0
ENSG00000235232.1	0	0	0	1	0	0
ENSG00000286772.1	0	0	0	0	0	0
ENSG00000254786.1	0	0	0	0	0	0
ENSG00000254705.1	0	0	0	0	0	0
ENSG00000240006.1	0	2	1	1	0	0
ENSG00000231173.1	0	0	0	0	0	0
ENSG00000264571.1	0	0	0	0	0	0
ENSG00000129990.15	0	0	0	0	0	0
ENSG00000244213.1	0	0	0	0	0	0
ENSG00000095970.16	0	0	0	0	0	0
ENSG00000234701.1	0	0	0	0	0	0
ENSG00000211720.3	0	0	0	0	0	0
ENSG00000224166.1	0	0	0	0	0	0
ENSG00000286012.1	0	0	0	0	0	0
ENSG00000279848.1	0	0	0	0	0	0
ENSG00000215160.3	0	0	0	0	0	1
ENSG00000255220.1	0	1	1	1	0	0
ENSG00000282535.1	0	0	0	0	0	0
ENSG00000207762.1	0	0	0	0	0	0
ENSG00000220748.2	0	0	0	0	0	0
ENSG00000281852.1	0	0	0	0	0	0
ENSG00000255154.7	0	0	1	1	0	0
ENSG00000268231.1	0	0	0	0	0	0
ENSG00000265625.1	0	0	1	0	1	0
ENSG00000287556.1	0	0	0	0	0	0
ENSG00000238370.1	0	0	0	0	0	0
ENSG00000211632.4	0	0	0	0	0	0
ENSG00000270462.1	0	0	0	0	0	0
ENSG00000114446.5	0	0	0	0	0	1
ENSG00000277809.1	0	0	0	0	0	0
ENSG00000138271.6	0	0	0	0	0	0
ENSG00000223985.2	0	0	0	0	0	0
ENSG00000235840.1	0	0	0	0	0	0
ENSG00000226445.2	0	0	0	0	0	0
ENSG00000287020.1	0	0	0	0	0	0
ENSG00000240791.1	0	0	0	0	0	0
ENSG00000157542.11	0	0	0	0	0	0
ENSG00000249186.2	0	0	0	0	0	0
ENSG00000238902.1	0	0	0	0	0	0
ENSG00000163736.4	0	0	0	0	0	0
ENSG00000207298.1	0	0	0	0	0	0
ENSG00000233378.1	0	0	0	0	0	0
ENSG00000239153.1	0	0	0	0	0	0
ENSG00000253851.1	0	0	0	0	0	0
ENSG00000223569.6	0	0	0	0	0	0
ENSG00000146215.13	0	0	0	0	0	0
ENSG00000104974.12	0	0	0	0	0	0
ENSG00000277095.1	0	0	0	0	0	0
ENSG00000280081.4	0	0	0	0	0	0
ENSG00000258415.2	0	0	0	0	0	0
ENSG00000249425.1	0	0	0	0	0	0
ENSG00000249105.2	0	0	0	0	0	0
ENSG00000128285.4	0	1	0	0	0	0
ENSG00000229361.5	0	0	0	0	0	0
ENSG00000286491.1	0	0	0	0	0	0
ENSG00000283774.1	0	0	0	0	0	0
ENSG00000221332.2	0	0	0	0	0	0
ENSG00000227467.3	0	0	0	0	0	0
ENSG00000275656.1	0	0	0	0	0	0
ENSG00000261904.1	0	0	0	0	0	0
ENSG00000232969.1	0	0	0	0	0	1
ENSG00000204501.7	0	0	0	0	0	0
ENSG00000271989.1	0	0	0	0	1	0
ENSG00000222429.1	0	0	0	0	0	0
ENSG00000230019.1	0	0	0	0	0	0
ENSG00000221932.6	0	0	0	0	0	0
ENSG00000266676.1	0	1	0	0	0	0
ENSG00000283208.2	0	0	0	0	1	1
ENSG00000235495.1	0	0	0	0	0	0
ENSG00000267590.1	0	3	1	1	0	0
ENSG00000239642.6	0	0	0	0	0	0
ENSG00000271362.1	0	0	0	0	0	0
ENSG00000270584.1	0	0	0	0	0	0
ENSG00000280223.1	0	0	0	0	0	0
ENSG00000287212.1	0	0	0	0	0	0
ENSG00000230779.1	0	0	0	0	0	1
ENSG00000272991.1	0	0	0	0	0	0
ENSG00000223096.1	0	0	0	0	0	0
ENSG00000268533.1	0	0	0	0	0	1
ENSG00000228211.2	0	0	0	0	0	0
ENSG00000284128.1	0	3	2	0	2	2
ENSG00000229376.3	0	1	0	0	1	0
ENSG00000241794.2	0	0	0	0	0	0
ENSG00000181215.15	0	0	0	0	0	0
ENSG00000274044.5	0	0	0	0	0	0
ENSG00000226197.3	0	0	0	0	0	0
ENSG00000276158.2	0	0	0	0	0	0
ENSG00000261327.5	0	0	0	0	0	0
ENSG00000253105.6	0	0	0	0	0	0
ENSG00000188219.14	0	0	0	0	1	0
ENSG00000237896.6	0	0	0	0	0	0
ENSG00000228755.1	0	0	0	0	0	0
ENSG00000234361.1	0	0	0	0	0	0
ENSG00000280115.1	0	0	0	0	0	0
ENSG00000255537.1	0	0	1	0	0	0
ENSG00000248944.1	0	0	0	0	0	0
ENSG00000249284.1	0	0	0	0	0	0
ENSG00000224551.1	0	0	0	0	0	0
ENSG00000286540.1	0	1	1	3	1	2
ENSG00000285954.1	0	0	0	0	0	0
ENSG00000254365.1	0	0	0	0	0	0
ENSG00000253555.1	0	0	0	0	0	0
ENSG00000286537.1	0	0	0	0	0	0
ENSG00000212260.1	0	0	0	0	0	0
ENSG00000197520.10	0	0	0	0	0	0
ENSG00000254342.1	0	0	0	0	0	0
ENSG00000255540.1	0	0	0	2	1	0
ENSG00000251648.2	0	1	0	0	0	1
ENSG00000237328.1	0	0	0	0	0	0
ENSG00000239767.2	0	0	0	0	0	0
ENSG00000255120.5	0	0	1	0	1	0
ENSG00000287127.1	0	0	0	0	0	0
ENSG00000255545.8	0	0	0	0	0	0
ENSG00000204033.9	0	0	0	0	0	0
ENSG00000230576.1	0	0	0	0	0	0
ENSG00000267441.1	0	0	0	0	0	0
ENSG00000270316.1	0	0	0	0	0	0
ENSG00000207302.1	0	0	0	0	0	0
ENSG00000225295.1	0	0	0	0	0	0
ENSG00000187258.14	0	0	0	0	0	0
ENSG00000287161.1	0	0	0	0	0	0
ENSG00000260412.1	0	0	0	0	0	0
ENSG00000268560.1	0	0	0	0	0	0
ENSG00000239926.1	0	0	0	0	0	0
ENSG00000248482.1	0	0	0	0	0	0
ENSG00000264273.1	0	2	0	0	0	0
ENSG00000267423.1	0	0	0	0	0	0
ENSG00000188000.5	0	0	2	0	0	0
ENSG00000283710.1	0	0	0	0	0	0
ENSG00000223327.1	0	0	0	0	0	0
ENSG00000260608.1	0	0	2	2	1	1
ENSG00000206847.1	0	0	0	0	0	0
ENSG00000286251.2	0	0	0	0	0	0
ENSG00000273978.1	0	0	0	0	0	0
ENSG00000286075.1	0	0	0	0	0	0
ENSG00000211831.2	0	0	0	0	0	0
ENSG00000255944.1	0	0	0	0	0	0
ENSG00000197437.4	0	0	0	0	0	0
ENSG00000251941.1	0	0	0	0	0	0
ENSG00000248537.1	0	0	0	0	0	0
ENSG00000200011.1	0	0	0	0	0	0
ENSG00000242875.6	0	0	0	0	0	0
ENSG00000201392.1	0	0	0	0	0	0
ENSG00000283562.1	0	0	0	0	0	0
ENSG00000206863.1	0	0	0	0	0	0
ENSG00000258828.2	0	1	1	2	0	0
ENSG00000207042.1	0	0	0	0	0	0
ENSG00000286715.1	0	0	0	0	0	0
ENSG00000229635.1	0	0	2	0	2	2
ENSG00000285808.1	0	0	0	0	0	0
ENSG00000229500.1	0	0	0	0	0	0
ENSG00000251923.1	0	0	0	0	0	0
ENSG00000266106.1	0	0	0	0	0	0
ENSG00000287873.1	0	0	0	0	0	0
ENSG00000255482.1	0	0	0	0	0	0
ENSG00000200235.1	0	0	0	0	0	0
ENSG00000147485.13	0	0	1	0	0	0
ENSG00000207065.1	0	0	0	0	0	0
ENSG00000224539.1	0	0	0	0	0	0
ENSG00000183691.5	0	0	0	0	0	0
ENSG00000198300.14	0	0	0	0	0	0
ENSG00000286944.1	0	0	0	0	0	0
ENSG00000249335.2	0	0	0	0	0	0
ENSG00000285550.1	0	0	0	0	0	0
ENSG00000228824.7	0	0	0	0	0	0
ENSG00000232391.1	0	0	0	0	0	0
ENSG00000235071.1	0	2	0	0	0	0
ENSG00000283545.1	0	0	0	0	0	0
ENSG00000229375.1	0	0	0	0	0	0
ENSG00000279097.1	0	0	0	0	0	0
ENSG00000272982.1	0	0	0	0	0	0
ENSG00000250957.1	0	0	0	0	0	0
ENSG00000255075.1	0	0	0	0	0	0
ENSG00000234999.1	0	0	0	0	0	0
ENSG00000257404.1	0	0	0	0	0	0
ENSG00000186767.7	0	0	0	0	0	0
ENSG00000257124.2	0	0	0	0	0	0
ENSG00000274927.1	0	0	0	0	1	0
ENSG00000257761.2	0	0	0	0	1	0
ENSG00000207132.1	0	0	0	0	0	0
ENSG00000236508.1	0	0	0	0	0	0
ENSG00000257966.1	0	0	0	1	0	0
ENSG00000229549.9	0	0	0	0	0	0
ENSG00000251549.2	0	0	0	0	0	0
ENSG00000279190.1	0	0	0	0	0	0
ENSG00000274766.2	0	0	0	0	0	0
ENSG00000231010.1	0	2	0	0	1	0
ENSG00000259368.1	0	0	0	0	0	0
ENSG00000270980.1	0	0	0	0	0	0
ENSG00000270123.4	0	0	0	0	0	0
ENSG00000254631.5	0	0	0	0	0	0
ENSG00000183249.8	0	0	0	0	0	0
ENSG00000141384.12	0	0	0	0	0	0
ENSG00000142273.13	0	0	0	0	0	3
ENSG00000231222.1	0	0	0	0	0	0
ENSG00000236747.3	0	0	0	0	0	0
ENSG00000261375.1	0	0	0	0	0	0
ENSG00000230711.2	0	0	0	0	0	0
ENSG00000243321.3	0	0	0	0	0	0
ENSG00000271005.1	0	0	0	0	0	0
ENSG00000223999.1	0	0	0	1	0	0
ENSG00000275038.2	0	0	0	0	0	0
ENSG00000279326.1	0	0	0	0	0	0
ENSG00000233056.2	0	1	1	3	0	1
ENSG00000236179.1	0	0	0	0	0	0
ENSG00000235864.1	0	0	0	0	0	0
ENSG00000257687.1	0	0	0	0	0	0
ENSG00000257390.5	0	0	1	1	0	1
ENSG00000264519.2	0	0	1	0	0	0
ENSG00000251865.1	0	0	0	0	0	0
ENSG00000235198.1	0	0	0	0	0	0
ENSG00000212559.1	0	0	0	0	0	0
ENSG00000283225.1	0	0	0	0	0	0
ENSG00000280172.1	0	0	0	0	0	0
ENSG00000222320.1	0	0	0	0	0	0
ENSG00000213328.3	0	0	0	0	0	0
ENSG00000278914.1	0	0	0	0	0	0
ENSG00000206925.1	0	0	0	0	0	0
ENSG00000271899.1	0	0	0	0	0	0
ENSG00000260880.5	0	0	0	0	0	0
ENSG00000171291.8	0	0	0	0	0	1
ENSG00000284284.1	0	0	0	0	0	0
ENSG00000254706.3	0	0	0	0	0	0
ENSG00000248772.1	0	0	0	0	0	0
ENSG00000262319.1	0	0	0	0	0	0
ENSG00000254688.1	0	0	0	0	0	0
ENSG00000250564.2	0	0	0	0	0	0
ENSG00000202490.1	0	0	0	0	0	0
ENSG00000251842.1	0	0	0	0	0	0
ENSG00000274541.1	0	0	0	0	0	0
ENSG00000260082.1	0	0	0	1	0	0
ENSG00000278745.1	0	0	0	0	0	0
ENSG00000274764.5	0	0	0	0	0	0
ENSG00000249128.1	0	0	0	0	0	0
ENSG00000265799.1	0	0	0	0	0	1
ENSG00000230853.1	0	0	0	0	0	0
ENSG00000226758.1	0	1	0	0	0	0
ENSG00000237846.1	0	1	0	2	1	2
ENSG00000263783.1	0	0	0	0	0	0
ENSG00000198106.8	0	0	1	0	0	0
ENSG00000145113.22	0	0	0	0	0	0
ENSG00000224832.2	0	0	0	0	0	0
ENSG00000283484.1	0	0	0	0	0	0
ENSG00000214787.10	0	0	0	0	0	0
ENSG00000228694.1	0	0	0	0	0	0
ENSG00000287731.1	0	0	0	1	0	4
ENSG00000198923.4	0	0	0	0	0	0
ENSG00000259708.1	0	0	0	0	0	0
ENSG00000231542.1	0	0	0	0	0	0
ENSG00000214097.5	0	0	0	0	1	0
ENSG00000274845.1	0	0	0	0	0	0
ENSG00000231122.5	0	1	0	0	0	0
ENSG00000264911.1	0	0	0	0	0	0
ENSG00000286564.1	0	0	0	0	0	0
ENSG00000200860.1	0	0	0	0	0	0
ENSG00000231603.1	0	0	0	0	0	0
ENSG00000287275.1	0	0	0	0	0	0
ENSG00000284425.1	0	0	0	0	0	0
ENSG00000274862.1	0	0	0	0	0	0
ENSG00000075429.8	0	0	0	0	0	0
ENSG00000175325.2	0	0	0	0	0	0
ENSG00000221355.1	0	0	0	0	0	0
ENSG00000265596.1	0	0	0	0	0	0
ENSG00000230489.1	0	0	0	0	0	0
ENSG00000231565.1	0	0	0	0	0	0
ENSG00000280418.1	0	0	0	0	0	0
ENSG00000272506.1	0	0	0	0	0	0
ENSG00000207574.1	0	0	0	0	0	0
ENSG00000185390.2	0	0	0	0	0	0
ENSG00000253408.6	0	0	0	0	0	0
ENSG00000251527.1	0	0	0	0	0	0
ENSG00000227313.1	0	0	0	0	0	0
ENSG00000282859.1	0	0	1	0	0	1
ENSG00000202523.1	0	0	0	0	0	0
ENSG00000266478.1	0	0	0	0	0	0
ENSG00000228295.2	0	0	0	0	0	0
ENSG00000249699.1	0	0	0	0	0	0
ENSG00000207980.1	0	0	0	0	0	0
ENSG00000245482.2	0	0	0	0	0	0
ENSG00000253968.2	0	0	0	0	0	0
ENSG00000287993.1	0	0	0	0	0	0
ENSG00000261668.1	0	1	0	0	1	0
ENSG00000227925.2	0	0	0	0	0	0
ENSG00000288088.1	0	0	0	0	0	0
ENSG00000248323.7	0	2	1	4	4	9
ENSG00000231470.1	0	0	0	0	0	0
ENSG00000275458.1	0	0	0	0	0	0
ENSG00000272037.1	0	3	1	0	2	1
ENSG00000238019.1	0	0	0	0	0	0
ENSG00000259335.1	0	1	0	0	0	0
ENSG00000243777.1	0	0	2	1	0	1
ENSG00000216629.1	0	0	0	0	0	0
ENSG00000152467.10	0	0	0	0	0	0
ENSG00000229999.6	0	0	0	0	0	0
ENSG00000196656.7	0	0	0	0	1	0
ENSG00000273898.1	0	0	0	0	0	0
ENSG00000224666.3	0	0	0	0	0	0
ENSG00000225755.2	0	1	0	1	0	0
ENSG00000273721.1	0	0	0	0	0	0
ENSG00000241941.2	0	0	0	0	0	0
ENSG00000266227.1	0	0	0	0	0	0
ENSG00000172967.7	0	0	0	0	0	0
ENSG00000258876.1	0	0	0	0	0	0
ENSG00000235629.1	0	0	1	0	0	0
ENSG00000266261.1	0	1	1	0	0	1
ENSG00000273767.1	0	0	0	0	0	0
ENSG00000260041.5	0	0	0	0	0	0
ENSG00000221214.1	0	0	0	0	0	0
ENSG00000207148.1	0	0	0	0	0	0
ENSG00000224436.1	0	0	0	0	0	0
ENSG00000237058.1	0	0	0	0	0	0
ENSG00000239671.1	0	0	0	0	0	0
ENSG00000258239.1	0	0	0	0	0	0
ENSG00000230902.1	0	0	0	0	0	0
ENSG00000264345.2	0	0	0	0	0	0
ENSG00000258700.6	0	0	0	0	0	0
ENSG00000277771.1	0	0	0	0	0	0
ENSG00000268785.1	0	0	0	5	2	3
ENSG00000272163.1	0	0	0	0	0	0
ENSG00000132465.11	0	0	0	0	0	0
ENSG00000258491.2	0	0	0	0	0	0
ENSG00000229668.1	0	0	0	0	0	0
ENSG00000200471.1	0	0	0	0	0	0
ENSG00000287350.1	0	0	0	0	0	0
ENSG00000277011.1	0	0	0	0	0	0
ENSG00000254776.1	0	0	0	0	0	0
ENSG00000286782.1	0	0	0	1	0	0
ENSG00000199880.1	0	0	0	0	0	0
ENSG00000286415.1	0	0	0	0	0	0
ENSG00000227265.2	0	0	0	0	0	0
ENSG00000253281.7	0	0	0	0	0	0
ENSG00000122862.5	0	0	0	0	0	0
ENSG00000279959.1	0	0	0	0	0	0
ENSG00000255415.1	0	0	0	0	0	0
ENSG00000272256.1	0	0	0	0	0	0
ENSG00000250099.1	0	0	0	0	0	0
ENSG00000100146.17	0	1	4	1	2	2
ENSG00000214908.3	0	0	0	1	0	0
ENSG00000231414.1	0	0	2	0	0	0
ENSG00000238380.1	0	0	0	0	0	0
ENSG00000262823.1	0	0	0	0	0	0
ENSG00000266943.1	0	0	0	0	0	0
ENSG00000242769.3	0	0	0	0	0	0
ENSG00000185739.13	0	1	1	0	0	0
ENSG00000277235.1	0	0	0	0	0	0
ENSG00000257000.1	0	0	0	0	0	0
ENSG00000272130.1	0	0	0	0	0	0
ENSG00000272915.1	0	0	0	0	0	0
ENSG00000232090.2	0	0	0	0	0	0
ENSG00000257364.1	0	0	0	0	0	0
ENSG00000271618.1	0	0	0	0	0	0
ENSG00000274652.1	0	0	0	0	0	0
ENSG00000200792.1	0	0	0	0	0	0
ENSG00000100341.11	0	0	0	0	0	0
ENSG00000267396.1	0	0	0	0	0	0
ENSG00000229250.1	0	0	0	0	0	0
ENSG00000263483.1	0	0	0	0	0	0
ENSG00000283938.1	0	0	0	0	0	0
ENSG00000260188.1	0	0	0	0	0	0
ENSG00000277492.1	0	0	0	0	0	0
ENSG00000201371.1	0	0	0	0	0	0
ENSG00000261046.1	0	0	0	0	0	0
ENSG00000252620.1	0	0	0	0	0	0
ENSG00000230789.1	0	0	0	0	0	0
ENSG00000224388.1	0	0	0	0	0	0
ENSG00000229727.7	0	0	0	0	0	0
ENSG00000231538.1	0	0	0	0	0	0
ENSG00000257207.5	0	0	0	0	0	0
ENSG00000180105.11	0	0	0	0	0	0
ENSG00000266530.1	0	0	0	0	0	0
ENSG00000280078.1	0	1	0	0	0	1
ENSG00000266605.1	0	0	0	0	0	0
ENSG00000231700.3	0	0	3	0	0	2
ENSG00000279924.1	0	0	0	0	0	0
ENSG00000263717.1	0	0	1	0	0	0
ENSG00000224848.2	0	1	0	0	0	0
ENSG00000200650.1	0	0	0	0	0	0
ENSG00000243543.8	0	0	0	0	0	0
ENSG00000274790.1	0	0	0	0	0	0
ENSG00000229124.7	0	1	6	1	2	0
ENSG00000229046.1	0	0	0	0	0	0
ENSG00000249532.5	0	0	0	1	0	0
ENSG00000251838.1	0	0	0	0	0	0
ENSG00000224750.6	0	0	0	0	0	0
ENSG00000267027.1	0	0	0	0	0	0
ENSG00000270510.1	0	0	0	0	0	0
ENSG00000230370.1	0	0	1	0	0	0
ENSG00000278462.1	0	1	0	0	0	1
ENSG00000236258.1	0	0	0	0	0	0
ENSG00000229386.3	0	0	1	0	0	0
ENSG00000267061.1	0	0	0	0	0	0
ENSG00000244474.5	0	3	0	2	0	0
ENSG00000201800.1	0	0	0	0	0	0
ENSG00000230663.1	0	0	0	0	0	0
ENSG00000258394.1	0	0	0	0	0	0
ENSG00000263859.1	0	0	0	0	0	0
ENSG00000230155.6	0	0	1	1	0	0
ENSG00000228748.2	0	0	0	0	0	0
ENSG00000261250.1	0	0	0	0	0	0
ENSG00000278890.1	0	0	0	0	0	0
ENSG00000279264.1	0	0	0	0	0	0
ENSG00000287597.1	0	0	0	0	1	0
ENSG00000231651.1	0	0	0	0	0	0
ENSG00000216001.3	0	0	0	0	0	0
ENSG00000214266.2	0	0	0	0	0	0
ENSG00000266554.2	0	0	0	0	0	0
ENSG00000263955.2	0	0	0	0	0	0
ENSG00000227140.3	0	0	0	0	0	0
ENSG00000201558.1	0	0	0	0	0	0
ENSG00000285718.2	0	0	0	0	0	0
ENSG00000278445.1	0	0	0	0	0	1
ENSG00000260015.1	0	0	0	0	0	0
ENSG00000265499.1	0	0	0	0	0	0
ENSG00000215351.3	0	0	0	0	0	0
ENSG00000276917.1	0	0	0	0	0	0
ENSG00000250622.1	0	0	0	0	0	0
ENSG00000276162.1	0	0	0	0	0	0
ENSG00000286346.1	0	0	0	0	0	0
ENSG00000278517.1	0	0	0	0	0	2
ENSG00000232539.1	0	0	0	0	0	0
ENSG00000270435.1	0	0	0	0	0	0
ENSG00000235242.1	0	0	0	0	0	0
ENSG00000273444.1	0	0	0	1	0	0
ENSG00000270897.1	0	0	0	0	0	0
ENSG00000286227.1	0	0	0	0	0	0
ENSG00000241907.1	0	0	0	0	0	0
ENSG00000207468.1	0	0	0	0	0	0
ENSG00000207735.1	0	0	0	0	0	0
ENSG00000216265.1	0	0	0	0	0	0
ENSG00000168754.15	0	0	0	0	0	0
ENSG00000249173.6	0	0	1	0	0	0
ENSG00000224391.1	0	0	0	0	0	0
ENSG00000198277.6	0	0	0	0	0	0
ENSG00000272619.1	0	0	0	0	0	0
ENSG00000207271.1	0	0	0	0	0	0
ENSG00000187791.13	0	0	0	0	0	0
ENSG00000250726.1	0	0	0	0	1	0
ENSG00000253395.1	0	2	1	0	0	0
ENSG00000255227.1	0	0	0	0	0	0
ENSG00000070031.4	0	1	0	0	0	0
ENSG00000250921.2	0	0	0	0	0	0
ENSG00000241186.10	0	0	2	0	1	0
ENSG00000229797.2	0	0	0	0	0	0
ENSG00000211727.3	0	0	0	0	0	0
ENSG00000232240.2	0	0	0	0	0	0
ENSG00000283824.1	0	0	0	0	0	0
ENSG00000212541.1	0	0	2	2	1	0
ENSG00000259571.2	0	0	0	0	0	0
ENSG00000255261.1	0	0	0	0	0	0
ENSG00000268088.1	0	0	0	0	0	0
ENSG00000251264.1	0	0	0	0	0	0
ENSG00000221287.1	0	0	0	0	0	0
ENSG00000279655.1	0	0	0	0	0	0
ENSG00000261296.1	0	1	0	0	0	0
ENSG00000242968.1	0	0	0	0	0	0
ENSG00000286478.1	0	0	1	0	0	0
ENSG00000287810.1	0	0	1	0	0	0
ENSG00000286112.1	0	2	1	1	1	0
ENSG00000242477.1	0	1	2	2	2	1
ENSG00000187621.14	0	0	3	0	1	0
ENSG00000286967.1	0	0	0	0	0	0
ENSG00000224066.1	0	1	1	1	0	1
ENSG00000218809.1	0	0	0	0	0	0
ENSG00000271408.1	0	0	0	0	0	0
ENSG00000122136.13	0	0	0	0	0	0
ENSG00000259618.1	0	0	2	0	2	0
ENSG00000232736.1	0	1	2	0	1	0
ENSG00000249995.1	0	0	0	0	0	0
ENSG00000286921.1	0	2	1	0	0	0
ENSG00000274756.1	0	0	0	0	0	0
ENSG00000266415.1	0	0	0	0	0	0
ENSG00000251924.1	0	0	0	0	0	0
ENSG00000231487.1	0	0	0	0	0	0
ENSG00000274244.1	0	0	0	0	0	0
ENSG00000261194.2	0	0	0	0	0	0
ENSG00000252839.1	0	0	0	0	0	0
ENSG00000266782.1	0	0	0	0	0	0
ENSG00000259979.1	0	0	0	0	0	0
ENSG00000272443.1	0	2	1	0	1	0
ENSG00000267610.2	0	0	0	0	0	0
ENSG00000196274.5	0	0	0	0	0	0
ENSG00000250529.1	0	0	0	0	0	0
ENSG00000225275.4	0	0	0	0	0	0
ENSG00000225984.1	0	0	0	0	0	0
ENSG00000206864.1	0	0	0	0	0	0
ENSG00000152463.14	0	0	0	0	0	0
ENSG00000212490.1	0	0	0	0	0	0
ENSG00000243780.1	0	0	0	0	0	0
ENSG00000258336.2	0	0	0	0	0	0
ENSG00000188761.13	0	1	0	0	0	1
ENSG00000221938.5	0	0	0	0	0	0
ENSG00000118156.12	0	0	0	0	0	0
ENSG00000273341.2	0	0	0	0	0	0
ENSG00000243103.3	0	0	0	0	0	0
ENSG00000231051.3	0	0	0	0	0	0
ENSG00000270308.1	0	0	0	0	0	0
ENSG00000283717.1	0	0	0	0	0	0
ENSG00000212221.1	0	0	0	0	0	0
ENSG00000227789.1	0	0	0	0	0	0
ENSG00000215771.2	0	0	0	1	0	0
ENSG00000254672.1	0	0	0	0	0	0
ENSG00000207573.1	0	0	0	0	0	0
ENSG00000286686.1	0	0	0	0	0	0
ENSG00000255547.1	0	0	1	0	0	0
ENSG00000286605.1	0	0	0	0	0	0
ENSG00000200834.1	0	0	0	0	0	0
ENSG00000264725.1	0	0	0	0	0	0
ENSG00000286530.1	0	0	3	0	1	0
ENSG00000232520.2	0	0	0	0	0	0
ENSG00000239053.1	0	0	0	0	0	0
ENSG00000255563.1	0	0	0	0	0	0
ENSG00000213578.6	0	0	0	0	0	0
ENSG00000257813.2	0	0	1	0	0	0
ENSG00000142538.2	0	0	0	0	0	0
ENSG00000257169.1	0	1	0	0	0	0
ENSG00000287120.1	0	0	0	0	0	0
ENSG00000199024.1	0	0	0	0	0	0
ENSG00000235601.1	0	0	0	0	0	0
ENSG00000286547.1	0	0	0	0	0	0
ENSG00000255605.1	0	0	0	0	0	0
ENSG00000218643.2	0	0	0	0	0	0
ENSG00000263938.1	0	1	1	4	0	2
ENSG00000181780.4	0	0	0	0	0	0
ENSG00000255530.1	0	0	0	0	0	0
ENSG00000283483.1	0	0	0	0	0	0
ENSG00000201535.2	0	0	0	0	0	0
ENSG00000230119.1	0	0	0	0	0	0
ENSG00000287396.1	0	0	0	0	0	0
ENSG00000288091.1	0	0	0	0	0	0
ENSG00000255686.1	0	0	0	0	0	0
ENSG00000269365.2	0	0	0	0	0	0
ENSG00000273709.1	0	0	0	0	0	0
ENSG00000215304.3	0	0	0	0	0	0
ENSG00000258199.1	0	0	0	0	1	0
ENSG00000227505.1	0	0	0	0	0	0
ENSG00000230854.1	0	0	0	0	0	0
ENSG00000199272.1	0	0	0	0	0	0
ENSG00000232493.2	0	0	0	0	0	0
ENSG00000280015.1	0	0	0	0	0	0
ENSG00000241097.2	0	0	0	0	0	0
ENSG00000266086.3	0	0	0	0	0	0
ENSG00000206711.1	0	0	0	0	0	0
ENSG00000285940.2	0	0	0	0	0	0
ENSG00000224648.1	0	0	0	0	0	0
ENSG00000284028.1	0	0	0	0	0	0
ENSG00000175877.4	0	0	0	0	0	0
ENSG00000276442.1	0	0	0	0	0	0
ENSG00000265078.2	0	0	0	1	0	0
ENSG00000267597.1	0	0	0	0	0	0
ENSG00000284283.1	0	0	0	0	0	0
ENSG00000270292.1	0	0	0	0	0	0
ENSG00000286822.1	0	0	0	0	0	0
ENSG00000189337.17	0	0	1	0	1	0
ENSG00000233648.1	0	0	0	0	0	0
ENSG00000276738.1	0	0	0	0	0	0
ENSG00000250374.4	0	0	2	0	0	0
ENSG00000227370.1	0	0	0	0	0	0
ENSG00000278913.1	0	0	0	0	0	0
ENSG00000280231.1	0	1	0	0	2	0
ENSG00000230988.3	0	0	0	1	0	0
ENSG00000258488.2	0	0	0	0	0	0
ENSG00000227663.1	0	0	0	0	0	0
ENSG00000264598.1	0	0	0	0	0	0
ENSG00000283170.1	0	0	0	0	0	0
ENSG00000115956.10	0	0	0	1	0	0
ENSG00000276984.1	0	0	0	0	0	0
ENSG00000287027.1	0	0	0	0	0	0
ENSG00000266909.1	0	1	0	0	0	1
ENSG00000274536.7	0	0	0	0	0	0
ENSG00000237513.2	0	2	1	1	1	0
ENSG00000242707.3	0	0	0	0	0	0
ENSG00000250686.2	0	0	0	0	0	0
ENSG00000286185.1	0	0	0	0	0	0
ENSG00000244356.3	0	0	0	0	0	0
ENSG00000260534.1	0	0	0	0	0	0
ENSG00000065371.17	0	0	0	0	0	0
ENSG00000261318.1	0	0	0	0	0	0
ENSG00000209582.1	0	0	0	0	0	0
ENSG00000231413.1	0	0	0	0	0	0
ENSG00000187537.13	0	0	0	0	0	0
ENSG00000254691.1	0	0	0	1	0	0
ENSG00000206654.1	0	0	0	0	0	0
ENSG00000261939.1	0	0	0	0	0	0
ENSG00000148513.18	0	0	0	0	0	0
ENSG00000185031.6	0	0	0	0	0	0
ENSG00000162727.3	0	0	0	0	0	0
ENSG00000232436.1	0	0	0	0	0	0
ENSG00000255106.1	0	0	0	0	0	0
ENSG00000288072.1	0	0	0	0	0	0
ENSG00000225438.1	0	0	0	0	0	0
ENSG00000213645.2	0	0	0	0	0	0
ENSG00000279527.1	0	0	0	0	0	0
ENSG00000223695.1	0	1	0	0	2	1
ENSG00000272164.1	0	0	0	0	0	0
ENSG00000235181.1	0	0	0	0	0	0
ENSG00000222057.1	0	0	0	0	0	0
ENSG00000275055.1	0	5	2	2	5	2
ENSG00000276386.1	0	0	0	0	0	0
ENSG00000233900.1	0	0	0	0	0	0
ENSG00000236634.1	0	0	0	0	0	0
ENSG00000273744.1	0	0	0	0	0	0
ENSG00000260550.2	0	0	0	0	0	0
ENSG00000266357.6	0	0	0	0	0	0
ENSG00000242276.2	0	0	1	1	0	0
ENSG00000259899.1	0	0	0	0	1	0
ENSG00000156282.5	0	0	0	0	0	0
ENSG00000227255.1	0	0	0	0	0	0
ENSG00000204393.7	0	0	0	0	0	0
ENSG00000199291.1	0	0	0	0	0	0
ENSG00000222150.1	0	0	0	0	0	0
ENSG00000207435.1	0	0	0	0	0	0
ENSG00000244280.1	0	0	0	0	0	0
ENSG00000248336.1	0	0	0	0	0	0
ENSG00000255018.1	0	0	0	0	0	0
ENSG00000269486.2	0	0	0	0	0	0
ENSG00000276514.1	0	0	0	0	0	0
ENSG00000279842.1	0	0	0	0	0	0
ENSG00000219463.1	0	0	0	0	0	0
ENSG00000267175.5	0	0	0	0	0	0
ENSG00000223930.7	0	1	1	0	1	0
ENSG00000240478.1	0	0	0	0	0	0
ENSG00000250185.2	0	0	0	0	0	0
ENSG00000235238.1	0	0	0	0	0	0
ENSG00000286778.1	0	0	0	1	0	0
ENSG00000287994.1	0	0	0	0	0	0
ENSG00000269125.1	0	1	4	2	0	3
ENSG00000237531.6_PAR_Y	0	0	0	0	0	0
ENSG00000249875.1	0	0	0	0	0	0
ENSG00000165583.14	0	0	0	0	0	0
ENSG00000258628.1	0	0	0	0	0	0
ENSG00000283669.1	0	0	0	0	0	0
ENSG00000225570.1	0	0	0	0	0	0
ENSG00000224372.1	0	0	0	0	0	0
ENSG00000120457.12	0	0	0	0	0	0
ENSG00000197880.8	0	0	0	0	0	0
ENSG00000280082.1	0	0	0	0	0	0
ENSG00000232793.2	0	0	0	0	0	0
ENSG00000271368.1	0	0	0	0	0	0
ENSG00000257614.1	0	0	0	0	0	0
ENSG00000233632.1	0	0	0	0	0	0
ENSG00000266553.2	0	0	0	0	0	0
ENSG00000235653.1	0	0	0	0	0	0
ENSG00000205439.10	0	0	0	0	0	0
ENSG00000279263.1	0	0	0	0	0	0
ENSG00000258393.1	0	0	0	0	0	0
ENSG00000199420.1	0	0	0	0	0	0
ENSG00000224632.1	0	0	0	0	0	0
ENSG00000164107.8	0	0	0	0	0	0
ENSG00000276765.1	0	0	0	0	0	0
ENSG00000239001.1	0	0	0	0	0	0
ENSG00000273512.1	0	0	0	0	0	0
ENSG00000189212.12	0	1	2	0	0	0
ENSG00000233372.1	0	0	0	0	0	0
ENSG00000274093.1	0	1	1	0	1	1
ENSG00000279156.1	0	0	0	0	0	0
ENSG00000230434.3	0	0	0	0	0	0
ENSG00000256799.1	0	0	0	0	0	0
ENSG00000138650.9	0	0	0	0	0	0
ENSG00000207292.1	0	0	0	0	0	0
ENSG00000238908.1	0	0	0	0	0	0
ENSG00000013725.14	0	0	0	0	0	0
ENSG00000283417.1	0	0	0	0	0	0
ENSG00000285082.2	0	0	0	0	0	0
ENSG00000227489.1	0	0	0	0	0	0
ENSG00000254888.2	0	0	0	0	0	0
ENSG00000240535.8	0	0	0	0	0	0
ENSG00000214819.2	0	0	0	0	0	0
ENSG00000260418.1	0	2	2	3	0	0
ENSG00000278048.1	0	0	0	0	0	0
ENSG00000090776.6	0	0	0	0	0	0
ENSG00000230313.1	0	0	0	0	0	0
ENSG00000261260.2	0	0	0	0	0	0
ENSG00000207308.1	0	0	0	0	0	0
ENSG00000260682.3	0	0	0	0	0	0
ENSG00000224794.2	0	0	1	0	0	1
ENSG00000278281.1	0	0	0	0	0	0
ENSG00000237322.1	0	0	0	0	0	0
ENSG00000267275.1	0	0	1	0	0	0
ENSG00000254348.1	0	0	0	0	0	0
ENSG00000178403.4	0	0	0	1	1	1
ENSG00000216560.4	0	0	0	0	0	0
ENSG00000248199.2	0	0	0	0	0	0
ENSG00000261233.2	0	0	0	0	0	0
ENSG00000266564.1	0	0	0	0	0	0
ENSG00000124678.18	0	0	1	0	0	1
ENSG00000282080.1	0	0	0	0	0	0
ENSG00000202093.1	0	0	0	0	0	0
ENSG00000102265.12	0	0	0	0	0	0
ENSG00000256596.1	0	0	0	0	0	0
ENSG00000272681.2	0	0	0	0	0	0
ENSG00000267731.1	0	0	0	0	0	0
ENSG00000199593.1	0	0	0	0	0	0
ENSG00000283783.1	0	0	0	0	0	0
ENSG00000284122.1	0	0	0	0	0	0
ENSG00000118245.2	0	0	1	0	0	0
ENSG00000238063.3	0	0	0	0	0	0
ENSG00000272988.1	0	0	0	0	0	0
ENSG00000251436.2	0	0	0	0	0	0
ENSG00000280091.1	0	0	0	0	0	0
ENSG00000272137.1	0	0	1	3	0	0
ENSG00000206795.1	0	0	0	0	0	0
ENSG00000188755.10	0	0	0	0	0	0
ENSG00000243849.2	0	0	0	0	0	2
ENSG00000256966.6	0	0	0	0	0	0
ENSG00000272734.1	0	0	0	0	0	0
ENSG00000238387.1	0	0	0	0	0	0
ENSG00000243049.3	0	0	0	0	0	0
ENSG00000214514.8	0	1	0	0	0	0
ENSG00000258554.1	0	0	0	0	0	0
ENSG00000285802.1	0	0	0	0	0	0
ENSG00000145063.15	0	1	0	0	0	0
ENSG00000254008.1	0	0	0	0	0	0
ENSG00000177692.11	0	2	2	1	0	0
ENSG00000286488.1	0	1	0	1	0	0
ENSG00000287357.1	0	0	0	0	0	0
ENSG00000243945.1	0	0	0	0	1	1
ENSG00000237179.6	0	0	0	0	0	0
ENSG00000223754.1	0	0	0	0	0	0
ENSG00000237158.1	0	0	0	3	0	0
ENSG00000258822.2	0	0	0	0	0	0
ENSG00000268078.1	0	0	0	0	0	0
ENSG00000255199.2	0	0	0	0	0	0
ENSG00000262831.1	0	0	0	0	0	0
ENSG00000252787.2	0	0	0	0	0	0
ENSG00000240606.3	0	0	0	0	0	0
ENSG00000283568.1	0	0	0	0	0	0
ENSG00000265929.1	0	0	0	0	0	0
ENSG00000201398.1	0	0	0	0	0	0
ENSG00000205457.11	0	0	0	0	0	0
ENSG00000241539.1	0	0	0	0	0	0
ENSG00000207281.1	0	0	0	0	0	0
ENSG00000277245.1	0	0	0	0	0	0
ENSG00000273972.1	0	0	0	0	0	0
ENSG00000273760.1	0	0	0	0	0	0
ENSG00000239323.1	0	0	0	0	0	0
ENSG00000240175.1	0	0	0	0	0	0
ENSG00000199354.1	0	0	0	0	0	0
ENSG00000225385.3	0	0	0	0	0	0
ENSG00000280366.1	0	0	0	0	0	0
ENSG00000196353.11	0	0	1	0	0	0
ENSG00000277922.1	0	0	0	0	0	0
ENSG00000285625.1	0	0	0	0	0	0
ENSG00000250488.2	0	0	0	0	0	0
ENSG00000278292.1	0	0	0	1	0	0
ENSG00000225045.1	0	0	0	0	0	0
ENSG00000089041.17	0	0	0	1	0	0
ENSG00000266012.1	0	0	0	0	0	0
ENSG00000272030.1	0	1	0	0	1	0
ENSG00000252205.1	0	0	0	0	0	0
ENSG00000225974.1	0	0	0	0	0	0
ENSG00000270165.1	0	5	1	3	6	0
ENSG00000258563.2	0	0	0	0	0	0
ENSG00000234050.1	0	0	0	0	0	0
ENSG00000259989.1	0	0	0	0	0	0
ENSG00000258249.1	0	0	0	0	0	0
ENSG00000207987.1	0	0	0	0	0	0
ENSG00000237432.2	0	0	0	0	0	0
ENSG00000218976.2	0	0	0	0	0	0
ENSG00000273733.1	0	1	1	0	3	0
ENSG00000238854.1	0	0	0	0	0	0
ENSG00000236502.1	0	0	0	0	0	0
ENSG00000213455.3	0	0	0	0	0	0
ENSG00000267261.5	0	0	0	0	0	0
ENSG00000207138.1	0	0	0	0	0	0
ENSG00000239828.7	0	0	1	0	0	0
ENSG00000236667.1	0	0	0	0	0	0
ENSG00000267149.2	0	0	0	0	0	0
ENSG00000270856.1	0	0	0	0	0	0
ENSG00000233757.6	0	0	0	1	1	0
ENSG00000249122.1	0	0	0	0	0	0
ENSG00000259283.2	0	0	0	0	0	0
ENSG00000267212.1	0	0	0	0	0	0
ENSG00000158458.20	0	0	0	0	0	0
ENSG00000211938.2	0	0	0	0	0	0
ENSG00000186103.5	0	0	0	0	0	0
ENSG00000261146.1	0	0	0	0	0	0
ENSG00000260088.1	0	0	0	2	1	1
ENSG00000235271.6	0	0	0	0	0	0
ENSG00000255336.1	0	0	0	0	0	0
ENSG00000227779.1	0	0	0	0	0	0
ENSG00000197084.5	0	0	0	0	0	0
ENSG00000211784.2	0	0	0	0	0	0
ENSG00000197213.9	0	2	4	3	2	0
ENSG00000176692.8	0	0	0	0	0	0
ENSG00000286676.1	0	0	1	0	0	1
ENSG00000207583.1	0	0	0	0	0	0
ENSG00000268191.1	0	0	0	0	0	0
ENSG00000281904.1	0	0	0	0	0	0
ENSG00000077984.6	0	0	0	0	0	0
ENSG00000285901.1	0	0	0	0	0	0
ENSG00000258726.1	0	0	0	0	0	0
ENSG00000226142.2	0	1	0	0	0	0
ENSG00000216192.1	0	0	0	0	0	0
ENSG00000248778.1	0	0	0	0	0	0
ENSG00000180447.7	0	0	0	1	1	0
ENSG00000243861.1	0	0	0	0	0	0
ENSG00000061918.13	0	0	0	0	0	0
ENSG00000278897.1	0	0	0	0	0	0
ENSG00000261257.1	0	0	0	0	0	0
ENSG00000238829.1	0	0	0	0	0	0
ENSG00000201807.1	0	0	0	0	0	0
ENSG00000235192.1	0	0	0	0	0	0
ENSG00000215846.6	0	0	0	0	0	0
ENSG00000230377.1	0	0	0	0	0	0
ENSG00000268864.4	0	0	0	0	0	0
ENSG00000203635.2	0	0	0	0	0	0
ENSG00000215704.10	0	1	0	1	1	1
ENSG00000204882.4	0	0	0	0	0	0
ENSG00000152954.12	0	0	0	0	0	0
ENSG00000287423.1	0	0	0	0	0	0
ENSG00000197653.15	0	0	1	1	0	1
ENSG00000226032.2	0	0	0	0	0	0
ENSG00000280412.1	0	0	0	0	0	0
ENSG00000232503.1	0	0	0	0	0	0
ENSG00000274797.1	0	0	0	1	0	0
ENSG00000273300.1	0	0	0	0	0	0
ENSG00000263070.1	0	0	0	0	0	0
ENSG00000287441.1	0	0	0	0	0	0
ENSG00000260947.1	0	0	0	0	0	0
ENSG00000241032.3	0	0	0	0	0	0
ENSG00000221857.7	0	0	0	0	0	0
ENSG00000261611.6	0	1	0	0	0	0
ENSG00000267407.2	0	0	0	0	0	0
ENSG00000274868.1	0	0	0	0	0	0
ENSG00000213117.4	0	1	0	0	0	0
ENSG00000283948.1	0	0	0	0	0	0
ENSG00000199282.1	0	0	0	0	0	0
ENSG00000266537.1	0	0	0	0	0	0
ENSG00000265954.1	0	0	0	0	0	0
ENSG00000271606.1	0	0	0	0	0	0
ENSG00000274827.4	0	0	0	0	0	0
ENSG00000143365.19	0	0	1	0	0	0
ENSG00000275219.1	0	0	0	0	0	0
ENSG00000187715.13	0	0	0	0	1	0
ENSG00000226174.7	0	3	3	2	5	1
ENSG00000178586.5	0	0	0	0	0	0
ENSG00000260115.1	0	0	0	0	0	0
ENSG00000283180.1	0	0	0	1	0	0
ENSG00000258405.11	0	1	2	1	1	3
ENSG00000252627.1	0	0	0	0	0	0
ENSG00000170923.3	0	0	0	0	0	0
ENSG00000201623.1	0	0	0	0	0	0
ENSG00000229559.2	0	0	0	0	0	0
ENSG00000100249.4	0	0	0	0	0	0
ENSG00000216101.3	0	0	0	0	0	0
ENSG00000238242.2	0	0	0	0	0	0
ENSG00000277867.1	0	0	0	0	0	0
ENSG00000261024.7	0	0	0	0	0	1
ENSG00000252661.1	0	0	0	0	0	0
ENSG00000254826.1	0	1	0	0	0	0
ENSG00000201641.1	0	0	0	0	0	0
ENSG00000223729.1	0	0	0	0	0	0
ENSG00000130561.17	0	0	0	0	0	0
ENSG00000226777.7	0	0	0	0	0	0
ENSG00000237456.3	0	0	1	0	2	1
ENSG00000201216.1	0	0	0	0	0	0
ENSG00000263558.2	0	0	0	2	0	1
ENSG00000216171.1	0	0	0	0	0	0
ENSG00000251237.1	0	0	0	0	0	0
ENSG00000250934.2	0	0	2	0	1	0
ENSG00000248822.1	0	0	0	0	0	0
ENSG00000207142.1	0	0	0	0	0	1
ENSG00000200922.1	0	0	0	0	0	0
ENSG00000108684.14	0	0	0	0	0	0
ENSG00000124334.17_PAR_Y	0	0	0	0	0	0
ENSG00000286175.1	0	0	1	0	0	0
ENSG00000267343.2	0	0	0	0	0	0
ENSG00000276580.1	0	0	0	0	0	0
ENSG00000250393.1	0	0	0	0	0	0
ENSG00000280259.1	0	0	0	0	0	0
ENSG00000201955.1	0	0	0	0	0	0
ENSG00000239129.1	0	0	0	0	0	0
ENSG00000231017.1	0	0	0	0	0	0
ENSG00000276376.1	0	0	0	0	0	0
ENSG00000236516.1	0	0	0	0	0	0
ENSG00000279197.1	0	0	0	0	0	0
ENSG00000152760.10	0	2	1	5	8	10
ENSG00000153802.12	0	0	0	0	0	0
ENSG00000225212.4	0	0	0	0	0	0
ENSG00000252952.1	0	0	0	0	0	0
ENSG00000243333.3	0	0	0	0	0	0
ENSG00000221476.2	0	0	0	0	0	0
ENSG00000270987.1	0	1	0	2	0	0
ENSG00000231777.1	0	0	0	0	0	0
ENSG00000288082.1	0	0	0	0	0	0
ENSG00000253849.1	0	0	0	0	0	0
ENSG00000213755.3	0	0	0	0	0	0
ENSG00000207165.1	0	0	0	0	0	0
ENSG00000234718.7	0	0	1	1	0	0
ENSG00000233254.1	0	0	1	0	0	0
ENSG00000202260.1	0	0	0	0	0	0
ENSG00000266006.1	0	0	0	0	0	0
ENSG00000273433.1	0	0	0	0	0	0
ENSG00000261507.1	0	0	0	0	0	0
ENSG00000249362.2	0	0	0	0	0	0
ENSG00000251931.1	0	0	0	0	0	0
ENSG00000285557.1	0	0	0	0	0	0
ENSG00000244270.1	0	0	0	0	0	0
ENSG00000250950.1	0	0	0	1	0	0
ENSG00000231110.1	0	0	0	0	0	0
ENSG00000228386.2	0	0	0	0	0	0
ENSG00000199088.5	0	0	0	0	0	0
ENSG00000279090.1	0	0	0	0	0	0
ENSG00000267459.1	0	0	0	0	0	0
ENSG00000175315.3	0	0	0	0	0	0
ENSG00000143552.9	0	3	2	2	2	1
ENSG00000255393.2	0	0	0	0	0	0
ENSG00000222889.1	0	0	0	0	0	0
ENSG00000020219.9	0	0	0	0	0	0
ENSG00000200262.1	0	0	0	0	0	0
ENSG00000207032.1	0	0	0	0	0	0
ENSG00000272434.1	0	0	0	0	0	0
ENSG00000185304.15	0	1	1	0	0	0
ENSG00000251209.9	0	0	0	0	0	0
ENSG00000270281.1	0	0	0	0	0	0
ENSG00000236079.1	0	0	0	0	0	0
ENSG00000286788.1	0	0	0	0	0	0
ENSG00000222701.1	0	0	0	0	0	0
ENSG00000232166.1	0	0	0	0	0	0
ENSG00000206840.1	0	0	0	0	0	0
ENSG00000159387.7	0	0	0	0	0	0
ENSG00000270048.1	0	0	0	0	0	0
ENSG00000231276.2	0	0	0	0	0	0
ENSG00000244731.8	0	0	0	0	0	0
ENSG00000166396.13	0	0	0	0	0	0
ENSG00000221986.7	0	0	0	0	0	0
ENSG00000249806.1	0	0	0	0	0	0
ENSG00000286934.1	0	0	0	0	0	0
ENSG00000256557.1	0	0	0	0	0	0
ENSG00000283535.1	0	0	0	0	0	0
ENSG00000248530.1	0	0	0	0	0	1
ENSG00000243538.1	0	0	0	0	0	0
ENSG00000234429.1	0	0	0	0	0	0
ENSG00000264274.1	0	0	0	0	0	0
ENSG00000264985.4	0	0	0	0	0	0
ENSG00000267104.2	0	0	0	0	0	0
ENSG00000225636.1	0	1	0	0	0	0
ENSG00000280485.1	0	0	0	0	0	0
ENSG00000258204.1	0	0	1	1	0	0
ENSG00000224969.1	0	2	2	1	2	0
ENSG00000287723.1	0	0	0	0	0	0
ENSG00000278977.1	0	0	0	0	0	0
ENSG00000251520.1	0	0	0	0	0	1
ENSG00000145423.5	0	0	0	0	0	0
ENSG00000197251.3	0	0	0	0	0	0
ENSG00000183753.10	0	0	0	0	0	0
ENSG00000274835.1	0	0	0	0	0	0
ENSG00000280126.2	0	0	0	0	0	0
ENSG00000280406.1	0	0	0	0	0	0
ENSG00000232378.1	0	0	0	0	0	0
ENSG00000243700.3	0	0	0	0	0	0
ENSG00000227929.4	0	0	0	0	0	0
ENSG00000287741.1	0	0	1	0	0	0
ENSG00000127533.4	0	0	0	0	0	0
ENSG00000259076.1	0	0	0	0	0	0
ENSG00000240186.3	0	0	0	0	0	0
ENSG00000285953.1	0	0	0	0	0	0
ENSG00000185448.10	0	1	1	0	0	0
ENSG00000248943.1	0	0	0	0	0	0
ENSG00000259402.1	0	0	1	0	0	0
ENSG00000013293.6	0	0	0	0	0	0
ENSG00000109255.11	0	0	0	0	0	0
ENSG00000259122.2	0	0	0	0	0	0
ENSG00000248112.1	0	0	0	0	0	0
ENSG00000200867.1	0	0	0	0	0	0
ENSG00000277498.1	0	1	0	3	0	0
ENSG00000260182.1	0	0	0	0	0	0
ENSG00000204671.2	0	0	0	0	0	0
ENSG00000258018.2	0	0	0	0	1	0
ENSG00000248967.1	0	0	0	0	0	0
ENSG00000248921.1	0	0	0	0	0	0
ENSG00000223429.1	0	1	0	1	0	0
ENSG00000232638.1	0	0	1	0	0	0
ENSG00000233842.2	0	0	0	0	0	0
ENSG00000216098.1	0	0	0	0	0	0
ENSG00000199031.1	0	0	0	0	0	0
ENSG00000274658.1	0	0	0	0	0	0
ENSG00000271612.1	0	0	0	0	0	0
ENSG00000239969.5	0	0	2	0	0	0
ENSG00000203737.5	0	0	0	0	1	2
ENSG00000176797.3	0	0	0	0	0	0
ENSG00000267285.1	0	0	0	0	0	0
ENSG00000225471.5	0	0	0	0	0	0
ENSG00000258185.2	0	0	0	0	0	0
ENSG00000270583.1	0	0	0	0	0	0
ENSG00000280224.1	0	0	0	0	0	0
ENSG00000276894.1	0	0	0	0	0	0
ENSG00000258426.1	0	0	0	0	0	0
ENSG00000188393.9	0	0	0	0	0	0
ENSG00000260477.8	0	0	0	0	0	0
ENSG00000227479.1	0	0	0	0	0	0
ENSG00000202497.1	0	0	0	0	0	0
ENSG00000200525.1	0	0	0	0	0	0
ENSG00000249416.2	0	0	0	0	0	0
ENSG00000234611.1	0	0	0	0	0	0
ENSG00000244998.1	0	0	0	0	0	0
ENSG00000283773.1	0	0	0	0	0	0
ENSG00000222327.1	0	0	0	0	0	0
ENSG00000259519.1	0	1	0	2	1	1
ENSG00000264210.1	0	0	0	0	0	0
ENSG00000213470.4	0	0	0	0	0	0
ENSG00000233229.1	0	3	1	1	1	2
ENSG00000246379.8	0	0	0	0	0	0
ENSG00000213265.8	0	0	0	0	0	0
ENSG00000257114.3	0	0	0	0	0	0
ENSG00000231128.6	0	0	0	0	0	0
ENSG00000249160.4	0	0	0	0	0	0
ENSG00000259217.2	0	0	0	0	0	0
ENSG00000257680.1	0	0	0	0	0	0
ENSG00000211869.1	0	0	0	0	0	0
ENSG00000248227.1	0	0	0	0	0	0
ENSG00000252555.1	0	0	0	0	0	0
ENSG00000222361.1	0	0	0	0	0	0
ENSG00000267568.6	0	0	0	0	0	0
ENSG00000224374.1	0	0	0	0	0	0
ENSG00000224916.9	0	1	1	2	3	2
ENSG00000250623.1	0	0	0	0	0	0
ENSG00000196132.14	0	2	1	0	0	1
ENSG00000270588.1	0	0	0	0	0	0
ENSG00000212411.1	0	0	0	0	0	0
ENSG00000271739.1	0	0	0	0	0	0
ENSG00000276147.1	0	0	0	0	0	0
ENSG00000280379.1	0	0	0	0	0	0
ENSG00000250641.1	0	0	0	0	0	0
ENSG00000236900.1	0	0	0	0	0	0
ENSG00000124657.1	0	0	0	0	0	0
ENSG00000233634.1	0	0	0	0	0	0
ENSG00000253608.2	0	0	0	0	0	0
ENSG00000199121.4	0	0	0	0	0	0
ENSG00000228433.2	0	0	0	0	0	0
ENSG00000179270.7	0	1	0	1	0	0
ENSG00000251498.1	0	0	0	0	0	0
ENSG00000230662.1	0	0	0	0	0	0
ENSG00000224634.1	0	0	0	0	0	0
ENSG00000213671.3	0	0	0	0	0	1
ENSG00000287595.1	0	0	0	0	0	0
ENSG00000248347.3	0	0	0	0	0	0
ENSG00000262921.1	0	2	3	1	1	2
ENSG00000237290.2	0	0	0	0	0	0
ENSG00000260777.1	0	2	4	5	5	10
ENSG00000262967.1	0	0	0	0	0	0
ENSG00000162040.7	0	0	0	0	0	0
ENSG00000280639.1	0	2	1	1	1	0
ENSG00000276915.1	0	0	0	0	0	0
ENSG00000260174.1	0	0	0	0	0	0
ENSG00000240824.1	0	0	0	0	0	0
ENSG00000285780.2	0	2	2	1	1	4
ENSG00000273514.1	0	0	0	0	0	0
ENSG00000262112.1	0	0	0	0	0	0
ENSG00000207294.1	0	0	0	0	0	0
ENSG00000224906.3	0	0	1	0	0	0
ENSG00000278447.1	0	2	0	2	1	1
ENSG00000260017.1	0	0	0	0	0	0
ENSG00000142583.18	0	0	0	0	0	1
ENSG00000203647.2	0	0	0	0	0	0
ENSG00000251537.4	0	0	0	0	0	1
ENSG00000271680.1	0	0	0	0	0	0
ENSG00000287891.1	0	0	0	0	0	0
ENSG00000287728.1	0	1	0	0	0	2
ENSG00000235645.2	0	0	0	0	0	0
ENSG00000186886.8	0	0	0	0	0	0
ENSG00000273570.1	0	0	0	0	0	0
ENSG00000213940.4	0	0	0	0	0	0
ENSG00000271536.1	0	0	0	0	0	0
ENSG00000227306.1	0	0	0	0	0	0
ENSG00000266545.1	0	0	0	0	0	0
ENSG00000227845.2	0	0	0	0	0	1
ENSG00000224650.2	0	0	0	0	0	0
ENSG00000166049.11	0	0	0	0	0	0
ENSG00000285958.1	0	0	0	0	0	0
ENSG00000249023.1	0	0	0	0	0	0
ENSG00000284727.1	0	0	1	0	0	0
ENSG00000256379.2	0	0	0	0	0	0
ENSG00000224310.1	0	0	0	0	0	0
ENSG00000213937.4	0	0	2	1	0	0
ENSG00000249288.1	0	0	0	0	0	0
ENSG00000265777.2	0	0	0	0	0	0
ENSG00000227949.1	0	0	0	0	0	0
ENSG00000277493.1	0	0	0	1	0	1
ENSG00000218561.1	0	0	0	0	0	1
ENSG00000196748.10	0	0	0	0	0	0
ENSG00000202560.4	0	0	0	0	0	0
ENSG00000231031.6	0	0	0	0	0	0
ENSG00000273305.1	0	0	0	0	0	0
ENSG00000279481.1	0	0	0	0	0	0
ENSG00000249041.1	0	0	0	0	0	0
ENSG00000226043.2	0	0	0	0	1	0
ENSG00000226695.1	0	0	0	0	0	0
ENSG00000235209.1	0	0	0	0	0	0
ENSG00000174982.3	0	0	0	0	0	0
ENSG00000260532.1	0	0	0	0	0	0
ENSG00000180613.11	0	0	0	0	0	0
ENSG00000212314.2	0	0	0	0	0	0
ENSG00000225147.1	0	0	0	0	0	0
ENSG00000264354.1	0	0	0	0	0	0
ENSG00000224471.2	0	0	0	0	0	0
ENSG00000127588.5	0	0	1	1	0	1
ENSG00000237619.2	0	0	0	0	0	0
ENSG00000274238.1	0	0	0	0	0	1
ENSG00000225744.1	0	0	0	0	0	0
ENSG00000211791.2	0	0	0	0	0	0
ENSG00000278109.1	0	0	0	0	0	0
ENSG00000286417.1	0	0	0	0	0	0
ENSG00000229721.3	0	0	0	0	0	0
ENSG00000268184.1	0	0	0	0	0	0
ENSG00000183709.7	0	0	0	0	0	0
ENSG00000279516.2	0	0	0	0	0	0
ENSG00000225256.1	0	0	0	0	0	0
ENSG00000243188.1	0	0	0	0	0	0
ENSG00000255417.1	0	0	0	0	0	0
ENSG00000284159.1	0	0	0	0	0	0
ENSG00000288074.1	0	0	0	0	0	0
ENSG00000266965.1	0	0	0	0	0	0
ENSG00000272917.1	0	0	0	0	0	0
ENSG00000213560.4	0	1	4	1	3	0
ENSG00000272162.1	0	0	0	0	0	0
ENSG00000253596.1	0	0	0	0	0	0
ENSG00000233471.2	0	1	0	0	0	0
ENSG00000227927.2	0	0	0	0	0	0
ENSG00000244676.5	0	0	0	0	0	0
ENSG00000205331.5	0	0	0	0	0	0
ENSG00000273742.1	0	0	0	0	0	0
ENSG00000222042.2	0	0	0	0	0	0
ENSG00000159182.5	0	0	0	0	0	0
ENSG00000277056.1	0	0	0	0	0	0
ENSG00000278351.1	0	0	0	0	0	0
ENSG00000288010.1	0	0	0	0	0	0
ENSG00000227766.1	0	0	0	0	0	0
ENSG00000237101.1	0	0	0	0	0	0
ENSG00000125522.3	0	0	0	0	0	0
ENSG00000231232.4	0	0	0	0	0	0
ENSG00000274181.1	0	0	0	0	0	0
ENSG00000174384.9	0	0	0	0	0	0
ENSG00000252200.1	0	1	2	0	0	0
ENSG00000241588.3	0	0	0	0	0	0
ENSG00000218549.2	0	0	0	0	0	0
ENSG00000254051.1	0	0	0	0	0	0
ENSG00000171136.7	0	0	0	0	0	0
ENSG00000250398.1	0	0	0	0	0	0
ENSG00000279844.1	0	1	0	0	0	0
ENSG00000270133.1	0	0	1	0	0	0
ENSG00000236372.1	0	0	0	0	0	0
ENSG00000285620.1	0	0	0	0	0	0
ENSG00000253799.1	0	0	0	0	0	0
