## Supplemental Table 2 for "ACE2 protein expression within isogenic cell lines is heterogeneous and associated with distinct transcriptomes" (part 2 of 3)

### Sheet: RNA-seq_serial_ACE2-enrichment (continued)
Ensembl ID	Enriched_1	Enriched_2	Enriched_3	WT_1	WT_2	WT_3
ENSG00000260128.6	0	0	0	0	0	0
ENSG00000243338.3	0	0	0	0	0	0
ENSG00000212663.2	0	1	0	0	0	0
ENSG00000226521.7	0	0	0	0	0	0
ENSG00000225154.2	0	0	0	0	0	0
ENSG00000272211.1	0	0	1	0	1	0
ENSG00000262686.1	0	0	0	0	0	0
ENSG00000186442.7	0	0	0	0	0	0
ENSG00000273765.1	0	0	0	0	0	0
ENSG00000287992.1	0	0	0	0	0	0
ENSG00000275695.1	0	0	0	0	0	0
ENSG00000272646.1	0	0	1	1	0	1
ENSG00000287428.1	0	0	0	0	0	0
ENSG00000202522.1	0	0	0	0	1	0
ENSG00000241317.1	0	0	0	0	0	0
ENSG00000254674.1	0	0	0	0	0	0
ENSG00000207609.3	0	0	0	0	0	0
ENSG00000283921.1	0	0	0	0	0	0
ENSG00000232508.1	0	0	0	0	0	0
ENSG00000200832.1	0	0	0	0	0	0
ENSG00000258887.3	0	0	0	0	0	0
ENSG00000283967.1	0	0	0	0	0	0
ENSG00000228198.3	0	0	0	0	0	0
ENSG00000279809.1	0	0	0	0	0	0
ENSG00000274863.1	0	0	0	0	0	0
ENSG00000071677.1	0	0	0	0	0	0
ENSG00000124900.12	0	0	0	0	0	0
ENSG00000225585.1	0	0	0	0	0	0
ENSG00000233492.2	0	0	0	0	0	0
ENSG00000182674.6	0	0	0	0	0	0
ENSG00000231567.1	0	0	0	0	0	0
ENSG00000287277.1	0	0	0	0	0	0
ENSG00000169413.3	0	0	0	0	0	0
ENSG00000284427.1	0	0	0	0	0	0
ENSG00000264141.1	0	0	0	0	0	0
ENSG00000201628.1	0	0	0	0	0	0
ENSG00000232179.1	0	0	0	0	0	0
ENSG00000233860.2	0	3	1	1	0	0
ENSG00000258473.2	0	0	0	0	0	0
ENSG00000144644.14	0	0	1	0	0	0
ENSG00000235524.1	0	0	0	0	0	0
ENSG00000231521.1	0	0	0	0	0	1
ENSG00000278034.1	0	0	0	0	0	0
ENSG00000279781.1	0	0	0	0	0	0
ENSG00000254993.2	0	0	0	0	0	0
ENSG00000115598.10	0	1	0	0	0	0
ENSG00000268555.2	0	0	0	0	0	0
ENSG00000252550.1	0	0	0	0	0	0
ENSG00000274601.1	0	0	0	0	0	0
ENSG00000211933.2	0	0	0	0	0	0
ENSG00000283227.1	0	0	0	0	0	0
ENSG00000258948.2	0	1	1	0	1	0
ENSG00000271439.1	0	0	0	0	0	0
ENSG00000251843.1	0	0	0	0	0	0
ENSG00000217044.1	0	1	0	0	0	0
ENSG00000206961.1	0	0	0	0	0	0
ENSG00000166329.3	0	0	0	0	0	0
ENSG00000150873.11	0	0	0	0	1	0
ENSG00000206927.1	0	0	0	0	0	0
ENSG00000251798.1	0	0	0	1	0	0
ENSG00000207588.1	0	0	0	1	0	0
ENSG00000181260.8	0	2	1	0	0	0
ENSG00000275320.1	0	0	0	0	0	0
ENSG00000251821.1	0	0	0	0	0	1
ENSG00000248773.1	0	0	1	0	0	0
ENSG00000231929.2	0	0	0	0	1	0
ENSG00000242102.3	0	0	0	0	0	0
ENSG00000287971.1	0	0	0	0	0	0
ENSG00000147613.8	0	0	0	0	0	0
ENSG00000286824.1	0	0	0	0	0	0
ENSG00000270294.1	0	0	0	0	1	0
ENSG00000173239.14	0	0	0	0	0	0
ENSG00000200520.1	0	0	0	0	0	0
ENSG00000262106.1	0	0	0	0	0	0
ENSG00000278144.1	0	0	0	0	0	0
ENSG00000173769.4	0	0	0	0	0	0
ENSG00000220506.2	0	0	0	0	0	0
ENSG00000188408.5	0	0	0	0	0	0
ENSG00000264031.1	0	0	0	0	0	0
ENSG00000282944.1	0	0	0	0	0	0
ENSG00000149571.12	0	1	2	2	0	1
ENSG00000174697.5	0	0	0	0	0	0
ENSG00000278763.1	0	0	0	0	0	0
ENSG00000231241.1	0	0	0	0	0	0
ENSG00000239221.3	0	0	0	0	0	0
ENSG00000237767.2	0	0	0	0	0	0
ENSG00000240669.1	0	0	0	0	0	0
ENSG00000202265.1	0	0	0	0	0	0
ENSG00000207160.1	0	0	0	0	0	0
ENSG00000273442.1	0	0	0	0	0	0
ENSG00000122679.8	0	0	0	0	0	0
ENSG00000225655.5	0	0	0	0	0	0
ENSG00000196358.11	0	0	0	0	0	0
ENSG00000166426.8	0	0	0	0	0	0
ENSG00000237926.1	0	0	0	0	0	0
ENSG00000282564.1	0	0	0	0	0	0
ENSG00000240439.3	0	0	0	0	0	0
ENSG00000198216.12	0	0	0	0	0	0
ENSG00000227466.1	0	0	0	0	0	0
ENSG00000269103.2	0	0	0	0	0	0
ENSG00000264169.2	0	0	0	0	0	0
ENSG00000251609.2	0	0	0	0	0	0
ENSG00000201950.1	0	0	0	0	0	0
ENSG00000263909.1	0	0	0	0	0	0
ENSG00000255216.2	0	0	0	0	0	0
ENSG00000243365.3	0	0	0	0	0	0
ENSG00000270679.1	0	0	0	0	1	1
ENSG00000286170.1	0	0	0	0	0	0
ENSG00000242078.1	0	0	1	0	0	0
ENSG00000252026.1	0	0	0	0	0	0
ENSG00000283822.1	0	0	0	0	0	0
ENSG00000211876.1	0	0	0	0	0	0
ENSG00000145861.9	0	0	0	0	1	0
ENSG00000202242.1	0	0	0	0	0	0
ENSG00000207133.1	0	0	0	0	0	0
ENSG00000238194.2	0	0	0	0	0	0
ENSG00000172236.17	0	0	0	0	0	0
ENSG00000224771.2	0	0	0	0	0	0
ENSG00000136305.11	0	0	0	0	0	0
ENSG00000231963.1	0	0	0	0	0	0
ENSG00000286114.1	0	0	0	0	0	0
ENSG00000156284.6	0	0	0	0	0	0
ENSG00000203747.11	0	0	0	0	0	0
ENSG00000228496.1	0	0	0	0	0	0
ENSG00000267013.6	0	0	0	0	1	0
ENSG00000283605.1	0	0	0	0	0	0
ENSG00000269590.1	0	0	0	0	0	0
ENSG00000231947.1	0	0	0	0	0	0
ENSG00000284353.1	0	0	0	0	0	0
ENSG00000206845.1	0	0	0	0	0	0
ENSG00000286077.1	0	0	0	0	0	0
ENSG00000106633.17	0	0	2	0	0	0
ENSG00000243701.7	0	0	0	0	0	0
ENSG00000239961.3	0	0	0	0	0	0
ENSG00000271100.1	0	1	0	0	0	0
ENSG00000204410.15	0	0	0	0	0	1
ENSG00000211491.2	0	0	0	0	0	0
ENSG00000287872.1	0	1	0	0	0	0
ENSG00000235146.2	0	0	0	0	0	0
ENSG00000286717.1	0	0	0	0	0	0
ENSG00000255483.1	0	0	0	0	0	0
ENSG00000259069.1	0	0	0	0	0	0
ENSG00000274242.1	0	0	0	0	0	0
ENSG00000200237.1	0	0	0	0	0	0
ENSG00000207067.1	0	0	0	0	0	0
ENSG00000225369.1	0	0	0	0	0	0
ENSG00000286483.1	0	0	0	0	0	0
ENSG00000251922.1	0	0	0	0	0	0
ENSG00000235559.1	0	0	0	0	0	0
ENSG00000215807.4	0	0	0	1	0	1
ENSG00000260548.1	0	0	0	0	0	0
ENSG00000279095.1	0	0	0	0	0	0
ENSG00000252397.1	0	0	0	0	0	0
ENSG00000236494.2	0	0	0	0	0	0
ENSG00000283563.1	0	0	0	0	0	0
ENSG00000250955.1	0	0	0	0	0	0
ENSG00000255077.1	0	0	0	0	0	0
ENSG00000233771.2	0	0	0	1	0	0
ENSG00000117322.17	0	0	0	0	0	0
ENSG00000201393.1	0	0	0	0	0	0
ENSG00000231930.1	0	0	0	0	0	0
ENSG00000206862.1	0	0	0	0	0	0
ENSG00000226196.1	0	0	0	0	0	0
ENSG00000225982.1	0	0	0	0	0	0
ENSG00000249337.2	0	0	0	0	0	0
ENSG00000266938.1	0	0	0	0	1	0
ENSG00000219863.5	0	0	1	0	0	1
ENSG00000255114.1	0	0	0	0	0	0
ENSG00000253775.2	0	0	0	0	0	0
ENSG00000230951.1	0	0	2	0	0	0
ENSG00000268713.1	0	0	0	0	0	0
ENSG00000207021.1	0	0	0	0	0	0
ENSG00000283547.1	0	0	0	0	0	0
ENSG00000236549.1	0	0	0	0	0	0
ENSG00000264272.1	0	0	0	0	0	0
ENSG00000234325.1	0	0	0	0	0	0
ENSG00000282772.1	0	1	0	0	1	0
ENSG00000224079.1	0	1	1	0	1	2
ENSG00000134765.9	0	0	0	0	0	0
ENSG00000114251.14	0	0	0	0	0	0
ENSG00000260413.1	0	0	0	0	0	0
ENSG00000258202.1	0	0	0	0	0	0
ENSG00000270578.1	0	0	0	0	0	0
ENSG00000282012.1	0	0	0	0	0	0
ENSG00000207303.1	0	0	0	0	0	0
ENSG00000224719.1	0	0	0	0	0	0
ENSG00000231534.1	0	0	0	0	1	0
ENSG00000224384.1	0	0	0	0	0	0
ENSG00000228757.1	0	0	0	0	0	0
ENSG00000259761.2	0	0	0	0	0	0
ENSG00000230497.2	0	0	0	0	0	0
ENSG00000286535.1	0	1	1	4	1	1
ENSG00000227193.2	0	0	0	0	0	0
ENSG00000286600.1	0	0	0	0	0	0
ENSG00000252269.1	0	0	0	0	0	0
ENSG00000236230.2	0	0	0	0	0	0
ENSG00000260184.1	0	0	0	0	0	0
ENSG00000215263.2	0	0	0	0	0	0
ENSG00000240568.1	0	0	0	0	0	0
ENSG00000236156.2	0	0	0	0	0	0
ENSG00000166220.12	0	0	0	0	0	0
ENSG00000223829.6	0	0	0	0	0	0
ENSG00000248717.1	0	0	0	0	0	0
ENSG00000199598.1	0	0	0	0	0	0
ENSG00000268532.1	0	0	0	0	0	0
ENSG00000283788.1	0	0	0	0	0	0
ENSG00000225297.1	0	0	0	0	0	0
ENSG00000266728.5	0	0	0	0	0	0
ENSG00000287213.1	0	0	0	0	1	3
ENSG00000234548.7	0	0	0	0	0	0
ENSG00000221673.2	0	0	0	0	0	0
ENSG00000286831.1	0	0	0	0	0	0
ENSG00000260649.1	0	0	0	0	0	0
ENSG00000273580.1	0	0	0	0	0	0
ENSG00000213509.4	0	0	0	0	0	0
ENSG00000232383.1	0	2	3	0	0	1
ENSG00000280222.1	0	0	0	0	0	0
ENSG00000276892.1	0	0	0	0	0	0
ENSG00000248170.1	0	0	0	0	0	0
ENSG00000201554.1	0	0	0	0	0	0
ENSG00000188668.4	0	0	0	0	0	0
ENSG00000210156.1	0	0	0	0	0	0
ENSG00000262488.1	0	0	0	0	0	0
ENSG00000232843.2	0	0	0	0	0	0
ENSG00000258826.6	0	0	0	0	0	0
ENSG00000271670.1	0	0	0	0	1	2
ENSG00000236120.7	0	0	0	0	0	0
ENSG00000285849.1	0	0	0	1	0	1
ENSG00000279268.1	0	0	0	0	0	0
ENSG00000200959.1	0	0	1	2	1	0
ENSG00000276460.1	0	0	0	0	0	0
ENSG00000275429.1	0	0	0	0	0	0
ENSG00000244556.1	0	4	0	4	1	2
ENSG00000278160.1	0	0	0	0	0	0
ENSG00000236254.1	0	0	0	0	0	0
ENSG00000284594.1	0	0	0	0	0	0
ENSG00000228819.1	0	0	0	0	0	0
ENSG00000225991.1	0	0	0	0	0	0
ENSG00000239152.1	0	0	0	0	0	0
ENSG00000233737.3	0	0	0	0	0	0
ENSG00000211944.2	0	0	0	0	0	0
ENSG00000274098.1	0	0	0	0	0	0
ENSG00000137868.19	0	0	0	0	0	0
ENSG00000233516.1	0	0	0	0	0	0
ENSG00000252929.1	0	0	0	0	0	0
ENSG00000227635.1	0	0	0	0	0	0
ENSG00000271330.1	0	0	0	0	0	1
ENSG00000265787.2	0	0	0	0	0	0
ENSG00000251834.1	0	0	0	0	0	0
ENSG00000225796.2	0	0	0	0	0	0
ENSG00000249278.1	0	0	0	0	0	0
ENSG00000287815.1	0	0	0	0	0	0
ENSG00000270447.1	0	0	0	0	0	0
ENSG00000279650.1	0	0	0	0	0	0
ENSG00000256542.2	0	0	0	0	0	0
ENSG00000224252.1	0	0	0	0	0	0
ENSG00000207144.1	0	0	0	0	0	0
ENSG00000180708.5	0	0	0	0	0	0
ENSG00000200924.1	0	0	0	0	0	0
ENSG00000237943.7	0	0	0	0	0	1
ENSG00000268174.1	0	0	0	0	0	0
ENSG00000259749.1	0	0	0	0	0	0
ENSG00000240347.3	0	0	0	0	0	0
ENSG00000268777.1	0	0	0	0	0	0
ENSG00000148671.14	0	0	0	0	0	0
ENSG00000213153.3	0	0	0	0	0	0
ENSG00000229313.1	0	0	0	0	0	0
ENSG00000201529.1	0	0	0	0	0	0
ENSG00000253390.1	0	3	2	0	2	1
ENSG00000217811.1	0	0	0	0	0	0
ENSG00000254707.1	0	0	0	0	0	0
ENSG00000207763.1	0	0	0	0	0	0
ENSG00000237140.2	0	0	0	0	0	0
ENSG00000273894.1	0	0	0	0	0	0
ENSG00000241351.3	0	0	0	0	0	0
ENSG00000171954.13	0	0	0	0	0	0
ENSG00000238645.1	0	0	0	0	0	0
ENSG00000286013.1	0	0	0	0	0	0
ENSG00000258641.1	0	0	0	0	0	0
ENSG00000259301.2	0	0	0	0	0	0
ENSG00000263828.1	0	0	0	0	0	0
ENSG00000249613.2	0	0	0	0	0	0
ENSG00000278588.1	0	1	1	0	2	6
ENSG00000253126.1	0	0	1	0	1	0
ENSG00000288084.1	0	0	0	0	0	0
ENSG00000177590.7	0	0	0	0	0	0
ENSG00000286773.1	0	0	0	0	0	0
ENSG00000270430.1	0	0	0	0	0	0
ENSG00000236229.1	0	0	0	0	0	1
ENSG00000233252.1	0	0	0	0	0	0
ENSG00000258623.1	0	0	1	0	0	0
ENSG00000269791.5	0	0	0	0	0	0
ENSG00000138829.12	0	0	0	0	0	0
ENSG00000259546.1	0	0	0	0	0	0
ENSG00000212495.1	0	0	0	0	0	0
ENSG00000166428.13	0	1	0	0	0	0
ENSG00000169548.3	0	2	2	3	0	0
ENSG00000235920.1	0	0	0	0	0	1
ENSG00000225460.1	0	0	0	0	0	0
ENSG00000207034.1	0	0	0	1	1	0
ENSG00000272748.1	0	0	0	0	0	0
ENSG00000207689.1	0	0	0	0	0	0
ENSG00000180509.12	0	0	2	0	0	0
ENSG00000213926.3	0	0	0	0	0	0
ENSG00000232111.2	0	0	0	0	0	0
ENSG00000249990.1	0	0	0	0	0	0
ENSG00000240180.1	0	0	0	0	0	0
ENSG00000287511.1	0	0	0	1	0	2
ENSG00000229664.1	0	0	0	0	0	0
ENSG00000237863.3	0	0	0	0	0	0
ENSG00000276991.1	0	0	0	0	0	0
ENSG00000215065.3	0	0	0	0	0	0
ENSG00000286932.1	0	0	0	0	0	0
ENSG00000236382.1	0	0	0	0	0	0
ENSG00000214860.5	0	0	0	0	0	0
ENSG00000180138.7	0	1	0	0	0	0
ENSG00000267214.1	0	0	0	0	0	0
ENSG00000249761.1	0	0	0	0	0	0
ENSG00000234219.1	0	1	0	0	0	1
ENSG00000258077.2	0	0	0	0	0	0
ENSG00000200097.1	0	0	0	0	0	0
ENSG00000241144.3	0	0	0	0	0	0
ENSG00000241179.1	0	0	0	0	0	0
ENSG00000263220.1	0	0	0	0	1	0
ENSG00000238257.1	0	0	0	0	0	0
ENSG00000172551.11	0	0	0	0	0	0
ENSG00000254684.1	0	0	0	0	0	0
ENSG00000211782.2	0	0	0	0	0	0
ENSG00000219159.4	0	0	0	0	0	0
ENSG00000228369.2	0	0	0	0	0	0
ENSG00000279235.1	0	1	0	0	0	0
ENSG00000259000.1	0	0	0	2	0	0
ENSG00000242602.1	0	0	0	0	0	1
ENSG00000225300.1	0	0	0	1	1	0
ENSG00000224667.1	0	0	0	0	0	0
ENSG00000284288.1	0	0	0	0	0	0
ENSG00000276733.1	0	0	0	0	0	0
ENSG00000125851.10	0	0	0	0	2	1
ENSG00000239474.7	0	0	2	0	1	0
ENSG00000263772.1	0	0	0	0	0	0
ENSG00000279771.1	0	0	0	0	0	0
ENSG00000233502.1	0	0	0	0	0	0
ENSG00000242282.6	0	0	0	0	0	0
ENSG00000254039.1	0	0	0	0	0	0
ENSG00000248202.2	0	0	0	0	0	0
ENSG00000207351.1	0	0	0	0	0	0
ENSG00000287287.1	0	2	2	0	0	0
ENSG00000279011.1	0	0	0	0	0	0
ENSG00000251195.1	0	0	0	0	0	0
ENSG00000155307.18	0	0	1	0	0	0
ENSG00000248669.1	0	0	0	0	0	0
ENSG00000253625.1	0	0	0	0	0	0
ENSG00000232644.1	0	0	0	0	0	0
ENSG00000264623.3	0	0	0	0	0	0
ENSG00000200326.1	0	0	0	0	0	0
ENSG00000267722.1	0	0	0	0	0	0
ENSG00000207578.1	0	0	0	0	0	0
ENSG00000262950.2	0	0	0	0	0	0
ENSG00000226034.2	0	0	0	0	0	0
ENSG00000257675.1	0	0	0	0	0	0
ENSG00000269139.2	0	0	0	0	0	0
ENSG00000229373.9	0	0	0	0	1	0
ENSG00000259278.2	0	0	1	0	0	0
ENSG00000229829.1	0	0	0	0	0	0
ENSG00000212248.1	0	0	0	1	0	0
ENSG00000224419.1	0	0	0	0	1	0
ENSG00000143469.19	0	0	0	0	0	0
ENSG00000286568.1	0	0	0	0	0	0
ENSG00000276064.1	0	0	0	0	0	0
ENSG00000226157.1	0	0	0	0	0	0
ENSG00000276972.1	0	0	0	0	0	0
ENSG00000203825.4	0	0	0	0	0	0
ENSG00000280183.1	0	1	1	0	0	0
ENSG00000189090.7	0	0	0	0	0	0
ENSG00000231943.9	0	0	0	0	0	0
ENSG00000214237.11	0	0	0	0	0	0
ENSG00000207109.1	0	0	0	0	0	0
ENSG00000259427.2	0	0	0	0	0	0
ENSG00000287981.1	0	0	0	0	0	0
ENSG00000237238.3	0	0	0	1	0	2
ENSG00000237331.1	0	0	0	0	0	1
ENSG00000248417.1	0	0	0	0	0	0
ENSG00000277264.1	0	0	0	0	0	0
ENSG00000251258.2	0	0	0	0	0	0
ENSG00000201426.1	0	0	0	0	0	0
ENSG00000249301.1	0	0	0	0	0	0
ENSG00000229854.1	0	0	0	0	0	0
ENSG00000231078.1	0	0	0	0	0	0
ENSG00000227205.4	0	0	0	0	0	0
ENSG00000286948.1	0	0	0	0	0	0
ENSG00000272732.1	0	0	0	0	1	1
ENSG00000095917.14	0	0	0	0	0	0
ENSG00000236838.2	0	0	0	0	0	0
ENSG00000221400.2	0	0	1	0	0	0
ENSG00000241696.2	0	0	0	0	0	0
ENSG00000221120.1	0	0	0	0	0	0
ENSG00000243072.1	0	0	0	0	0	0
ENSG00000234752.1	0	0	0	0	0	0
ENSG00000258552.1	0	0	0	0	0	0
ENSG00000231718.1	0	0	0	0	0	0
ENSG00000256804.1	0	0	0	0	0	0
ENSG00000215457.5	0	3	0	1	0	0
ENSG00000211886.1	0	0	0	0	0	0
ENSG00000228341.1	0	0	0	0	0	0
ENSG00000197083.11	0	0	0	0	0	0
ENSG00000242088.1	0	0	0	2	0	0
ENSG00000287626.1	0	0	0	0	0	0
ENSG00000258824.2	0	1	1	0	0	1
ENSG00000265555.1	0	0	0	0	0	0
ENSG00000169085.13	0	0	0	0	0	0
ENSG00000256311.1	0	0	0	0	0	0
ENSG00000263540.1	0	0	1	0	0	1
ENSG00000242348.3	0	0	0	0	0	0
ENSG00000134460.17	0	0	0	0	0	0
ENSG00000273974.1	0	0	0	0	0	0
ENSG00000270689.1	0	0	0	0	0	0
ENSG00000276575.1	0	0	0	0	0	0
ENSG00000286180.1	0	0	2	0	0	1
ENSG00000211805.1	0	0	0	0	0	0
ENSG00000283676.1	0	1	1	0	0	0
ENSG00000287882.1	0	0	0	0	0	0
ENSG00000170323.9	0	0	0	0	0	0
ENSG00000249870.1	0	1	0	0	0	0
ENSG00000207633.3	0	0	0	0	0	0
ENSG00000259990.2	0	0	0	0	0	0
ENSG00000270763.1	0	0	0	0	0	0
ENSG00000275034.2	0	0	0	0	0	0
ENSG00000199352.1	0	0	0	0	0	0
ENSG00000270747.1	0	0	0	0	0	0
ENSG00000276871.1	0	0	0	0	0	0
ENSG00000254407.1	0	0	0	0	0	0
ENSG00000264997.1	0	0	0	0	0	0
ENSG00000212479.2	0	0	0	0	0	0
ENSG00000272973.1	0	0	0	0	0	0
ENSG00000259449.1	0	0	0	0	0	0
ENSG00000279860.1	0	0	1	0	0	0
ENSG00000275157.1	0	0	0	0	0	0
ENSG00000225064.1	0	0	0	0	0	0
ENSG00000214883.4	0	1	1	0	0	0
ENSG00000207430.1	0	0	0	0	0	0
ENSG00000212528.1	0	0	0	0	0	0
ENSG00000227514.3	0	0	0	0	0	0
ENSG00000196581.11	0	0	0	0	0	0
ENSG00000253901.1	0	0	0	0	0	0
ENSG00000255363.3	0	0	0	0	0	0
ENSG00000266774.1	0	0	0	0	0	0
ENSG00000271751.1	0	0	0	0	0	0
ENSG00000240021.10	0	0	0	0	0	0
ENSG00000242963.1	0	0	0	0	0	0
ENSG00000234142.2	0	0	0	0	0	0
ENSG00000286473.1	0	0	0	0	0	0
ENSG00000226526.1	0	0	0	0	0	0
ENSG00000224809.2	0	0	0	0	0	0
ENSG00000233905.1	0	0	0	0	0	0
ENSG00000238904.1	0	0	0	0	0	0
ENSG00000226306.6	0	0	2	0	1	0
ENSG00000224525.2	0	0	0	0	0	0
ENSG00000278740.1	0	0	0	0	2	0
ENSG00000257979.1	0	0	0	0	0	0
ENSG00000267287.1	0	0	0	0	0	0
ENSG00000252816.1	0	0	0	0	0	0
ENSG00000269350.1	0	0	0	0	0	0
ENSG00000211943.2	0	0	0	0	0	0
ENSG00000202495.1	0	0	0	0	0	0
ENSG00000200527.1	0	0	0	0	0	0
ENSG00000260470.1	0	0	1	0	0	2
ENSG00000169789.10	0	0	0	0	0	0
ENSG00000283772.1	0	0	0	0	0	0
ENSG00000199911.1	0	0	0	0	0	0
ENSG00000168995.13	0	0	0	0	0	0
ENSG00000259929.5	0	0	0	0	0	0
ENSG00000254617.1	0	0	0	0	0	0
ENSG00000218793.1	0	0	0	0	0	0
ENSG00000184055.4	0	0	0	0	0	0
ENSG00000253602.2	0	0	0	0	0	0
ENSG00000273295.1	0	0	0	0	0	0
ENSG00000264023.1	0	0	0	0	0	0
ENSG00000251492.1	0	0	0	0	0	0
ENSG00000206920.1	0	0	0	0	0	0
ENSG00000235399.1	0	0	0	0	0	0
ENSG00000123560.14	0	0	1	0	0	1
ENSG00000275327.1	0	0	0	0	0	0
ENSG00000163600.12	0	0	0	0	0	0
ENSG00000207515.1	0	0	0	0	0	0
ENSG00000259751.1	0	0	0	0	1	1
ENSG00000275361.1	0	0	0	0	0	0
ENSG00000271364.1	0	0	0	0	0	0
ENSG00000253269.1	0	0	0	0	0	0
ENSG00000225671.2	0	0	0	0	0	0
ENSG00000253521.2	0	0	0	0	0	0
ENSG00000254505.10	0	0	0	0	0	0
ENSG00000232719.1	0	0	0	0	0	0
ENSG00000123171.6	0	0	0	0	0	0
ENSG00000274576.2	0	0	0	0	0	0
ENSG00000154655.15	0	0	0	0	0	0
ENSG00000233867.2	0	0	0	0	0	0
ENSG00000278975.1	0	0	0	0	0	0
ENSG00000212171.1	0	0	0	0	0	0
ENSG00000213182.4	0	0	0	0	0	0
ENSG00000168546.11	0	0	0	0	0	0
ENSG00000233383.1	0	0	0	0	0	0
ENSG00000231560.1	0	0	0	0	0	0
ENSG00000260183.1	0	0	0	0	0	0
ENSG00000283933.1	0	0	0	0	0	0
ENSG00000199217.1	0	0	0	0	0	0
ENSG00000204970.9	0	0	0	0	0	0
ENSG00000261656.5	0	0	0	0	0	0
ENSG00000269993.1	0	0	0	0	0	0
ENSG00000285952.1	0	0	1	0	0	0
ENSG00000274837.1	0	0	0	0	0	0
ENSG00000200842.1	0	0	0	0	0	0
ENSG00000249282.1	0	0	0	0	0	0
ENSG00000287270.1	0	0	0	0	0	0
ENSG00000112273.7	0	0	0	0	0	0
ENSG00000222666.2	0	0	0	0	0	0
ENSG00000264131.1	0	0	0	0	0	0
ENSG00000248965.1	0	0	0	0	0	0
ENSG00000203266.3	0	0	0	0	0	0
ENSG00000207304.1	0	0	0	0	0	0
ENSG00000280073.1	0	0	0	0	0	0
ENSG00000260414.1	0	0	0	0	0	0
ENSG00000278044.1	0	0	0	0	0	0
ENSG00000248484.1	0	0	0	0	0	0
ENSG00000204556.4	0	0	0	0	0	0
ENSG00000262006.1	0	0	0	0	0	0
ENSG00000287722.1	0	0	0	0	0	0
ENSG00000228153.1	0	0	0	0	0	0
ENSG00000135973.3	0	1	2	2	2	0
ENSG00000237300.2	0	0	0	0	0	0
ENSG00000280604.1	0	0	0	0	0	0
ENSG00000266180.1	0	0	0	0	0	0
ENSG00000225664.3	0	0	0	0	0	0
ENSG00000231937.1	0	0	0	0	0	0
ENSG00000174038.13	0	0	0	1	2	1
ENSG00000252390.1	0	0	0	0	0	0
ENSG00000206835.1	0	0	0	0	0	0
ENSG00000229370.1	0	1	0	0	1	0
ENSG00000283540.1	0	0	0	0	0	0
ENSG00000200156.1	0	0	0	0	0	0
ENSG00000230046.1	0	0	0	0	0	0
ENSG00000204475.10	0	0	0	1	0	0
ENSG00000285555.1	0	0	0	0	0	0
ENSG00000231188.1	0	0	2	0	0	2
ENSG00000278572.1	0	0	0	0	0	0
ENSG00000135702.14	0	0	1	1	0	0
ENSG00000267626.1	0	0	0	0	0	0
ENSG00000103089.9	0	0	1	1	2	1
ENSG00000229663.1	0	0	0	0	0	0
ENSG00000207060.1	0	0	0	0	0	0
ENSG00000240613.3	0	0	0	0	0	0
ENSG00000228307.2	0	0	1	0	0	0
ENSG00000201075.2	0	0	0	0	0	0
ENSG00000284291.1	0	0	0	0	0	0
ENSG00000229505.1	0	0	0	0	0	0
ENSG00000232252.1	0	0	0	0	0	0
ENSG00000207033.1	0	0	0	0	0	0
ENSG00000262791.1	0	0	0	0	0	0
ENSG00000250814.3	0	0	0	0	0	0
ENSG00000229630.1	0	0	0	0	0	0
ENSG00000175766.13	0	0	0	0	0	0
ENSG00000199812.1	0	0	0	0	0	0
ENSG00000286710.1	0	0	0	0	0	0
ENSG00000228836.8	0	0	0	0	0	0
ENSG00000206658.1	0	0	0	0	0	0
ENSG00000229092.2	0	0	0	0	0	0
ENSG00000200247.1	0	0	0	0	0	0
ENSG00000203756.8	0	0	0	0	0	0
ENSG00000242178.1	0	0	0	0	0	0
ENSG00000249887.1	0	0	0	0	0	0
ENSG00000248607.1	0	0	0	0	0	0
ENSG00000261314.1	0	0	0	0	0	0
ENSG00000078295.17	0	0	0	0	0	0
ENSG00000271704.1	0	0	0	0	0	0
ENSG00000261789.1	0	1	0	0	0	0
ENSG00000258624.1	0	0	0	0	0	0
ENSG00000262061.6	0	0	0	0	0	0
ENSG00000269431.1	0	0	0	1	0	1
ENSG00000287998.1	0	0	0	0	0	0
ENSG00000286774.1	0	0	0	0	0	0
ENSG00000288083.1	0	0	0	0	0	0
ENSG00000242688.3	0	0	0	0	0	0
ENSG00000249614.2	0	0	0	0	0	0
ENSG00000261647.1	0	0	0	0	0	0
ENSG00000228681.1	0	0	0	0	0	0
ENSG00000252953.1	0	0	0	0	0	0
ENSG00000242412.1	0	0	1	0	0	0
ENSG00000201957.1	0	0	0	0	0	0
ENSG00000286014.1	0	0	0	0	0	0
ENSG00000256851.1	0	0	0	0	0	0
ENSG00000236378.1	0	0	0	0	0	0
ENSG00000200941.1	0	0	0	0	0	0
ENSG00000285851.1	0	3	3	1	4	0
ENSG00000255014.1	0	0	0	1	0	1
ENSG00000207121.1	0	0	0	0	0	0
ENSG00000177103.15	0	0	0	0	0	0
ENSG00000231015.1	0	0	0	0	0	0
ENSG00000226096.1	0	0	0	0	0	0
ENSG00000176746.6	0	0	0	0	0	0
ENSG00000236735.3	0	1	0	0	0	0
ENSG00000261630.1	0	0	0	0	0	0
ENSG00000237053.1	0	0	0	0	0	0
ENSG00000222452.1	0	0	0	0	0	0
ENSG00000236638.1	0	0	0	0	0	0
ENSG00000259169.1	0	0	0	0	0	0
ENSG00000263676.1	0	0	0	0	0	0
ENSG00000254103.1	0	0	0	0	0	0
ENSG00000207167.1	0	0	0	0	1	0
ENSG00000226753.1	0	0	0	0	0	0
ENSG00000277842.1	0	0	0	0	0	0
ENSG00000263788.1	0	0	0	0	0	0
ENSG00000201501.1	0	0	0	0	0	0
ENSG00000278591.1	0	0	0	0	0	0
ENSG00000167825.3	0	0	0	0	0	0
ENSG00000204011.5	0	0	0	0	0	0
ENSG00000271546.1	0	0	0	0	0	0
ENSG00000223866.1	0	0	0	0	0	0
ENSG00000276047.1	0	0	0	0	0	0
ENSG00000251634.2	0	0	0	0	0	0
ENSG00000179066.8	0	1	0	0	0	0
ENSG00000201622.1	0	0	0	0	0	0
ENSG00000284720.1	0	0	0	0	0	0
ENSG00000266535.1	0	0	0	0	0	0
ENSG00000276063.1	0	0	0	0	0	0
ENSG00000249215.1	0	0	0	0	0	0
ENSG00000260945.1	0	0	0	0	0	0
ENSG00000235500.2	0	0	1	1	1	0
ENSG00000141469.18	0	0	0	0	0	0
ENSG00000270811.1	0	0	0	0	0	0
ENSG00000165288.11	0	0	0	0	0	0
ENSG00000252625.1	0	0	0	0	0	0
ENSG00000248187.1	0	0	1	0	0	0
ENSG00000227939.1	0	0	0	0	0	0
ENSG00000199283.1	0	1	0	0	0	0
ENSG00000260962.1	0	0	0	0	0	0
ENSG00000185433.10	0	0	0	1	0	0
ENSG00000232621.1	0	0	0	0	0	0
ENSG00000242816.2	0	0	0	0	0	0
ENSG00000276030.1	0	0	1	0	0	0
ENSG00000283118.1	0	0	0	0	0	0
ENSG00000240966.3	0	0	0	0	0	0
ENSG00000132874.14	0	0	0	1	0	0
ENSG00000273036.3	0	0	0	0	0	0
ENSG00000271687.1	0	0	0	0	0	0
ENSG00000232502.1	0	0	0	0	0	0
ENSG00000260389.1	0	0	1	0	0	2
ENSG00000211778.2	0	0	0	0	0	0
ENSG00000229255.1	0	0	0	0	0	0
ENSG00000270304.1	0	1	0	0	0	2
ENSG00000260714.1	0	1	2	0	3	0
ENSG00000249031.1	0	0	0	1	0	1
ENSG00000202528.1	0	0	0	1	0	0
ENSG00000287422.1	0	0	0	0	0	0
ENSG00000225626.4	0	0	0	0	0	0
ENSG00000284272.1	0	0	0	0	0	0
ENSG00000228421.2	0	0	0	0	0	0
ENSG00000254566.1	0	0	0	0	0	0
ENSG00000176495.3	0	0	0	0	0	0
ENSG00000258965.2	0	0	0	0	0	0
ENSG00000271749.1	0	0	0	0	0	0
ENSG00000276137.1	0	0	0	0	0	0
ENSG00000188396.3	0	0	1	0	0	0
ENSG00000260010.1	0	0	0	0	0	0
ENSG00000114204.14	0	1	0	1	0	0
ENSG00000252802.1	0	0	0	0	0	0
ENSG00000239868.3	0	0	0	1	0	1
ENSG00000230500.1	0	0	0	0	0	0
ENSG00000188716.5	0	0	0	0	0	0
ENSG00000213218.10	0	0	0	0	0	0
ENSG00000228467.2	0	0	0	0	0	0
ENSG00000255595.5	0	0	0	0	0	0
ENSG00000233644.1	0	0	0	0	0	0
ENSG00000250378.4	0	0	0	0	0	0
ENSG00000172650.13	0	0	1	1	1	2
ENSG00000248472.8	0	0	0	0	0	0
ENSG00000278895.1	0	0	0	1	0	0
ENSG00000236907.1	0	0	0	0	0	0
ENSG00000201805.1	0	0	0	0	0	0
ENSG00000201346.2	0	0	0	0	0	0
ENSG00000224644.1	0	2	1	0	0	0
ENSG00000249141.1	0	0	1	0	0	0
ENSG00000207582.1	0	0	0	0	0	0
ENSG00000254683.1	0	0	0	0	0	0
ENSG00000251792.1	0	0	0	0	0	0
ENSG00000258869.1	0	0	0	0	0	0
ENSG00000230375.1	0	0	1	0	0	0
ENSG00000227917.3	0	0	0	0	0	0
ENSG00000232419.1	0	0	0	0	0	0
ENSG00000226764.2	0	0	0	0	0	0
ENSG00000276140.1	0	0	0	0	0	0
ENSG00000250371.1	0	1	2	1	1	0
ENSG00000269873.1	0	0	0	0	0	0
ENSG00000253356.1	0	0	1	0	0	0
ENSG00000286474.1	0	0	0	0	0	0
ENSG00000260827.1	0	0	0	0	0	0
ENSG00000236503.1	0	0	0	0	0	0
ENSG00000283791.1	0	0	0	0	0	0
ENSG00000202248.1	0	0	0	0	0	0
ENSG00000285661.1	0	0	0	0	0	0
ENSG00000242072.1	0	0	0	0	0	0
ENSG00000273732.1	0	0	0	0	0	0
ENSG00000259670.1	0	0	0	0	0	0
ENSG00000258562.2	0	0	0	0	0	0
ENSG00000207349.1	0	0	0	0	0	0
ENSG00000202081.1	0	0	0	0	0	0
ENSG00000268379.1	0	0	1	1	0	0
ENSG00000254309.1	0	0	0	0	0	0
ENSG00000240774.1	0	0	0	0	0	0
ENSG00000266013.1	0	0	0	0	0	0
ENSG00000285627.1	0	0	0	0	0	0
ENSG00000264880.1	0	0	0	0	0	0
ENSG00000148482.12	0	0	0	0	0	0
ENSG00000225063.1	0	0	0	0	0	0
ENSG00000252207.1	0	0	0	0	0	0
ENSG00000256627.1	0	0	0	0	0	0
ENSG00000270912.1	0	0	0	0	0	0
ENSG00000279834.1	0	0	0	0	0	0
ENSG00000174325.5	0	0	0	0	0	0
ENSG00000231082.1	0	0	0	0	0	0
ENSG00000143340.6	0	0	0	0	0	0
ENSG00000251261.4	0	0	0	0	0	0
ENSG00000229571.7	0	0	0	0	0	0
ENSG00000284059.1	0	0	0	0	0	0
ENSG00000101974.14	0	0	0	0	0	0
ENSG00000236665.1	0	0	0	0	0	0
ENSG00000251471.1	0	0	0	0	0	0
ENSG00000255474.1	0	0	0	1	1	0
ENSG00000270764.1	0	0	0	0	0	0
ENSG00000288017.1	0	0	0	0	0	0
ENSG00000277941.1	0	0	0	0	0	0
ENSG00000269275.1	0	0	0	0	0	0
ENSG00000267815.1	0	0	0	0	0	0
ENSG00000256661.1	0	0	0	0	0	0
ENSG00000239322.1	0	0	0	0	0	0
ENSG00000257005.1	0	0	0	0	0	0
ENSG00000273973.1	0	0	1	0	0	0
ENSG00000254151.1	0	0	0	0	0	0
ENSG00000244441.1	0	0	0	0	0	0
ENSG00000260542.1	0	0	0	0	0	0
ENSG00000225988.1	0	0	0	0	0	0
ENSG00000288110.1	0	0	0	0	0	0
ENSG00000267511.1	0	0	0	0	0	0
ENSG00000243930.1	0	0	0	0	0	0
ENSG00000256597.3	0	0	0	0	0	0
ENSG00000273590.4	0	0	0	0	0	0
ENSG00000223586.6	0	0	0	0	0	0
ENSG00000204860.5	0	0	0	0	0	0
ENSG00000258381.1	0	0	0	0	0	0
ENSG00000206797.1	0	0	0	0	0	0
ENSG00000274248.1	0	0	0	0	0	0
ENSG00000146352.13	0	0	0	0	0	1
ENSG00000256803.1	0	0	0	0	0	0
ENSG00000227260.2	0	0	1	0	0	0
ENSG00000286410.1	0	0	0	0	0	0
ENSG00000199885.1	0	0	0	0	0	0
ENSG00000221275.1	0	0	0	0	0	0
ENSG00000271727.2	0	0	0	0	0	0
ENSG00000287355.1	0	0	0	0	0	0
ENSG00000149596.6	0	0	2	0	0	2
ENSG00000271404.1	0	0	0	0	0	0
ENSG00000229853.1	0	0	0	0	0	0
ENSG00000277247.1	0	0	0	0	0	0
ENSG00000261489.1	0	0	0	0	0	0
ENSG00000238949.1	0	0	0	0	0	0
ENSG00000199806.1	0	0	0	0	0	0
ENSG00000225140.1	0	0	0	0	0	0
ENSG00000274654.1	0	1	1	0	0	0
ENSG00000200794.1	0	0	0	0	0	0
ENSG00000267467.4	0	0	0	0	0	0
ENSG00000259100.1	0	1	0	0	1	1
ENSG00000260480.1	0	0	0	0	0	0
ENSG00000240562.1	0	0	0	0	0	0
ENSG00000136750.13	0	0	0	0	0	0
ENSG00000232634.1	0	0	0	0	0	0
ENSG00000199592.1	0	0	0	0	0	0
ENSG00000202092.1	0	0	0	0	0	0
ENSG00000212856.6	0	0	0	0	0	0
ENSG00000257989.1	0	0	0	0	0	0
ENSG00000198685.3	0	0	0	0	0	0
ENSG00000212238.1	0	0	0	0	0	0
ENSG00000185176.13	0	0	0	0	0	0
ENSG00000230790.2	0	1	1	2	2	0
ENSG00000164691.17	0	0	0	0	0	0
ENSG00000157873.17	0	0	3	0	0	0
ENSG00000200197.1	0	0	0	0	0	0
ENSG00000261232.2	0	0	0	0	0	0
ENSG00000205445.3	0	0	0	0	0	0
ENSG00000138722.10	0	0	0	1	0	0
ENSG00000225681.2	0	0	0	0	0	0
ENSG00000280968.1	0	1	0	0	1	0
ENSG00000237323.1	0	0	0	0	0	0
ENSG00000263967.1	0	0	0	0	0	0
ENSG00000239893.2	0	0	0	0	0	0
ENSG00000254139.1	0	0	0	0	0	0
ENSG00000168671.10	0	0	0	0	0	0
ENSG00000238046.1	0	0	0	0	0	0
ENSG00000232089.1	0	0	0	0	0	0
ENSG00000205890.3	0	0	0	0	0	0
ENSG00000234156.3	0	0	0	0	0	0
ENSG00000215583.3	0	0	0	0	0	0
ENSG00000249272.1	0	0	0	0	0	0
ENSG00000287280.1	0	0	0	0	0	0
ENSG00000207293.1	0	0	0	0	0	0
ENSG00000284031.1	0	0	0	0	0	0
ENSG00000233694.6	0	0	0	0	0	1
ENSG00000273513.1	0	0	0	0	0	0
ENSG00000260173.1	0	0	0	0	0	0
ENSG00000233430.3	0	0	0	0	0	0
ENSG00000241134.3	0	0	0	0	0	0
ENSG00000280267.4	0	0	0	0	0	0
ENSG00000212181.1	0	0	0	0	0	0
ENSG00000233665.8	0	0	0	0	0	0
ENSG00000236436.1	0	0	0	0	0	0
ENSG00000266824.1	0	0	2	1	1	1
ENSG00000258392.1	0	0	0	0	0	0
ENSG00000279245.1	0	0	0	0	0	0
ENSG00000105352.10	0	0	0	0	0	0
ENSG00000176198.3	0	0	0	0	0	0
ENSG00000279262.1	0	0	0	0	0	0
ENSG00000188659.9	0	1	2	0	2	0
ENSG00000263529.2	0	0	0	0	0	0
ENSG00000248474.1	0	0	0	0	0	0
ENSG00000227877.7	0	0	0	0	1	0
ENSG00000207009.1	0	0	0	0	0	0
ENSG00000259007.1	0	0	0	0	0	0
ENSG00000186075.12	0	0	0	0	0	0
ENSG00000200090.1	0	0	0	0	0	0
ENSG00000231366.1	0	0	0	0	0	0
ENSG00000265395.1	0	2	1	0	0	0
ENSG00000204250.3	0	0	0	0	0	0
ENSG00000280228.1	0	0	0	0	0	0
ENSG00000276898.1	0	0	0	0	0	0
ENSG00000232792.2	0	0	0	0	0	0
ENSG00000230753.6	0	0	0	0	0	0
ENSG00000278349.1	0	0	0	0	0	0
ENSG00000276164.1	0	0	0	0	0	0
ENSG00000238250.1	0	0	0	0	0	0
ENSG00000163915.7	0	1	1	0	0	2
ENSG00000250624.1	0	0	0	0	0	0
ENSG00000284956.1	0	0	0	0	0	0
ENSG00000214318.3	0	0	0	0	0	0
ENSG00000276721.1	0	0	0	0	0	0
ENSG00000226668.5	0	0	0	0	0	0
ENSG00000236424.7	0	0	0	0	0	0
ENSG00000182816.9	0	0	0	0	0	0
ENSG00000233355.7	0	0	0	0	0	0
ENSG00000182732.18	0	1	0	0	0	0
ENSG00000229840.2	0	0	0	0	0	0
ENSG00000279798.1	0	0	0	0	1	0
ENSG00000233258.1	0	0	0	0	0	0
ENSG00000278582.1	0	0	0	0	0	0
ENSG00000275236.1	0	1	0	0	1	0
ENSG00000268673.3	0	0	0	0	0	0
ENSG00000170955.10	0	0	0	0	0	0
ENSG00000204264.11	0	0	0	0	0	0
ENSG00000255085.8	0	0	0	0	0	0
ENSG00000154997.9	0	0	0	0	0	0
ENSG00000196131.6	0	0	0	0	0	0
ENSG00000229380.1	0	0	0	0	0	0
ENSG00000227257.1	0	0	1	0	0	0
ENSG00000226481.3	0	0	0	0	0	0
ENSG00000286080.1	0	1	0	0	0	0
ENSG00000242389.8	0	0	0	0	0	0
ENSG00000264990.1	0	0	0	0	0	0
ENSG00000183484.12	0	0	0	0	0	0
ENSG00000254400.1	0	0	0	0	0	0
ENSG00000261779.1	0	0	0	0	0	0
ENSG00000268758.7	0	0	0	0	0	0
ENSG00000283346.1	0	0	0	0	0	0
ENSG00000231509.1	0	0	0	0	0	0
ENSG00000152591.15	0	0	0	0	0	0
ENSG00000207440.1	0	0	0	0	0	0
ENSG00000148344.11	0	0	0	0	2	0
ENSG00000220721.2	0	0	1	0	0	0
ENSG00000231171.4	0	0	0	0	0	0
ENSG00000258476.6	0	0	0	0	0	0
ENSG00000259997.2	0	0	0	0	0	0
ENSG00000249877.1	0	0	0	0	0	0
ENSG00000261019.1	0	1	0	0	0	1
ENSG00000234132.2	0	0	1	1	0	0
ENSG00000249680.2	0	0	0	0	0	0
ENSG00000173862.3	0	0	0	0	0	0
ENSG00000230904.1	0	0	0	0	0	0
ENSG00000232896.1	0	0	0	0	0	0
ENSG00000242775.1	0	0	0	0	0	0
ENSG00000273035.1	0	2	0	0	1	0
ENSG00000236388.1	0	0	0	0	0	0
ENSG00000232928.2	0	0	0	0	0	0
ENSG00000286938.1	0	2	0	0	0	1
ENSG00000261697.5	0	0	0	0	0	1
ENSG00000286187.1	0	0	0	0	0	0
ENSG00000240484.1	0	0	0	0	0	0
ENSG00000251809.1	0	0	0	0	0	0
ENSG00000286784.1	0	0	0	0	0	0
ENSG00000234865.3	0	0	0	0	0	0
ENSG00000202411.1	0	0	0	0	0	0
ENSG00000274629.1	0	0	0	0	0	0
ENSG00000211676.2	0	0	0	0	0	0
ENSG00000216904.2	0	0	0	0	0	0
ENSG00000236848.2	0	0	0	0	2	0
ENSG00000272742.1	0	0	0	0	0	0
ENSG00000234065.2	0	1	0	0	0	0
ENSG00000120289.12	0	0	0	0	0	0
ENSG00000286319.1	0	2	0	0	0	0
ENSG00000227244.2	0	0	0	0	1	0
ENSG00000101981.11	0	0	0	0	0	0
ENSG00000266717.1	0	1	2	2	1	1
ENSG00000229019.1	0	0	0	0	0	0
ENSG00000273211.1	0	0	0	0	0	0
ENSG00000267872.1	0	0	0	0	0	0
ENSG00000227729.5	0	0	0	0	0	0
ENSG00000225767.1	0	0	0	0	1	0
ENSG00000279525.1	0	0	0	0	0	0
ENSG00000251781.1	0	0	0	0	0	0
ENSG00000224109.3	0	0	0	0	0	0
ENSG00000198681.7	0	0	0	0	0	1
ENSG00000199899.2	0	0	0	0	0	0
ENSG00000095777.17	0	0	0	0	0	0
ENSG00000225898.1	0	0	0	0	0	0
ENSG00000118407.15	0	0	0	3	0	2
ENSG00000264613.2	0	0	0	0	0	0
ENSG00000266114.1	0	0	0	0	0	0
ENSG00000280017.1	0	0	0	0	0	0
ENSG00000278764.1	0	0	0	0	0	0
ENSG00000282943.1	0	0	0	0	0	0
ENSG00000260639.1	0	0	0	0	0	0
ENSG00000271337.1	0	0	0	0	0	0
ENSG00000228140.2	0	0	0	0	1	0
ENSG00000241667.1	0	0	0	0	0	0
ENSG00000278143.1	0	0	0	0	0	0
ENSG00000241621.1	0	0	0	0	0	0
ENSG00000282921.1	0	0	0	0	0	0
ENSG00000267595.1	0	0	0	0	0	1
ENSG00000211898.7	0	0	0	0	0	0
ENSG00000285839.1	0	0	0	0	0	0
ENSG00000286823.1	0	0	0	0	0	0
ENSG00000270293.1	0	0	0	0	0	0
ENSG00000231427.6	0	0	0	0	0	0
ENSG00000260469.3	0	0	0	1	0	0
ENSG00000278912.1	0	0	0	0	0	0
ENSG00000236736.1	0	0	0	0	0	0
ENSG00000226999.1	0	0	0	0	0	0
ENSG00000235385.2	0	0	0	0	0	0
ENSG00000277632.2	0	0	0	0	0	0
ENSG00000239694.1	0	0	0	0	0	0
ENSG00000198910.14	0	0	0	0	0	0
ENSG00000242608.1	0	0	0	0	0	0
ENSG00000276467.1	0	0	0	0	0	0
ENSG00000228734.2	0	0	0	0	0	0
ENSG00000260379.1	0	0	0	0	0	0
ENSG00000271677.1	0	0	0	0	0	0
ENSG00000233179.1	0	0	0	0	0	0
ENSG00000271340.1	0	0	0	0	0	0
ENSG00000260084.1	0	0	0	0	0	0
ENSG00000202198.1	0	0	0	0	0	0
ENSG00000251844.1	0	0	0	0	0	0
ENSG00000243478.9	0	1	0	1	0	0
ENSG00000233850.1	0	0	0	0	0	0
ENSG00000273587.1	0	0	0	0	0	0
ENSG00000219298.1	0	0	0	0	0	0
ENSG00000287025.1	0	0	0	0	0	0
ENSG00000199273.1	0	0	0	0	0	0
ENSG00000235306.2	0	0	0	0	0	0
ENSG00000235845.1	0	0	0	0	0	0
ENSG00000260780.1	0	0	0	0	0	0
ENSG00000273111.6	0	0	0	0	0	0
ENSG00000248710.1	0	0	0	0	0	0
ENSG00000237129.1	0	0	0	0	0	0
ENSG00000244646.4	0	0	0	0	0	0
ENSG00000206756.1	0	0	0	0	0	0
ENSG00000268565.1	0	0	0	0	0	0
ENSG00000200494.1	0	0	0	0	0	0
ENSG00000259720.2	0	0	0	0	0	0
ENSG00000185962.1	0	0	0	0	0	0
ENSG00000283075.1	0	0	0	0	0	0
ENSG00000261709.3	0	0	0	0	0	0
ENSG00000254333.1	0	0	0	0	0	0
ENSG00000213916.2	0	0	0	0	0	0
ENSG00000286607.1	0	0	0	0	0	0
ENSG00000228030.2	0	0	0	0	0	0
ENSG00000264727.1	0	0	0	0	0	0
ENSG00000212265.1	0	0	0	0	0	0
ENSG00000253550.1	0	0	0	0	0	0
ENSG00000277794.1	0	0	0	0	0	0
ENSG00000201876.1	0	0	0	0	0	0
ENSG00000250381.1	0	0	0	0	0	0
ENSG00000284329.1	0	0	0	0	0	0
ENSG00000212242.1	0	0	0	0	0	0
ENSG00000221459.1	0	0	0	0	0	0
ENSG00000283944.1	0	0	0	0	0	0
ENSG00000269883.1	0	0	0	0	0	0
ENSG00000274864.1	0	0	0	0	0	0
ENSG00000159713.11	0	4	0	5	4	4
ENSG00000280110.1	0	0	0	0	0	0
ENSG00000230385.1	0	0	0	0	0	0
ENSG00000201239.1	0	0	0	0	0	0
ENSG00000274198.1	0	0	0	0	0	0
ENSG00000177338.14	0	0	0	0	0	0
ENSG00000216523.1	0	0	0	0	0	0
ENSG00000278060.1	0	0	1	0	0	0
ENSG00000250041.3	0	0	0	0	0	0
ENSG00000254673.1	0	0	0	0	0	0
ENSG00000263426.2	0	0	0	0	0	0
ENSG00000253808.1	0	0	0	0	0	0
ENSG00000282478.1	0	0	0	0	0	0
ENSG00000243024.6	0	3	3	1	1	2
ENSG00000156885.6	0	0	0	0	0	0
ENSG00000268603.1	0	2	1	0	1	0
ENSG00000255113.1	0	0	0	0	0	0
ENSG00000257519.1	0	0	0	0	0	0
ENSG00000244400.2	0	0	0	0	0	0
ENSG00000283564.1	0	0	0	0	1	0
ENSG00000258800.1	0	0	0	0	0	0
ENSG00000199109.4	0	0	0	0	0	0
ENSG00000201394.1	0	0	0	0	0	0
ENSG00000286965.1	0	0	0	0	0	0
ENSG00000202071.1	0	0	0	0	0	0
ENSG00000273068.1	0	0	0	0	0	0
ENSG00000167195.7	0	0	0	0	0	1
ENSG00000249997.1	0	0	0	0	0	0
ENSG00000268074.1	0	0	0	0	0	0
ENSG00000199571.1	0	1	0	0	0	0
ENSG00000207044.1	0	0	0	0	0	0
ENSG00000134830.6	0	0	0	0	0	0
ENSG00000105650.22	0	1	1	0	0	1
ENSG00000223779.6	0	0	0	0	0	0
ENSG00000268117.1	0	0	0	0	0	0
ENSG00000286484.1	0	0	0	0	0	0
ENSG00000234838.3	0	0	0	0	0	0
ENSG00000231712.1	0	0	0	0	0	0
ENSG00000207975.1	0	0	0	0	0	0
ENSG00000234758.1	0	0	0	0	0	0
ENSG00000258558.1	0	0	0	0	0	0
ENSG00000230221.2	0	1	1	0	0	0
ENSG00000253998.3	0	0	0	0	0	0
ENSG00000225443.1	0	0	0	0	0	0
ENSG00000236032.3	0	0	0	0	0	0
ENSG00000151838.12	0	0	0	0	0	0
ENSG00000266417.1	0	0	0	0	0	0
ENSG00000230569.1	0	0	0	0	0	0
ENSG00000253026.1	0	0	0	0	0	0
ENSG00000231072.1	0	0	0	0	0	0
ENSG00000214289.2	0	2	0	0	0	0
ENSG00000234655.3	0	0	0	0	0	0
ENSG00000138316.11	0	0	0	0	0	0
ENSG00000286942.1	0	1	0	0	0	2
ENSG00000263020.6	0	0	0	0	0	0
ENSG00000270591.1	0	0	0	0	0	0
ENSG00000236383.8	0	0	1	0	0	1
ENSG00000255965.1	0	0	0	0	0	0
ENSG00000213928.9	0	0	0	0	0	0
ENSG00000252499.1	0	0	0	0	0	0
ENSG00000267014.6	0	0	0	0	0	0
ENSG00000272984.1	0	0	0	0	0	0
ENSG00000231964.1	0	0	0	0	0	0
ENSG00000212601.1	0	0	0	0	0	0
ENSG00000234414.7	0	0	0	0	0	0
ENSG00000207134.1	0	0	0	0	0	0
ENSG00000274711.1	0	0	0	0	0	0
ENSG00000267992.1	0	0	0	0	0	2
ENSG00000206144.5	0	0	1	0	0	0
ENSG00000282686.1	0	0	0	0	0	0
ENSG00000276290.1	0	0	0	0	0	0
ENSG00000279498.1	0	0	0	0	0	1
ENSG00000231953.2	0	0	0	0	0	0
ENSG00000264301.1	0	0	0	0	0	0
ENSG00000243649.8	0	0	0	0	0	0
ENSG00000270437.1	0	0	0	0	0	0
ENSG00000261528.2	0	0	0	0	2	0
ENSG00000183643.4	0	0	0	0	0	0
ENSG00000197993.9	0	0	0	0	0	1
ENSG00000241905.1	0	0	0	0	0	0
ENSG00000207737.1	0	0	0	0	0	0
ENSG00000236520.2	0	0	1	0	0	0
ENSG00000255225.1	0	0	0	0	0	0
ENSG00000215165.3	0	0	0	0	0	1
ENSG00000226685.4	0	0	0	0	0	0
ENSG00000226091.7	0	1	1	1	0	0
ENSG00000229795.2	0	0	0	0	0	0
ENSG00000232976.1	0	0	0	0	0	0
ENSG00000211725.3	0	0	0	0	0	0
ENSG00000264814.1	0	0	1	0	0	0
ENSG00000214810.4	0	0	0	0	0	0
ENSG00000232771.2	0	0	0	0	0	0
ENSG00000250484.2	0	0	0	0	0	0
ENSG00000221206.1	0	0	0	0	0	0
ENSG00000238500.1	0	0	0	0	0	0
ENSG00000254700.1	0	0	0	0	0	0
ENSG00000225619.1	0	0	0	0	0	0
ENSG00000253397.1	0	0	0	0	0	0
ENSG00000244061.1	0	0	0	1	1	0
ENSG00000279657.1	0	0	0	0	0	0
ENSG00000270440.1	0	0	0	0	0	0
ENSG00000279317.2	0	1	1	0	1	0
ENSG00000285532.2	0	0	0	0	0	0
ENSG00000235267.1	0	0	0	0	0	0
ENSG00000287888.1	0	0	0	0	0	0
ENSG00000175093.5	0	0	0	1	0	0
ENSG00000269707.2	0	0	0	0	0	0
ENSG00000199875.1	0	0	0	0	0	0
ENSG00000228790.1	0	0	0	0	0	0
ENSG00000278848.2	0	0	0	0	0	0
ENSG00000252424.1	0	0	0	0	0	0
ENSG00000236327.2	0	0	0	0	0	0
ENSG00000271967.1	0	0	2	0	0	0
ENSG00000232138.1	0	0	0	0	0	0
ENSG00000277246.1	0	0	0	0	0	0
ENSG00000285882.1	0	0	0	0	0	0
ENSG00000146383.7	0	0	0	0	0	0
ENSG00000207201.1	0	0	0	0	0	0
ENSG00000213683.4	0	0	0	0	0	0
ENSG00000223262.1	0	0	0	0	0	0
ENSG00000249553.1	0	0	0	0	0	0
ENSG00000198390.5	0	0	0	0	0	0
ENSG00000254813.5	0	0	0	0	0	0
ENSG00000278388.1	0	0	0	0	0	0
ENSG00000223245.1	0	0	0	0	0	0
ENSG00000227972.1	0	0	0	0	0	1
ENSG00000257087.1	0	0	0	0	0	0
ENSG00000206796.1	0	0	0	0	0	0
ENSG00000280029.4	0	0	0	0	0	0
ENSG00000272908.1	0	0	0	0	0	0
ENSG00000234262.1	0	0	0	0	0	0
ENSG00000227064.1	0	0	0	1	0	0
ENSG00000273409.3	0	0	0	0	0	0
ENSG00000167612.13	0	0	0	1	0	0
ENSG00000253590.1	0	0	0	0	0	0
ENSG00000229922.5	0	0	0	0	0	0
ENSG00000277754.1	0	0	0	0	0	0
ENSG00000284876.1	0	0	0	0	0	0
ENSG00000225136.1	0	0	0	0	0	0
ENSG00000288108.1	0	0	0	0	0	0
ENSG00000237222.4	0	0	0	0	0	0
ENSG00000284239.1	0	0	0	0	0	0
ENSG00000214915.3	0	0	0	0	0	0
ENSG00000287311.1	0	0	0	0	0	0
ENSG00000183706.5	0	0	0	0	0	0
ENSG00000204936.10	0	0	0	0	0	0
ENSG00000257180.1	0	0	0	0	0	0
ENSG00000158296.14	0	0	0	1	0	0
ENSG00000265179.7	0	0	0	0	0	0
ENSG00000228033.6	0	0	0	2	0	0
ENSG00000271227.1	0	0	0	0	0	0
ENSG00000236582.1	0	1	2	0	0	1
ENSG00000284491.2	0	0	0	0	1	0
ENSG00000231299.1	0	0	0	0	0	0
ENSG00000254947.1	0	0	0	3	1	2
ENSG00000228532.4	0	1	0	0	0	2
ENSG00000270166.1	0	0	0	0	0	0
ENSG00000256626.1	0	0	0	0	0	0
ENSG00000217315.1	0	0	0	0	0	0
ENSG00000254963.1	0	0	0	0	0	0
ENSG00000259909.1	0	0	0	0	0	0
ENSG00000285626.1	0	0	0	0	0	0
ENSG00000187483.9	0	0	0	0	0	0
ENSG00000261513.1	0	1	0	0	1	0
ENSG00000280365.1	0	0	0	0	0	0
ENSG00000253423.1	0	0	0	0	0	0
ENSG00000264676.2	0	0	0	0	0	0
ENSG00000287804.1	0	1	0	1	2	3
ENSG00000254930.1	0	0	0	0	0	0
ENSG00000254115.1	0	0	0	0	0	0
ENSG00000169122.11	0	0	0	0	0	0
ENSG00000201282.1	0	0	0	0	0	0
ENSG00000253441.1	0	0	0	0	0	0
ENSG00000184724.5	0	0	0	0	0	0
ENSG00000258685.2	0	0	0	0	0	0
ENSG00000206599.1	0	0	0	0	0	0
ENSG00000242407.1	0	1	0	0	0	0
ENSG00000234922.1	0	0	0	0	0	0
ENSG00000276668.1	0	0	0	0	0	0
ENSG00000259086.3	0	0	0	0	0	2
ENSG00000233445.1	0	0	1	0	0	0
ENSG00000267555.1	0	0	0	0	0	0
ENSG00000235450.1	0	0	0	0	0	0
ENSG00000204644.9	0	0	0	0	0	0
ENSG00000222844.1	0	0	0	0	0	0
ENSG00000259099.2	0	1	0	1	0	0
ENSG00000219665.8	0	1	0	2	7	1
ENSG00000175857.8	0	0	0	0	0	0
ENSG00000286335.1	0	0	0	1	0	0
ENSG00000140798.16	0	0	0	0	0	0
ENSG00000236985.1	0	0	0	0	0	0
ENSG00000253617.2	0	0	0	0	0	0
ENSG00000256981.1	0	0	0	0	0	0
ENSG00000228110.4	0	0	0	0	0	0
ENSG00000105371.10	0	0	0	0	0	0
ENSG00000236464.1	0	0	0	0	0	0
ENSG00000215148.8	0	0	0	0	1	0
ENSG00000226166.2	0	0	0	0	0	0
ENSG00000257568.1	0	0	0	0	0	0
ENSG00000201363.2	0	0	1	0	1	0
ENSG00000231674.1	0	0	0	0	2	2
ENSG00000231649.3	0	0	0	0	0	0
ENSG00000207768.3	0	0	0	0	0	0
ENSG00000279697.1	0	0	0	0	0	0
ENSG00000199398.1	0	0	0	0	0	0
ENSG00000223525.1	0	0	0	0	0	0
ENSG00000227871.1	0	0	0	0	0	0
ENSG00000231326.7	0	0	0	0	0	0
ENSG00000270638.1	0	0	0	0	0	0
ENSG00000260008.1	0	0	0	0	0	0
ENSG00000276250.1	0	1	1	0	0	0
ENSG00000106809.11	0	0	0	0	0	0
ENSG00000286675.1	0	0	0	0	0	0
ENSG00000238721.1	0	0	0	0	0	0
ENSG00000263041.2	0	0	0	0	0	0
ENSG00000267952.1	0	0	0	0	0	0
ENSG00000237339.5	0	0	0	0	0	0
ENSG00000118434.9	0	0	0	0	0	0
ENSG00000238898.1	0	0	0	0	0	0
ENSG00000243173.3	0	0	0	0	0	0
ENSG00000254543.1	0	0	0	0	0	0
ENSG00000270855.1	0	0	0	0	0	0
ENSG00000207642.1	0	2	0	1	0	0
ENSG00000285981.1	0	0	0	0	0	0
ENSG00000261145.1	0	0	0	0	0	0
ENSG00000207503.1	0	0	0	0	0	0
ENSG00000270378.1	0	0	0	0	0	0
ENSG00000211800.3	0	0	0	0	0	0
ENSG00000241573.1	0	0	0	0	0	0
ENSG00000266979.1	0	0	0	0	0	0
ENSG00000168959.14	0	0	0	0	0	0
ENSG00000234821.1	0	0	0	0	0	0
ENSG00000248105.1	0	0	0	0	0	0
ENSG00000213432.2	0	1	0	0	0	1
ENSG00000136267.13	0	0	1	1	0	6
ENSG00000211592.8	0	0	0	0	0	0
ENSG00000254825.1	0	0	0	0	0	0
ENSG00000258598.1	0	0	0	0	0	0
ENSG00000259415.1	0	0	0	0	0	0
ENSG00000275959.1	0	0	0	0	0	0
ENSG00000265214.1	0	0	0	0	0	0
ENSG00000173811.11	0	0	2	1	2	1
ENSG00000271686.1	0	0	0	0	0	0
ENSG00000188783.6	0	0	0	0	0	0
ENSG00000252459.1	0	0	0	0	0	0
ENSG00000229162.1	0	0	0	0	0	0
ENSG00000256589.2	0	0	0	0	0	0
ENSG00000271530.1	0	0	0	0	0	0
ENSG00000233656.2	0	0	0	0	0	0
ENSG00000284394.1	0	0	0	0	0	0
ENSG00000230671.2	0	0	0	0	0	0
ENSG00000271563.1	0	0	0	0	0	0
ENSG00000201354.1	0	0	0	0	0	0
ENSG00000232583.1	0	0	0	0	0	0
ENSG00000178928.8	0	0	0	0	0	0
ENSG00000253884.1	0	0	0	0	0	0
ENSG00000151067.22	0	0	0	3	1	3
ENSG00000237797.1	0	0	0	0	0	0
ENSG00000177369.9	0	0	1	0	0	0
ENSG00000276046.1	0	0	0	0	0	0
ENSG00000223867.1	0	0	0	0	0	0
ENSG00000271547.1	0	0	2	0	1	1
ENSG00000261035.1	0	0	0	0	0	0
ENSG00000231184.3	0	0	0	0	1	1
ENSG00000199202.1	0	0	0	0	0	0
ENSG00000237868.1	0	1	0	1	2	0
ENSG00000231610.1	0	0	0	0	0	0
ENSG00000223821.1	0	0	1	2	0	1
ENSG00000266875.2	0	0	0	0	0	0
ENSG00000235518.2	0	0	0	0	0	0
ENSG00000266618.1	0	0	0	0	0	0
ENSG00000202566.4	0	0	0	0	0	0
ENSG00000238266.2	0	0	0	0	0	0
ENSG00000237194.1	0	0	0	0	0	0
ENSG00000232830.5	0	0	0	0	0	0
ENSG00000261289.2	0	0	0	0	0	0
ENSG00000227892.1	0	0	0	0	0	0
ENSG00000207166.1	0	0	0	0	0	0
ENSG00000252212.1	0	0	0	0	0	0
ENSG00000241665.3	0	0	0	0	0	0
ENSG00000250274.1	0	0	0	0	0	0
ENSG00000221882.3	0	0	0	0	1	0
ENSG00000257932.1	0	0	0	0	0	0
ENSG00000178860.8	0	0	0	0	0	0
ENSG00000276375.1	0	0	0	0	0	0
ENSG00000269799.1	0	0	0	0	0	0
ENSG00000255176.1	0	1	3	0	0	0
ENSG00000201031.1	0	0	0	0	0	0
ENSG00000228523.1	0	0	0	0	0	0
ENSG00000214929.4	0	0	0	0	0	0
ENSG00000265355.1	0	0	0	0	0	0
ENSG00000288002.1	0	0	0	0	0	0
ENSG00000227433.1	0	0	0	0	0	0
ENSG00000173124.14	0	0	0	1	0	1
ENSG00000249501.1	0	0	0	0	0	0
ENSG00000230137.1	0	0	0	0	0	0
ENSG00000182798.10	0	0	0	0	0	0
ENSG00000271018.1	0	0	0	1	0	0
ENSG00000280338.1	0	0	0	0	0	0
ENSG00000254182.1	0	0	0	0	0	0
ENSG00000247473.2	0	0	0	0	0	0
ENSG00000253723.1	0	0	0	0	0	0
ENSG00000232032.1	0	0	0	0	0	0
ENSG00000250708.2	0	0	0	0	0	0
ENSG00000211870.1	0	0	0	0	0	0
ENSG00000261646.1	0	0	0	0	0	0
ENSG00000258352.1	0	1	1	0	0	0
ENSG00000276500.1	0	0	0	0	0	0
ENSG00000132703.4	0	0	0	0	0	0
ENSG00000100968.14	0	0	0	0	4	0
ENSG00000224762.1	0	0	0	0	0	0
ENSG00000252020.1	0	0	0	0	0	0
ENSG00000213244.3	0	0	0	0	0	0
ENSG00000232165.1	0	0	0	0	0	0
ENSG00000271185.1	0	0	0	0	0	0
ENSG00000286708.1	0	0	0	0	0	0
ENSG00000252161.1	0	0	0	0	0	0
ENSG00000269475.2	0	0	0	0	0	0
ENSG00000285815.1	0	0	0	0	0	0
ENSG00000252724.1	0	0	0	0	0	0
ENSG00000230030.1	0	0	0	0	0	0
ENSG00000124208.16	0	0	0	0	0	0
ENSG00000237260.1	0	1	0	2	1	2
ENSG00000200246.1	0	0	0	0	0	0
ENSG00000235140.2	0	0	0	0	0	0
ENSG00000236304.1	0	0	0	0	0	0
ENSG00000260078.3	0	0	1	0	0	0
ENSG00000211814.1	0	0	0	0	0	0
ENSG00000256338.2	0	0	0	0	0	0
ENSG00000243501.5	0	0	0	0	0	0
ENSG00000224155.2	0	0	2	0	0	0
ENSG00000199552.1	0	0	0	0	0	0
ENSG00000200754.1	0	0	0	0	0	0
ENSG00000235137.2	0	0	0	0	0	1
ENSG00000230047.1	0	0	0	0	0	0
ENSG00000247746.4	0	0	0	0	0	0
ENSG00000233970.1	0	0	0	0	0	0
ENSG00000267661.1	0	0	0	0	0	0
ENSG00000281386.1	0	1	0	0	0	0
ENSG00000242206.2	0	0	0	0	0	0
ENSG00000230063.1	0	0	0	0	0	0
ENSG00000232142.1	0	0	0	0	0	0
ENSG00000236811.1	0	1	0	1	2	0
ENSG00000251468.2	0	0	0	0	0	0
ENSG00000131864.10	0	0	0	0	0	0
ENSG00000259715.1	0	0	0	0	0	0
ENSG00000207551.1	0	1	0	0	0	0
ENSG00000231873.2	0	0	0	0	1	0
ENSG00000204978.3	0	2	2	1	0	0
ENSG00000199059.3	0	0	0	0	0	0
ENSG00000222095.1	0	0	0	0	0	0
ENSG00000287849.1	0	0	0	0	0	0
ENSG00000259251.2	0	0	0	0	1	0
ENSG00000275097.1	0	0	0	0	0	0
ENSG00000179452.2	0	0	0	0	0	0
ENSG00000182521.5	0	0	0	0	1	2
ENSG00000225858.1	0	0	0	0	0	0
ENSG00000252759.1	0	0	0	0	0	0
ENSG00000249099.1	0	0	0	0	0	0
ENSG00000274836.1	0	0	0	0	0	0
ENSG00000229983.1	0	0	0	2	2	0
ENSG00000258284.1	0	0	1	0	2	0
ENSG00000259944.1	0	0	0	0	0	0
ENSG00000280405.1	0	0	0	0	0	0
ENSG00000251613.4	0	0	0	0	0	0
ENSG00000274279.1	0	0	0	0	0	0
ENSG00000242321.1	0	0	0	0	0	0
ENSG00000224302.1	0	0	0	0	0	0
ENSG00000238619.1	0	0	0	0	0	0
ENSG00000217746.1	0	0	0	0	0	0
ENSG00000223498.1	0	0	0	0	0	0
ENSG00000237835.1	0	0	0	0	0	0
ENSG00000131885.17	0	0	0	0	0	0
ENSG00000229455.2	0	1	1	0	0	0
ENSG00000236167.1	0	0	0	0	0	0
ENSG00000207638.1	0	0	0	0	0	0
ENSG00000227195.11	0	0	0	0	0	0
ENSG00000278736.1	0	0	0	0	0	0
ENSG00000250699.1	0	1	0	0	0	0
ENSG00000234644.2	0	0	0	0	0	0
ENSG00000158258.16	0	0	0	0	0	0
ENSG00000274559.3	0	0	0	0	0	0
ENSG00000286368.1	0	0	0	0	0	0
ENSG00000265422.1	0	0	0	0	0	0
ENSG00000252556.1	0	0	0	0	0	0
ENSG00000197409.7	0	0	0	0	0	0
ENSG00000188859.6	0	1	0	4	6	3
ENSG00000204640.1	0	0	0	0	0	0
ENSG00000256125.1	0	0	0	0	0	0
ENSG00000263594.2	0	0	0	0	0	0
ENSG00000236121.1	0	0	0	0	0	0
ENSG00000207378.1	0	0	0	0	0	0
ENSG00000251573.2	0	0	0	0	0	0
ENSG00000249782.2	0	0	0	0	0	0
ENSG00000204421.3	0	1	0	0	0	0
ENSG00000228961.1	0	0	0	0	0	0
ENSG00000243469.1	0	0	0	0	0	0
ENSG00000254616.1	0	0	0	0	0	0
ENSG00000258425.1	0	0	0	0	0	0
ENSG00000279758.1	0	1	0	0	0	0
ENSG00000267205.1	0	0	0	0	0	0
ENSG00000200526.1	0	0	0	0	0	0
ENSG00000254031.6	0	0	0	0	0	0
ENSG00000201813.1	0	0	0	0	0	0
ENSG00000229068.1	0	0	0	0	0	0
ENSG00000174450.12	0	0	0	0	0	0
ENSG00000202279.1	0	0	1	0	0	0
ENSG00000227297.1	0	0	0	0	0	0
ENSG00000255368.1	0	0	0	0	0	0
ENSG00000267286.1	0	0	0	0	0	0
ENSG00000277611.1	0	0	0	0	0	0
ENSG00000238443.1	0	0	0	0	0	0
ENSG00000258186.2	0	0	0	0	0	0
ENSG00000220635.2	0	0	0	0	0	0
ENSG00000211966.2	0	0	0	0	0	0
ENSG00000162188.6	0	2	1	1	0	3
ENSG00000251752.1	0	0	0	0	0	0
ENSG00000226562.4	0	0	0	0	0	0
ENSG00000269901.1	0	0	0	0	0	2
ENSG00000235266.1	0	0	0	0	0	0
ENSG00000260672.1	0	0	0	0	0	0
ENSG00000227444.1	0	0	0	0	0	0
ENSG00000253396.1	0	0	0	0	0	0
ENSG00000230898.1	0	0	0	0	0	0
ENSG00000254615.3	0	0	0	1	0	1
ENSG00000181609.5	0	0	0	0	0	0
ENSG00000255171.7	0	0	0	0	0	0
ENSG00000230164.1	0	0	0	0	0	0
ENSG00000004468.13	0	1	1	8	15	10
ENSG00000207736.1	0	0	0	0	0	0
ENSG00000235665.6	0	0	0	1	1	0
ENSG00000260332.1	0	0	0	0	0	0
ENSG00000239840.1	0	0	0	0	0	0
ENSG00000102290.22	0	0	0	0	0	0
ENSG00000269437.7	0	0	0	0	0	0
ENSG00000227982.1	0	0	0	1	0	0
ENSG00000222268.1	0	0	0	0	0	0
ENSG00000253120.1	0	0	0	0	0	0
ENSG00000184731.6	0	0	0	0	0	0
ENSG00000120329.7	0	0	1	0	0	0
ENSG00000259218.6	0	0	0	0	0	0
ENSG00000236572.1	0	0	0	0	0	0
ENSG00000264249.1	0	0	0	0	0	0
ENSG00000259540.1	0	1	2	0	1	0
ENSG00000197683.5	0	0	0	0	0	0
ENSG00000266416.1	0	0	0	0	0	0
ENSG00000225466.1	0	0	0	0	0	0
ENSG00000232271.1	0	0	0	0	0	0
ENSG00000253027.1	0	0	0	0	0	0
ENSG00000235926.1	0	0	0	0	0	0
ENSG00000255725.2	0	2	3	1	3	2
ENSG00000225904.1	0	0	0	0	0	0
ENSG00000252275.1	0	0	0	0	0	0
ENSG00000268116.1	0	0	0	0	0	0
ENSG00000249283.3	0	0	0	0	0	0
ENSG00000271488.1	0	0	0	0	0	0
ENSG00000264530.2	0	0	0	0	1	0
ENSG00000241048.1	0	0	0	2	0	0
ENSG00000278551.1	0	0	0	0	0	0
ENSG00000131068.4	0	0	0	0	0	0
ENSG00000258675.2	0	0	0	0	0	0
ENSG00000263613.1	0	0	0	0	0	0
ENSG00000274755.1	0	0	0	0	0	0
ENSG00000113520.11	0	0	0	0	0	0
ENSG00000249828.2	0	0	0	0	0	0
ENSG00000226140.6	0	0	0	0	0	0
ENSG00000213892.12	0	1	1	0	0	0
ENSG00000282301.2	0	0	0	0	0	0
ENSG00000241281.1	0	0	0	0	0	0
ENSG00000188869.13	0	0	0	0	0	0
ENSG00000237756.1	0	0	0	0	0	0
ENSG00000242628.6	0	1	1	0	2	0
ENSG00000227881.1	0	0	0	0	0	0
ENSG00000287395.1	0	0	0	0	0	0
ENSG00000203334.4	0	0	0	0	0	0
ENSG00000235681.1	0	0	0	0	0	0
ENSG00000149534.9	0	0	0	0	0	0
ENSG00000272664.1	0	0	0	0	0	0
ENSG00000230307.1	0	0	0	0	0	0
ENSG00000263107.1	0	0	0	0	0	0
ENSG00000257824.1	0	0	0	0	0	0
ENSG00000228234.1	0	0	0	0	0	0
ENSG00000277320.1	0	0	0	0	0	0
ENSG00000197826.11	0	0	0	0	0	0
ENSG00000255606.1	0	0	0	0	0	0
ENSG00000233574.1	0	0	0	0	0	0
ENSG00000272690.6	0	1	0	0	1	1
ENSG00000283403.1	0	0	0	0	0	0
ENSG00000228046.2	0	0	0	0	0	0
ENSG00000253810.1	0	1	0	0	1	2
ENSG00000177699.4	0	0	0	0	0	0
ENSG00000263278.2	0	0	0	0	0	0
ENSG00000227888.4	0	0	0	0	0	0
ENSG00000279445.2	0	0	0	0	0	0
ENSG00000224574.1	0	0	0	0	0	0
ENSG00000281974.1	0	0	0	0	0	0
ENSG00000285971.1	0	0	0	0	0	0
ENSG00000237463.6	0	0	0	0	0	0
ENSG00000269802.1	0	0	0	0	0	0
ENSG00000286685.1	0	0	0	0	0	0
ENSG00000130508.11	0	0	0	0	0	0
ENSG00000188013.6	0	0	0	0	0	0
ENSG00000234660.2	0	0	0	1	0	0
ENSG00000198930.13	0	0	0	0	0	0
ENSG00000281910.1	0	0	0	0	0	0
ENSG00000135355.4	0	0	0	0	0	0
ENSG00000168126.3	0	2	1	1	4	1
ENSG00000271676.1	0	0	0	0	1	0
ENSG00000261748.1	0	0	0	0	0	0
ENSG00000222792.1	0	0	0	0	0	0
ENSG00000266989.1	0	0	0	1	0	0
ENSG00000236857.3	0	0	0	0	0	0
ENSG00000276904.1	0	0	0	0	0	0
ENSG00000206819.1	0	0	0	0	0	0
ENSG00000236737.1	0	0	0	0	0	0
ENSG00000201059.1	0	0	0	0	0	0
ENSG00000213211.2	0	0	0	0	0	0
ENSG00000244550.1	0	0	0	0	0	0
ENSG00000188828.11	0	1	0	0	1	0
ENSG00000283751.1	0	0	0	0	0	0
ENSG00000266885.2	0	0	0	0	0	0
ENSG00000136834.3	0	0	0	0	0	0
ENSG00000119865.8	0	0	0	0	0	0
ENSG00000216307.2	0	0	0	0	0	0
ENSG00000261432.1	0	0	0	0	0	0
ENSG00000284203.1	0	0	0	0	0	0
ENSG00000264529.1	0	0	0	0	0	0
ENSG00000271336.1	0	0	0	0	0	0
ENSG00000273370.1	0	0	0	0	0	0
ENSG00000253874.1	0	0	0	0	0	0
ENSG00000283215.2	0	0	2	0	0	1
ENSG00000248210.2	0	0	0	0	0	0
ENSG00000258368.2	0	0	0	0	0	0
ENSG00000270240.2	0	0	0	0	0	0
ENSG00000182352.8	0	0	0	0	0	0
ENSG00000201420.1	0	0	0	0	0	0
ENSG00000255186.1	0	0	0	0	0	0
ENSG00000266076.1	0	0	0	0	0	0
ENSG00000276385.1	0	0	0	0	0	0
ENSG00000220267.1	0	1	0	1	0	0
ENSG00000228193.1	0	0	0	0	0	0
ENSG00000218143.2	0	0	0	0	0	0
ENSG00000255105.1	0	0	0	0	0	0
ENSG00000226493.1	0	1	4	0	0	1
ENSG00000253218.1	0	0	0	0	1	0
ENSG00000266311.6	0	0	0	0	0	0
ENSG00000185078.3	0	0	0	0	0	0
ENSG00000253311.3	0	0	0	0	0	0
ENSG00000276949.1	0	0	0	0	0	0
ENSG00000252431.1	0	0	0	0	0	0
ENSG00000197769.6	0	0	0	0	0	0
ENSG00000274455.1	0	0	2	0	0	0
ENSG00000128340.15	0	0	0	0	0	0
ENSG00000239528.1	0	0	2	0	1	1
ENSG00000162493.16	0	0	0	0	0	0
ENSG00000234696.1	0	0	0	0	0	0
ENSG00000211677.2	0	0	0	0	0	0
ENSG00000286105.1	0	0	0	0	0	0
ENSG00000271788.1	0	4	1	5	1	4
ENSG00000135253.13	0	0	2	5	2	2
ENSG00000211880.1	0	0	0	0	0	0
ENSG00000283614.1	0	0	0	0	0	0
ENSG00000277695.1	0	0	0	0	0	0
ENSG00000286186.1	0	0	0	0	0	0
ENSG00000254172.1	0	0	0	0	0	0
ENSG00000221390.1	0	0	0	0	0	0
ENSG00000036828.16	0	0	0	0	0	0
ENSG00000251664.5	0	0	0	0	0	0
ENSG00000105426.16	0	0	1	0	0	0
ENSG00000224038.1	0	0	0	0	0	0
ENSG00000231206.2	0	0	1	0	0	1
ENSG00000242936.1	0	0	0	0	0	0
ENSG00000259791.1	0	0	0	0	0	0
ENSG00000273255.1	0	0	0	0	0	0
ENSG00000225569.1	0	0	0	0	0	0
ENSG00000241913.1	0	0	0	0	0	0
ENSG00000259828.1	0	0	0	0	0	0
ENSG00000249876.1	0	0	0	0	0	0
ENSG00000253917.4	0	0	0	0	0	0
ENSG00000250420.8	0	0	0	0	0	0
ENSG00000283347.1	0	0	0	0	0	0
ENSG00000236009.1	0	0	0	0	0	0
ENSG00000179253.3	0	0	0	0	0	0
ENSG00000163424.9	0	0	0	0	0	0
ENSG00000278642.1	0	0	0	0	0	0
ENSG00000271175.1	0	0	0	0	0	0
ENSG00000224980.1	0	0	0	0	0	0
ENSG00000260348.1	0	0	0	0	0	0
ENSG00000266217.2	0	1	0	0	0	1
ENSG00000250425.1	0	0	0	0	0	0
ENSG00000252597.1	0	0	0	0	0	0
ENSG00000227256.1	0	1	1	0	0	1
ENSG00000284553.1	0	0	0	0	0	0
ENSG00000216359.1	0	0	0	0	0	0
ENSG00000214064.3	0	0	0	0	0	0
ENSG00000248335.1	0	0	0	0	0	0
ENSG00000278665.1	0	0	0	0	0	0
ENSG00000233980.1	0	0	0	0	0	0
ENSG00000283330.1	0	0	0	0	0	0
ENSG00000226520.1	0	0	0	0	0	0
ENSG00000228437.5	0	0	0	0	0	0
ENSG00000171944.2	0	0	0	0	0	0
ENSG00000227915.1	0	0	0	0	0	0
ENSG00000258699.1	0	0	0	0	0	0
ENSG00000270736.1	0	0	0	0	0	0
ENSG00000176043.5	0	0	0	0	0	0
ENSG00000284957.1	0	0	0	0	0	0
ENSG00000226056.1	0	0	0	0	0	0
ENSG00000239081.1	0	0	0	0	0	0
ENSG00000249960.2	0	0	0	0	0	0
ENSG00000274049.4	0	0	0	0	0	0
ENSG00000254534.1	0	0	0	0	0	0
ENSG00000273853.1	0	0	0	0	0	0
ENSG00000285891.1	0	0	0	0	0	0
ENSG00000250612.2	0	0	0	0	2	0
ENSG00000112619.8	0	1	0	1	0	0
ENSG00000236440.1	0	2	1	0	0	0
ENSG00000259006.1	0	0	0	0	0	0
ENSG00000251325.1	0	0	0	0	0	0
ENSG00000261448.1	0	0	0	0	0	0
ENSG00000238140.1	0	0	0	0	0	0
ENSG00000243770.3	0	0	0	0	0	0
ENSG00000283451.1	0	0	0	0	0	0
ENSG00000225949.1	0	0	0	0	0	0
ENSG00000280002.1	0	0	0	0	0	0
ENSG00000267777.2	0	0	0	0	0	0
ENSG00000230290.1	0	0	0	0	0	0
ENSG00000202322.1	0	0	0	0	0	0
ENSG00000236437.1	0	0	0	0	0	0
ENSG00000287958.1	0	0	0	0	0	0
ENSG00000215512.9	0	0	0	0	0	0
ENSG00000227512.1	0	0	0	0	0	0
ENSG00000252993.1	0	0	0	0	0	0
ENSG00000278907.1	0	0	0	0	0	0
ENSG00000176294.6	0	0	0	0	0	0
ENSG00000216324.1	0	0	0	0	0	0
ENSG00000258274.1	0	0	0	0	0	0
ENSG00000229052.2	0	1	0	0	0	0
ENSG00000206698.1	0	0	1	0	0	0
ENSG00000188817.8	0	0	0	0	0	0
ENSG00000238047.1	0	0	0	0	0	0
ENSG00000232292.1	0	0	0	0	0	0
ENSG00000258820.5	0	0	0	0	0	0
ENSG00000284251.1	0	0	0	0	0	0
ENSG00000200320.1	0	0	0	0	0	0
ENSG00000276569.1	0	0	0	0	0	0
ENSG00000229852.3	0	4	2	2	3	1
ENSG00000236591.1	0	0	0	0	0	0
ENSG00000253994.1	0	0	0	0	0	0
ENSG00000258210.1	0	1	1	0	2	2
ENSG00000273489.1	0	0	1	1	0	1
ENSG00000248408.1	0	0	0	0	0	0
ENSG00000185903.10	0	0	0	0	3	2
ENSG00000285595.1	0	0	0	0	0	0
ENSG00000249012.2	0	0	0	0	0	0
ENSG00000272854.1	0	0	0	0	0	0
ENSG00000225523.2	0	0	0	0	0	0
ENSG00000227409.1	0	0	1	0	0	0
ENSG00000220949.2	0	0	0	0	0	0
ENSG00000145194.18	0	0	0	0	0	0
ENSG00000252350.1	0	0	0	0	0	0
ENSG00000264426.1	0	0	0	0	0	0
ENSG00000268615.1	0	0	0	0	0	0
ENSG00000229732.1	0	0	0	0	0	0
ENSG00000166368.2	0	0	0	0	1	0
ENSG00000201291.1	0	0	0	0	0	0
ENSG00000275520.1	0	0	0	0	0	0
ENSG00000274322.1	0	0	1	0	0	0
ENSG00000234973.5	0	0	0	0	0	0
ENSG00000173572.11	0	0	0	0	0	0
ENSG00000286612.1	0	0	0	0	0	0
ENSG00000288102.1	0	0	0	0	0	0
ENSG00000233977.1	0	0	0	0	0	0
ENSG00000283546.1	0	0	0	0	0	0
ENSG00000228658.1	0	0	0	0	0	0
ENSG00000200150.1	0	0	0	0	0	0
ENSG00000255402.1	0	0	0	0	0	0
ENSG00000252396.1	0	0	0	0	0	0
ENSG00000273238.2	0	0	0	0	0	0
ENSG00000265992.1	0	0	0	0	0	0
ENSG00000228863.8	0	1	0	0	0	3
ENSG00000200879.1	0	2	1	0	3	1
ENSG00000266105.1	0	0	0	0	0	0
ENSG00000226794.1	0	0	0	0	0	0
ENSG00000163209.15	0	0	0	0	0	0
ENSG00000242651.3	0	0	0	0	0	0
ENSG00000267620.1	0	1	0	0	0	0
ENSG00000204271.13	0	0	0	0	0	0
ENSG00000225903.1	0	0	0	0	0	0
ENSG00000237221.1	0	0	0	0	0	0
ENSG00000278382.1	0	0	0	0	0	0
ENSG00000286716.1	0	0	0	0	0	0
ENSG00000258995.1	0	0	0	0	0	0
ENSG00000234471.1	0	0	0	0	0	0
ENSG00000228835.1	0	0	0	0	0	0
ENSG00000250538.6	0	0	0	0	0	0
ENSG00000248618.1	0	0	0	0	0	0
ENSG00000235163.2	0	0	0	0	0	0
ENSG00000248358.2	0	0	0	0	0	0
ENSG00000254475.1	0	0	0	0	0	0
ENSG00000178734.5	0	0	0	0	0	0
ENSG00000260688.1	0	0	0	0	0	0
ENSG00000286402.1	0	0	0	0	0	0
ENSG00000232132.1	0	0	0	0	0	0
ENSG00000234261.4	0	0	0	0	0	0
ENSG00000237243.1	0	0	0	0	1	0
ENSG00000285888.1	0	0	0	0	0	0
ENSG00000286076.1	0	0	0	0	0	0
ENSG00000224977.1	0	0	0	1	1	0
ENSG00000278969.1	0	0	0	0	0	0
ENSG00000213514.2	0	1	1	2	0	0
ENSG00000237267.1	0	0	0	0	0	0
ENSG00000271118.1	0	0	0	0	0	0
ENSG00000230037.1	0	4	1	2	0	3
ENSG00000240416.1	0	0	0	0	0	0
ENSG00000231741.2	0	0	0	0	2	0
ENSG00000276507.1	0	0	0	0	0	0
ENSG00000253275.1	0	0	0	0	0	0
ENSG00000211680.2	0	0	0	0	0	0
ENSG00000250402.2	0	0	0	0	0	0
ENSG00000211877.1	0	0	0	0	0	0
ENSG00000250122.1	0	0	0	0	0	0
ENSG00000276662.1	0	0	0	0	0	2
ENSG00000207391.1	0	0	0	0	0	0
ENSG00000233271.1	0	0	0	0	0	0
ENSG00000274419.6	0	0	0	0	0	0
ENSG00000237125.10	0	0	0	0	0	0
ENSG00000252027.1	0	0	0	0	0	0
ENSG00000255519.1	0	0	0	0	0	0
ENSG00000279325.1	0	0	0	0	0	0
ENSG00000201288.1	0	0	0	0	0	0
ENSG00000120952.4	0	0	0	0	0	0
ENSG00000257113.1	0	0	0	0	0	0
ENSG00000230256.1	0	0	0	0	0	0
ENSG00000224735.1	0	0	0	0	0	0
ENSG00000198997.2	0	0	0	0	1	0
ENSG00000201023.1	0	0	0	0	0	0
ENSG00000227640.3	0	0	0	0	0	0
ENSG00000283749.1	0	0	0	0	0	0
ENSG00000230130.1	0	0	0	0	0	0
ENSG00000268235.7	0	0	0	0	0	0
ENSG00000235154.1	0	0	0	0	0	0
ENSG00000264553.1	0	0	0	0	0	0
ENSG00000201041.1	0	0	0	0	0	0
ENSG00000232065.1	0	1	1	0	1	1
ENSG00000261376.1	0	0	1	0	0	0
ENSG00000145826.9	0	0	0	0	0	1
ENSG00000255491.3	0	0	0	0	0	0
ENSG00000286217.2	0	0	0	0	0	0
ENSG00000280348.1	0	0	0	0	0	0
ENSG00000241462.1	0	0	0	0	0	0
ENSG00000263363.1	0	0	0	0	0	0
ENSG00000261580.1	0	0	0	0	0	0
ENSG00000232042.1	0	0	0	0	0	0
ENSG00000230163.1	0	0	0	0	0	0
ENSG00000131203.13	0	0	0	0	0	0
ENSG00000277999.1	0	0	0	0	0	1
ENSG00000200057.1	0	0	0	0	0	0
ENSG00000104728.16	0	0	0	0	0	0
ENSG00000178690.3	0	0	0	0	0	0
ENSG00000263670.1	0	0	0	0	0	0
ENSG00000223896.2	0	0	0	0	0	0
ENSG00000260392.6	0	0	0	0	0	0
ENSG00000100170.10	0	1	0	0	0	0
ENSG00000223928.1	0	0	0	0	0	0
ENSG00000241890.1	0	0	1	0	2	0
ENSG00000270900.1	0	0	0	0	0	0
ENSG00000276645.1	0	0	0	0	0	1
ENSG00000203531.3	0	0	0	0	0	0
ENSG00000227101.2	0	0	0	0	0	0
ENSG00000206681.1	0	0	0	0	0	0
ENSG00000252810.1	0	0	0	0	0	0
ENSG00000269356.1	0	0	0	0	0	0
ENSG00000270372.1	0	0	0	0	0	0
ENSG00000204460.3	0	0	0	0	0	0
ENSG00000275197.1	0	1	0	0	0	0
ENSG00000272808.4	0	0	0	0	0	0
ENSG00000212145.2	0	0	0	0	0	0
ENSG00000234634.2	0	0	0	0	0	0
ENSG00000235129.1	0	0	0	0	0	0
ENSG00000278746.1	0	0	0	0	0	0
ENSG00000284204.1	0	0	0	0	0	0
ENSG00000259175.1	0	0	0	0	0	0
ENSG00000273664.1	0	0	0	0	0	0
ENSG00000262107.1	0	0	0	0	0	0
ENSG00000172377.2	0	0	0	0	0	0
ENSG00000278923.2	0	0	0	0	0	0
ENSG00000172350.10	0	0	0	0	0	0
ENSG00000125895.5	0	10	11	11	5	8
ENSG00000204092.2	0	0	0	0	0	0
ENSG00000281732.1	0	0	0	0	0	0
ENSG00000260476.1	0	0	0	0	0	0
ENSG00000158901.11	0	0	0	0	0	0
ENSG00000139946.10	0	0	1	0	0	0
ENSG00000199392.1	0	0	0	0	0	0
ENSG00000196364.9	0	0	0	0	0	0
ENSG00000270632.1	0	0	0	0	0	0
ENSG00000272801.1	0	0	0	0	0	0
ENSG00000223701.3	0	0	0	0	1	0
ENSG00000257607.1	0	0	0	0	0	0
ENSG00000243674.1	0	0	0	0	0	0
ENSG00000234089.2	0	0	0	0	0	0
ENSG00000236160.1	0	0	0	0	0	0
ENSG00000211890.4	0	0	0	0	0	0
ENSG00000251866.1	0	0	0	0	0	0
ENSG00000229020.4	0	0	0	0	0	0
ENSG00000272505.1	0	0	0	0	0	0
ENSG00000278263.2	0	0	0	0	0	0
ENSG00000176754.13	0	0	0	0	0	0
ENSG00000237949.2	0	0	0	0	0	0
ENSG00000267780.2	0	0	0	0	0	0
ENSG00000218351.2	0	0	1	0	0	1
ENSG00000228294.6	0	0	0	0	0	0
ENSG00000254594.5	0	0	0	0	0	0
ENSG00000129450.8	0	0	0	0	0	0
ENSG00000224573.1	0	0	0	0	0	0
ENSG00000214518.3	0	0	0	0	0	0
ENSG00000287276.1	0	0	0	0	0	0
ENSG00000225209.2	0	0	0	0	0	0
ENSG00000265595.1	0	0	0	0	0	0
ENSG00000278549.1	0	0	0	0	0	0
ENSG00000207970.3	0	0	0	0	0	0
ENSG00000275090.1	0	0	0	0	0	0
ENSG00000273313.1	0	1	0	0	0	0
ENSG00000285691.2	0	0	0	0	0	0
ENSG00000259685.3	0	0	0	0	0	0
ENSG00000257823.1	0	0	0	0	0	0
ENSG00000259934.1	0	0	0	0	0	0
ENSG00000285025.1	0	0	0	0	0	0
ENSG00000258592.1	0	0	1	0	0	2
ENSG00000234792.1	0	0	0	0	0	0
ENSG00000238001.2	0	0	0	0	0	0
ENSG00000237845.1	0	0	0	0	0	0
ENSG00000259393.2	0	0	0	0	0	0
ENSG00000262000.1	0	0	0	0	0	0
ENSG00000212211.2	0	0	0	0	0	0
ENSG00000223650.1	0	0	0	0	0	0
ENSG00000259788.1	0	0	0	1	0	0
ENSG00000182240.16	0	0	0	0	0	0
ENSG00000213438.2	0	0	0	0	0	0
ENSG00000219384.1	0	0	0	0	0	0
ENSG00000259676.1	0	0	0	0	0	0
ENSG00000248995.2	0	0	0	0	0	0
ENSG00000188581.9	0	0	0	0	0	0
ENSG00000218689.2	0	0	0	0	0	0
ENSG00000160838.14	0	0	0	0	0	0
ENSG00000258618.2	0	0	0	0	0	0
ENSG00000232386.9	0	0	0	0	0	0
ENSG00000230982.1	0	1	1	4	2	1
ENSG00000242565.3	0	0	0	0	0	0
ENSG00000225951.1	0	0	0	0	1	2
ENSG00000254937.1	0	0	0	0	0	0
ENSG00000250416.2	0	0	0	0	0	0
ENSG00000199631.1	0	0	0	0	0	0
ENSG00000268589.1	0	0	0	0	0	0
ENSG00000254940.1	0	0	0	0	0	0
ENSG00000224761.4	0	0	0	0	0	0
ENSG00000240519.1	0	0	0	0	0	0
ENSG00000273829.1	0	0	0	0	0	0
ENSG00000131771.14	0	0	0	0	0	0
ENSG00000288008.1	0	0	0	0	0	0
ENSG00000201594.1	0	0	0	0	0	0
ENSG00000225036.1	0	0	0	0	0	0
ENSG00000283364.1	0	0	0	0	0	0
ENSG00000257319.1	0	0	0	0	0	0
ENSG00000265872.1	0	0	0	0	0	0
ENSG00000271810.5	0	0	0	0	0	0
ENSG00000231590.2	0	0	0	0	0	0
ENSG00000277057.1	0	0	1	0	0	0
ENSG00000281295.1	0	0	0	0	0	0
ENSG00000200999.1	0	0	0	0	0	0
ENSG00000212289.1	0	0	0	0	0	0
ENSG00000227721.1	0	0	0	0	0	0
ENSG00000255311.5	0	0	0	0	0	0
ENSG00000253431.1	0	0	0	0	0	0
ENSG00000230444.1	0	0	0	0	0	0
ENSG00000237904.2	0	0	0	0	0	0
ENSG00000252218.1	0	0	0	1	0	0
ENSG00000169763.15	0	0	0	0	0	0
ENSG00000238300.1	0	0	0	0	0	0
ENSG00000232148.1	0	0	0	0	0	0
ENSG00000283613.1	0	0	0	0	0	0
ENSG00000282887.2	0	0	0	0	0	0
ENSG00000176134.5	0	0	0	0	0	0
ENSG00000272255.1	0	0	0	0	0	0
ENSG00000255416.1	0	0	0	0	0	0
ENSG00000277150.1	0	0	0	0	0	0
ENSG00000173452.13	0	0	0	0	0	0
ENSG00000234235.1	0	0	0	0	0	0
ENSG00000211997.1	0	0	0	0	0	0
ENSG00000238575.1	0	0	0	0	0	0
ENSG00000204435.13	0	0	0	0	0	0
ENSG00000268705.1	0	0	0	0	0	0
ENSG00000184574.10	0	0	0	0	0	1
ENSG00000228194.1	0	0	0	0	0	0
ENSG00000258571.1	0	0	0	0	0	0
ENSG00000225146.1	0	1	1	1	0	0
ENSG00000261771.5	0	0	0	0	0	0
ENSG00000235444.2	0	0	0	0	0	0
ENSG00000254015.1	0	0	0	0	0	0
ENSG00000264622.1	0	0	0	0	0	0
ENSG00000273119.1	0	0	0	0	0	0
ENSG00000260579.1	0	0	0	0	0	0
ENSG00000179840.5	0	1	0	0	0	0
ENSG00000086288.12	0	0	0	0	0	0
ENSG00000224308.1	0	0	0	0	0	0
ENSG00000223492.1	0	0	0	0	0	0
ENSG00000230709.1	0	0	1	0	0	0
ENSG00000249950.1	0	0	0	0	0	0
ENSG00000265971.1	0	0	0	0	0	0
ENSG00000260277.2	0	0	0	0	0	0
ENSG00000237790.1	0	0	0	0	0	0
ENSG00000284726.1	0	0	0	0	0	0
ENSG00000221269.1	0	0	0	0	0	0
ENSG00000276951.1	0	0	0	0	0	0
ENSG00000259199.2	0	0	0	0	0	0
ENSG00000250885.1	0	0	0	0	0	0
ENSG00000271537.1	0	1	0	2	1	0
ENSG00000263403.1	0	0	0	0	0	0
ENSG00000212455.1	0	0	0	0	0	0
ENSG00000276036.1	0	0	0	0	0	0
ENSG00000229910.1	0	0	0	0	0	0
ENSG00000253993.1	0	0	0	0	0	0
ENSG00000227307.1	0	0	0	0	0	0
ENSG00000156466.10	0	0	2	0	0	0
ENSG00000283704.1	0	0	0	0	0	0
ENSG00000230881.1	0	0	0	0	0	0
ENSG00000119973.6	0	0	0	0	0	0
ENSG00000237312.2	0	0	0	0	1	1
ENSG00000256280.1	0	0	0	0	1	0
ENSG00000211807.3	0	0	0	0	0	0
ENSG00000267618.5	0	0	0	0	0	0
ENSG00000099721.14	0	0	0	0	0	0
ENSG00000250345.2	0	0	0	0	0	0
ENSG00000260108.1	0	0	0	0	0	0
ENSG00000272489.1	0	0	0	0	0	0
ENSG00000258273.1	0	0	1	0	0	0
ENSG00000242049.1	0	0	0	0	0	0
ENSG00000252994.1	0	0	0	0	0	0
ENSG00000124507.11	0	0	0	1	1	3
ENSG00000278446.1	0	0	0	0	0	0
ENSG00000241391.3	0	0	0	0	0	0
ENSG00000136487.18	0	0	0	0	1	0
ENSG00000286345.1	0	0	0	0	0	0
ENSG00000249934.2	0	0	0	0	0	0
ENSG00000127249.15	0	0	0	0	0	0
ENSG00000279752.1	0	0	0	0	0	0
ENSG00000270648.1	0	0	0	0	0	0
ENSG00000276257.1	0	0	0	0	0	0
ENSG00000233292.1	0	0	0	0	0	0
ENSG00000271491.1	0	0	0	0	0	0
ENSG00000251656.1	0	0	0	0	0	0
ENSG00000184394.2	0	0	0	0	0	0
ENSG00000140107.12	0	0	0	0	0	0
ENSG00000240772.3	0	0	0	0	0	0
ENSG00000228714.4	0	0	0	0	0	0
ENSG00000211641.3	0	0	0	0	0	0
ENSG00000235881.2	0	0	0	0	0	0
ENSG00000264099.1	0	0	0	0	0	0
ENSG00000236339.1	0	0	0	0	0	0
ENSG00000279690.1	0	0	0	0	0	0
ENSG00000229693.2	0	0	0	0	0	0
ENSG00000261135.1	0	0	0	0	0	0
ENSG00000265428.1	0	0	0	0	0	0
ENSG00000286362.1	0	0	1	0	2	1
ENSG00000255345.1	0	0	0	0	0	0
ENSG00000207632.1	0	0	0	0	0	0
ENSG00000254533.1	0	0	0	0	0	0
ENSG00000235248.3	0	0	0	0	0	0
ENSG00000227988.1	0	0	0	0	0	0
ENSG00000230090.5	0	0	0	0	0	0
ENSG00000149295.14	0	0	0	0	0	0
ENSG00000254870.5	0	0	0	0	0	0
ENSG00000187103.3	0	0	0	0	0	0
ENSG00000242741.2	0	0	0	0	0	0
ENSG00000275230.1	0	0	0	0	0	0
ENSG00000166603.5	0	0	0	0	0	0
ENSG00000255005.1	0	0	0	0	0	0
ENSG00000200889.1	0	0	0	0	0	0
ENSG00000230433.1	0	0	0	0	1	0
ENSG00000241229.3	0	0	0	0	0	0
ENSG00000229305.1	0	0	0	0	0	0
ENSG00000229846.2	0	0	0	0	0	1
ENSG00000228645.2	0	0	0	0	0	0
ENSG00000215875.4	0	1	0	0	0	0
ENSG00000287803.1	0	0	0	0	0	0
ENSG00000226229.2	0	0	0	0	0	0
ENSG00000219582.3	0	0	0	0	0	0
ENSG00000255086.1	0	0	0	0	0	0
ENSG00000257410.1	0	0	0	0	0	0
ENSG00000233138.1	0	0	0	0	0	0
ENSG00000227734.1	0	0	0	0	0	0
ENSG00000253424.1	0	0	0	0	0	0
ENSG00000256355.1	0	0	0	0	0	0
ENSG00000248362.1	0	0	0	0	0	0
ENSG00000254964.1	0	0	0	0	0	0
ENSG00000250501.3	0	0	0	0	0	0
ENSG00000283340.1	0	0	0	0	0	0
ENSG00000228209.1	0	0	0	0	0	0
ENSG00000187997.11	0	1	0	0	0	0
ENSG00000252590.1	0	0	0	0	0	0
ENSG00000266210.2	0	0	0	0	0	0
ENSG00000254406.1	0	0	0	0	0	0
ENSG00000224987.1	0	0	0	0	0	0
ENSG00000272232.2	0	0	0	0	0	0
ENSG00000200701.1	0	0	0	0	0	0
ENSG00000173302.5	0	0	0	0	0	0
ENSG00000285878.1	0	0	0	0	0	0
ENSG00000275263.1	0	0	1	1	2	3
ENSG00000273908.1	0	0	0	0	0	0
ENSG00000286005.1	0	0	0	0	0	0
ENSG00000181323.8	0	0	0	0	0	0
ENSG00000179071.5	0	0	0	0	0	0
ENSG00000260678.1	0	0	0	0	0	0
ENSG00000283677.1	0	0	0	0	0	0
ENSG00000254712.1	0	0	0	0	0	0
ENSG00000233048.1	0	0	0	0	0	0
ENSG00000253206.1	0	0	0	0	0	0
ENSG00000218416.4	0	0	0	0	0	0
ENSG00000250592.1	0	0	0	0	0	0
ENSG00000287661.1	0	0	0	0	0	0
ENSG00000222111.1	0	0	0	0	0	0
ENSG00000226842.1	0	0	0	0	0	0
ENSG00000182613.2	0	0	0	0	0	0
ENSG00000222922.1	0	0	0	0	0	0
ENSG00000271715.1	0	0	0	0	0	0
ENSG00000287627.1	0	0	0	0	0	0
ENSG00000162947.5	0	2	2	0	0	0
ENSG00000227047.1	0	0	0	0	0	0
ENSG00000258812.1	0	1	0	0	0	0
ENSG00000211670.2	0	0	0	0	0	0
ENSG00000241042.1	0	0	0	0	0	0
ENSG00000276835.2	0	0	0	0	0	0
ENSG00000271482.1	0	0	0	0	0	0
ENSG00000101812.12	0	1	0	0	2	0
ENSG00000267120.3	0	0	0	0	0	0
ENSG00000242151.1	0	0	0	0	0	0
ENSG00000270549.1	0	0	0	0	0	0
ENSG00000206671.1	0	0	0	0	0	0
ENSG00000275923.1	0	0	0	0	0	0
ENSG00000183853.18	0	0	0	0	0	0
ENSG00000213684.4	0	0	0	0	0	0
ENSG00000252441.1	0	0	0	0	0	0
ENSG00000276318.1	0	0	0	0	0	0
ENSG00000265815.1	0	0	0	0	0	1
ENSG00000243532.3	0	1	0	0	1	0
ENSG00000252423.1	0	0	0	0	0	0
ENSG00000284628.1	0	0	0	0	0	0
ENSG00000258183.6	0	0	0	0	0	0
ENSG00000266708.1	0	0	0	1	2	1
ENSG00000275527.1	0	0	0	0	0	0
ENSG00000226230.1	0	0	0	0	0	0
ENSG00000271723.5	0	0	0	0	0	0
ENSG00000237193.1	0	0	0	0	0	0
ENSG00000238037.1	0	0	0	0	0	0
ENSG00000212158.1	0	0	2	0	1	0
ENSG00000248416.1	0	0	0	0	0	0
ENSG00000270969.1	0	0	0	0	0	0
ENSG00000089327.15	0	0	0	0	0	0
ENSG00000166507.18	0	3	4	0	0	3
ENSG00000248702.1	0	0	0	0	0	0
ENSG00000251538.7	0	0	0	0	0	0
ENSG00000259185.1	0	0	0	0	0	0
ENSG00000260125.2	0	0	0	0	0	0
ENSG00000252357.1	0	0	0	0	0	0
ENSG00000260405.1	0	0	0	0	0	0
ENSG00000253883.1	0	0	0	0	0	0
ENSG00000270382.1	0	0	0	0	0	0
ENSG00000226156.1	0	0	0	0	0	0
ENSG00000257558.2	0	0	0	0	0	0
ENSG00000284393.1	0	0	0	0	0	0
ENSG00000200361.1	0	0	0	0	0	0
ENSG00000234844.1	0	0	0	0	0	0
ENSG00000279735.2	0	0	0	0	0	0
ENSG00000186523.14	0	0	0	1	1	0
ENSG00000265213.1	0	0	0	0	0	0
ENSG00000149043.16	0	0	0	0	0	0
ENSG00000267389.2	0	0	0	0	0	0
ENSG00000226263.1	0	0	0	0	1	0
ENSG00000229742.1	0	0	0	0	0	0
ENSG00000226247.1	0	0	1	0	0	0
ENSG00000200327.1	0	0	0	0	0	0
ENSG00000238040.1	0	0	0	0	0	0
ENSG00000275969.2	0	0	0	0	0	0
ENSG00000207504.1	0	0	0	0	0	0
ENSG00000287286.1	0	1	0	0	0	0
ENSG00000201990.1	0	0	0	0	0	0
ENSG00000224583.1	0	0	0	0	0	0
ENSG00000275842.1	0	0	0	0	0	0
ENSG00000242683.1	0	0	0	0	1	0
ENSG00000254544.1	0	0	0	0	0	1
ENSG00000214189.9	0	0	0	1	0	1
ENSG00000265486.2	0	0	0	0	0	0
ENSG00000278900.1	0	0	1	0	2	1
ENSG00000230599.2	0	0	0	0	0	0
ENSG00000280191.3	0	0	0	0	0	0
ENSG00000261438.1	0	0	0	0	0	0
ENSG00000287205.1	0	0	0	0	0	0
ENSG00000234857.2	0	0	0	0	0	0
ENSG00000237635.2	0	0	0	0	0	0
ENSG00000261765.1	0	0	0	0	0	1
ENSG00000239238.1	0	0	0	0	0	0
ENSG00000261760.8	0	0	0	0	0	0
ENSG00000286899.1	0	1	2	0	0	0
ENSG00000282100.1	0	1	1	1	1	1
ENSG00000236430.1	0	0	1	1	1	0
ENSG00000278599.5	0	0	0	0	0	0
ENSG00000221808.1	0	0	1	0	0	0
ENSG00000213652.3	0	0	0	0	0	0
ENSG00000255899.1	0	0	0	0	0	0
ENSG00000249726.1	0	0	0	0	0	0
ENSG00000204915.3	0	0	0	0	0	0
ENSG00000222821.1	0	0	0	0	0	0
ENSG00000236463.1	0	0	0	0	0	0
ENSG00000266368.1	0	0	3	0	0	0
ENSG00000259018.1	0	0	0	0	0	0
ENSG00000184608.9	0	0	0	0	0	0
ENSG00000229972.8	0	0	0	0	0	0
ENSG00000238256.1	0	0	0	0	0	0
ENSG00000252884.1	0	0	0	0	0	0
ENSG00000248283.2	0	0	0	0	0	0
ENSG00000226746.2	0	0	0	0	0	0
ENSG00000272380.1	0	0	0	0	0	0
ENSG00000233583.1	0	0	1	0	0	0
ENSG00000277453.1	0	0	0	1	0	1
ENSG00000259530.1	0	0	0	0	0	0
ENSG00000230064.1	0	0	0	0	0	0
ENSG00000268108.1	0	0	0	0	0	0
ENSG00000254178.1	0	0	0	0	0	0
ENSG00000230972.1	0	0	0	0	0	0
ENSG00000243548.3	0	0	0	0	0	0
ENSG00000181927.3	0	0	0	0	0	0
ENSG00000285998.1	0	0	0	0	0	0
ENSG00000232914.1	0	0	0	0	0	0
ENSG00000224690.2	0	0	0	0	0	0
ENSG00000184741.6	0	0	0	0	0	0
ENSG00000226655.1	0	0	0	0	0	0
ENSG00000231396.2	0	0	0	0	0	0
ENSG00000267519.6	0	0	0	0	0	0
ENSG00000232762.1	0	2	0	0	0	0
ENSG00000200753.1	0	0	0	0	0	0
ENSG00000274693.1	0	0	0	0	0	0
ENSG00000259686.1	0	0	0	0	0	0
ENSG00000258885.1	0	0	0	0	0	0
ENSG00000271415.1	0	0	1	0	0	0
ENSG00000199023.3	0	0	0	0	0	0
ENSG00000186481.16	0	0	0	0	0	0
ENSG00000283069.1	0	0	0	0	0	0
ENSG00000187080.9	0	0	0	0	0	0
ENSG00000199381.1	0	0	0	0	0	0
ENSG00000172985.11	0	0	0	0	0	0
ENSG00000201761.1	0	0	0	0	0	0
ENSG00000264540.2	0	0	0	1	0	0
ENSG00000238709.1	0	0	0	0	0	0
ENSG00000254509.1	0	0	0	0	0	0
ENSG00000266128.2	0	0	0	0	0	0
ENSG00000201727.1	0	0	0	0	0	0
ENSG00000259563.1	0	0	0	1	0	0
ENSG00000178796.13	0	0	0	0	0	0
ENSG00000243424.2	0	0	0	0	0	0
ENSG00000243104.1	0	0	0	0	0	0
ENSG00000259547.1	0	0	0	0	0	0
ENSG00000226838.1	0	0	0	0	0	0
ENSG00000207549.1	0	0	0	0	0	0
ENSG00000287555.1	0	1	0	0	1	0
ENSG00000215456.6	0	0	0	0	0	0
ENSG00000253127.1	0	0	0	0	0	0
ENSG00000253407.2	0	0	0	0	0	0
ENSG00000105639.18	0	0	0	1	0	0
ENSG00000251697.1	0	0	0	0	0	0
ENSG00000257070.1	0	1	1	1	1	0
ENSG00000182218.9	0	1	2	1	4	0
ENSG00000224142.1	0	0	0	0	0	0
ENSG00000277889.1	0	0	0	0	0	0
ENSG00000256682.2	0	0	0	0	0	0
ENSG00000242423.2	0	0	0	0	0	0
ENSG00000087510.7	0	0	0	0	0	0
ENSG00000242103.1	0	0	0	0	0	0
ENSG00000231827.3	0	0	0	0	0	0
ENSG00000265626.1	0	0	0	0	0	0
ENSG00000221200.1	0	0	0	0	0	0
ENSG00000149294.16	0	0	0	0	0	0
ENSG00000239830.1	0	0	1	1	0	0
ENSG00000200121.2	0	0	0	0	0	0
ENSG00000223809.1	0	0	0	0	0	0
ENSG00000223788.4	0	0	0	0	0	0
ENSG00000232970.1	0	0	0	1	0	0
ENSG00000207746.1	0	0	0	0	0	0
ENSG00000263439.1	0	0	0	0	0	0
ENSG00000230053.2	0	0	0	0	0	0
ENSG00000251458.1	0	0	0	0	0	0
ENSG00000254412.1	0	0	0	0	0	0
ENSG00000256077.5	0	0	0	0	0	0
ENSG00000244953.1	0	0	0	0	0	0
ENSG00000230197.6	0	0	0	0	0	0
ENSG00000250273.1	0	0	0	0	0	0
ENSG00000254785.1	0	0	0	0	0	0
ENSG00000238585.1	0	0	0	0	0	0
ENSG00000270446.1	0	0	0	0	0	0
ENSG00000267311.1	0	0	0	0	0	0
ENSG00000207229.1	0	0	0	0	0	0
ENSG00000225797.2	0	0	0	0	0	0
ENSG00000238444.1	0	0	0	0	0	1
ENSG00000253759.1	0	0	0	0	0	0
ENSG00000258538.5	0	0	0	0	1	0
ENSG00000265981.1	0	0	0	0	0	0
ENSG00000233517.1	0	0	0	0	0	0
ENSG00000273377.1	0	0	0	0	0	0
ENSG00000273640.1	0	0	0	0	0	0
ENSG00000259529.2	0	0	0	0	0	0
ENSG00000179088.14	0	0	0	0	0	0
ENSG00000275655.1	0	0	0	0	0	0
ENSG00000287952.1	0	0	0	0	0	0
ENSG00000277096.1	0	0	0	0	0	0
ENSG00000278391.1	0	0	0	0	0	0
ENSG00000162543.6	0	0	0	0	0	0
ENSG00000261442.1	0	1	0	0	1	0
ENSG00000201301.1	0	0	0	1	0	0
ENSG00000204982.3	0	0	0	0	0	0
ENSG00000249426.1	0	0	0	0	0	0
ENSG00000231139.1	0	0	0	0	0	0
ENSG00000273637.1	0	0	0	0	0	0
ENSG00000234667.2	0	1	0	0	0	0
ENSG00000230871.1	0	0	0	0	0	0
ENSG00000234502.2	0	0	0	0	0	0
ENSG00000285722.1	0	0	0	0	0	0
ENSG00000266335.1	0	0	0	0	0	0
ENSG00000240995.2	0	0	0	0	0	0
ENSG00000271346.1	0	0	0	0	0	0
ENSG00000207382.1	0	0	0	0	0	0
ENSG00000248911.2	0	0	0	0	0	0
ENSG00000286618.1	0	0	0	2	0	0
ENSG00000206047.2	0	0	0	0	0	0
ENSG00000229465.1	0	0	0	0	0	0
ENSG00000229738.1	0	0	0	0	0	0
ENSG00000260786.1	0	0	0	0	0	0
ENSG00000274328.1	0	0	0	0	0	0
ENSG00000259921.1	0	0	2	2	1	0
ENSG00000226881.5	0	1	0	0	1	0
ENSG00000102001.12	0	0	0	0	0	0
ENSG00000259967.1	0	0	0	0	0	0
ENSG00000205927.5	0	0	0	0	0	0
ENSG00000207969.1	0	0	0	0	0	0
ENSG00000249018.2	0	0	0	0	0	0
ENSG00000253556.1	0	0	0	0	0	0
ENSG00000258283.1	0	0	0	0	0	0
ENSG00000268964.3	0	0	0	0	0	0
ENSG00000272479.1	0	0	0	0	0	0
ENSG00000168631.13	0	0	0	0	0	0
ENSG00000236689.1	0	0	0	0	0	0
ENSG00000230575.1	0	0	0	0	0	0
ENSG00000277327.1	0	0	0	0	0	0
ENSG00000253817.1	0	0	0	0	0	0
ENSG00000236246.2	0	0	0	0	0	0
ENSG00000246422.2	0	0	0	0	0	0
ENSG00000244544.2	0	0	0	0	0	0
ENSG00000113389.16	0	0	0	0	0	0
ENSG00000131002.12	0	0	0	0	0	0
ENSG00000255875.2	0	1	0	1	1	0
ENSG00000248540.3	0	0	0	0	0	0
ENSG00000264933.2	0	0	0	0	0	0
ENSG00000230300.1	0	0	0	0	0	0
ENSG00000180016.2	0	0	0	0	0	0
ENSG00000286979.1	0	0	0	0	0	0
ENSG00000124191.18	0	0	0	0	0	0
ENSG00000261629.1	0	0	0	0	0	0
ENSG00000110448.11	0	0	0	0	0	0
ENSG00000227455.3	0	0	0	0	0	0
ENSG00000230399.1	0	0	0	0	0	0
ENSG00000263199.1	0	0	0	0	0	0
ENSG00000287116.1	0	0	0	0	0	0
ENSG00000262085.2	0	0	0	0	0	0
ENSG00000258080.1	0	0	0	0	0	0
ENSG00000254884.1	0	0	0	0	1	0
ENSG00000278236.1	0	0	0	0	0	0
ENSG00000270361.1	0	2	0	0	0	0
ENSG00000274380.1	0	0	0	0	0	0
ENSG00000240631.1	0	0	0	0	0	0
ENSG00000271353.1	0	0	0	0	0	0
ENSG00000249451.1	0	1	0	0	0	0
ENSG00000201564.1	0	0	0	0	0	0
ENSG00000283394.1	0	0	0	0	0	0
ENSG00000241792.1	0	0	0	0	0	0
ENSG00000222583.1	0	0	0	0	0	0
ENSG00000177047.6	0	0	0	0	1	0
ENSG00000233843.1	0	0	0	0	0	0
ENSG00000187806.9	0	0	0	0	0	0
ENSG00000252544.1	0	0	0	0	0	0
ENSG00000200969.1	0	0	0	0	0	0
ENSG00000267705.1	0	0	0	0	0	0
ENSG00000253825.1	0	0	0	0	0	0
ENSG00000232857.2	0	0	0	0	0	0
ENSG00000259123.1	0	0	0	0	0	0
ENSG00000259403.2	0	0	0	0	0	0
ENSG00000265470.1	0	0	0	0	0	0
ENSG00000233821.1	0	0	0	0	0	0
ENSG00000277315.1	0	0	0	0	0	0
ENSG00000252259.1	0	0	0	0	0	0
ENSG00000202380.1	0	0	0	0	0	0
ENSG00000270096.1	0	0	0	0	0	0
ENSG00000253567.1	0	0	0	0	0	0
ENSG00000013016.16	0	6	0	3	2	7
ENSG00000223584.1	0	0	0	0	0	0
ENSG00000204684.4	0	0	0	0	0	0
ENSG00000253543.1	0	0	0	0	0	0
ENSG00000264823.3	0	0	0	0	0	0
ENSG00000226906.1	0	0	0	0	0	0
ENSG00000229629.1	0	0	0	0	0	0
ENSG00000179978.11	0	0	0	0	0	0
ENSG00000264041.2	0	0	0	0	0	0
ENSG00000257875.1	0	0	0	0	0	0
ENSG00000261411.1	0	0	0	0	0	0
ENSG00000199402.1	0	0	0	0	0	0
ENSG00000109944.10	0	1	0	0	0	1
ENSG00000228898.1	0	0	0	0	0	0
ENSG00000226349.1	0	0	0	0	0	0
ENSG00000226374.3	0	0	0	0	0	0
ENSG00000258938.1	0	0	1	2	2	0
ENSG00000228721.1	0	0	0	0	0	0
ENSG00000212901.4	0	0	0	0	0	0
ENSG00000228767.1	0	0	0	0	0	0
ENSG00000261302.6	0	0	0	0	1	0
ENSG00000239035.1	0	0	0	0	0	0
ENSG00000092345.13	0	0	0	0	0	0
ENSG00000199716.1	0	0	0	0	0	0
ENSG00000169093.16	0	0	0	0	0	0
ENSG00000254357.1	0	0	0	0	0	0
ENSG00000259031.1	0	0	0	0	0	0
ENSG00000267589.1	0	0	1	0	0	0
ENSG00000211921.1	0	0	0	0	0	0
ENSG00000258784.1	0	0	0	0	0	0
ENSG00000287008.1	0	0	0	0	0	0
ENSG00000225331.1	0	0	0	0	0	0
ENSG00000230668.2	0	0	0	0	0	0
ENSG00000236959.1	0	0	0	3	0	1
ENSG00000229654.1	0	0	0	0	0	0
ENSG00000187516.7	0	1	2	1	0	0
ENSG00000222281.1	0	0	0	0	0	0
ENSG00000234445.1	0	0	0	0	0	0
ENSG00000207401.1	0	0	0	0	0	0
ENSG00000255177.2	0	0	0	0	0	0
ENSG00000261586.2	0	0	0	0	0	0
ENSG00000166118.8	0	0	0	0	0	0
ENSG00000270701.1	0	0	0	0	0	0
ENSG00000253115.1	0	0	0	0	0	0
ENSG00000265538.1	0	0	0	0	0	0
ENSG00000252224.1	0	0	0	0	0	0
ENSG00000147081.15	0	0	0	0	0	0
ENSG00000237760.1	0	0	0	0	0	0
ENSG00000226582.1	0	0	0	0	0	0
ENSG00000267882.2	0	0	0	0	0	0
ENSG00000251976.1	0	0	0	0	0	0
ENSG00000261092.1	0	0	0	0	0	0
ENSG00000286208.1	0	0	0	0	0	0
ENSG00000254423.1	0	0	0	0	0	0
ENSG00000223890.1	0	0	0	0	0	0
ENSG00000259813.1	0	0	0	0	0	0
ENSG00000260311.1	0	0	0	0	0	0
ENSG00000277446.1	0	0	0	0	0	0
ENSG00000242706.2	0	0	0	0	0	0
ENSG00000253963.1	0	0	0	0	0	0
ENSG00000287826.1	0	0	0	0	0	0
ENSG00000253947.1	0	0	0	0	0	0
ENSG00000275453.2	0	0	0	0	0	0
ENSG00000284439.1	0	0	0	0	0	0
ENSG00000161267.12	0	2	2	5	1	1
ENSG00000285604.1	0	0	0	0	0	0
ENSG00000234890.1	0	0	0	0	0	0
ENSG00000223445.1	0	0	0	0	0	0
ENSG00000200254.1	0	0	0	0	0	0
ENSG00000224922.1	0	0	0	0	0	0
ENSG00000270889.1	0	0	0	0	0	0
ENSG00000238094.1	0	0	0	0	0	0
ENSG00000267365.1	0	0	0	0	0	0
ENSG00000130528.12	0	0	2	0	0	0
ENSG00000213130.3	0	0	0	0	0	0
ENSG00000283239.1	0	0	0	0	0	0
ENSG00000252964.1	0	0	0	0	0	0
ENSG00000287682.1	0	1	0	0	1	0
ENSG00000283876.1	0	0	0	0	0	0
ENSG00000254590.1	0	0	0	0	0	0
ENSG00000252126.2	0	0	0	0	0	0
ENSG00000237801.6_PAR_Y	0	0	0	0	0	0
ENSG00000252072.1	0	0	0	0	0	0
ENSG00000222987.1	0	0	0	0	0	0
ENSG00000201944.1	0	0	0	0	0	0
ENSG00000233262.1	0	0	0	0	0	0
ENSG00000283537.2	0	0	0	0	0	0
ENSG00000275906.1	0	0	0	0	0	0
ENSG00000249347.1	0	0	0	0	0	0
ENSG00000252485.1	0	0	0	0	0	0
ENSG00000206939.1	0	0	0	0	0	0
ENSG00000229586.2	0	0	0	0	0	0
ENSG00000249363.1	0	0	0	0	0	1
ENSG00000271461.1	0	0	0	0	0	0
ENSG00000279633.1	0	0	0	0	0	0
ENSG00000252712.1	0	0	0	0	1	0
ENSG00000224245.1	0	1	0	1	0	0
ENSG00000201482.1	0	0	0	0	0	0
ENSG00000111783.12	0	1	0	0	0	0
ENSG00000253241.1	0	0	0	0	0	0
ENSG00000270453.1	0	0	0	0	0	0
ENSG00000230572.5	0	0	0	0	0	0
ENSG00000230234.1	0	0	0	0	0	0
ENSG00000213744.3	0	0	0	0	0	0
ENSG00000169900.7	0	0	0	0	0	0
ENSG00000166432.15	0	0	0	1	0	0
ENSG00000279660.1	0	0	0	0	0	0
ENSG00000201715.1	0	0	0	0	0	0
ENSG00000271278.1	0	0	0	0	0	0
ENSG00000253088.1	0	0	0	0	0	0
ENSG00000176230.6	0	0	0	0	0	0
ENSG00000281863.1	0	0	0	0	0	0
ENSG00000235136.1	0	0	0	0	0	0
ENSG00000213147.3	0	0	0	0	0	0
ENSG00000279373.1	0	2	4	1	0	1
ENSG00000226143.1	0	0	0	0	0	0
ENSG00000164270.17	0	0	0	0	0	0
ENSG00000261071.1	0	0	0	0	0	0
ENSG00000276054.1	0	0	0	0	0	0
ENSG00000226912.1	0	0	0	0	0	0
ENSG00000252366.1	0	0	0	0	0	0
ENSG00000214660.6	0	0	0	0	0	0
ENSG00000249403.1	0	0	0	0	0	0
ENSG00000285413.1	0	0	0	0	0	0
ENSG00000227531.1	0	0	0	0	0	0
ENSG00000243929.1	0	0	0	0	0	0
ENSG00000282199.1	0	0	0	0	0	0
ENSG00000257780.5	0	0	0	0	0	0
ENSG00000286800.1	0	0	0	0	0	0
ENSG00000277527.2	0	0	0	0	0	0
ENSG00000199702.1	0	0	0	0	0	0
ENSG00000271814.1	0	0	0	0	0	0
ENSG00000275811.1	0	0	0	0	0	1
ENSG00000230635.2	0	0	0	0	0	0
ENSG00000255558.1	0	0	0	0	0	0
ENSG00000251310.1	0	0	0	0	0	0
ENSG00000201909.1	0	0	0	0	0	0
ENSG00000280205.1	0	0	0	0	0	0
ENSG00000109272.4	0	0	0	0	0	0
ENSG00000161652.12	0	0	0	0	0	0
ENSG00000232765.6	0	0	0	0	0	0
ENSG00000237297.1	0	0	0	0	0	0
ENSG00000281181.1	0	0	0	0	0	0
ENSG00000087258.15	0	0	0	1	1	0
ENSG00000229711.1	0	0	0	0	0	0
ENSG00000207361.1	0	0	0	0	0	0
ENSG00000268620.1	0	0	0	0	0	0
ENSG00000162913.10	0	0	0	0	0	0
ENSG00000271159.1	0	0	0	0	0	0
ENSG00000224498.1	0	0	0	0	0	0
ENSG00000286631.1	0	0	0	0	0	0
ENSG00000223302.1	0	0	0	0	0	0
ENSG00000248659.1	0	0	0	0	0	0
ENSG00000248319.2	0	0	0	0	0	0
ENSG00000252091.1	0	0	0	0	0	0
ENSG00000235858.1	0	0	0	0	0	0
ENSG00000251374.1	0	0	0	1	0	0
ENSG00000255371.1	0	0	0	0	0	0
ENSG00000232643.2	0	0	0	0	0	0
ENSG00000287102.1	0	0	0	0	0	0
ENSG00000256286.2	0	0	0	0	0	0
ENSG00000251349.3	0	0	0	0	0	0
ENSG00000242971.3	0	0	0	0	0	0
ENSG00000275515.1	0	0	0	0	0	0
ENSG00000227658.1	0	0	1	0	0	0
ENSG00000207327.1	0	0	0	0	0	0
ENSG00000273836.1	0	0	0	0	0	0
ENSG00000263393.1	0	2	1	0	1	0
ENSG00000238267.1	0	1	0	0	0	0
ENSG00000202479.1	0	0	0	0	0	0
ENSG00000227497.1	0	0	0	0	0	0
ENSG00000267486.1	0	0	0	0	0	0
ENSG00000239983.1	0	0	1	0	0	0
ENSG00000286371.1	0	0	0	0	0	0
ENSG00000277969.1	0	0	0	0	0	0
ENSG00000214732.2	0	0	0	0	0	0
ENSG00000258225.1	0	0	0	0	0	0
ENSG00000231981.3	0	0	0	0	0	0
ENSG00000267125.2	0	0	0	0	0	0
ENSG00000243521.2	0	0	0	0	0	0
ENSG00000285205.2	0	0	0	0	0	0
ENSG00000257995.1	0	0	0	0	0	0
ENSG00000238221.1	0	0	0	0	0	0
ENSG00000235635.1	0	0	0	0	0	0
ENSG00000147059.8	0	0	0	0	0	0
ENSG00000277382.1	0	0	0	0	0	0
ENSG00000277549.1	0	0	0	0	0	0
ENSG00000176923.5	0	0	0	0	0	0
ENSG00000220030.1	0	0	0	0	0	0
ENSG00000275143.1	0	0	0	0	0	0
ENSG00000248624.1	0	0	0	0	0	0
ENSG00000232905.2	0	0	0	0	1	0
ENSG00000259614.2	0	0	1	0	0	0
ENSG00000178358.4	0	0	0	0	0	0
ENSG00000287615.1	0	0	0	0	0	0
ENSG00000275167.1	0	0	0	0	0	0
ENSG00000199085.3	0	0	0	0	0	0
ENSG00000275121.1	0	0	0	0	0	0
ENSG00000238862.1	0	0	0	0	0	0
ENSG00000273694.1	0	0	0	0	0	0
ENSG00000242953.1	0	0	0	0	0	0
ENSG00000271761.1	0	0	0	0	0	0
ENSG00000279179.1	0	0	2	0	0	1
ENSG00000147206.17	0	0	1	1	0	1
ENSG00000236326.1	0	0	0	0	0	0
ENSG00000174937.4	0	0	0	0	0	0
ENSG00000246851.1	0	0	0	0	1	0
ENSG00000226304.1	0	0	0	0	0	0
ENSG00000258841.1	0	2	1	3	1	1
ENSG00000201415.1	0	0	0	0	0	0
ENSG00000166693.7	0	0	0	0	0	0
ENSG00000241011.1	0	0	0	0	0	0
ENSG00000249773.3	0	0	0	0	0	0
ENSG00000199362.1	0	0	0	0	0	0
ENSG00000284680.1	0	0	0	0	1	0
ENSG00000238845.1	0	0	0	0	0	0
ENSG00000187474.5	0	0	0	0	0	0
ENSG00000201782.1	0	0	0	0	0	0
ENSG00000270753.1	0	0	0	0	0	0
ENSG00000236190.1	0	0	0	0	0	0
ENSG00000284536.1	0	0	0	0	0	0
ENSG00000261864.1	0	0	1	0	0	0
ENSG00000232809.1	0	0	0	0	0	0
ENSG00000265861.1	0	0	0	0	0	0
ENSG00000227233.1	0	0	0	0	0	0
ENSG00000258823.1	0	1	0	1	0	2
ENSG00000176239.7	0	0	0	0	0	0
ENSG00000263628.1	0	0	0	0	0	0
ENSG00000249169.1	0	0	0	1	0	0
ENSG00000251896.1	0	0	0	0	0	0
ENSG00000207453.1	0	0	0	0	0	0
ENSG00000176895.9	0	0	0	0	0	0
ENSG00000223970.1	0	0	0	0	1	0
ENSG00000261198.1	0	0	0	0	0	0
ENSG00000255410.2	0	0	0	0	0	0
ENSG00000200446.1	0	0	0	0	0	0
ENSG00000254741.1	0	0	0	0	0	0
ENSG00000254946.2	0	0	0	0	0	0
ENSG00000207701.1	0	0	0	0	0	0
ENSG00000237892.1	0	1	0	0	0	1
ENSG00000275033.1	0	0	0	0	0	0
ENSG00000254723.1	0	0	0	0	0	0
ENSG00000238523.1	0	0	0	0	0	0
ENSG00000277746.1	0	0	0	0	0	0
ENSG00000253182.1	0	1	0	0	0	0
ENSG00000267678.1	0	0	0	0	0	0
ENSG00000237586.3	0	0	0	0	0	0
ENSG00000252509.1	0	0	0	0	0	0
ENSG00000154928.18	0	0	1	1	0	1
ENSG00000226515.1	0	0	0	0	0	0
ENSG00000236097.1	0	0	0	0	0	0
ENSG00000270401.1	0	0	0	0	0	0
ENSG00000276029.1	0	0	0	0	0	0
ENSG00000265565.1	0	0	0	0	0	0
ENSG00000101276.17	0	0	0	0	0	0
ENSG00000220988.1	0	0	0	0	0	0
ENSG00000284739.1	0	0	0	0	0	0
ENSG00000264340.1	0	0	0	0	0	0
ENSG00000214344.4	0	0	0	0	0	0
ENSG00000275060.1	0	0	0	0	0	0
ENSG00000222032.1	0	0	0	0	0	0
ENSG00000252178.1	0	0	0	0	0	0
ENSG00000104415.14	0	0	0	0	0	0
ENSG00000267919.1	0	0	0	0	0	0
ENSG00000278685.4	0	0	0	0	0	0
ENSG00000237515.9	0	0	1	0	0	0
ENSG00000267338.1	0	0	0	0	0	0
ENSG00000250410.1	0	3	0	1	1	0
ENSG00000212377.1	0	0	0	0	0	0
ENSG00000225750.1	0	0	0	0	1	0
ENSG00000254049.2	0	0	0	0	0	0
ENSG00000254874.1	0	0	0	0	0	0
ENSG00000235312.1	0	0	0	0	0	0
ENSG00000274370.1	0	0	0	0	0	0
ENSG00000275572.1	0	0	0	0	0	0
ENSG00000251419.1	0	0	0	0	0	1
ENSG00000283203.1	0	0	0	0	0	0
ENSG00000285968.1	0	0	0	0	0	0
ENSG00000268804.1	0	0	0	0	0	0
ENSG00000233633.2	0	0	0	0	0	0
ENSG00000274663.1	0	0	0	0	0	0
ENSG00000279609.1	0	0	0	0	0	0
ENSG00000276926.1	0	0	1	5	1	2
ENSG00000206903.1	0	0	0	0	1	0
ENSG00000214211.2	0	0	0	0	1	0
ENSG00000236965.4	0	0	0	0	0	0
ENSG00000274647.1	0	0	0	0	0	0
ENSG00000264000.1	0	0	0	0	0	0
ENSG00000200632.1	0	0	0	0	0	0
ENSG00000169100.14_PAR_Y	0	0	0	0	0	0
ENSG00000274505.1	0	0	0	0	0	1
ENSG00000237585.1	0	0	0	0	0	0
ENSG00000274630.1	0	0	0	0	0	0
ENSG00000278701.1	0	0	0	0	0	0
ENSG00000237247.6	0	0	0	0	0	0
ENSG00000231802.1	0	0	0	0	0	0
ENSG00000201791.1	0	0	0	0	0	0
ENSG00000224973.6	0	1	0	0	0	0
ENSG00000259593.1	0	0	0	0	0	0
ENSG00000232342.7	0	1	0	0	0	2
ENSG00000214835.3	0	0	1	0	0	0
ENSG00000226134.1	0	0	0	0	0	0
ENSG00000200372.1	0	0	0	0	0	0
ENSG00000117148.8	0	0	0	0	1	0
ENSG00000196408.11	0	0	0	1	0	0
ENSG00000251643.1	0	0	0	0	0	0
ENSG00000276266.1	0	0	0	0	0	0
ENSG00000257885.1	0	0	0	0	0	0
ENSG00000139193.3	0	0	0	0	0	0
ENSG00000228450.2	0	0	0	0	0	0
ENSG00000251667.1	0	3	1	0	2	2
ENSG00000178248.11	0	0	0	0	0	0
ENSG00000279111.2	0	0	0	0	0	0
ENSG00000253191.1	0	0	0	0	0	0
ENSG00000223574.1	0	0	0	0	0	0
ENSG00000238009.6	0	0	0	0	0	0
ENSG00000251621.1	0	0	0	0	0	0
ENSG00000260395.1	0	0	0	0	0	0
ENSG00000285228.1	0	0	0	0	0	0
ENSG00000267428.2	0	0	0	0	0	0
ENSG00000257345.2	0	0	0	0	0	0
ENSG00000112280.16	0	0	0	1	0	0
ENSG00000267579.1	0	0	0	0	0	0
ENSG00000254810.1	0	0	0	0	0	0
ENSG00000252608.1	0	0	0	0	0	0
ENSG00000258774.1	0	0	0	0	0	0
ENSG00000283782.2	0	0	0	0	0	0
ENSG00000274314.1	0	0	0	0	0	0
ENSG00000286624.1	0	1	0	0	0	1
ENSG00000277494.2	0	0	0	0	0	0
ENSG00000239432.1	0	0	0	0	0	0
ENSG00000213411.2	0	0	0	1	0	0
ENSG00000258177.1	0	0	0	0	0	0
ENSG00000251986.1	0	0	0	0	0	0
ENSG00000226572.1	0	0	0	0	0	0
ENSG00000180658.4	0	0	0	0	0	0
ENSG00000201118.1	0	0	1	0	0	0
ENSG00000234042.1	0	0	0	0	0	0
ENSG00000228331.2	0	0	0	2	0	0
ENSG00000231412.2	0	0	0	0	0	0
ENSG00000261837.1	0	0	0	0	0	0
ENSG00000275740.1	0	0	0	0	0	0
ENSG00000243144.7	0	1	3	1	0	0
ENSG00000231901.1	0	0	0	0	0	0
ENSG00000255187.2	0	0	0	0	0	0
ENSG00000231706.2	0	0	0	0	0	0
ENSG00000251905.1	0	0	0	0	0	0
ENSG00000263547.2	0	0	0	0	0	0
ENSG00000270236.1	0	0	1	0	0	0
ENSG00000277066.1	0	0	0	0	0	0
ENSG00000222468.1	0	0	0	0	0	0
ENSG00000215343.7	0	0	1	0	0	0
ENSG00000271131.1	0	0	0	0	0	0
ENSG00000223042.1	0	0	0	0	0	0
ENSG00000275134.1	0	0	0	0	0	0
ENSG00000204399.3	0	0	0	0	0	0
ENSG00000215580.11	0	0	0	0	0	0
ENSG00000248461.3	0	0	0	0	0	0
ENSG00000254061.1	0	0	0	0	0	1
ENSG00000250080.1	0	0	0	0	0	0
ENSG00000223458.2	0	0	0	0	0	0
ENSG00000286659.1	0	1	1	1	1	1
ENSG00000283622.1	0	0	0	0	0	0
ENSG00000160307.10	0	0	0	0	0	0
ENSG00000238399.1	0	0	0	0	0	0
ENSG00000254120.1	0	0	0	0	0	0
ENSG00000245869.2	0	0	0	0	0	0
ENSG00000153165.18	0	1	2	1	1	0
ENSG00000206645.1	0	0	1	0	0	0
ENSG00000131042.14	0	0	0	0	0	0
ENSG00000250319.1	0	0	0	0	0	0
ENSG00000283805.1	0	0	0	0	0	0
ENSG00000252475.1	0	0	0	0	0	0
ENSG00000228518.1	0	0	0	0	0	0
ENSG00000229495.1	0	0	0	0	0	0
ENSG00000219445.2	0	0	0	0	0	0
ENSG00000275975.1	0	0	0	0	0	0
ENSG00000130167.13	0	0	0	0	0	0
ENSG00000252082.1	0	0	0	0	0	0
ENSG00000244004.1	0	0	0	0	1	0
ENSG00000173285.4	0	0	0	0	0	0
ENSG00000231207.1	0	1	0	0	0	0
ENSG00000268994.3	0	0	0	0	0	0
ENSG00000237444.1	0	0	0	0	0	0
ENSG00000233611.3	0	1	0	0	0	1
ENSG00000256022.6	0	0	0	0	0	0
ENSG00000201085.1	0	0	0	0	0	0
ENSG00000285548.1	0	0	0	0	0	0
ENSG00000258428.5	0	0	0	0	0	0
ENSG00000271041.1	0	0	0	0	0	0
ENSG00000254396.1	0	0	1	0	1	0
ENSG00000253078.1	0	0	0	0	0	0
ENSG00000287332.1	0	0	0	0	0	0
ENSG00000237982.1	0	0	0	0	1	0
ENSG00000271288.1	0	0	0	0	0	0
ENSG00000232361.3	0	0	0	0	0	0
ENSG00000277391.1	0	0	0	0	0	0
ENSG00000246820.2	0	0	0	0	0	0
ENSG00000201006.1	0	0	0	0	0	0
ENSG00000233577.6	0	0	0	0	0	0
ENSG00000206662.1	0	0	0	0	0	0
ENSG00000270136.6	0	0	0	0	0	0
ENSG00000255562.2	0	1	0	0	0	0
ENSG00000256777.1	0	0	0	0	0	0
ENSG00000262099.1	0	0	0	0	0	0
ENSG00000261248.1	0	0	0	0	0	0
ENSG00000276359.1	0	0	0	0	0	0
ENSG00000230845.1	0	0	0	0	0	0
ENSG00000254006.5	0	0	0	0	0	0
ENSG00000251516.1	0	0	0	0	0	0
ENSG00000252533.1	0	0	0	0	0	0
ENSG00000217416.4	0	0	1	0	1	0
ENSG00000261081.1	0	1	0	0	0	0
ENSG00000211950.2	0	0	0	0	0	0
ENSG00000215262.8	0	0	0	0	0	0
ENSG00000206951.1	0	0	0	0	0	0
ENSG00000213871.3	0	2	1	0	1	0
ENSG00000265639.1	0	0	0	0	0	1
ENSG00000274489.1	0	0	0	0	0	0
ENSG00000235779.8	0	0	0	0	0	0
ENSG00000224834.1	0	2	0	0	0	0
ENSG00000216135.3	0	0	0	0	0	0
ENSG00000264966.1	0	0	2	1	0	0
ENSG00000284703.1	0	0	0	0	0	0
ENSG00000251857.1	0	0	0	0	0	0
ENSG00000252560.1	0	0	0	0	0	0
ENSG00000143772.9	0	0	0	0	0	0
ENSG00000219302.2	0	0	0	0	0	0
ENSG00000280276.1	0	0	0	0	0	0
ENSG00000228692.2	0	0	0	0	0	0
ENSG00000244389.3	0	0	0	0	0	0
ENSG00000283251.1	0	0	0	0	0	0
ENSG00000217160.2	0	0	0	0	0	0
ENSG00000232527.8	0	0	0	0	0	0
ENSG00000275293.1	0	1	0	0	0	0
ENSG00000269793.7	0	0	0	0	0	0
ENSG00000285777.1	0	0	0	0	0	0
ENSG00000240624.1	0	0	0	0	0	0
ENSG00000251719.1	0	0	0	0	0	0
ENSG00000233732.5	0	0	0	0	0	0
ENSG00000249100.1	0	0	0	0	0	0
ENSG00000285935.1	0	0	0	0	0	0
ENSG00000231557.1	0	0	0	0	0	0
ENSG00000271880.1	0	0	0	0	0	0
ENSG00000236056.1	0	2	0	0	1	1
ENSG00000187545.5	0	0	0	0	0	0
ENSG00000273289.1	0	0	0	0	0	0
ENSG00000258410.1	0	0	0	0	0	0
ENSG00000250562.1	0	0	0	0	0	0
ENSG00000171804.11	0	1	0	0	0	0
ENSG00000276101.1	0	0	0	0	0	0
ENSG00000227645.2	0	0	0	0	0	0
ENSG00000232629.9	0	0	0	0	0	0
ENSG00000229248.1	0	0	0	0	0	0
ENSG00000211685.3	0	0	0	0	0	0
ENSG00000232492.1	0	0	0	0	1	0
ENSG00000228988.1	0	0	0	0	0	0
ENSG00000217067.2	0	0	0	0	0	0
ENSG00000235862.2	0	0	0	0	0	0
ENSG00000231704.6	0	1	0	1	2	0
ENSG00000204625.10	0	0	0	0	0	0
ENSG00000201491.1	0	0	0	0	0	0
ENSG00000129226.14	0	2	1	2	0	0
ENSG00000125510.17	0	0	0	0	0	0
ENSG00000214797.3	0	0	0	0	0	0
ENSG00000222308.1	0	0	0	0	0	0
ENSG00000230523.1	0	0	0	0	0	0
ENSG00000200648.1	0	0	0	0	0	0
ENSG00000258924.4	0	0	0	0	0	0
ENSG00000227507.2	0	0	0	0	0	0
ENSG00000266807.1	0	0	0	0	0	0
ENSG00000248208.1	0	1	1	0	1	2
ENSG00000234446.3	0	0	0	0	0	0
ENSG00000286381.1	0	0	0	0	0	0
ENSG00000253534.1	0	0	0	0	0	0
ENSG00000243489.4	0	0	0	0	0	0
ENSG00000227209.1	0	0	0	0	0	0
ENSG00000267476.1	0	0	0	0	0	0
ENSG00000225661.7_PAR_Y	0	0	0	0	0	0
ENSG00000264226.1	0	0	0	1	0	0
ENSG00000287348.1	0	0	1	0	0	0
ENSG00000279189.1	0	0	0	0	0	0
ENSG00000107859.10	0	1	2	3	7	4
ENSG00000237163.1	0	0	0	0	0	0
ENSG00000270999.1	0	0	0	0	0	0
ENSG00000241809.1	0	0	0	0	0	0
ENSG00000258107.3	0	0	0	0	0	0
ENSG00000225359.1	0	0	0	0	0	0
ENSG00000259059.1	0	0	0	0	0	1
ENSG00000197233.7	0	0	0	0	0	0
ENSG00000277900.1	0	0	0	0	0	0
ENSG00000252015.1	0	0	0	0	0	0
ENSG00000213972.3	0	0	1	0	0	0
ENSG00000206852.1	0	0	0	0	0	0
ENSG00000206448.3	0	0	0	0	0	0
ENSG00000266202.1	0	0	0	0	0	0
ENSG00000224116.7	0	0	0	2	0	0
ENSG00000257402.2	0	0	0	0	0	0
ENSG00000250942.1	0	0	0	0	0	0
ENSG00000201012.1	0	0	0	0	0	0
ENSG00000284363.1	0	0	0	0	0	0
ENSG00000200391.1	0	0	0	0	0	0
ENSG00000228430.9	0	0	0	0	1	0
ENSG00000177201.2	0	0	0	0	0	0
ENSG00000267178.3	0	0	0	0	0	1
ENSG00000250869.2	0	0	0	0	2	1
ENSG00000257542.5	0	0	0	0	0	0
ENSG00000237256.1	0	0	0	0	0	0
ENSG00000133104.14	0	0	0	0	0	0
ENSG00000199979.1	0	0	0	1	0	0
ENSG00000253418.1	0	0	0	0	0	0
ENSG00000284670.1	0	0	1	1	0	0
ENSG00000237130.1	0	0	0	0	0	0
ENSG00000252231.1	0	0	0	0	0	0
ENSG00000176998.4	0	0	0	0	0	0
ENSG00000232235.1	0	0	0	0	0	0
ENSG00000267706.3	0	0	0	0	0	0
ENSG00000181733.3	0	0	0	0	0	0
ENSG00000264546.1	0	0	0	0	0	0
ENSG00000256128.6	0	0	0	0	0	0
ENSG00000255484.2	0	0	0	0	0	0
ENSG00000240338.6	0	0	0	0	0	0
ENSG00000267688.1	0	0	0	0	0	0
ENSG00000253172.1	0	0	0	0	0	1
ENSG00000236832.1	0	0	0	0	0	0
ENSG00000230243.1	0	0	0	0	0	0
ENSG00000284614.1	0	0	0	0	0	0
ENSG00000261795.1	0	0	0	0	0	0
ENSG00000189253.7	0	0	0	0	0	0
ENSG00000249439.1	0	0	0	0	0	0
ENSG00000225421.2	0	0	0	0	0	0
ENSG00000238193.1	0	0	0	0	0	0
ENSG00000273455.1	0	0	0	0	0	1
ENSG00000184188.6	0	1	0	0	0	1
ENSG00000251252.1	0	0	0	0	0	0
ENSG00000286869.1	0	0	0	0	0	0
ENSG00000229528.1	0	0	0	0	0	0
ENSG00000228237.5	0	2	0	1	0	0
ENSG00000207150.1	0	0	0	0	0	0
ENSG00000179873.14	0	0	0	0	0	0
ENSG00000285820.1	0	0	1	0	0	0
ENSG00000202255.1	0	0	0	0	0	0
ENSG00000212387.1	0	0	0	0	0	0
ENSG00000237154.2	0	2	2	0	1	0
ENSG00000252188.1	0	0	0	0	0	0
ENSG00000272442.2	0	1	2	3	0	1
ENSG00000201933.1	0	0	0	0	0	0
ENSG00000261457.3	0	0	0	0	0	0
ENSG00000231390.1	0	0	0	0	0	0
ENSG00000160013.9	0	0	0	0	1	0
ENSG00000260620.1	0	0	0	0	0	0
ENSG00000252937.1	0	0	0	0	0	0
ENSG00000227862.1	0	0	0	0	0	0
ENSG00000207196.1	0	0	0	0	0	0
ENSG00000197953.6	0	0	0	0	0	0
ENSG00000108417.4	0	0	0	0	0	0
ENSG00000286641.1	0	0	0	0	0	0
ENSG00000243125.3	0	0	0	0	0	0
ENSG00000241383.2	0	0	0	0	0	0
ENSG00000262529.1	0	0	0	0	0	0
ENSG00000286623.1	0	0	0	0	0	0
ENSG00000264703.1	0	0	0	0	0	0
ENSG00000273846.1	0	0	0	0	0	0
ENSG00000200388.1	0	1	2	0	0	2
ENSG00000256084.1	0	0	0	0	0	0
ENSG00000105989.10	0	0	0	0	0	0
ENSG00000234573.1	0	0	0	0	0	0
ENSG00000265174.1	0	0	0	0	0	0
ENSG00000183918.16	0	0	0	0	0	0
ENSG00000285639.1	0	0	0	0	0	0
ENSG00000231356.1	0	0	0	0	0	0
ENSG00000185897.7	0	0	0	0	0	0
ENSG00000275588.1	0	0	0	0	0	0
ENSG00000239168.1	0	0	0	0	0	0
ENSG00000278454.1	0	0	0	0	0	0
ENSG00000207320.1	0	0	0	0	0	0
ENSG00000283426.1	0	0	0	0	0	0
ENSG00000249267.7	0	0	0	0	0	0
ENSG00000232373.2	0	0	0	0	0	0
ENSG00000281248.1	0	0	0	0	0	0
ENSG00000265690.7	0	0	0	0	1	1
ENSG00000251644.1	0	0	0	0	0	0
ENSG00000255641.1	0	0	0	0	0	0
ENSG00000263944.2	0	0	0	0	0	0
ENSG00000287476.1	0	0	0	0	0	0
ENSG00000169488.6	0	0	0	0	0	0
ENSG00000227523.1	0	0	3	1	2	0
ENSG00000225129.1	0	0	0	0	0	0
ENSG00000287002.1	0	0	1	1	0	0
ENSG00000202313.1	0	0	0	0	0	0
ENSG00000242534.2	0	0	0	0	0	0
ENSG00000232195.1	0	0	0	0	0	0
ENSG00000237872.4	0	0	0	0	0	0
ENSG00000252191.1	0	0	0	0	0	0
ENSG00000244674.1	0	0	0	0	0	0
ENSG00000222574.1	0	0	0	0	0	0
ENSG00000228460.1	0	0	0	0	0	0
ENSG00000280958.1	0	0	0	0	0	0
ENSG00000286807.1	0	0	0	1	0	1
ENSG00000227541.1	0	0	0	0	0	0
ENSG00000172459.4	0	0	0	0	0	0
ENSG00000251189.1	0	0	1	0	0	0
ENSG00000235050.6	0	0	0	0	1	0
ENSG00000276819.1	0	0	0	0	0	0
ENSG00000264451.1	0	1	0	0	0	0
ENSG00000219666.2	0	0	0	0	0	0
ENSG00000233701.3	0	0	0	0	0	0
ENSG00000255807.1	0	0	0	0	0	0
ENSG00000263571.3	0	0	0	0	0	0
ENSG00000270111.3	0	0	0	0	0	0
ENSG00000254934.5	0	0	0	0	0	0
ENSG00000204382.11	0	0	0	0	0	0
ENSG00000201676.1	0	0	0	0	0	0
ENSG00000274664.1	0	0	0	0	0	0
ENSG00000257612.2	0	0	0	0	0	0
ENSG00000283204.1	0	0	0	0	0	0
ENSG00000268803.1	0	0	0	0	0	0
ENSG00000267691.1	0	0	0	0	1	0
ENSG00000248672.5	0	0	0	0	0	0
ENSG00000265935.1	0	0	0	0	0	0
ENSG00000265110.1	0	0	0	0	0	0
ENSG00000226160.1	0	0	0	0	0	0
ENSG00000254873.1	0	1	0	0	1	3
ENSG00000166530.8	0	0	0	0	0	1
ENSG00000212370.1	0	0	0	0	0	0
ENSG00000223271.1	0	0	0	0	0	0
ENSG00000250417.1	0	0	0	0	0	0
ENSG00000258600.1	0	0	0	0	0	0
ENSG00000259188.6	0	0	0	0	0	0
ENSG00000234735.1	0	0	0	0	0	0
ENSG00000258535.1	0	0	0	0	0	0
ENSG00000255669.2	0	0	0	1	0	0
ENSG00000200436.1	0	0	0	0	0	0
ENSG00000271024.1	0	0	0	0	0	0
ENSG00000224896.2	0	0	0	0	0	0
ENSG00000272755.1	0	0	1	1	0	0
ENSG00000254731.1	0	0	0	0	0	0
ENSG00000238531.1	0	1	0	0	0	0
ENSG00000275067.1	0	0	0	0	0	0
ENSG00000279719.1	0	0	0	0	0	0
ENSG00000230303.6	0	2	0	0	0	0
ENSG00000002586.20_PAR_Y	0	0	0	0	0	0
ENSG00000255202.1	0	0	1	0	0	0
ENSG00000205325.3	0	0	0	0	0	0
ENSG00000275043.1	0	0	0	0	0	0
ENSG00000220130.1	0	0	0	0	0	0
ENSG00000233705.7	0	0	0	1	0	0
ENSG00000286202.1	0	0	0	0	0	0
ENSG00000223638.3	0	0	0	0	0	0
ENSG00000232429.3	0	2	0	0	0	0
ENSG00000237443.1	0	0	0	0	0	0
ENSG00000212505.1	0	0	0	0	0	0
ENSG00000182566.13	0	0	0	0	0	0
ENSG00000237467.1	0	0	0	0	0	0
ENSG00000243015.2	0	0	0	0	0	0
ENSG00000264330.1	0	0	0	0	0	0
ENSG00000147761.8	0	0	0	0	0	0
ENSG00000223735.1	0	0	0	0	0	0
ENSG00000234271.1	0	0	0	0	0	0
ENSG00000233896.2	0	0	1	0	0	0
ENSG00000212586.1	0	0	0	0	0	0
ENSG00000243775.2	0	0	0	0	0	0
ENSG00000241111.1	0	0	0	0	0	0
ENSG00000282501.1	0	0	0	0	0	0
ENSG00000180284.5	0	1	1	0	0	0
ENSG00000280620.1	0	0	1	0	0	1
ENSG00000228998.4	0	0	0	0	0	0
ENSG00000269151.1	0	0	0	0	0	0
ENSG00000186231.17	0	0	1	0	0	1
ENSG00000185105.5	0	3	1	0	1	1
ENSG00000286398.1	0	0	0	0	0	0
ENSG00000241956.10	0	0	0	0	0	0
ENSG00000282886.1	0	0	0	0	0	1
ENSG00000104237.11	0	0	0	0	0	0
ENSG00000238658.1	0	0	0	0	0	0
ENSG00000253475.1	0	0	0	0	0	0
ENSG00000250202.2	0	1	0	0	0	0
ENSG00000270695.1	0	0	0	0	0	0
ENSG00000129682.16	0	0	0	0	0	0
ENSG00000271272.1	0	0	0	0	0	0
ENSG00000199335.1	0	0	0	0	0	0
ENSG00000265820.1	0	0	0	0	0	0
ENSG00000220154.2	0	1	0	0	0	0
ENSG00000106571.14	0	0	0	0	0	0
ENSG00000284687.1	0	0	0	0	0	0
ENSG00000243499.1	0	0	0	0	0	0
ENSG00000282909.2	0	0	0	0	0	0
ENSG00000225819.1	0	0	0	0	0	0
ENSG00000252718.1	0	0	0	0	0	0
ENSG00000258831.1	0	0	0	0	0	0
ENSG00000007174.18	0	0	0	0	0	0
ENSG00000178130.9	0	0	0	0	0	0
ENSG00000174930.4	0	0	0	0	0	0
ENSG00000264614.1	0	0	0	0	0	0
ENSG00000169676.6	0	0	0	0	0	0
ENSG00000239466.3	0	0	0	0	0	0
ENSG00000280441.3	0	0	0	0	0	0
ENSG00000179059.10	0	0	0	0	0	0
ENSG00000170484.10	0	0	0	0	0	0
ENSG00000284546.1	0	0	0	0	0	0
ENSG00000211828.1	0	0	0	0	0	0
ENSG00000234977.1	0	0	0	0	0	0
ENSG00000273079.5	0	1	0	0	0	0
ENSG00000235420.7	0	0	1	0	0	1
ENSG00000257284.1	0	0	0	0	0	0
ENSG00000242998.3	0	0	0	0	0	0
ENSG00000165169.11	0	2	0	0	1	0
ENSG00000232834.1	0	0	0	0	0	0
ENSG00000136404.16	0	0	0	0	0	0
ENSG00000287776.1	0	0	0	0	0	0
ENSG00000254350.1	0	0	0	0	0	0
ENSG00000226679.1	0	0	0	0	0	0
ENSG00000188316.15	0	0	2	0	1	0
ENSG00000285480.1	0	0	0	0	0	0
ENSG00000278050.1	0	0	0	0	0	0
ENSG00000241644.2	0	0	0	0	0	2
ENSG00000256480.1	0	0	0	0	0	0
ENSG00000117983.17	0	0	1	0	0	0
ENSG00000264956.2	0	0	0	0	0	0
ENSG00000202119.1	0	0	1	0	0	0
ENSG00000230852.2	0	0	0	0	0	0
ENSG00000225323.1	0	0	0	0	0	0
ENSG00000206766.1	0	0	0	0	0	0
ENSG00000284000.1	0	0	0	0	0	0
ENSG00000267757.4	0	0	0	0	1	0
ENSG00000196427.13	0	0	0	0	0	0
ENSG00000236991.6	0	4	0	3	0	0
ENSG00000225881.2	0	0	0	0	0	0
ENSG00000269957.6	0	0	0	0	0	0
ENSG00000226339.1	0	0	0	0	0	0
ENSG00000259041.1	0	0	0	0	0	0
ENSG00000253560.1	0	0	0	0	0	0
ENSG00000251383.1	0	0	0	0	0	0
ENSG00000283529.1	0	0	0	0	0	0
ENSG00000286552.1	0	0	0	0	0	0
ENSG00000225341.1	0	0	0	0	0	0
ENSG00000226918.1	0	0	0	0	0	0
ENSG00000277388.1	0	0	0	0	0	0
ENSG00000248332.6	0	0	0	0	0	0
ENSG00000276457.1	0	0	0	0	0	0
ENSG00000279905.1	0	0	0	0	0	0
ENSG00000271291.1	0	0	0	0	0	0
ENSG00000265477.1	0	0	0	0	0	0
ENSG00000254334.2	0	0	0	0	0	0
ENSG00000284107.1	0	0	0	0	0	0
ENSG00000284704.1	0	0	0	0	0	0
ENSG00000165246.14	0	0	0	0	0	0
ENSG00000287579.1	0	0	0	0	0	0
ENSG00000270196.1	0	0	0	0	0	0
ENSG00000269469.1	0	0	0	0	0	0
ENSG00000241657.1	0	0	0	0	0	0
ENSG00000265083.1	0	0	0	0	0	0
ENSG00000233833.1	0	1	0	0	0	0
ENSG00000224860.1	0	0	0	0	0	0
ENSG00000287108.1	0	0	0	0	0	0
ENSG00000252534.1	0	0	0	0	0	0
ENSG00000280395.1	0	0	0	0	0	0
ENSG00000283726.1	0	0	0	0	0	0
ENSG00000227312.2	0	0	0	1	0	0
ENSG00000235852.1	0	0	2	1	1	2
ENSG00000274387.1	0	0	0	0	0	0
ENSG00000224865.8	0	0	0	0	0	0
ENSG00000278754.1	0	0	0	0	0	0
ENSG00000235448.3	0	1	4	0	1	0
ENSG00000172817.4	0	0	1	2	0	0
ENSG00000223308.1	0	0	0	0	0	0
ENSG00000228064.1	0	0	0	0	0	0
ENSG00000226194.5	0	0	0	0	0	0
ENSG00000110786.18	0	0	0	0	0	0
ENSG00000226317.3	0	0	0	0	0	0
ENSG00000276698.1	0	0	0	0	0	0
ENSG00000233011.1	0	0	0	0	0	0
ENSG00000279621.1	0	0	0	0	0	0
ENSG00000263622.1	0	0	0	0	0	0
ENSG00000261192.1	0	0	1	3	0	1
ENSG00000283249.1	0	0	0	0	0	0
ENSG00000213140.3	0	0	0	0	0	0
ENSG00000253015.1	0	0	0	0	0	0
ENSG00000253678.3	0	0	0	0	0	0
ENSG00000268606.5	0	0	0	0	0	0
ENSG00000222148.1	0	0	0	0	0	0
ENSG00000207695.1	0	0	0	0	0	0
ENSG00000266187.2	0	0	0	0	0	0
ENSG00000201788.1	0	0	0	0	0	0
ENSG00000204450.8	0	0	0	0	0	0
ENSG00000251111.2	0	0	0	0	0	0
ENSG00000116141.15	0	1	0	0	1	0
ENSG00000199368.1	0	0	0	0	0	0
ENSG00000206949.1	0	0	0	0	0	0
ENSG00000263501.1	0	0	0	0	0	0
ENSG00000100450.13	0	0	0	0	0	0
ENSG00000279502.1	0	0	0	0	0	0
ENSG00000134954.14	0	0	0	0	0	0
ENSG00000233235.1	0	0	0	0	0	0
ENSG00000248600.2	0	0	0	0	0	0
ENSG00000212489.1	0	0	0	0	0	0
ENSG00000237266.2	0	0	0	0	0	0
ENSG00000134588.12	0	0	0	1	0	0
ENSG00000224976.2	0	0	0	0	0	0
ENSG00000253231.1	0	0	0	0	0	0
ENSG00000264932.3	0	1	0	0	0	0
ENSG00000275339.1	0	0	0	1	0	0
ENSG00000187026.3	0	0	0	0	0	0
ENSG00000243799.1	0	0	0	0	0	0
ENSG00000230244.1	0	0	0	0	0	0
ENSG00000284613.1	0	0	0	0	0	0
ENSG00000164532.11	0	0	0	0	0	0
ENSG00000250170.1	0	0	0	0	0	0
ENSG00000213137.3	0	0	1	0	0	0
ENSG00000224011.1	0	0	0	0	0	0
ENSG00000205784.4	0	0	0	0	0	0
ENSG00000271420.1	0	0	0	0	0	0
ENSG00000224023.10	0	1	0	1	0	0
ENSG00000225444.2	0	0	0	0	0	0
ENSG00000168918.14	0	0	0	0	0	0
ENSG00000283686.2	0	0	0	0	0	0
ENSG00000230559.1	0	0	0	0	0	0
ENSG00000253499.2	0	0	0	0	0	0
ENSG00000225457.1	0	0	0	0	0	0
ENSG00000254431.1	0	0	1	0	0	0
ENSG00000238021.6	0	2	1	0	0	0
ENSG00000248831.2	0	0	0	0	0	0
ENSG00000232696.1	0	0	0	0	0	0
ENSG00000234768.1	0	0	0	0	0	0
ENSG00000179564.4	0	1	1	0	0	1
ENSG00000267332.1	0	1	0	0	0	0
ENSG00000120729.9	0	0	0	0	0	0
ENSG00000252172.1	0	0	0	0	0	0
ENSG00000109851.7	0	0	0	0	0	0
ENSG00000102021.11	0	0	0	0	0	0
ENSG00000240997.3	0	0	0	0	0	0
ENSG00000231954.1	0	0	0	0	0	0
ENSG00000250114.1	0	0	0	0	0	0
ENSG00000236648.2	0	0	0	0	0	0
ENSG00000239381.7	0	0	0	0	0	0
ENSG00000178645.13	0	0	0	0	0	0
ENSG00000235951.1	0	0	0	0	0	0
ENSG00000254661.3	0	0	0	0	0	0
ENSG00000187800.13	0	0	0	0	0	0
ENSG00000277436.1	0	0	0	0	0	0
ENSG00000284364.1	0	0	0	0	0	0
ENSG00000170790.5	0	2	0	1	0	0
ENSG00000235756.2	0	0	0	0	0	0
ENSG00000253940.1	0	0	0	0	0	0
ENSG00000253937.1	0	0	0	0	0	0
ENSG00000286955.1	0	0	0	0	0	0
ENSG00000156687.11	0	0	0	0	0	0
ENSG00000213063.3	0	0	0	0	0	0
ENSG00000223897.1	0	0	0	0	0	0
ENSG00000197360.9	0	1	0	0	0	0
ENSG00000278526.1	0	0	0	0	0	0
ENSG00000267672.1	0	1	0	0	0	0
ENSG00000253188.1	0	0	0	0	0	0
ENSG00000250483.1	0	0	0	0	0	0
ENSG00000257725.1	0	0	0	0	0	0
ENSG00000237164.1	0	0	0	0	0	0
ENSG00000255170.2	0	0	0	0	0	0
ENSG00000171049.9	0	0	0	0	0	0
ENSG00000243596.1	0	0	0	0	0	0
ENSG00000234583.1	0	0	0	0	0	0
ENSG00000258783.1	0	0	0	1	0	0
ENSG00000261181.1	0	0	0	0	0	0
ENSG00000275109.1	0	0	0	0	0	0
ENSG00000221333.1	0	0	0	0	0	0
ENSG00000200378.1	0	0	0	0	0	0
ENSG00000105641.4	0	0	0	0	1	0
ENSG00000228744.1	0	0	0	0	0	0
ENSG00000283950.1	0	0	0	0	0	0
ENSG00000260205.1	0	0	0	0	0	0
ENSG00000248955.1	0	0	0	0	0	0
ENSG00000200855.1	0	0	0	0	0	0
ENSG00000285945.1	0	0	0	0	0	0
ENSG00000232791.4	0	0	0	0	0	0
ENSG00000256714.1	0	0	0	0	0	0
ENSG00000270611.1	0	0	0	0	0	0
ENSG00000099985.4	0	0	0	0	0	0
ENSG00000248216.1	0	0	0	0	0	0
ENSG00000226179.6_PAR_Y	0	0	0	0	0	0
ENSG00000201822.1	0	0	0	0	0	0
ENSG00000214866.9	0	0	0	0	0	0
ENSG00000232821.1	0	0	0	0	0	0
ENSG00000166351.10	0	0	0	0	0	0
ENSG00000200638.1	0	0	0	0	0	0
ENSG00000198995.3	0	0	0	0	0	0
ENSG00000174970.5	0	0	0	0	0	0
ENSG00000268020.3	0	0	0	0	0	0
ENSG00000235939.1	0	0	0	0	0	0
ENSG00000112195.9	0	0	0	0	0	0
ENSG00000285714.1	0	0	0	0	0	0
ENSG00000232798.1	0	0	0	0	0	0
ENSG00000282933.2	0	3	1	2	3	2
ENSG00000226447.1	0	0	0	0	0	0
ENSG00000254459.1	0	0	1	0	0	0
ENSG00000285117.1	0	0	0	0	0	0
ENSG00000229671.3	0	0	0	0	0	0
ENSG00000253544.1	0	0	0	0	0	0
ENSG00000211715.1	0	0	0	0	0	0
ENSG00000213171.2	0	0	0	0	0	0
ENSG00000230531.1	0	0	0	0	0	0
ENSG00000143921.9	0	5	0	1	3	2
ENSG00000187012.11	0	0	0	0	0	0
ENSG00000250600.1	0	0	0	0	0	0
ENSG00000264024.2	0	0	0	0	0	0
ENSG00000232867.1	0	0	0	0	0	0
ENSG00000275578.1	0	0	0	0	0	0
ENSG00000248859.2	0	0	0	0	0	0
ENSG00000250535.1	0	0	0	0	0	0
ENSG00000252521.1	0	0	0	0	0	0
ENSG00000287405.1	0	0	0	1	0	0
ENSG00000259124.1	0	0	0	0	0	0
ENSG00000239438.1	0	0	0	0	0	0
ENSG00000228037.1	0	0	0	0	0	0
ENSG00000270429.1	0	1	1	0	0	0
ENSG00000285770.1	0	0	0	0	0	0
ENSG00000232525.1	0	0	0	0	0	0
ENSG00000128276.10	0	0	0	0	0	0
ENSG00000250831.1	0	0	0	0	0	0
ENSG00000266371.1	0	0	0	0	1	0
ENSG00000201547.1	0	0	0	0	0	0
ENSG00000267552.6	0	0	0	0	0	0
ENSG00000233844.1	0	0	0	0	0	0
ENSG00000251850.1	0	0	0	0	0	0
ENSG00000230835.1	0	0	0	0	0	0
ENSG00000285010.1	0	0	0	0	0	0
ENSG00000253259.1	0	0	0	0	0	0
ENSG00000201563.1	0	0	0	0	0	0
ENSG00000259727.1	0	0	0	0	0	0
ENSG00000257368.2	0	1	0	1	0	0
ENSG00000283393.1	0	0	0	0	0	0
ENSG00000249000.1	0	0	0	0	0	0
ENSG00000224844.1	0	1	0	1	0	0
ENSG00000238456.1	0	0	0	0	0	0
ENSG00000245322.7	0	3	0	0	0	1
ENSG00000225411.3	0	0	0	0	0	0
ENSG00000224236.3	0	0	0	1	0	0
ENSG00000254883.1	0	0	0	0	0	0
ENSG00000211957.2	0	0	0	0	0	0
ENSG00000244039.1	0	0	0	0	0	0
ENSG00000254321.2	0	1	0	0	0	0
ENSG00000279928.2	0	0	0	0	0	0
ENSG00000251508.1	0	0	0	0	0	0
ENSG00000255535.2	0	0	0	0	0	0
ENSG00000230318.2	0	0	0	0	0	0
ENSG00000228040.1	0	0	0	0	0	0
ENSG00000236263.1	0	0	0	0	0	0
ENSG00000232917.5	0	0	0	1	2	0
ENSG00000239250.3	0	0	0	0	0	0
ENSG00000226429.2	0	0	0	0	0	0
ENSG00000181767.3	0	0	0	0	0	0
ENSG00000259870.1	0	0	0	0	0	0
ENSG00000236842.1	0	0	0	0	0	0
ENSG00000222890.1	0	0	0	0	0	0
ENSG00000252115.1	0	0	0	0	0	0
ENSG00000253224.1	0	0	0	1	1	0
ENSG00000212040.3	0	0	0	0	0	0
ENSG00000252930.1	0	0	0	0	0	0
ENSG00000236969.2	0	1	0	0	0	0
ENSG00000188334.3	0	0	0	0	0	0
ENSG00000285861.1	0	0	0	0	0	0
ENSG00000213721.3	0	0	0	0	0	0
ENSG00000264536.1	0	0	0	0	0	0
ENSG00000207157.1	0	0	0	0	0	0
ENSG00000260661.1	0	0	0	0	0	0
ENSG00000223281.1	0	0	0	0	0	0
ENSG00000230233.1	0	0	0	0	0	0
ENSG00000138347.15	0	0	0	0	0	0
ENSG00000212380.1	0	0	0	0	0	0
ENSG00000232922.1	0	0	0	0	0	0
ENSG00000249449.1	0	0	0	0	0	0
ENSG00000237750.2	0	0	0	0	0	0
ENSG00000212576.1	0	0	0	0	0	0
ENSG00000177300.6	0	0	0	0	0	0
ENSG00000260186.5	0	0	0	1	0	0
ENSG00000261653.1	0	0	0	0	0	0
ENSG00000256827.1	0	0	0	0	1	0
ENSG00000261313.2	0	0	0	0	0	0
ENSG00000230260.1	0	0	0	0	0	0
ENSG00000222445.1	0	0	0	0	0	0
ENSG00000149507.7	0	0	0	0	0	0
ENSG00000201943.1	0	0	0	0	0	0
ENSG00000250013.1	0	0	0	0	0	0
ENSG00000252947.1	0	0	0	0	0	0
ENSG00000267615.1	0	0	0	0	0	0
ENSG00000256861.1	0	0	0	0	0	0
ENSG00000267355.2	0	0	0	0	0	0
ENSG00000231418.2	0	0	0	0	0	0
ENSG00000201967.1	0	0	2	0	0	0
ENSG00000257022.1	0	0	0	0	0	0
ENSG00000234048.1	0	0	0	0	0	0
ENSG00000154227.13	0	0	0	1	2	1
ENSG00000268839.1	0	0	0	0	0	0
ENSG00000252963.1	0	0	0	0	0	0
ENSG00000253712.1	0	0	1	0	0	0
ENSG00000284677.1	0	1	1	0	0	0
ENSG00000237137.1	0	0	0	0	0	0
ENSG00000231172.2	0	0	0	1	0	0
ENSG00000276599.1	0	0	0	0	0	0
ENSG00000287338.1	0	1	0	0	0	0
ENSG00000236527.1	0	0	1	0	1	1
ENSG00000200253.1	0	1	1	0	2	0
ENSG00000231026.1	0	0	0	0	0	0
ENSG00000287919.1	0	0	0	1	1	0
ENSG00000267202.5	0	0	0	0	0	0
ENSG00000253072.1	0	0	0	0	0	0
ENSG00000285603.1	0	0	0	0	0	0
ENSG00000223987.1	0	0	0	0	1	0
ENSG00000253406.1	0	0	0	0	0	0
ENSG00000226611.2	0	0	0	0	0	0
ENSG00000285542.1	0	0	0	0	0	0
ENSG00000264739.1	0	0	0	0	0	0
ENSG00000248552.1	0	0	0	0	0	0
ENSG00000237734.1	0	0	0	0	0	0
ENSG00000258422.5	0	0	0	0	0	0
ENSG00000253964.1	0	0	0	0	0	0
ENSG00000186113.1	0	0	0	0	0	0
ENSG00000239570.1	0	0	0	0	0	0
ENSG00000285565.1	0	0	0	0	0	0
ENSG00000279310.1	0	0	0	0	0	0
ENSG00000277907.1	0	0	0	0	0	0
ENSG00000272158.1	0	1	0	0	0	0
ENSG00000254104.2	0	0	0	0	0	0
ENSG00000259814.1	0	0	0	0	0	0
ENSG00000284337.1	0	0	0	0	0	0
ENSG00000254424.1	0	1	0	0	0	0
ENSG00000252223.1	0	0	0	0	0	0
ENSG00000248824.2	0	0	0	0	0	0
ENSG00000150676.12	0	1	0	0	0	0
ENSG00000229048.5	0	0	0	0	0	0
ENSG00000232245.1	0	0	0	0	0	0
ENSG00000230183.4	0	0	1	0	0	1
ENSG00000230920.1	0	0	0	0	0	0
ENSG00000227487.4	0	0	0	0	0	0
ENSG00000267496.4	0	0	0	0	0	0
ENSG00000258100.3	0	0	0	0	0	0
ENSG00000270729.1	0	0	0	0	0	0
ENSG00000285470.1	0	0	0	0	0	0
ENSG00000239465.1	0	0	0	0	0	0
ENSG00000247699.2	0	0	0	0	0	1
ENSG00000235296.1	0	0	0	1	0	0
ENSG00000258170.1	0	0	0	0	0	0
ENSG00000259461.1	0	0	0	0	0	0
ENSG00000287705.1	0	0	0	0	0	0
ENSG00000229925.1	0	0	0	0	0	0
ENSG00000261265.1	0	0	0	0	1	0
ENSG00000287786.1	0	0	0	0	0	0
ENSG00000244459.2	0	0	0	0	0	0
ENSG00000254817.1	0	0	0	0	0	0
ENSG00000259107.2	0	0	0	0	0	0
ENSG00000258859.1	0	0	0	0	0	0
ENSG00000263394.1	0	0	0	0	0	0
ENSG00000230194.1	0	0	0	0	0	0
ENSG00000162745.10	0	0	2	0	0	2
ENSG00000204648.11	0	0	0	0	0	0
ENSG00000251373.1	0	0	0	0	0	0
ENSG00000253802.2	0	0	0	0	0	0
ENSG00000258955.2	0	0	1	0	0	0
ENSG00000257228.5	0	0	0	0	0	0
ENSG00000254556.1	0	0	0	0	0	0
ENSG00000202377.1	0	0	0	0	0	0
ENSG00000227399.1	0	0	1	0	0	0
ENSG00000260073.2	0	0	0	0	0	0
ENSG00000225391.5	0	0	0	0	0	0
ENSG00000261242.1	0	1	0	0	0	0
ENSG00000267116.1	0	0	0	0	0	0
ENSG00000249226.1	0	0	0	0	0	0
ENSG00000241246.3	0	0	0	0	0	0
ENSG00000251660.1	0	0	0	0	0	0
ENSG00000183560.9	0	0	0	0	0	0
ENSG00000287589.1	0	0	0	0	0	0
ENSG00000223517.1	0	0	0	0	0	0
ENSG00000237763.9	0	0	0	0	0	0
ENSG00000207611.1	0	0	0	0	0	0
ENSG00000272279.1	0	0	0	0	0	0
ENSG00000244321.1	0	0	0	0	0	0
ENSG00000279976.1	0	0	0	0	0	0
ENSG00000235797.2	0	0	0	0	0	0
ENSG00000274637.1	0	0	0	0	0	0
ENSG00000265487.1	0	0	0	0	0	0
ENSG00000184148.4	0	0	0	0	0	0
ENSG00000225496.1	0	1	1	0	0	3
ENSG00000222302.1	0	0	0	0	0	0
ENSG00000270526.1	0	0	0	0	0	0
ENSG00000103546.18	0	0	0	0	0	0
ENSG00000200503.1	0	0	0	0	0	0
ENSG00000176595.4	0	0	0	0	0	0
ENSG00000223547.10	0	0	0	0	0	0
ENSG00000215506.5	0	0	0	0	0	0
ENSG00000228982.1	0	0	0	0	0	0
ENSG00000229242.1	0	0	0	0	0	0
ENSG00000221139.1	0	0	0	0	0	0
ENSG00000249404.1	0	0	0	0	0	0
ENSG00000200665.1	0	0	0	0	0	0
ENSG00000265713.1	0	0	1	0	0	1
ENSG00000258114.1	0	0	0	0	0	0
ENSG00000249966.1	0	0	0	0	0	0
ENSG00000264007.1	0	1	2	2	0	0
ENSG00000274640.1	0	0	0	0	0	0
ENSG00000224095.1	0	0	0	0	0	0
ENSG00000258717.1	0	0	0	0	0	0
ENSG00000144834.14	0	0	0	0	0	0
ENSG00000203581.7	0	3	0	2	2	1
ENSG00000220871.1	0	0	0	0	0	0
ENSG00000265073.1	0	0	0	0	0	0
ENSG00000223856.1	0	0	0	0	0	0
ENSG00000249727.2	0	0	0	0	0	0
ENSG00000233999.3	0	0	0	0	0	0
ENSG00000287365.1	0	0	0	0	0	0
ENSG00000266014.2	0	0	0	0	0	0
ENSG00000272694.1	0	0	0	0	0	0
ENSG00000201778.1	0	0	0	0	0	0
ENSG00000243953.1	0	0	0	0	0	0
ENSG00000253412.1	0	0	0	0	0	0
ENSG00000173389.16	0	0	0	1	1	0
ENSG00000271215.1	0	0	0	0	0	0
ENSG00000206635.1	0	0	0	0	0	0
ENSG00000277253.1	0	0	0	0	0	0
ENSG00000275689.1	0	0	0	0	0	0
ENSG00000237434.1	0	0	0	0	0	0
ENSG00000234913.1	0	0	0	0	0	0
ENSG00000250948.1	0	0	0	0	0	0
ENSG00000257408.2	0	0	0	0	0	0
ENSG00000257128.1	0	0	0	0	0	0
ENSG00000129744.3	0	0	0	0	0	0
ENSG00000260555.1	0	0	0	0	1	0
ENSG00000236504.2	0	0	0	0	0	0
ENSG00000206858.1	0	0	0	0	0	0
ENSG00000270050.1	0	0	1	0	0	0
ENSG00000266208.1	0	0	0	0	0	0
ENSG00000253301.6	0	0	0	0	0	0
ENSG00000262628.1	0	0	0	0	0	0
ENSG00000269400.1	0	0	0	0	1	0
ENSG00000250180.1	0	0	0	0	0	0
ENSG00000254161.1	0	0	0	0	0	0
ENSG00000285538.1	0	0	0	0	0	0
ENSG00000172349.17	0	0	1	2	0	0
ENSG00000251201.8	0	0	0	0	0	0
ENSG00000223142.1	0	0	0	0	0	0
ENSG00000229830.1	0	0	0	0	0	0
ENSG00000213557.4	0	0	0	0	0	0
ENSG00000254724.1	0	0	0	0	0	0
ENSG00000224986.2	0	0	0	0	0	1
ENSG00000185385.4	0	0	0	0	0	0
ENSG00000163206.6	0	0	0	0	0	0
ENSG00000228585.1	0	0	0	0	0	0
ENSG00000254127.1	0	0	0	0	0	0
ENSG00000123576.5	0	0	0	0	0	0
ENSG00000248807.1	0	0	0	0	0	0
ENSG00000214243.3	0	0	0	0	0	0
ENSG00000285804.2	0	0	0	0	0	0
ENSG00000119440.8	0	0	0	0	0	0
ENSG00000207454.1	0	0	0	0	0	0
ENSG00000229601.1	0	0	0	0	0	0
ENSG00000252182.1	0	0	0	0	0	0
ENSG00000253509.1	0	0	0	0	0	0
ENSG00000266392.1	0	0	1	0	0	0
ENSG00000270157.1	0	0	0	0	0	0
ENSG00000135063.19	0	0	1	1	0	0
ENSG00000256651.1	0	0	0	0	0	0
ENSG00000276496.1	0	0	0	0	0	0
ENSG00000270754.1	0	0	0	0	0	0
ENSG00000229522.1	0	0	0	0	0	0
ENSG00000236655.1	0	0	0	0	0	0
ENSG00000114374.13	0	0	0	0	0	0
ENSG00000254020.1	0	0	0	0	0	0
ENSG00000275747.1	0	0	0	0	0	0
ENSG00000125900.13	0	0	0	0	0	0
ENSG00000169605.5	0	0	0	0	0	0
ENSG00000254212.1	0	0	0	0	0	0
ENSG00000273693.1	0	0	0	0	0	0
ENSG00000285651.1	0	0	0	0	0	0
ENSG00000221996.6	0	0	0	0	0	0
ENSG00000271123.1	0	0	0	0	0	0
ENSG00000211909.1	0	0	0	0	0	0
ENSG00000263537.2	0	0	0	0	0	0
ENSG00000266710.2	0	0	0	0	0	1
ENSG00000225053.1	0	0	0	1	1	0
ENSG00000282996.1	0	0	0	0	0	0
ENSG00000225760.2	0	0	0	0	0	0
ENSG00000200201.1	0	0	0	0	0	0
ENSG00000282828.2	0	0	0	0	0	0
ENSG00000253178.1	0	0	0	0	0	0
ENSG00000267682.1	0	0	0	0	0	1
ENSG00000271141.1	0	1	0	0	0	0
ENSG00000275144.1	0	0	0	0	0	0
ENSG00000243872.3	0	0	0	0	0	0
ENSG00000201185.1	0	0	0	0	0	0
ENSG00000238297.2	0	0	0	0	0	0
ENSG00000230819.1	0	0	0	0	0	0
ENSG00000230147.2	0	0	0	0	1	0
ENSG00000278561.1	0	0	0	0	0	0
ENSG00000232458.1	0	0	0	0	0	1
ENSG00000283301.1	0	0	0	0	0	0
ENSG00000226632.1	0	0	2	1	0	0
ENSG00000227443.2	0	0	0	0	0	0
ENSG00000244231.1	0	0	0	0	0	0
ENSG00000197465.14	0	0	0	0	0	0
ENSG00000277440.1	0	0	0	0	0	0
ENSG00000254799.1	0	0	0	0	0	0
ENSG00000241370.5	0	0	0	0	0	0
ENSG00000251970.1	0	0	0	0	0	0
ENSG00000278527.1	0	0	0	0	0	0
ENSG00000224055.1	0	0	0	0	0	0
ENSG00000133110.15	0	0	0	0	0	0
ENSG00000253936.1	0	0	0	0	0	0
ENSG00000227421.2	0	0	0	0	0	0
ENSG00000261636.2	0	0	0	0	0	0
ENSG00000276093.1	0	0	0	0	0	0
ENSG00000260992.1	0	1	0	0	0	1
ENSG00000250076.1	0	0	0	1	0	1
ENSG00000234896.1	0	0	0	0	0	0
ENSG00000253051.1	0	0	0	0	0	0
ENSG00000130035.8	0	0	1	0	0	0
ENSG00000235040.1	0	0	0	0	0	0
ENSG00000248571.1	0	0	0	0	0	0
ENSG00000287820.1	0	0	0	0	0	0
ENSG00000277437.1	0	0	0	0	0	0
ENSG00000233055.1	0	1	0	0	1	0
ENSG00000154027.19	0	0	0	0	0	0
ENSG00000250716.1	0	0	0	0	0	0
ENSG00000139053.3	0	0	0	0	0	0
ENSG00000197558.12	0	1	0	1	0	0
ENSG00000251155.2	0	1	1	0	0	1
ENSG00000205323.9	0	1	2	0	1	1
ENSG00000211717.3	0	0	0	0	0	0
ENSG00000274742.1	0	0	0	0	0	0
ENSG00000200737.1	0	1	0	0	0	0
ENSG00000277895.1	0	1	0	1	1	0
ENSG00000258782.3	0	0	0	0	0	0
ENSG00000255217.1	0	0	0	0	0	0
ENSG00000262990.1	0	0	0	0	0	0
ENSG00000200975.1	0	0	0	0	0	0
ENSG00000235147.1	0	0	0	0	0	0
ENSG00000259628.1	0	0	0	0	0	0
ENSG00000252400.1	0	0	0	0	0	0
ENSG00000254596.1	0	0	0	0	0	0
ENSG00000279583.1	0	0	0	0	1	1
ENSG00000264564.1	0	0	0	0	0	0
ENSG00000214560.4	0	1	0	0	0	0
ENSG00000235819.2	0	0	0	0	0	0
ENSG00000231723.1	0	0	0	0	0	0
ENSG00000237569.1	0	0	0	0	0	0
ENSG00000251745.1	0	0	0	0	0	0
ENSG00000283159.1	0	0	0	0	0	0
ENSG00000286122.1	0	0	0	0	1	0
ENSG00000163645.15	0	0	0	0	0	1
ENSG00000277591.1	0	0	0	0	0	0
ENSG00000275900.1	0	0	0	0	0	0
ENSG00000146360.8	0	0	0	0	0	0
ENSG00000202438.1	0	0	0	0	0	0
ENSG00000287532.1	0	0	0	0	0	0
ENSG00000160505.16	0	0	0	0	0	0
ENSG00000230040.2	0	0	0	1	0	0
ENSG00000235256.1	0	0	0	0	0	0
ENSG00000278865.1	0	0	0	0	0	0
ENSG00000279666.1	0	0	0	0	0	0
ENSG00000272411.1	0	0	0	0	0	0
ENSG00000255076.2	0	0	0	0	0	0
ENSG00000255122.1	0	0	0	0	0	0
ENSG00000230757.1	0	0	0	0	0	0
ENSG00000144057.15	0	0	0	0	0	0
ENSG00000248979.2	0	0	2	0	0	0
ENSG00000251914.1	0	0	0	0	0	0
ENSG00000263354.1	0	0	0	0	0	0
ENSG00000258899.1	0	0	0	0	0	0
ENSG00000228939.1	0	0	0	0	0	0
ENSG00000196933.5	0	0	0	0	0	0
ENSG00000260625.3	0	1	1	0	1	3
ENSG00000258086.1	0	1	0	0	0	1
ENSG00000199177.1	0	0	0	0	0	0
ENSG00000252874.2	0	0	0	0	0	0
ENSG00000252049.1	0	0	0	0	0	0
ENSG00000250812.2	0	0	0	0	0	0
ENSG00000264482.1	0	0	0	0	0	0
ENSG00000237385.1	0	0	0	0	0	0
ENSG00000251298.1	0	0	0	0	0	0
ENSG00000264251.2	0	0	0	0	0	0
ENSG00000264075.1	0	1	1	1	1	0
ENSG00000132554.20	0	0	0	0	0	2
ENSG00000200572.1	0	0	0	0	0	0
ENSG00000237306.1	0	0	0	0	0	0
ENSG00000215043.2	0	0	0	0	0	0
ENSG00000215695.1	0	0	0	0	0	0
ENSG00000241656.1	0	0	0	0	0	0
ENSG00000260891.1	0	2	0	0	0	0
ENSG00000225662.2	0	0	0	0	0	0
ENSG00000279138.1	0	0	1	1	0	3
ENSG00000167046.4	0	0	0	0	0	0
ENSG00000131634.14	0	0	1	0	1	0
ENSG00000236021.2	0	0	0	2	0	1
ENSG00000275372.1	0	0	0	0	0	0
ENSG00000170373.8	0	0	0	0	0	0
ENSG00000235512.1	0	0	0	0	0	0
ENSG00000284185.1	0	0	0	0	0	0
ENSG00000207494.1	0	0	0	0	0	0
ENSG00000237862.2	0	0	0	0	0	0
ENSG00000256025.2	0	0	0	0	0	0
ENSG00000279987.1	0	0	0	0	0	0
ENSG00000236695.1	0	0	1	0	0	0
ENSG00000221616.1	0	0	0	0	0	0
ENSG00000256691.1	0	0	0	0	0	0
ENSG00000198914.4	0	0	0	0	0	0
ENSG00000270794.1	0	0	0	0	0	0
ENSG00000185607.5	0	0	1	0	0	0
ENSG00000213431.4	0	0	1	0	0	0
ENSG00000206721.1	0	0	0	0	0	0
ENSG00000111335.12	0	0	0	0	0	0
ENSG00000274514.1	0	0	0	1	2	0
ENSG00000206898.1	0	0	0	0	0	0
ENSG00000259950.1	0	1	0	0	0	1
ENSG00000267379.1	0	0	0	0	0	0
ENSG00000284018.1	0	0	0	0	0	0
ENSG00000202386.1	0	0	0	0	0	0
ENSG00000267084.1	0	0	0	0	1	0
ENSG00000252139.1	0	0	0	0	0	0
ENSG00000277009.1	0	0	0	0	0	0
ENSG00000221840.4	0	0	0	0	0	0
ENSG00000234255.9	0	0	0	0	0	0
ENSG00000105198.11	0	0	0	0	0	0
ENSG00000235156.5	0	0	0	0	0	0
ENSG00000206743.1	0	0	0	0	0	0
ENSG00000249199.2	0	0	0	0	0	0
ENSG00000280025.1	0	0	0	0	0	0
ENSG00000206767.1	0	0	0	0	0	0
ENSG00000287017.1	0	0	0	0	0	0
ENSG00000236133.2	0	0	0	0	0	0
ENSG00000279281.1	0	0	0	1	0	1
ENSG00000278941.1	0	0	0	0	0	0
ENSG00000227290.2	0	0	0	0	1	0
ENSG00000287174.1	0	0	0	0	0	0
ENSG00000146839.19	0	0	2	0	0	0
ENSG00000228141.7	0	0	0	0	0	0
ENSG00000287777.1	0	0	0	0	0	0
ENSG00000286812.1	0	0	0	0	0	0
ENSG00000249488.1	0	0	0	0	0	0
ENSG00000260595.1	0	0	0	0	0	0
ENSG00000199710.1	0	0	0	0	0	0
ENSG00000271996.1	0	0	0	0	0	0
ENSG00000284547.1	0	0	0	0	0	0
ENSG00000279856.1	0	0	0	0	0	0
ENSG00000254775.2	0	0	0	0	0	0
ENSG00000231423.1	0	0	0	0	0	0
ENSG00000264501.2	0	0	0	0	0	0
ENSG00000231103.2	0	0	0	0	0	0
ENSG00000240122.1	0	0	0	0	0	0
ENSG00000213873.4	0	0	0	0	0	0
ENSG00000256343.8	0	0	0	0	0	0
ENSG00000200591.1	0	0	0	0	0	0
ENSG00000252700.1	0	0	0	0	0	0
ENSG00000242061.1	0	0	0	0	1	0
ENSG00000229961.3	0	0	0	0	0	0
ENSG00000139914.6	0	0	0	0	0	0
ENSG00000251445.1	0	0	1	3	0	0
ENSG00000169849.8	0	0	0	0	0	0
ENSG00000253003.1	0	0	0	0	0	0
ENSG00000230698.1	0	0	0	0	0	0
ENSG00000277975.1	0	0	0	0	0	0
ENSG00000131152.4	0	0	0	0	0	0
ENSG00000225559.1	0	0	0	0	0	0
ENSG00000256672.1	0	0	1	0	1	0
ENSG00000230006.7	0	0	0	0	0	0
ENSG00000221887.6	0	0	0	0	0	0
ENSG00000269954.2	0	0	0	0	0	0
ENSG00000287548.1	0	2	0	0	0	1
ENSG00000155714.13	0	0	0	0	1	0
ENSG00000278838.1	0	0	0	0	0	0
ENSG00000181631.7	0	0	0	0	0	0
ENSG00000235369.1	0	1	0	0	1	0
ENSG00000150471.16	0	2	0	30	17	20
ENSG00000218730.1	0	0	0	0	0	0
ENSG00000272071.1	0	0	0	0	0	0
ENSG00000251890.1	0	0	0	0	0	0
ENSG00000211669.3	0	0	0	0	0	0
ENSG00000223976.1	0	0	0	0	1	1
ENSG00000173621.9	0	14	7	9	7	13
ENSG00000253299.1	0	0	0	0	0	0
ENSG00000275391.1	0	0	0	0	0	0
ENSG00000271394.1	0	0	0	0	0	0
ENSG00000216444.1	0	0	0	0	0	0
ENSG00000284605.1	0	0	0	0	0	0
ENSG00000185319.5	0	0	0	0	0	0
ENSG00000213297.8	0	0	0	0	0	0
ENSG00000212587.1	0	0	0	0	0	0
ENSG00000271220.2	0	0	0	0	0	0
ENSG00000257784.2	0	0	0	0	0	0
ENSG00000227743.2	0	0	0	0	0	0
ENSG00000188800.6	0	0	0	1	0	0
ENSG00000224966.4	0	0	0	0	0	0
ENSG00000221241.1	0	2	1	2	6	0
ENSG00000248801.7	0	0	0	0	0	0
ENSG00000211783.3	0	0	0	0	0	0
ENSG00000237466.1	0	0	0	0	0	0
ENSG00000233435.2	0	0	0	0	0	0
ENSG00000228296.1	0	0	0	0	0	0
ENSG00000226762.3	0	0	0	0	0	0
ENSG00000268287.1	0	0	0	0	0	0
ENSG00000219986.2	0	0	0	1	0	1
ENSG00000277740.1	0	0	0	0	0	0
ENSG00000254499.1	0	0	0	0	0	0
ENSG00000266598.1	0	0	0	0	0	0
ENSG00000167749.11	0	0	0	0	0	0
ENSG00000274984.1	0	0	0	0	0	0
ENSG00000196085.5	0	0	0	0	0	0
ENSG00000224435.2	0	0	0	0	0	0
ENSG00000283990.1	0	0	0	0	0	0
ENSG00000154134.15	0	0	0	0	0	0
ENSG00000262870.1	0	0	0	0	0	1
ENSG00000263813.1	0	0	0	0	0	0
ENSG00000200895.1	0	0	0	0	0	0
ENSG00000258358.2	0	0	1	0	0	0
ENSG00000269930.1	0	0	0	0	0	0
ENSG00000264346.1	0	0	0	0	0	0
ENSG00000188558.6	0	0	0	0	0	0
ENSG00000200437.1	0	0	0	0	0	0
ENSG00000286028.1	0	0	0	0	0	0
ENSG00000199107.3	0	0	0	0	0	0
ENSG00000286283.1	0	0	0	0	0	0
ENSG00000221954.2	0	0	0	0	0	0
ENSG00000284554.2	0	0	0	0	0	0
ENSG00000231884.1	0	0	0	0	0	0
ENSG00000235323.2	0	0	0	0	0	0
ENSG00000255885.1	0	0	0	0	0	0
ENSG00000201340.1	0	0	0	0	0	0
ENSG00000287083.1	0	0	0	0	0	0
ENSG00000207090.1	0	0	0	0	0	0
ENSG00000253610.1	0	0	0	0	0	0
ENSG00000219095.1	0	0	0	0	0	0
ENSG00000252673.1	0	0	0	0	0	0
ENSG00000255117.6	0	0	0	0	0	0
ENSG00000240770.5	0	0	0	0	0	0
ENSG00000228646.3	0	0	0	0	0	0
ENSG00000257624.1	0	0	2	0	0	0
ENSG00000234229.8	0	0	0	0	0	0
ENSG00000236679.2	0	0	0	0	0	0
ENSG00000158485.11	0	0	0	0	0	0
ENSG00000284261.1	0	0	0	0	0	0
ENSG00000200293.1	0	0	0	0	0	0
ENSG00000280280.1	0	0	0	0	0	0
ENSG00000267173.1	0	0	0	0	0	0
ENSG00000286806.1	0	0	0	0	0	0
ENSG00000265579.1	0	0	0	0	0	0
ENSG00000262966.2	0	0	1	0	0	1
ENSG00000199410.1	0	0	0	0	0	0
ENSG00000252333.1	0	0	0	0	0	0
ENSG00000223511.7	0	0	0	0	0	0
ENSG00000287477.1	0	0	0	0	0	0
ENSG00000162706.13	0	0	0	0	0	0
ENSG00000009694.13	0	0	1	1	0	1
ENSG00000230506.2	0	0	0	0	0	0
ENSG00000283000.2	0	2	0	0	0	0
ENSG00000168621.15	0	0	2	1	0	0
ENSG00000287968.1	0	0	0	0	0	0
ENSG00000261045.2	0	0	0	0	0	0
ENSG00000261693.1	0	0	0	0	0	0
ENSG00000242810.1	0	0	0	0	0	0
ENSG00000213500.3	0	0	0	0	0	0
ENSG00000243873.1	0	0	0	0	0	0
ENSG00000277572.1	0	0	0	0	0	0
ENSG00000283461.1	0	0	0	0	0	0
ENSG00000249175.1	0	0	0	0	0	0
ENSG00000234860.2	0	0	0	0	0	0
ENSG00000279142.1	0	0	0	0	0	0
ENSG00000198445.4	0	0	0	0	0	0
ENSG00000273830.1	0	0	0	0	0	0
ENSG00000199474.1	0	0	0	0	0	0
ENSG00000283427.1	0	0	0	0	0	0
ENSG00000271239.1	0	0	0	0	0	0
ENSG00000250806.2	0	0	0	0	0	0
ENSG00000233308.2	0	0	0	0	0	0
ENSG00000272762.5	0	0	0	0	0	0
ENSG00000279913.1	0	0	0	0	0	0
ENSG00000250362.1	0	0	0	0	1	0
ENSG00000211593.2	0	0	0	0	0	0
ENSG00000273863.1	0	0	0	0	0	0
ENSG00000231357.1	0	0	0	0	0	0
ENSG00000279165.1	0	0	0	0	0	0
ENSG00000284112.1	0	0	0	0	0	0
ENSG00000268799.3	0	0	0	0	0	0
ENSG00000226066.1	0	0	0	0	0	0
ENSG00000206978.1	0	0	0	0	0	0
ENSG00000108702.4	0	0	0	0	0	0
ENSG00000188324.4	0	0	0	0	0	0
ENSG00000270494.1	0	0	0	0	0	0
ENSG00000253674.1	0	0	0	0	0	0
ENSG00000265776.1	0	0	0	0	0	0
ENSG00000207197.1	0	0	0	0	0	0
ENSG00000208033.1	0	0	0	0	0	0
ENSG00000222179.1	0	0	0	0	0	0
ENSG00000283278.1	0	0	0	0	0	0
ENSG00000173372.17	0	0	0	0	0	0
ENSG00000280878.1	0	0	0	0	0	0
ENSG00000201704.1	0	0	0	0	0	0
ENSG00000235892.1	0	0	0	0	0	0
ENSG00000278794.1	0	0	0	0	0	0
ENSG00000282997.1	0	0	0	0	0	0
ENSG00000263680.2	0	1	2	1	1	0
ENSG00000251980.1	0	0	0	0	0	0
ENSG00000255622.3	0	0	1	0	1	0
ENSG00000254224.2	0	1	2	0	0	0
ENSG00000261570.2	0	0	0	0	0	0
ENSG00000187005.5	0	0	0	0	0	0
ENSG00000244301.6	0	0	0	0	0	0
ENSG00000252103.1	0	0	0	0	0	0
ENSG00000278197.1	0	0	0	0	0	0
ENSG00000216663.3	0	0	0	0	0	0
ENSG00000271251.1	0	0	0	0	0	0
ENSG00000267603.1	0	0	0	0	0	0
ENSG00000165495.16	0	0	0	0	0	0
ENSG00000275254.1	0	0	0	0	0	0
ENSG00000265919.1	0	0	0	0	0	0
ENSG00000235433.1	0	0	0	0	0	0
ENSG00000270230.1	0	0	0	0	0	0
ENSG00000231162.4	0	3	0	0	1	1
ENSG00000236429.1	0	0	0	0	0	0
ENSG00000236109.2	0	0	0	0	0	0
ENSG00000230001.1	0	1	1	0	0	1
ENSG00000147246.10	0	0	0	0	0	0
ENSG00000269172.1	0	0	0	0	0	0
ENSG00000273171.1	0	0	0	0	0	0
ENSG00000254953.1	0	0	0	0	0	0
ENSG00000260511.1	0	0	0	0	0	0
ENSG00000117245.12	0	4	6	5	4	4
ENSG00000269026.2	0	0	0	0	0	0
ENSG00000170161.7	0	0	0	0	0	0
ENSG00000251148.1	0	0	0	0	0	0
ENSG00000211887.2	0	0	0	0	0	0
ENSG00000227054.1	0	0	0	0	0	0
ENSG00000249605.1	0	0	0	0	0	0
ENSG00000200906.1	0	0	0	0	0	0
ENSG00000254872.3	0	0	0	0	0	0
ENSG00000264791.1	0	0	0	0	0	0
ENSG00000285615.1	0	0	0	0	0	0
ENSG00000277912.1	0	0	0	0	0	0
ENSG00000277143.1	0	0	0	0	0	0
ENSG00000232197.3	0	0	0	0	0	0
ENSG00000229570.2	0	0	0	0	0	0
ENSG00000268595.1	0	0	0	0	0	0
ENSG00000233968.7	0	1	1	0	0	0
ENSG00000276531.1	0	0	0	0	0	0
ENSG00000200985.1	0	0	0	0	0	0
ENSG00000212295.1	0	0	0	0	0	0
ENSG00000234481.2	0	0	0	0	0	0
ENSG00000283880.1	0	0	0	0	0	0
ENSG00000270941.1	0	0	0	0	0	0
ENSG00000249686.1	0	0	0	0	0	0
ENSG00000286592.1	0	0	1	1	0	0
ENSG00000248885.1	0	0	0	0	0	1
ENSG00000176753.5	0	0	0	0	0	0
ENSG00000226527.2	0	0	0	0	0	0
ENSG00000231004.2	0	0	0	0	0	0
ENSG00000253707.1	0	0	0	0	0	0
ENSG00000288025.1	0	0	0	2	0	0
ENSG00000249249.2	0	1	0	1	1	0
ENSG00000214366.4	0	0	0	0	0	0
ENSG00000251038.1	0	0	0	0	0	0
ENSG00000198597.9	0	0	0	0	0	0
ENSG00000274168.1	0	0	0	0	0	0
ENSG00000201000.1	0	0	0	0	0	0
ENSG00000249563.1	0	0	0	0	0	0
ENSG00000222609.1	0	0	0	0	0	0
ENSG00000260338.2	0	0	0	0	0	0
ENSG00000204510.5	0	0	0	0	0	0
ENSG00000249547.1	0	0	0	0	0	0
ENSG00000233987.2	0	0	0	0	0	0
ENSG00000253104.1	0	0	0	0	0	0
ENSG00000256615.1	0	0	1	0	1	0
ENSG00000273706.4	0	0	0	1	1	1
ENSG00000199784.1	0	0	0	0	0	0
ENSG00000189280.3	0	0	0	0	0	0
ENSG00000236447.2	0	0	0	0	0	0
ENSG00000222383.1	0	0	0	0	0	0
ENSG00000272840.1	0	0	0	0	0	0
ENSG00000105366.15	0	0	0	0	0	0
ENSG00000258716.1	0	0	0	0	0	0
ENSG00000286995.1	0	0	0	0	0	0
ENSG00000199319.1	0	0	0	0	0	0
ENSG00000283594.1	0	0	0	0	0	0
ENSG00000201364.1	0	0	0	0	0	0
ENSG00000277515.1	0	0	0	0	0	0
ENSG00000249112.1	0	0	0	0	0	0
ENSG00000225658.1	0	0	0	0	0	0
ENSG00000227029.1	0	0	0	0	0	0
ENSG00000285102.1	0	0	0	0	0	0
ENSG00000199938.1	0	0	0	0	0	0
ENSG00000249967.1	0	0	0	0	0	0
ENSG00000244476.3	0	0	0	0	0	0
ENSG00000258076.1	0	0	0	0	0	0
ENSG00000268992.1	0	1	0	0	0	0
ENSG00000237442.3	0	1	0	0	0	0
ENSG00000230066.6	0	0	0	0	0	0
ENSG00000287649.1	0	0	0	0	0	0
ENSG00000249943.1	0	0	0	0	0	0
ENSG00000258402.1	0	0	0	0	0	0
ENSG00000237353.7	0	0	0	0	0	0
ENSG00000243149.2	0	0	0	0	0	0
ENSG00000226254.1	0	0	0	0	0	0
ENSG00000206549.13	0	0	0	0	0	0
ENSG00000204779.2	0	0	0	0	0	0
ENSG00000231333.2	0	0	0	4	1	0
ENSG00000255995.1	0	0	0	0	0	0
ENSG00000284175.1	0	0	0	0	0	0
ENSG00000133246.12	0	0	0	0	0	2
ENSG00000259204.1	0	0	0	0	0	0
ENSG00000279977.1	0	0	0	0	0	0
ENSG00000237500.1	0	0	0	0	0	0
ENSG00000238819.1	0	0	0	0	0	0
ENSG00000272837.1	0	0	0	0	0	0
ENSG00000213312.3	0	5	4	3	1	3
ENSG00000267770.1	0	0	0	0	0	0
ENSG00000223516.1	0	0	0	0	0	0
ENSG00000282420.1	0	0	0	0	0	0
ENSG00000212432.1	0	0	0	0	0	0
ENSG00000252469.1	0	0	0	0	0	0
ENSG00000284788.1	0	0	0	0	0	0
ENSG00000207838.1	0	0	0	0	0	0
ENSG00000148826.9	0	0	1	0	0	0
ENSG00000211697.4	0	0	0	0	0	0
ENSG00000267074.1	0	0	0	0	0	0
ENSG00000238154.1	0	0	0	0	0	0
ENSG00000287413.1	0	0	0	0	0	0
ENSG00000284934.1	0	0	0	0	0	0
ENSG00000277304.1	0	0	0	0	0	0
ENSG00000157884.11	0	0	0	0	0	1
ENSG00000263720.1	0	0	0	0	0	0
ENSG00000213724.4	0	0	0	0	0	0
ENSG00000254557.1	0	0	0	0	0	0
ENSG00000282807.3	0	0	0	0	0	0
ENSG00000249261.1	0	0	0	0	0	0
ENSG00000258519.1	0	0	0	0	0	0
ENSG00000270865.1	0	0	0	0	0	0
ENSG00000129965.15	0	0	0	0	0	0
ENSG00000253343.1	0	0	0	0	0	0
ENSG00000270842.1	0	0	0	0	0	0
ENSG00000229765.2	0	0	0	0	0	0
ENSG00000241156.3	0	0	0	0	0	0
ENSG00000253367.1	0	0	0	0	0	0
ENSG00000223719.1	0	1	1	0	0	0
ENSG00000238837.3	0	0	0	0	0	0
ENSG00000254816.1	0	0	0	0	0	0
ENSG00000249478.1	0	0	0	0	0	0
ENSG00000287184.1	0	0	0	0	0	0
ENSG00000199080.1	0	0	0	0	0	0
ENSG00000253321.1	0	0	0	0	0	0
ENSG00000244091.1	0	0	0	0	0	0
ENSG00000275229.1	0	0	0	0	0	0
ENSG00000271564.2	0	0	0	0	0	0
ENSG00000201613.1	0	0	0	0	0	0
ENSG00000276233.1	0	0	0	0	0	0
ENSG00000250654.7	0	0	0	0	0	0
ENSG00000216902.3	0	0	0	0	0	0
ENSG00000241230.3	0	0	0	0	0	0
ENSG00000230796.1	0	0	0	0	0	0
ENSG00000279271.1	0	0	0	0	0	1
ENSG00000177519.4	0	0	0	0	0	0
ENSG00000260342.2	0	0	0	0	0	0
ENSG00000147432.7	0	0	0	1	0	0
ENSG00000207941.1	0	0	0	0	0	0
ENSG00000216064.1	0	0	0	0	0	0
ENSG00000200764.1	0	0	0	0	0	0
ENSG00000277985.1	0	0	0	0	0	0
ENSG00000257392.1	0	0	0	0	0	0
ENSG00000238057.9	0	0	0	0	0	0
ENSG00000199562.1	0	0	0	0	0	0
ENSG00000248222.5	0	0	0	0	0	0
ENSG00000203852.3	0	0	0	0	0	0
ENSG00000264491.1	0	0	0	0	0	0
ENSG00000258581.2	0	0	0	0	0	0
ENSG00000234781.2	0	0	0	0	0	0
ENSG00000277464.1	0	0	0	0	0	0
ENSG00000259822.2	0	0	0	0	0	0
ENSG00000207923.1	0	0	0	1	0	0
ENSG00000267651.1	0	0	0	0	0	0
ENSG00000284336.1	0	0	0	0	0	0
ENSG00000234986.1	0	0	0	0	0	0
ENSG00000237514.3	0	0	1	1	0	1
ENSG00000171481.4	0	0	0	0	0	0
ENSG00000252151.1	0	0	0	0	0	0
ENSG00000274135.1	0	0	0	0	1	0
ENSG00000230733.2	0	0	0	0	0	0
ENSG00000259554.1	0	0	0	0	0	0
ENSG00000235972.1	0	0	0	0	0	0
ENSG00000223986.1	0	0	1	0	0	0
ENSG00000231061.1	0	0	0	0	0	0
ENSG00000232155.1	0	0	0	0	0	0
ENSG00000279301.4	0	0	0	0	0	0
ENSG00000199545.1	0	0	0	0	0	0
ENSG00000271099.1	0	0	0	0	0	0
ENSG00000226504.1	0	0	0	0	0	0
ENSG00000239119.1	0	0	0	0	0	0
ENSG00000223905.1	0	0	0	0	0	0
ENSG00000208009.1	0	0	0	0	0	0
ENSG00000242732.4	0	0	1	0	0	1
ENSG00000236526.1	0	0	0	1	0	0
ENSG00000272248.1	0	0	0	0	1	0
ENSG00000227434.2	0	0	0	0	0	0
ENSG00000284676.1	0	0	0	0	0	0
ENSG00000200033.1	0	0	0	0	0	0
ENSG00000166828.3	0	0	0	0	0	0
ENSG00000254207.1	0	0	0	0	0	0
ENSG00000207263.1	0	0	0	0	0	0
ENSG00000201966.1	0	0	0	0	0	0
ENSG00000244390.2	0	0	0	0	0	0
ENSG00000241838.3	0	0	0	0	0	0
ENSG00000253020.2	0	0	0	0	0	0
ENSG00000249860.4	0	0	0	0	0	0
ENSG00000258989.1	0	0	0	0	0	0
ENSG00000212279.2	0	0	0	0	0	0
ENSG00000207247.1	0	0	0	0	0	0
ENSG00000196566.2	0	0	0	0	0	0
ENSG00000274062.1	0	0	0	0	0	0
ENSG00000251132.1	0	0	0	0	0	0
ENSG00000212036.3	0	0	0	0	0	0
ENSG00000211813.2	0	0	0	0	0	0
ENSG00000224752.1	0	0	0	0	0	0
ENSG00000236951.5	0	0	0	0	0	0
ENSG00000256826.1	0	0	0	0	0	2
ENSG00000282059.1	0	0	0	0	0	0
ENSG00000252723.2	0	0	0	0	0	0
ENSG00000265882.2	0	0	0	0	0	0
ENSG00000255273.1	0	0	0	0	0	0
ENSG00000195024.2	0	0	0	0	0	0
ENSG00000233690.1	0	1	0	1	1	0
ENSG00000258345.1	0	0	0	0	0	0
ENSG00000233752.1	0	0	0	0	0	0
ENSG00000207156.1	0	0	0	0	0	0
ENSG00000078328.21	0	0	0	0	0	0
ENSG00000285826.1	0	0	0	0	0	0
ENSG00000286273.1	0	0	0	0	0	0
ENSG00000242590.1	0	0	0	0	0	0
ENSG00000264876.2	0	0	0	0	0	0
ENSG00000214897.5	0	0	0	0	0	0
ENSG00000260626.1	0	0	0	0	0	0
ENSG00000276868.1	0	0	0	0	0	0
ENSG00000200060.1	0	0	0	0	0	0
ENSG00000185290.4	0	0	0	0	0	0
ENSG00000146555.19	0	0	0	0	0	0
ENSG00000214922.9	0	0	0	0	0	0
ENSG00000262880.1	0	0	0	0	0	0
ENSG00000280116.2	0	0	0	0	0	0
ENSG00000282024.1	0	0	0	0	0	1
ENSG00000178287.18	0	0	0	0	0	0
ENSG00000165566.12	0	0	0	0	0	0
ENSG00000287073.1	0	0	0	0	0	0
ENSG00000200304.1	0	0	0	0	0	0
ENSG00000201687.1	0	0	0	0	0	0
ENSG00000222644.1	0	0	0	0	0	0
ENSG00000198703.2	0	0	0	0	0	0
ENSG00000284488.1	0	0	0	0	0	0
ENSG00000211956.2	0	0	0	0	0	0
ENSG00000270838.1	0	0	0	0	0	0
ENSG00000239829.1	0	0	0	0	0	1
ENSG00000234419.1	0	0	0	0	0	0
ENSG00000232298.2	0	2	0	1	1	2
ENSG00000229442.2	0	0	0	0	0	0
ENSG00000287713.1	0	0	0	2	1	1
ENSG00000255618.2	0	0	0	0	0	0
ENSG00000251510.1	0	0	0	0	0	0
ENSG00000255358.1	0	0	0	0	0	0
ENSG00000231049.2	0	0	0	0	1	0
ENSG00000235871.1	0	0	0	0	0	0
ENSG00000274928.6	0	0	0	0	0	0
ENSG00000238457.1	0	0	0	0	0	0
ENSG00000223419.1	0	0	0	0	0	0
ENSG00000287487.1	0	0	0	0	0	0
ENSG00000283131.1	0	0	0	0	0	0
ENSG00000260981.1	0	0	0	0	0	0
ENSG00000238698.1	0	0	0	0	0	0
ENSG00000259726.1	0	0	0	0	0	0
ENSG00000265287.2	0	0	0	0	0	0
ENSG00000142615.8	0	0	0	2	0	0
ENSG00000249778.1	0	0	0	0	0	0
ENSG00000236172.7	0	0	0	0	0	0
ENSG00000248716.2	0	0	0	0	0	0
ENSG00000242288.9	0	0	0	0	0	0
ENSG00000286875.1	0	0	0	0	0	0
ENSG00000269191.1	0	1	3	3	2	5
ENSG00000254802.1	0	1	0	0	0	0
ENSG00000228036.1	0	0	0	0	0	0
ENSG00000259112.2	0	0	0	0	0	0
ENSG00000275504.1	0	0	0	0	0	0
ENSG00000230496.1	0	0	0	0	0	0
ENSG00000270655.1	0	0	1	0	0	0
ENSG00000183260.7	0	0	0	0	0	0
ENSG00000248122.1	0	0	1	0	0	0
ENSG00000280270.1	0	0	0	0	0	0
ENSG00000131007.9	0	0	0	0	0	0
ENSG00000220868.2	0	0	0	0	0	0
ENSG00000241361.8	0	0	0	0	0	0
ENSG00000258416.1	0	1	0	0	0	0
ENSG00000236763.2	0	0	0	0	0	0
ENSG00000254625.1	0	0	0	0	0	0
ENSG00000286571.1	0	0	0	0	0	0
ENSG00000231772.5	0	0	0	0	0	0
ENSG00000271886.1	0	0	0	0	0	0
ENSG00000228257.1	0	0	0	0	0	0
ENSG00000206145.8	0	0	0	0	0	0
ENSG00000225455.3	0	0	0	0	0	0
ENSG00000261058.1	0	0	0	1	1	1
ENSG00000240203.3	0	0	0	0	0	0
ENSG00000285116.1	0	0	0	0	0	0
ENSG00000250482.3	0	0	0	0	0	0
ENSG00000263593.1	0	0	0	0	0	0
ENSG00000259478.2	0	0	0	0	0	0
ENSG00000249106.1	0	0	0	0	0	0
ENSG00000212448.1	0	0	0	0	0	0
ENSG00000224219.1	0	0	0	0	0	0
ENSG00000277582.1	0	0	0	0	0	0
ENSG00000250618.1	0	0	0	0	0	0
ENSG00000221864.4	0	0	0	0	0	0
ENSG00000253039.1	0	0	0	0	0	0
ENSG00000254091.2	0	0	0	0	0	0
ENSG00000228559.2	0	0	0	0	0	0
ENSG00000226446.1	0	0	0	0	0	0
ENSG00000213285.4	0	0	0	0	0	0
ENSG00000283288.1	0	0	0	0	0	0
ENSG00000223502.1	0	0	0	0	0	0
ENSG00000265786.1	0	0	0	0	0	0
ENSG00000259227.2	0	0	0	0	0	0
ENSG00000206734.1	0	2	0	0	0	0
ENSG00000269420.5	0	0	0	0	0	0
ENSG00000272795.1	0	0	1	0	0	0
ENSG00000224856.2	0	2	4	0	3	0
ENSG00000199942.1	0	0	0	0	0	0
ENSG00000244259.1	0	0	0	0	0	0
ENSG00000199069.3	0	0	0	0	0	0
ENSG00000254226.6	0	0	0	0	0	1
ENSG00000250979.1	0	0	0	0	0	0
ENSG00000187624.9	0	0	0	2	0	0
ENSG00000253684.1	0	0	0	0	0	0
ENSG00000183269.5	0	0	0	0	0	0
ENSG00000275315.1	0	0	0	0	0	0
ENSG00000266818.1	0	0	0	0	0	0
ENSG00000235575.1	0	0	0	0	0	0
ENSG00000252769.1	0	0	0	0	0	0
ENSG00000222317.1	0	0	0	0	0	0
ENSG00000233219.1	0	0	0	0	0	0
ENSG00000201749.1	0	0	0	0	0	0
ENSG00000223621.1	0	0	1	0	0	0
ENSG00000259261.2	0	0	0	0	0	0
ENSG00000259030.7	0	0	0	0	1	1
ENSG00000231810.1	0	0	0	0	0	0
ENSG00000258788.3	0	0	0	0	0	0
ENSG00000104435.13	0	0	0	0	0	0
ENSG00000225234.1	0	0	0	0	0	0
ENSG00000274748.1	0	0	0	0	0	0
ENSG00000239801.1	0	0	0	0	0	0
ENSG00000225046.2	0	0	0	0	0	0
ENSG00000249564.1	0	0	0	0	0	0
ENSG00000201451.1	0	0	0	0	0	0
ENSG00000259346.2	0	0	0	0	0	0
ENSG00000259805.1	0	0	0	0	0	0
ENSG00000269188.1	0	0	0	0	0	0
ENSG00000260026.3	0	0	0	0	0	0
ENSG00000274893.1	0	0	0	0	0	0
ENSG00000184274.3	0	3	0	0	1	0
ENSG00000257948.2	0	0	0	0	0	0
ENSG00000164508.4	0	0	0	0	0	0
ENSG00000221015.1	0	0	0	0	0	0
ENSG00000231597.1	0	0	0	0	0	0
ENSG00000277763.1	0	0	0	0	0	0
ENSG00000287651.1	0	0	0	0	0	0
ENSG00000232281.2	0	0	0	0	0	0
ENSG00000236928.3	0	0	1	0	0	0
ENSG00000277747.1	0	0	0	0	0	0
ENSG00000239314.1	0	0	0	0	0	0
ENSG00000200463.1	0	0	0	0	0	0
ENSG00000241959.3	0	0	0	0	0	0
ENSG00000270924.1	0	0	0	0	0	0
ENSG00000277144.1	0	0	1	1	0	1
ENSG00000212580.1	0	0	0	0	0	0
ENSG00000232048.2	0	0	0	0	0	0
ENSG00000227760.2	0	0	0	0	0	0
ENSG00000265682.1	0	0	0	0	0	0
ENSG00000274432.1	0	0	0	0	0	0
ENSG00000227053.1	0	0	0	0	0	0
ENSG00000251897.1	0	0	0	0	0	0
ENSG00000206991.1	0	0	0	0	0	0
ENSG00000254954.1	0	0	0	0	0	0
ENSG00000201329.2	0	0	0	0	0	0
ENSG00000251435.1	0	0	0	0	0	0
ENSG00000230450.1	0	0	0	0	0	0
ENSG00000251768.1	0	0	0	0	1	0
ENSG00000266273.1	0	0	0	0	0	0
ENSG00000273232.1	0	0	0	0	0	1
ENSG00000255128.1	0	0	0	0	0	0
ENSG00000215268.3	0	0	0	0	0	0
ENSG00000235434.1	0	0	0	0	0	0
ENSG00000228312.1	0	0	0	1	0	0
ENSG00000267604.1	0	0	0	0	0	0
ENSG00000283291.1	0	0	0	0	0	0
ENSG00000277689.1	0	0	0	0	0	0
ENSG00000277034.1	0	0	0	0	0	0
ENSG00000252104.1	0	0	0	0	0	0
ENSG00000276399.1	0	0	0	0	0	0
ENSG00000287538.1	0	0	0	0	0	0
ENSG00000064218.5	0	0	0	0	0	0
ENSG00000234289.6	0	0	0	0	0	0
ENSG00000286128.1	0	0	0	0	0	0
ENSG00000239586.1	0	0	0	0	0	0
ENSG00000169594.13	0	0	0	0	0	0
ENSG00000284540.1	0	1	0	0	0	0
ENSG00000240708.2	0	0	0	0	0	0
ENSG00000275166.1	0	0	0	0	0	1
ENSG00000252707.1	0	0	0	0	0	0
ENSG00000266916.7	0	0	0	0	0	0
ENSG00000072133.11	0	0	0	0	0	0
ENSG00000259622.1	0	0	0	0	0	0
ENSG00000017427.16	0	0	1	0	1	0
ENSG00000224656.1	0	0	0	0	0	0
ENSG00000265008.1	0	0	0	0	0	1
ENSG00000253084.3	0	0	0	0	0	0
ENSG00000207190.1	0	0	0	0	0	0
ENSG00000287183.1	0	0	0	0	0	0
ENSG00000266379.6	0	0	0	0	0	0
ENSG00000154330.13	0	1	1	0	0	0
ENSG00000223383.1	0	0	0	0	0	0
ENSG00000243944.5	0	0	0	0	0	0
ENSG00000273840.1	0	0	0	0	0	0
ENSG00000230331.1	0	0	0	0	0	0
ENSG00000271249.1	0	0	0	0	0	0
ENSG00000253344.1	0	0	0	0	0	0
ENSG00000248425.1	0	0	0	0	0	0
ENSG00000118903.6	0	1	0	0	0	0
ENSG00000283420.1	0	0	0	0	0	0
ENSG00000253469.1	0	0	0	0	0	0
ENSG00000273837.1	0	0	0	0	0	0
ENSG00000259782.2	0	0	1	0	0	2
ENSG00000207326.1	0	0	0	0	0	0
ENSG00000267713.1	0	0	0	0	0	0
ENSG00000260722.1	0	0	0	0	0	0
ENSG00000287414.1	0	0	0	0	0	0
ENSG00000234383.1	0	0	0	0	0	0
ENSG00000221533.1	0	0	0	0	0	0
ENSG00000264488.1	0	0	0	0	0	0
ENSG00000275638.1	0	0	0	0	0	0
ENSG00000238153.1	0	0	0	0	0	0
ENSG00000229917.2	0	0	0	0	0	0
ENSG00000251292.1	0	0	0	0	0	0
ENSG00000267073.1	0	0	0	0	0	0
ENSG00000216518.1	0	0	0	0	0	0
ENSG00000214402.7	0	0	0	0	0	0
ENSG00000144119.4	0	0	0	0	0	0
ENSG00000234043.3	0	0	0	0	0	0
ENSG00000285705.1	0	0	0	0	0	0
ENSG00000228466.1	0	0	0	0	0	0
ENSG00000163046.15	0	0	0	0	0	0
ENSG00000201330.1	0	0	0	0	0	0
ENSG00000279458.2	0	0	0	0	0	0
ENSG00000279042.1	0	0	0	0	0	0
ENSG00000200351.1	0	0	0	0	0	0
ENSG00000287470.1	0	0	0	0	0	0
ENSG00000249482.1	0	0	0	0	0	0
ENSG00000238926.1	0	0	0	0	0	0
ENSG00000286818.1	0	0	0	0	0	0
ENSG00000269560.1	0	0	0	0	3	2
ENSG00000167390.8	0	0	0	0	0	0
ENSG00000231334.2	0	0	0	0	0	0
ENSG00000179142.2	0	0	0	0	0	0
ENSG00000224584.2	0	0	0	0	0	0
ENSG00000228636.3	0	0	0	0	0	0
ENSG00000236889.1	0	0	0	0	0	0
ENSG00000255335.2	0	0	0	0	0	0
ENSG00000226253.1	0	0	0	0	0	0
ENSG00000285786.1	0	0	0	0	0	0
ENSG00000274295.1	0	0	0	0	0	0
ENSG00000254602.2	0	1	1	0	2	2
ENSG00000229035.2	0	0	0	0	0	0
ENSG00000251308.1	0	0	0	0	0	0
ENSG00000254567.2	0	0	0	0	0	0
ENSG00000249944.1	0	0	0	0	0	0
ENSG00000227711.3	0	0	0	0	0	0
ENSG00000207097.1	0	0	0	0	0	0
ENSG00000284772.1	0	0	0	0	0	0
ENSG00000252321.1	0	0	0	0	0	0
ENSG00000212168.1	0	0	0	0	0	0
ENSG00000134201.12	0	0	0	1	2	0
ENSG00000229755.1	0	0	0	0	0	0
ENSG00000206892.1	0	0	0	1	0	0
ENSG00000224902.5	0	0	0	0	0	0
ENSG00000271554.1	0	0	0	0	0	1
ENSG00000252367.1	0	0	0	2	0	0
ENSG00000225437.6	0	0	0	0	0	0
ENSG00000284012.1	0	0	0	0	0	0
ENSG00000281058.1	0	0	0	0	0	0
ENSG00000279065.1	0	0	0	0	0	0
ENSG00000201347.1	0	0	0	0	0	0
ENSG00000216331.2	0	0	0	0	0	0
ENSG00000199783.1	0	0	0	0	0	0
ENSG00000252343.1	0	0	0	0	0	0
ENSG00000242285.1	0	0	0	0	0	0
ENSG00000276193.1	0	0	0	0	0	0
ENSG00000238324.1	0	1	0	0	0	0
ENSG00000285338.1	0	0	0	0	0	0
ENSG00000235988.1	0	0	0	0	0	0
ENSG00000229646.2	0	0	0	0	0	0
ENSG00000280511.1	0	0	0	0	0	0
ENSG00000286274.1	0	0	0	0	1	0
ENSG00000149328.14	0	0	0	0	0	0
ENSG00000204385.12	0	1	1	2	5	3
ENSG00000287542.1	0	0	0	0	0	0
ENSG00000172468.13	0	0	0	0	0	0
ENSG00000251735.1	0	0	0	0	0	0
ENSG00000249909.1	0	0	0	0	0	0
ENSG00000230750.1	0	0	0	1	0	2
ENSG00000285919.1	0	0	0	0	0	1
ENSG00000237233.2	0	0	0	0	0	0
ENSG00000243423.1	0	0	0	0	0	1
ENSG00000211749.1	0	0	0	0	0	0
ENSG00000229587.2	0	1	0	2	3	0
ENSG00000249005.3	0	0	0	0	0	0
ENSG00000273248.1	0	0	0	0	0	0
ENSG00000224970.2	0	0	0	0	0	0
ENSG00000224586.6	0	0	0	0	0	0
ENSG00000251055.2	0	0	0	0	0	0
ENSG00000217527.1	0	1	0	0	0	0
ENSG00000283536.2	0	0	1	0	0	0
ENSG00000237031.7	0	0	0	0	0	0
ENSG00000287565.1	0	0	0	0	0	0
ENSG00000244115.1	0	0	0	0	0	0
ENSG00000259564.2	0	0	0	0	0	0
ENSG00000252407.1	0	0	0	0	0	0
ENSG00000283877.1	0	0	0	0	0	0
ENSG00000278493.1	0	2	2	1	0	1
ENSG00000229289.1	0	0	0	0	0	0
ENSG00000283680.2	0	0	0	0	0	0
ENSG00000137809.17	0	0	1	1	2	1
ENSG00000222986.1	0	0	0	0	0	0
ENSG00000201403.1	0	0	0	0	0	0
ENSG00000269082.1	0	0	0	0	0	0
ENSG00000199824.1	0	0	0	1	1	0
ENSG00000274973.1	0	0	0	0	0	0
ENSG00000271426.1	0	0	0	0	0	0
ENSG00000200034.1	0	0	0	0	0	0
ENSG00000182531.7	0	0	0	0	1	0
ENSG00000240128.1	0	0	0	1	0	0
ENSG00000207264.1	0	0	0	0	0	0
ENSG00000287861.1	0	0	0	0	0	0
ENSG00000274052.2	0	0	0	0	0	0
ENSG00000232690.1	0	0	0	0	0	0
ENSG00000226642.1	0	1	0	0	0	0
ENSG00000244088.1	0	0	0	0	0	0
ENSG00000211710.3	0	0	0	0	0	0
ENSG00000211687.1	0	0	0	0	0	0
ENSG00000213036.3	0	0	0	0	2	0
ENSG00000253946.1	0	0	0	0	0	0
ENSG00000213279.2	0	0	0	0	0	0
ENSG00000287827.1	0	0	0	0	0	0
ENSG00000235047.1	0	0	2	0	1	0
ENSG00000253741.2	0	0	0	0	0	0
ENSG00000263677.2	0	0	0	0	0	0
ENSG00000278520.1	0	0	0	0	0	0
ENSG00000251977.1	0	0	0	0	0	0
ENSG00000271204.1	0	0	0	0	0	0
ENSG00000275201.1	0	0	0	0	0	0
ENSG00000125975.13	0	0	0	0	0	0
ENSG00000277463.1	0	1	1	1	0	0
ENSG00000206871.1	0	0	0	0	0	0
ENSG00000255022.1	0	0	0	0	0	0
ENSG00000286210.1	0	0	0	0	0	0
ENSG00000205916.11	0	0	0	0	0	0
ENSG00000274732.1	0	0	0	0	0	0
ENSG00000265878.2	0	0	0	0	0	0
ENSG00000196593.9	0	2	0	0	0	0
ENSG00000229322.1	0	0	0	0	0	0
ENSG00000261587.2	0	0	0	0	0	0
ENSG00000284791.1	0	0	0	0	0	0
ENSG00000200763.1	0	0	0	0	0	0
ENSG00000232752.1	0	0	0	0	0	0
ENSG00000256188.3	0	0	0	0	0	0
ENSG00000077080.10	0	0	0	1	3	0
ENSG00000221475.1	0	0	0	0	0	0
ENSG00000237920.2	0	0	0	0	0	0
ENSG00000257446.4	0	0	0	0	0	0
ENSG00000226665.1	0	0	0	0	0	0
ENSG00000183979.8	0	0	0	0	0	0
ENSG00000269608.1	0	0	0	0	1	0
ENSG00000266899.2	0	0	0	0	0	0
ENSG00000227599.1	0	0	0	0	0	0
ENSG00000240935.6	0	6	2	1	4	4
ENSG00000285405.1	0	0	0	0	0	0
ENSG00000264175.1	0	0	0	1	1	0
ENSG00000170262.12	0	0	0	0	0	0
ENSG00000254779.4	0	0	0	0	0	0
ENSG00000196242.10	0	0	0	0	0	0
ENSG00000285486.1	0	0	0	0	0	0
ENSG00000287010.1	0	0	0	0	0	0
ENSG00000252149.1	0	0	0	0	0	0
ENSG00000101188.5	0	0	0	0	0	0
ENSG00000206733.1	0	0	0	0	0	0
ENSG00000205038.12	0	0	0	0	1	0
ENSG00000253203.6	0	0	0	0	0	0
ENSG00000176840.12	0	0	0	0	0	0
ENSG00000206760.1	0	0	0	0	0	0
ENSG00000278931.1	0	0	0	1	0	1
ENSG00000205853.11	0	0	2	0	1	3
ENSG00000257513.7	0	0	0	0	0	0
ENSG00000258555.6	0	0	0	0	0	0
ENSG00000272192.1	0	1	0	1	0	0
ENSG00000284085.1	0	0	0	0	0	0
ENSG00000199483.1	0	0	0	0	0	0
ENSG00000240204.3	0	0	1	1	0	0
ENSG00000266995.1	0	0	0	0	0	0
ENSG00000232237.3	0	0	1	1	0	0
ENSG00000236401.1	0	0	0	0	0	0
ENSG00000222419.1	0	0	0	0	0	0
ENSG00000230029.1	0	0	0	0	0	0
ENSG00000207959.1	0	0	0	0	0	0
ENSG00000275642.1	0	0	0	0	0	0
ENSG00000287945.1	0	0	0	0	1	0
ENSG00000261068.2	0	0	2	0	0	0
ENSG00000280125.1	0	0	0	0	0	0
ENSG00000275503.1	0	0	0	0	0	0
ENSG00000234189.1	0	0	0	0	0	0
ENSG00000267184.1	0	0	0	0	0	0
ENSG00000277109.1	0	0	0	0	0	0
ENSG00000252039.1	0	0	0	0	0	0
ENSG00000236060.2	0	0	0	0	2	0
ENSG00000284118.1	0	0	0	0	0	0
ENSG00000149443.7	0	0	0	0	0	0
ENSG00000166091.21	0	0	0	0	0	0
ENSG00000169393.9	0	0	0	0	0	0
ENSG00000270190.1	0	0	0	0	1	0
ENSG00000206972.1	0	0	0	0	0	0
ENSG00000279980.1	0	0	0	0	0	0
ENSG00000233866.1	0	0	0	0	0	0
ENSG00000156414.19	0	0	0	0	0	0
ENSG00000260102.2	0	0	0	0	0	0
ENSG00000260422.1	0	0	0	0	0	0
ENSG00000199859.1	0	0	0	0	0	0
ENSG00000213423.4	0	0	0	0	1	0
ENSG00000287714.1	0	0	0	0	0	0
ENSG00000278237.1	0	0	0	0	0	0
ENSG00000287389.1	0	1	0	0	0	0
ENSG00000237939.1	0	0	0	0	0	0
ENSG00000259482.2	0	0	0	0	0	0
ENSG00000249203.2	0	0	0	0	0	0
ENSG00000224866.1	0	0	0	0	0	0
ENSG00000282041.1	0	0	0	0	0	0
ENSG00000264934.1	0	0	0	0	0	0
ENSG00000252684.1	0	0	0	0	0	0
ENSG00000277578.1	0	0	0	0	0	0
ENSG00000272897.5	0	0	0	0	0	0
ENSG00000287074.1	0	0	2	2	1	0
ENSG00000232517.2	0	0	1	0	1	0
ENSG00000200303.1	0	0	0	0	0	0
ENSG00000264788.1	0	0	0	0	0	0
ENSG00000270326.1	0	0	0	0	0	0
ENSG00000275665.1	0	0	0	0	0	0
ENSG00000287962.1	0	1	0	0	1	0
ENSG00000287117.1	0	0	0	0	0	0
ENSG00000222667.1	0	0	0	0	0	0
ENSG00000239255.1	0	0	0	0	0	0
ENSG00000223189.1	0	1	0	0	0	0
ENSG00000259239.1	0	0	0	0	0	0
ENSG00000232735.2	0	0	0	0	0	0
ENSG00000219262.1	0	0	0	0	0	0
ENSG00000159871.15	0	0	0	0	0	0
ENSG00000132975.8	0	0	0	0	0	0
ENSG00000286725.1	0	0	0	0	0	0
ENSG00000207237.1	0	0	0	0	0	0
ENSG00000252936.1	0	0	0	0	0	0
ENSG00000215572.2	0	0	0	0	0	0
ENSG00000251142.1	0	0	0	0	0	0
ENSG00000259876.1	0	0	0	0	0	0
ENSG00000251913.1	0	0	0	0	0	0
ENSG00000180834.7	0	5	1	3	5	3
ENSG00000212305.1	0	0	0	0	0	0
ENSG00000248477.6	0	0	0	0	0	0
ENSG00000124225.16	0	0	0	0	0	2
ENSG00000226388.1	0	0	0	0	0	0
ENSG00000224065.2	0	0	0	0	0	0
ENSG00000276790.1	0	0	0	0	0	0
ENSG00000199831.1	0	0	0	0	0	0
ENSG00000257955.1	0	0	0	0	0	0
ENSG00000224697.1	0	0	0	0	0	0
ENSG00000200021.1	0	0	0	0	0	0
ENSG00000237951.1	0	0	0	0	0	0
ENSG00000230266.1	0	0	0	0	0	0
ENSG00000284622.2	0	0	0	0	0	0
ENSG00000273629.1	0	0	0	0	0	0
ENSG00000224042.2	0	0	0	0	0	0
ENSG00000271199.1	0	0	0	1	0	0
ENSG00000244411.4	0	0	0	0	0	0
ENSG00000235721.1	0	0	0	0	0	0
ENSG00000227698.1	0	0	1	0	0	0
ENSG00000264563.1	0	0	0	0	0	0
ENSG00000279584.1	0	0	0	0	0	1
ENSG00000254200.1	0	0	0	0	0	0
ENSG00000213111.5	0	0	0	0	0	0
ENSG00000272181.1	0	0	0	0	0	0
ENSG00000269509.1	0	0	0	0	0	0
ENSG00000239744.3	0	0	0	0	0	0
ENSG00000252051.1	0	0	0	1	0	0
ENSG00000248699.1	0	0	0	0	0	0
ENSG00000185873.8	0	0	0	0	0	0
ENSG00000207240.1	0	0	0	0	0	0
ENSG00000264554.2	0	0	0	0	0	0
ENSG00000231020.1	0	0	0	0	0	0
ENSG00000278638.2	0	0	0	0	0	0
ENSG00000205867.3	0	0	0	0	0	0
ENSG00000202211.1	0	0	0	0	0	0
ENSG00000207931.1	0	0	0	0	0	0
ENSG00000182170.3	0	0	0	0	0	0
ENSG00000223258.1	0	0	0	0	0	0
ENSG00000205318.5	0	0	0	0	0	0
ENSG00000211942.3	0	0	0	0	0	0
ENSG00000237257.1	0	0	0	0	0	0
ENSG00000284346.1	0	0	0	0	0	0
ENSG00000274162.1	0	0	0	0	0	0
ENSG00000283813.1	0	0	0	0	0	0
ENSG00000253400.1	0	0	0	0	0	0
ENSG00000176979.14	0	0	0	0	0	0
ENSG00000278959.1	0	0	0	0	1	0
ENSG00000250803.6	0	0	0	0	0	2
ENSG00000176887.7	0	0	0	0	0	0
ENSG00000269706.1	0	0	0	0	0	0
ENSG00000276094.1	0	0	0	0	0	0
ENSG00000286598.1	0	0	0	0	0	0
ENSG00000202035.1	0	0	0	0	0	0
ENSG00000228668.1	0	0	0	0	0	0
ENSG00000239576.1	0	0	0	0	0	0
ENSG00000135903.19	0	0	0	0	0	0
ENSG00000176868.2	0	0	0	0	0	0
ENSG00000250725.2	0	0	0	0	0	0
ENSG00000207056.1	0	0	0	0	0	0
ENSG00000230926.1	0	0	0	0	0	0
ENSG00000231212.1	0	0	0	0	0	0
ENSG00000199535.1	0	0	0	0	0	0
ENSG00000277918.1	0	0	0	0	0	0
ENSG00000224132.2	0	0	0	0	0	0
ENSG00000223373.1	0	0	0	0	0	0
ENSG00000283956.1	0	0	0	0	0	0
ENSG00000166106.3	0	0	0	0	0	0
ENSG00000267477.1	0	0	0	0	0	0
ENSG00000227585.2	0	0	0	0	0	0
ENSG00000181939.3	0	0	0	0	0	0
ENSG00000280776.2	0	0	0	0	0	0
ENSG00000206915.1	0	0	0	0	0	0
ENSG00000142623.11	0	0	0	0	0	0
ENSG00000153002.12	0	1	0	0	0	0
ENSG00000285579.1	0	0	0	0	0	0
ENSG00000241666.2	0	0	0	0	0	0
ENSG00000175040.6	0	2	1	0	0	0
ENSG00000266806.1	0	0	0	0	0	0
ENSG00000287173.1	0	0	0	0	0	0
ENSG00000181211.1	0	0	0	0	0	0
ENSG00000223660.1	0	0	0	0	0	0
ENSG00000256108.1	0	2	0	0	0	0
ENSG00000253049.1	0	0	0	0	0	0
ENSG00000232729.8	0	3	3	0	0	1
ENSG00000226436.1	0	1	0	0	0	1
ENSG00000230681.1	0	0	0	0	0	0
ENSG00000121853.4	0	0	0	0	0	0
ENSG00000258408.1	0	0	0	0	0	0
ENSG00000273586.2	0	0	0	0	0	0
ENSG00000258128.2	0	1	0	1	0	2
ENSG00000248176.2	0	0	0	0	0	0
ENSG00000183562.3	0	0	0	0	0	0
ENSG00000206744.1	0	0	0	0	0	0
ENSG00000225652.1	0	0	0	0	0	1
ENSG00000224510.2	0	0	0	0	0	0
ENSG00000242610.2	0	0	0	1	0	0
ENSG00000267083.1	0	1	1	0	1	0
ENSG00000199932.1	0	0	0	0	0	0
ENSG00000285108.1	0	0	0	0	0	0
ENSG00000259012.2	0	0	0	0	0	0
ENSG00000228136.1	0	0	0	0	0	0
ENSG00000231556.1	0	0	1	0	0	0
ENSG00000234373.1	0	0	0	0	0	0
ENSG00000270793.1	0	0	0	0	0	0
ENSG00000204165.6	0	0	0	0	0	0
ENSG00000285776.1	0	0	0	0	0	0
ENSG00000253139.1	0	0	0	0	0	0
ENSG00000249085.1	0	0	0	0	0	0
ENSG00000248708.2	0	1	0	0	0	1
ENSG00000249006.1	0	0	1	0	1	0
ENSG00000261158.1	0	0	0	0	0	0
ENSG00000287480.1	0	0	0	0	0	0
ENSG00000249472.1	0	0	0	0	0	0
ENSG00000207493.1	0	0	0	0	0	0
ENSG00000251856.1	0	0	0	0	0	0
ENSG00000285016.1	0	0	0	0	0	0
ENSG00000231039.2	0	0	1	0	0	0
ENSG00000264943.1	0	0	0	2	1	2
ENSG00000278264.1	0	0	0	0	0	0
ENSG00000244116.3	0	0	0	0	0	0
ENSG00000266581.1	0	0	0	0	0	0
ENSG00000280108.2	0	0	0	0	0	0
ENSG00000221091.1	0	0	0	0	0	0
ENSG00000199773.1	0	0	0	0	0	0
ENSG00000202513.1	0	0	0	0	0	0
ENSG00000251517.1	0	0	0	0	0	0
ENSG00000172673.10	0	0	0	0	0	0
ENSG00000283141.1	0	0	3	4	2	3
ENSG00000219867.1	0	1	0	0	0	0
ENSG00000256971.2	0	0	0	0	0	0
ENSG00000284415.1	0	0	0	0	0	0
ENSG00000178723.7	0	0	0	0	0	1
ENSG00000204913.6	0	0	0	0	0	1
ENSG00000279462.1	0	0	0	0	0	0
ENSG00000283123.1	0	0	0	0	0	0
ENSG00000229893.2	0	0	1	0	0	0
ENSG00000201680.1	0	0	0	0	0	0
ENSG00000267968.1	0	0	0	0	0	0
ENSG00000251219.2	0	0	0	0	0	0
ENSG00000240199.3	0	0	0	0	0	0
ENSG00000255009.4	0	0	0	0	0	0
ENSG00000242993.1	0	0	0	0	0	0
ENSG00000278097.1	0	0	0	0	0	0
ENSG00000277133.1	0	0	0	0	0	0
ENSG00000252003.1	0	0	0	0	0	0
ENSG00000228375.1	0	0	0	0	0	0
ENSG00000238029.1	0	1	0	0	1	0
ENSG00000263749.2	0	0	0	0	0	0
ENSG00000249540.1	0	0	0	0	0	0
ENSG00000127529.7	0	0	0	0	0	0
ENSG00000162490.7	0	0	0	0	0	0
ENSG00000231605.6	0	0	0	0	0	0
ENSG00000254397.1	0	1	0	0	0	1
ENSG00000206585.1	0	0	1	0	0	0
ENSG00000154133.15	0	0	0	0	0	0
ENSG00000215606.4	0	0	0	1	0	1
ENSG00000251048.1	0	0	0	0	0	0
ENSG00000229836.1	0	0	0	0	0	0
ENSG00000225221.1	0	0	0	0	0	0
ENSG00000235619.1	0	0	0	0	0	0
ENSG00000184502.4	0	0	0	0	0	0
ENSG00000237903.1	0	0	0	1	1	0
ENSG00000229258.6	0	0	2	0	1	2
ENSG00000228984.3	0	0	0	0	0	0
ENSG00000251452.2	0	0	0	0	0	0
ENSG00000227163.2	0	0	0	0	0	0
ENSG00000259996.1	0	0	0	0	0	0
ENSG00000269072.1	0	0	0	0	0	0
ENSG00000222976.1	0	0	0	0	0	0
ENSG00000199568.1	0	0	2	0	0	1
ENSG00000251281.1	0	0	0	0	0	0
ENSG00000263301.1	0	0	0	0	0	0
ENSG00000203858.3	0	0	0	1	0	0
ENSG00000272265.1	0	0	0	0	0	0
ENSG00000233148.2	0	0	0	0	0	0
ENSG00000250105.1	0	0	0	0	0	0
ENSG00000232190.3	0	0	0	0	0	0
ENSG00000234303.3	0	0	0	0	0	1
ENSG00000205716.4	0	0	0	0	0	0
ENSG00000283354.1	0	0	0	0	0	0
ENSG00000286425.1	0	0	0	0	0	0
ENSG00000249491.1	0	0	0	0	0	0
ENSG00000206709.1	0	0	0	0	0	0
ENSG00000254026.1	0	0	0	0	0	0
ENSG00000205076.4	0	0	0	1	0	0
ENSG00000243396.1	0	0	0	0	0	0
ENSG00000139797.8	0	0	0	0	0	0
ENSG00000164400.6	0	0	0	0	0	0
ENSG00000230978.2	0	0	0	0	0	0
ENSG00000277043.1	0	0	0	0	0	0
ENSG00000276490.1	0	0	0	0	0	0
ENSG00000279298.1	0	0	0	0	0	1
ENSG00000248174.6	0	0	0	0	0	0
ENSG00000171357.6	0	2	0	2	1	1
ENSG00000232897.2	0	0	0	0	0	0
ENSG00000240720.8	0	0	0	0	0	0
ENSG00000271934.2	0	0	0	0	0	0
ENSG00000235467.1	0	0	0	0	0	0
ENSG00000217372.2	0	0	0	0	0	0
ENSG00000271334.6	0	0	0	0	0	0
ENSG00000224758.1	0	0	0	0	0	0
ENSG00000263159.1	0	0	0	0	0	0
ENSG00000276845.1	0	0	0	0	0	0
ENSG00000206881.1	0	0	0	0	0	0
ENSG00000284564.1	0	0	0	0	0	0
ENSG00000263870.1	0	0	0	0	0	0
ENSG00000235421.1	0	0	0	0	0	0
ENSG00000251987.1	0	0	0	0	0	0
ENSG00000139626.16	0	1	0	0	1	0
ENSG00000221406.1	0	0	0	0	0	0
ENSG00000226539.1	0	0	0	0	2	1
ENSG00000274810.4	0	0	0	0	0	0
ENSG00000235290.1	0	0	0	0	0	0
ENSG00000230201.5	0	1	1	0	0	0
ENSG00000248128.1	0	0	0	0	0	0
ENSG00000268355.1	0	0	0	0	0	0
ENSG00000270493.1	0	0	0	0	0	0
ENSG00000253394.6	0	0	0	0	0	0
ENSG00000253673.1	0	0	0	0	0	0
ENSG00000285476.1	0	0	0	0	0	0
ENSG00000226237.2	0	0	0	0	0	0
ENSG00000272281.6	0	0	0	0	0	0
ENSG00000273198.1	0	1	0	0	1	0
ENSG00000211594.2	0	0	0	0	0	0
ENSG00000262031.1	0	0	0	0	0	0
ENSG00000249772.1	0	0	1	0	1	0
ENSG00000283329.1	0	0	0	0	0	0
ENSG00000251583.1	0	0	0	2	1	0
ENSG00000254550.1	0	0	1	1	0	0
ENSG00000238750.1	0	0	0	0	0	0
ENSG00000255352.1	0	0	0	0	0	0
ENSG00000181296.3	0	0	0	0	0	0
ENSG00000279914.1	0	0	0	0	0	0
ENSG00000263727.1	0	3	1	1	1	3
ENSG00000276221.1	0	0	0	0	0	0
ENSG00000257807.1	0	0	0	1	0	0
ENSG00000272601.1	0	0	0	0	0	0
ENSG00000253333.1	0	0	0	0	0	0
ENSG00000170819.5	0	0	1	0	1	0
ENSG00000270832.1	0	0	0	0	0	0
ENSG00000199473.1	0	0	0	0	0	0
ENSG00000267110.1	0	0	0	0	0	0
ENSG00000284482.1	0	0	0	0	0	0
ENSG00000163885.12	0	0	1	1	0	0
ENSG00000137440.5	0	0	0	0	0	0
ENSG00000230324.1	0	0	0	0	0	0
ENSG00000284715.1	0	0	0	0	0	0
ENSG00000265691.1	0	0	0	0	0	0
ENSG00000275493.2	0	0	0	0	0	0
ENSG00000237662.1	0	0	0	0	0	0
ENSG00000234850.1	0	0	0	0	0	0
ENSG00000252334.1	0	0	0	0	1	1
ENSG00000246016.2	0	0	0	0	0	1
ENSG00000262141.1	0	0	0	0	0	0
ENSG00000234763.3	0	1	0	0	0	0
ENSG00000206982.1	0	0	0	0	0	0
ENSG00000287639.1	0	0	0	0	0	0
ENSG00000234179.1	0	0	0	0	0	0
ENSG00000257008.6	0	0	0	0	0	0
ENSG00000243810.1	0	0	0	0	0	0
ENSG00000200294.1	0	0	0	0	0	0
ENSG00000241219.1	0	0	0	0	0	0
ENSG00000260025.1	0	0	0	0	0	0
ENSG00000282278.1	0	0	0	0	0	0
ENSG00000277588.1	0	0	0	0	0	0
ENSG00000252674.1	0	0	0	0	0	0
ENSG00000236999.1	0	0	0	0	0	0
ENSG00000287084.1	0	0	0	0	0	0
ENSG00000272387.2	0	0	0	0	0	0
ENSG00000223850.1	0	0	0	0	0	0
ENSG00000287379.1	0	0	0	0	0	0
ENSG00000276961.1	0	0	0	0	0	0
ENSG00000212442.1	0	0	0	0	0	0
ENSG00000201439.1	0	0	0	0	0	0
ENSG00000237645.1	0	0	0	0	0	0
ENSG00000231883.1	0	0	0	0	0	0
ENSG00000238137.2	0	1	0	0	0	0
ENSG00000227348.1	0	0	0	0	0	0
ENSG00000260744.1	0	0	0	0	0	0
ENSG00000225407.3	0	0	0	1	0	2
ENSG00000273550.2	0	0	0	0	0	0
ENSG00000212597.1	0	0	0	0	0	0
ENSG00000255293.1	0	0	0	0	0	0
ENSG00000280443.1	0	0	0	0	0	0
ENSG00000231636.1	0	2	1	0	0	0
ENSG00000263735.1	0	0	0	0	0	0
ENSG00000246898.1	0	0	0	0	0	0
ENSG00000007129.18	0	0	0	0	0	0
ENSG00000248349.1	0	0	0	0	0	0
ENSG00000197991.11	0	0	0	0	0	0
ENSG00000263468.1	0	0	0	0	0	0
ENSG00000268297.1	0	0	0	0	0	0
ENSG00000235688.2	0	0	0	0	0	0
ENSG00000198133.8	0	0	0	1	1	0
ENSG00000225532.1	0	0	0	0	0	0
ENSG00000233363.1	0	0	0	0	0	0
ENSG00000271857.1	0	0	0	0	0	0
ENSG00000260163.1	0	0	0	0	0	0
ENSG00000222249.1	0	0	0	0	0	0
ENSG00000232667.10	0	0	0	0	0	0
ENSG00000283148.1	0	0	0	0	1	0
ENSG00000260147.1	0	0	0	0	0	0
ENSG00000274994.1	0	0	0	0	0	0
ENSG00000186191.7	0	0	0	0	1	0
ENSG00000267927.1	0	0	0	0	0	0
ENSG00000266588.1	0	0	0	0	0	0
ENSG00000200885.1	0	0	0	0	0	0
ENSG00000276174.1	0	1	0	0	0	0
ENSG00000283980.1	0	0	0	1	0	0
ENSG00000272533.1	0	1	0	0	1	3
ENSG00000231376.1	0	0	0	0	0	0
ENSG00000255234.6	0	1	0	0	2	0
ENSG00000140450.9	0	0	0	0	0	0
ENSG00000265154.1	0	0	0	0	0	0
ENSG00000258753.1	0	0	0	0	0	0
ENSG00000261151.1	0	0	0	0	0	0
ENSG00000286293.1	0	0	0	0	1	0
ENSG00000213981.8	0	0	0	0	0	0
ENSG00000248464.1	0	0	0	0	0	0
ENSG00000268902.3	0	0	0	0	0	0
ENSG00000224670.1	0	0	0	0	0	0
ENSG00000253322.1	0	0	0	0	0	0
ENSG00000260256.1	0	0	0	0	0	0
ENSG00000244630.2	0	0	0	0	0	0
ENSG00000200345.2	0	0	0	0	0	0
ENSG00000200806.1	0	0	0	0	0	0
ENSG00000263271.1	0	0	0	0	0	0
ENSG00000276110.1	0	0	0	1	0	0
ENSG00000258912.2	0	0	0	0	0	0
ENSG00000254853.1	0	0	0	0	0	0
ENSG00000241069.1	0	0	0	0	0	0
ENSG00000232990.2	0	0	0	0	0	0
ENSG00000240572.1	0	0	0	0	0	0
ENSG00000224354.2	0	0	0	0	0	0
ENSG00000249111.1	0	0	0	0	0	0
ENSG00000238405.1	0	0	0	0	0	0
ENSG00000258401.1	0	0	0	0	0	0
ENSG00000205989.1	0	0	0	0	0	0
ENSG00000264268.1	0	1	2	0	1	3
ENSG00000253587.2	0	0	0	0	0	0
ENSG00000279024.1	0	0	0	0	0	0
ENSG00000237620.1	0	0	0	0	0	0
ENSG00000226965.2	0	0	0	0	0	0
ENSG00000271079.1	0	0	0	0	0	0
ENSG00000275381.1	0	0	3	0	0	1
ENSG00000282897.1	0	0	0	0	0	0
ENSG00000283758.2	0	0	0	0	0	0
ENSG00000271384.1	0	6	2	4	2	3
ENSG00000270562.1	0	1	1	1	1	0
ENSG00000270607.1	0	0	0	0	1	0
ENSG00000278410.1	0	0	0	0	0	0
ENSG00000251880.1	0	0	1	0	1	0
ENSG00000277117.5	0	1	0	0	1	0
ENSG00000235992.1	0	0	0	0	0	0
ENSG00000213035.4	0	0	0	0	0	0
ENSG00000226484.2	0	0	0	0	0	0
ENSG00000223944.2	0	0	0	0	0	0
ENSG00000288047.1	0	0	0	0	0	0
ENSG00000224329.2	0	0	0	0	0	0
ENSG00000264792.1	0	0	1	0	0	0
ENSG00000240975.1	0	0	0	0	1	0
ENSG00000277911.1	0	0	0	0	0	0
ENSG00000279955.3	0	0	0	0	0	0
ENSG00000288063.1	0	0	1	0	0	1
ENSG00000254255.1	0	0	0	0	0	0
ENSG00000242668.3	0	0	0	0	0	0
ENSG00000166408.4	0	0	0	0	0	0
ENSG00000211666.2	0	0	0	0	0	0
ENSG00000186510.12	0	3	0	1	1	0
ENSG00000234715.2	0	0	0	0	0	0
ENSG00000263573.1	0	0	0	0	0	0
ENSG00000254916.1	0	0	0	0	0	0
ENSG00000182346.20	0	0	0	0	0	0
ENSG00000276532.1	0	0	0	0	0	0
ENSG00000177990.12	0	0	0	0	0	0
ENSG00000177414.13	0	1	0	0	0	0
ENSG00000166292.12	0	0	0	0	0	0
ENSG00000286591.1	0	0	0	0	0	0
ENSG00000249525.1	0	0	0	0	0	0
ENSG00000233703.1	0	0	0	0	0	0
ENSG00000266043.1	0	0	0	0	0	0
ENSG00000270965.1	0	0	0	0	0	0
ENSG00000205791.3	0	0	0	0	0	0
ENSG00000284834.1	0	0	0	0	0	0
ENSG00000259317.1	0	0	0	0	0	0
ENSG00000272015.1	0	0	0	0	0	0
ENSG00000261566.1	0	0	0	0	0	0
ENSG00000207319.1	0	0	0	0	0	0
ENSG00000171116.7	0	0	0	0	0	0
ENSG00000241131.2	0	0	0	0	0	0
ENSG00000267490.1	0	0	0	0	0	0
ENSG00000225017.1	0	0	0	0	0	0
ENSG00000222529.1	0	0	0	0	0	0
ENSG00000207938.1	0	0	0	0	0	0
ENSG00000260409.1	0	0	0	0	0	0
ENSG00000270484.1	0	0	0	0	0	0
ENSG00000212610.2	0	0	0	0	0	0
ENSG00000236612.1	0	0	0	0	0	0
ENSG00000225777.1	0	0	0	0	0	0
ENSG00000288030.1	0	0	0	0	0	0
ENSG00000207187.1	0	0	0	0	0	0
ENSG00000176716.5	0	0	0	0	0	0
ENSG00000225935.1	0	0	0	0	0	0
ENSG00000268433.1	0	0	0	0	0	0
ENSG00000235728.1	0	0	0	0	0	0
ENSG00000277217.1	0	0	0	0	0	0
ENSG00000228803.1	0	0	0	0	0	0
ENSG00000259644.1	0	0	0	0	0	0
ENSG00000243137.8	0	0	0	0	0	0
ENSG00000286440.1	0	0	0	0	0	0
ENSG00000164363.10	0	0	0	0	0	0
ENSG00000255437.1	0	0	1	0	0	0
ENSG00000200283.1	0	0	0	0	0	0
ENSG00000268892.1	0	0	0	0	0	0
ENSG00000200028.1	0	0	0	0	0	0
ENSG00000249843.1	0	0	0	0	0	0
ENSG00000253455.1	0	0	0	0	0	0
ENSG00000286437.1	0	0	2	0	2	0
ENSG00000282308.1	0	0	0	0	0	0
ENSG00000230476.1	0	0	0	0	0	0
ENSG00000267541.1	0	0	0	1	0	0
ENSG00000233451.1	0	0	0	0	0	0
ENSG00000270225.1	0	0	0	2	0	0
ENSG00000225839.2	0	0	0	0	0	0
ENSG00000273172.1	0	1	0	0	0	0
ENSG00000266133.1	0	0	0	0	0	0
ENSG00000140955.10	0	0	0	0	0	0
ENSG00000249383.2	0	0	0	0	0	0
ENSG00000222726.1	0	0	1	0	0	0
ENSG00000249798.1	0	0	0	0	0	0
ENSG00000287209.1	0	0	0	0	0	0
ENSG00000150783.10	0	1	0	1	1	0
ENSG00000237639.2	0	0	0	0	0	0
ENSG00000283697.2	0	0	0	0	0	0
ENSG00000286572.1	0	0	1	0	1	0
ENSG00000287244.1	0	0	0	0	0	0
ENSG00000262980.1	0	0	0	0	0	0
ENSG00000214200.2	0	0	0	0	0	0
ENSG00000257648.1	0	0	0	0	0	0
ENSG00000230712.3	0	0	0	0	0	0
ENSG00000283065.1	0	0	0	0	0	0
ENSG00000279593.1	0	0	0	0	0	0
ENSG00000205837.7	0	0	0	0	0	0
ENSG00000277581.1	0	0	0	0	0	0
ENSG00000258464.2	0	0	0	0	0	0
ENSG00000204705.3	0	0	0	0	0	0
ENSG00000285926.1	0	0	0	0	0	0
ENSG00000239888.3	0	0	0	0	0	0
ENSG00000254092.2	0	0	0	0	0	0
ENSG00000232814.2	0	0	0	0	0	0
ENSG00000254630.1	0	0	0	0	0	0
ENSG00000258906.2	0	0	0	0	0	0
ENSG00000228487.2	0	0	0	0	0	0
ENSG00000238705.1	0	0	0	0	0	0
ENSG00000105492.16	0	0	0	0	0	0
ENSG00000172294.7	0	0	0	0	0	0
ENSG00000274933.5	0	0	0	0	0	1
ENSG00000269897.5	0	0	0	0	0	0
ENSG00000259609.1	0	0	0	0	0	0
ENSG00000254663.1	0	0	0	0	0	0
ENSG00000271419.1	0	0	0	0	0	0
ENSG00000260457.2	0	0	0	0	0	0
ENSG00000226659.1	0	0	0	0	0	0
ENSG00000255572.1	0	0	0	0	0	0
ENSG00000287756.1	0	0	0	0	0	0
ENSG00000224169.1	0	0	0	0	0	0
ENSG00000278177.1	0	4	1	6	3	0
ENSG00000229423.2	0	1	0	0	0	0
ENSG00000263435.1	0	0	0	0	0	0
ENSG00000116218.12	0	0	0	0	0	0
ENSG00000265698.1	0	0	0	0	0	0
ENSG00000260444.1	0	0	0	0	0	0
ENSG00000217483.1	0	0	0	0	0	0
ENSG00000199156.1	0	0	0	0	0	0
ENSG00000280164.1	0	0	0	0	0	0
ENSG00000263897.1	0	0	0	0	0	0
ENSG00000280721.1	0	0	0	0	0	1
ENSG00000282977.1	0	1	4	1	0	1
ENSG00000255252.3	0	0	0	0	0	0
ENSG00000254314.1	0	0	0	0	0	0
ENSG00000276083.1	0	0	0	0	0	0
ENSG00000278774.1	0	0	0	0	0	0
ENSG00000169169.14	0	4	2	5	1	3
ENSG00000254654.2	0	0	0	0	0	0
ENSG00000279420.1	0	0	0	0	0	0
ENSG00000235710.5	0	0	0	0	0	0
ENSG00000262038.1	0	0	0	0	0	0
ENSG00000211690.1	0	0	0	0	0	0
ENSG00000200812.1	0	0	0	0	0	0
ENSG00000248912.1	0	0	0	0	0	0
ENSG00000234886.1	0	0	0	0	0	0
ENSG00000199263.1	0	0	0	0	0	0
ENSG00000283132.1	0	0	0	0	0	0
ENSG00000271621.1	0	0	0	0	0	0
ENSG00000112539.15	0	0	0	0	0	0
ENSG00000248143.1	0	0	0	0	0	0
ENSG00000214071.4	0	0	0	0	0	0
ENSG00000198987.1	0	0	0	0	0	0
ENSG00000254801.1	0	0	0	0	0	0
ENSG00000078589.13	0	0	0	0	0	0
ENSG00000164197.12	0	0	0	0	0	0
ENSG00000240905.3	0	0	0	0	0	0
ENSG00000138472.11	0	0	0	0	0	0
ENSG00000271667.1	0	0	0	0	0	0
ENSG00000196431.4	0	0	0	0	0	0
ENSG00000232687.1	0	0	1	3	0	0
ENSG00000271502.1	0	0	0	0	0	0
ENSG00000247372.2	0	0	0	2	1	0
ENSG00000119919.11	0	5	6	8	14	8
ENSG00000239930.2	0	0	0	0	0	0
ENSG00000248764.1	0	0	0	0	0	0
ENSG00000205929.11	0	0	0	0	0	0
ENSG00000227154.4	0	0	0	0	0	0
ENSG00000277067.4	0	0	0	0	0	0
ENSG00000288434.1	0	0	0	0	0	0
ENSG00000231910.1	0	0	0	0	0	0
ENSG00000250150.1	0	0	0	0	0	0
ENSG00000151136.15	0	0	0	0	0	2
ENSG00000266918.1	0	0	0	0	0	0
ENSG00000203710.11	0	0	0	0	0	0
ENSG00000240440.1	0	0	1	0	0	0
ENSG00000249317.2	0	0	0	0	0	0
ENSG00000223203.1	0	0	0	0	0	0
ENSG00000255134.1	0	0	0	0	0	0
ENSG00000236175.3	0	0	0	0	0	0
ENSG00000234099.1	0	0	0	0	0	0
ENSG00000266835.6	0	0	0	0	1	1
ENSG00000286740.1	0	0	0	0	0	0
ENSG00000200217.1	0	0	0	0	0	0
ENSG00000240895.1	0	0	0	0	0	0
ENSG00000229688.8	0	0	1	0	1	0
ENSG00000199865.1	0	0	0	0	0	0
ENSG00000233751.1	0	0	0	0	0	0
ENSG00000244071.1	0	0	0	0	0	0
ENSG00000207225.1	0	0	0	0	0	0
ENSG00000253755.1	0	0	0	0	0	0
ENSG00000286737.1	0	0	0	0	0	0
ENSG00000260585.1	0	1	0	3	0	0
ENSG00000222426.1	0	0	0	0	0	0
ENSG00000223571.6_PAR_Y	0	0	0	0	0	0
ENSG00000287524.1	0	0	0	0	0	0
ENSG00000258096.1	0	0	3	0	0	1
ENSG00000257391.1	0	0	0	0	0	0
ENSG00000280307.1	0	0	0	0	0	0
ENSG00000134369.15	0	5	4	3	4	4
ENSG00000259843.2	0	2	0	0	0	0
ENSG00000202027.1	0	0	0	0	0	0
ENSG00000217824.1	0	0	0	0	0	0
ENSG00000254902.1	0	0	0	0	0	0
ENSG00000222018.2	0	0	0	0	0	0
ENSG00000207113.1	0	0	0	0	1	0
ENSG00000201155.1	0	0	0	0	0	0
ENSG00000286975.1	0	0	0	1	0	0
ENSG00000274396.1	0	0	0	0	0	0
ENSG00000233403.1	0	0	0	0	0	0
ENSG00000221867.9	0	0	0	1	0	0
ENSG00000267652.1	0	0	0	0	0	0
ENSG00000259383.1	0	0	0	0	0	0
ENSG00000170549.4	0	0	0	0	0	0
ENSG00000264860.1	0	0	1	1	0	1
ENSG00000286044.1	0	0	0	0	0	0
ENSG00000224403.1	0	2	2	1	1	0
ENSG00000270187.1	0	0	0	0	0	0
ENSG00000242058.2	0	0	0	0	0	0
ENSG00000167664.8	0	0	1	0	0	0
ENSG00000267790.1	0	0	0	0	0	0
ENSG00000160539.6	0	0	0	0	0	0
ENSG00000276548.1	0	0	0	0	0	0
ENSG00000108691.9	0	0	0	0	0	0
ENSG00000279997.1	0	0	0	0	0	0
ENSG00000264833.1	0	0	0	0	0	0
ENSG00000236606.1	0	0	0	0	0	0
ENSG00000261780.3	0	0	0	0	0	0
ENSG00000231062.1	0	0	0	0	0	0
ENSG00000270938.1	0	0	0	0	0	0
ENSG00000250057.1	0	0	1	0	1	1
ENSG00000207484.1	0	0	0	0	0	0
ENSG00000284195.1	0	0	0	0	0	0
ENSG00000267121.6	0	0	0	0	0	0
ENSG00000169093.16_PAR_Y	0	0	0	0	0	0
ENSG00000235816.3	0	0	0	0	0	0
ENSG00000228851.1	0	0	0	0	0	0
ENSG00000281039.1	0	0	0	0	0	0
ENSG00000258466.5	0	1	1	0	0	0
ENSG00000207965.1	0	0	0	0	0	0
ENSG00000198019.13	0	0	0	0	0	0
ENSG00000256681.1	0	0	0	0	0	0
ENSG00000206722.1	0	0	0	0	0	0
ENSG00000240361.2	0	0	0	0	0	0
ENSG00000186543.7	0	0	0	0	0	0
ENSG00000254479.1	0	2	1	1	1	0
ENSG00000235815.1	0	0	0	0	0	0
ENSG00000227878.2	0	0	0	0	0	0
ENSG00000231570.1	0	0	0	0	0	0
ENSG00000275558.1	0	0	0	0	0	0
ENSG00000236708.1	0	0	0	0	0	0
ENSG00000278484.1	0	0	0	0	0	0
ENSG00000130383.7	0	0	1	1	2	0
ENSG00000255811.1	0	0	0	0	0	0
ENSG00000251814.1	0	0	0	0	0	0
ENSG00000256988.2	0	0	0	0	0	0
ENSG00000212161.1	0	0	0	0	0	0
ENSG00000252328.1	0	0	0	0	0	0
ENSG00000183629.13	0	0	0	0	0	0
ENSG00000265892.2	0	0	0	0	0	0
ENSG00000233877.2	0	0	0	0	0	0
ENSG00000075673.11	0	0	0	0	0	0
ENSG00000278965.1	0	0	0	0	0	0
ENSG00000284196.3	0	2	0	1	0	1
ENSG00000275800.1	0	0	0	0	0	0
ENSG00000237510.7	0	0	0	0	0	0
ENSG00000278942.1	0	0	0	0	0	0
ENSG00000255304.1	0	0	0	0	0	0
ENSG00000278113.1	0	0	0	0	0	0
ENSG00000242580.1	0	0	0	0	0	0
ENSG00000268230.5	0	1	0	5	8	0
ENSG00000272366.1	0	0	0	0	0	0
ENSG00000242636.1	0	0	0	0	0	0
ENSG00000280063.1	0	0	0	0	0	0
ENSG00000287233.1	0	0	0	0	0	0
ENSG00000231386.1	0	0	0	0	0	1
ENSG00000187766.1	0	0	0	0	0	0
ENSG00000286811.1	0	0	0	0	0	0
ENSG00000262890.1	0	0	0	0	0	0
ENSG00000259696.2	0	0	0	0	0	0
ENSG00000200875.1	0	0	0	0	0	0
ENSG00000266109.1	0	0	0	0	0	0
ENSG00000225399.4	0	0	0	0	1	1
ENSG00000232325.4	0	0	0	0	0	0
ENSG00000269653.1	0	2	2	0	1	0
ENSG00000230015.3	0	0	0	0	0	0
ENSG00000283762.1	0	0	0	0	0	0
ENSG00000285692.1	0	0	0	0	0	0
ENSG00000275631.1	0	0	0	0	0	0
ENSG00000260460.1	0	0	0	0	0	0
ENSG00000228777.2	0	0	0	0	0	0
ENSG00000233739.1	0	0	0	0	0	0
ENSG00000280140.1	0	0	0	0	0	0
ENSG00000131808.10	0	0	0	0	0	0
ENSG00000287920.1	0	0	0	0	0	0
ENSG00000200571.1	0	0	0	0	0	0
ENSG00000260892.1	0	0	0	0	0	0
ENSG00000286515.1	0	0	0	0	0	0
ENSG00000283914.1	0	0	0	0	0	0
ENSG00000248134.1	0	0	0	0	0	0
ENSG00000253836.1	0	0	0	0	0	0
ENSG00000183640.6	0	0	0	0	0	0
ENSG00000255515.1	0	0	0	0	0	0
ENSG00000230338.1	0	0	0	0	0	0
ENSG00000239397.1	0	0	0	0	0	0
ENSG00000163751.4	0	0	0	0	0	0
ENSG00000275371.1	0	1	2	1	1	0
ENSG00000231514.1	0	0	0	0	0	0
ENSG00000235511.1	0	0	0	0	0	0
ENSG00000250304.2	0	0	0	0	0	1
ENSG00000263987.1	0	0	0	0	0	0
ENSG00000280137.1	0	0	0	0	0	0
ENSG00000251870.1	0	0	0	0	0	0
ENSG00000144063.3	0	0	0	0	0	0
ENSG00000166558.10	0	0	0	0	0	0
ENSG00000232069.1	0	0	0	0	0	0
ENSG00000251159.1	0	0	0	0	0	0
ENSG00000232113.3	0	0	0	0	0	0
ENSG00000283745.1	0	0	0	0	0	0
ENSG00000253577.2	0	0	0	0	0	0
ENSG00000261239.6	0	1	0	0	2	0
ENSG00000286143.1	0	0	0	0	0	0
ENSG00000286167.1	0	0	0	0	0	0
ENSG00000263583.1	0	0	0	0	1	0
ENSG00000228408.6	0	0	0	0	0	0
ENSG00000196189.13	0	4	5	4	2	4
ENSG00000226558.1	0	0	0	0	0	0
ENSG00000254081.2	0	0	0	0	0	0
ENSG00000286764.1	0	0	0	0	0	0
ENSG00000250060.2	0	0	0	0	0	0
ENSG00000277592.1	0	0	0	0	0	0
ENSG00000228820.2	0	0	0	0	0	2
ENSG00000212556.1	0	0	0	0	0	0
ENSG00000286121.1	0	0	0	0	1	0
ENSG00000221937.4	0	0	0	0	0	0
ENSG00000266463.1	0	0	0	0	0	0
ENSG00000259508.1	0	0	0	0	0	0
ENSG00000261673.1	0	0	0	0	0	1
ENSG00000287531.1	0	0	0	0	0	0
ENSG00000170748.7	0	0	1	0	0	0
ENSG00000231765.1	0	0	0	0	0	0
ENSG00000263666.1	0	0	0	0	0	0
ENSG00000157093.9	0	0	0	0	0	0
ENSG00000207177.1	0	0	0	0	0	0
ENSG00000283298.1	0	0	0	0	0	0
ENSG00000259179.1	0	0	0	0	0	0
ENSG00000225787.1	0	0	0	0	0	0
ENSG00000237770.2	0	0	0	0	0	0
ENSG00000268163.1	0	2	0	0	0	0
ENSG00000251761.1	0	0	0	1	0	0
ENSG00000207014.1	0	0	0	0	0	0
ENSG00000206998.1	0	0	0	0	0	0
ENSG00000262316.1	0	0	0	0	0	0
ENSG00000255167.1	0	0	0	0	0	0
ENSG00000279354.1	0	0	0	0	0	0
ENSG00000237810.3	0	1	2	1	0	0
ENSG00000251727.1	0	0	0	0	0	0
ENSG00000145835.6	0	0	0	0	0	0
ENSG00000240374.3	0	0	0	0	0	0
ENSG00000255790.6	0	0	0	0	0	0
ENSG00000264384.2	0	0	0	0	0	0
ENSG00000235213.1	0	0	0	0	0	0
ENSG00000284498.1	0	0	0	0	0	0
ENSG00000252693.1	0	0	0	0	0	0
ENSG00000278607.1	0	0	0	0	0	0
ENSG00000175398.2	0	0	0	0	0	0
ENSG00000243978.8	0	0	1	0	0	0
ENSG00000226631.1	0	0	0	0	0	0
ENSG00000257254.1	0	0	0	0	0	0
ENSG00000172005.11	0	0	0	0	0	0
ENSG00000226674.11	0	0	0	0	0	0
ENSG00000279887.1	0	0	0	1	0	0
ENSG00000255060.1	0	0	0	0	0	0
ENSG00000204301.6	0	0	0	0	0	0
ENSG00000256925.3	0	0	0	0	0	0
ENSG00000224272.2	0	0	0	0	0	0
ENSG00000229360.1	0	0	0	0	0	0
ENSG00000287658.1	0	0	0	0	0	0
ENSG00000226461.3	0	0	0	0	0	0
ENSG00000286060.1	0	2	0	1	1	1
ENSG00000152430.17	0	0	0	0	0	0
ENSG00000249373.2	0	0	0	0	0	0
ENSG00000246331.2	0	0	0	0	0	0
ENSG00000198753.12	0	0	0	0	0	1
ENSG00000287497.1	0	0	0	0	0	0
ENSG00000269181.1	0	0	0	0	0	0
ENSG00000104827.12	0	0	0	0	0	0
ENSG00000230405.1	0	0	0	0	0	0
ENSG00000255033.1	0	0	0	0	0	0
ENSG00000228127.3	0	0	1	1	1	0
ENSG00000265599.1	0	0	0	0	0	0
ENSG00000287835.1	0	0	0	0	0	0
ENSG00000220184.2	0	0	1	0	0	0
ENSG00000201458.1	0	0	0	0	0	2
ENSG00000258781.3	0	0	0	0	0	0
ENSG00000221238.1	0	0	0	0	0	0
ENSG00000225334.3	0	0	0	0	0	0
ENSG00000264781.1	0	0	0	0	0	0
ENSG00000212206.1	0	0	0	0	0	0
ENSG00000279123.1	0	2	1	2	0	1
ENSG00000260053.2	0	0	0	0	0	0
ENSG00000274469.2	0	0	0	0	0	0
ENSG00000273825.1	0	0	0	0	0	0
ENSG00000256450.1	0	0	0	1	0	0
ENSG00000259258.1	0	0	0	0	0	0
ENSG00000203321.2	0	4	2	2	0	3
ENSG00000126970.16	0	0	0	0	0	0
ENSG00000282048.1	0	0	0	0	0	0
ENSG00000197644.2	0	0	0	0	0	0
ENSG00000202357.1	0	0	0	0	0	0
ENSG00000229400.1	0	0	0	0	0	0
ENSG00000286582.1	0	0	0	0	0	0
ENSG00000244528.1	0	0	0	0	0	0
ENSG00000248895.1	0	0	0	0	0	0
ENSG00000229120.2	0	0	0	0	0	0
ENSG00000226301.3	0	0	0	0	0	0
ENSG00000213620.3	0	0	0	0	0	0
ENSG00000226208.1	0	0	0	0	0	0
ENSG00000185894.8	0	0	0	0	0	0
ENSG00000251353.1	0	0	0	0	0	1
ENSG00000250268.3	0	0	0	0	0	0
ENSG00000255582.1	0	0	0	0	0	0
ENSG00000237804.1	0	0	0	0	0	1
ENSG00000274884.1	0	0	0	0	0	0
ENSG00000230365.1	0	0	0	0	0	0
ENSG00000263165.1	0	0	0	0	0	0
ENSG00000221601.1	0	0	0	0	0	0
ENSG00000188508.11	0	3	1	0	0	0
ENSG00000283445.1	0	0	0	3	0	0
ENSG00000248440.1	0	0	0	0	0	0
ENSG00000284922.1	0	0	0	0	0	0
ENSG00000154165.5	0	0	0	0	0	0
ENSG00000260733.1	0	0	2	0	0	0
ENSG00000255096.2	0	0	0	0	0	0
ENSG00000100385.14	0	0	0	0	0	0
ENSG00000254744.3	0	2	1	1	0	0
ENSG00000236408.1	0	0	0	0	0	0
ENSG00000239200.1	0	0	0	0	0	0
ENSG00000278784.1	0	0	0	0	0	0
ENSG00000274357.1	0	0	0	0	0	0
ENSG00000257504.1	0	0	0	0	0	0
ENSG00000251990.1	0	0	0	0	0	0
ENSG00000206102.2	0	0	0	0	0	0
ENSG00000263690.2	0	0	0	0	0	0
ENSG00000223876.1	0	0	0	0	0	0
ENSG00000169583.13	0	1	2	2	0	0
ENSG00000282987.1	0	0	0	0	0	0
ENSG00000261400.1	0	0	0	0	0	0
ENSG00000278319.1	0	0	0	0	0	0
ENSG00000232337.1	0	0	0	0	0	0
ENSG00000157335.20	0	0	0	0	0	0
ENSG00000275016.5	0	0	0	0	0	0
ENSG00000143195.13	0	0	0	0	0	0
ENSG00000276713.1	0	0	0	0	0	0
ENSG00000251449.2	0	0	0	0	0	0
ENSG00000158859.10	0	0	0	2	1	0
ENSG00000212424.1	0	0	0	0	0	0
ENSG00000254019.1	0	0	0	0	0	0
ENSG00000258737.2	0	0	0	0	0	0
ENSG00000261603.3	0	0	0	0	0	0
ENSG00000225555.2	0	1	0	0	0	0
ENSG00000241546.1	0	0	0	0	0	0
ENSG00000277358.1	0	0	0	0	0	0
ENSG00000267234.1	0	0	0	0	0	0
ENSG00000260064.1	0	0	0	0	0	0
ENSG00000238108.1	0	0	0	0	0	0
ENSG00000226392.1	0	0	0	0	0	0
ENSG00000129221.16	0	0	0	0	0	0
ENSG00000248591.1	0	0	0	0	0	0
ENSG00000234239.1	0	0	0	0	0	0
ENSG00000279956.1	0	0	0	0	0	0
ENSG00000253295.2	0	0	0	0	0	0
ENSG00000273567.1	0	0	0	0	0	0
ENSG00000260972.1	0	0	0	0	0	0
ENSG00000270710.1	0	0	0	0	0	0
ENSG00000237414.2	0	0	0	0	0	0
ENSG00000262298.1	0	0	1	0	0	0
ENSG00000240033.1	0	0	0	0	0	2
ENSG00000212459.1	0	0	0	1	0	0
ENSG00000233420.2	0	0	0	0	0	0
ENSG00000267399.1	0	0	0	0	0	0
ENSG00000070886.12	0	0	0	1	0	0
ENSG00000284867.1	0	0	0	0	0	0
ENSG00000222950.1	0	0	0	0	0	0
ENSG00000206878.1	0	0	0	0	0	0
ENSG00000207410.1	0	0	0	0	0	0
ENSG00000226761.3	0	0	0	0	0	0
ENSG00000125903.4	0	0	0	0	0	0
ENSG00000275208.1	0	0	1	0	0	0
ENSG00000273963.1	0	0	0	0	0	0
ENSG00000169100.14	0	0	0	0	0	0
ENSG00000279813.1	0	0	0	0	0	0
ENSG00000274423.1	0	0	0	0	0	0
ENSG00000266754.2	0	0	0	0	0	0
ENSG00000163599.17	0	0	0	0	0	0
ENSG00000253748.2	0	0	0	0	0	0
ENSG00000198555.7	0	0	0	0	0	0
ENSG00000260575.1	0	0	0	0	0	0
ENSG00000273115.1	0	0	0	0	0	0
ENSG00000287797.1	0	0	0	0	0	0
ENSG00000244081.1	0	0	0	0	0	0
ENSG00000221265.1	0	0	0	0	0	0
ENSG00000274441.1	0	2	2	0	0	1
ENSG00000287194.1	0	0	0	0	0	0
ENSG00000199090.1	0	0	0	0	0	0
ENSG00000287868.1	0	1	0	0	0	0
ENSG00000253893.2	0	1	1	0	0	0
ENSG00000224100.1	0	0	0	0	0	0
ENSG00000204480.8	0	0	0	0	0	0
ENSG00000213654.10	0	0	0	0	0	0
ENSG00000270392.2	0	2	0	2	0	0
ENSG00000201758.1	0	0	0	0	0	0
ENSG00000253158.1	0	0	0	0	0	0
ENSG00000257341.5	0	0	0	0	0	0
ENSG00000266144.1	0	0	0	0	0	0
ENSG00000256331.1	0	0	0	0	0	0
ENSG00000240121.1	0	0	0	0	0	0
ENSG00000127252.7	0	0	0	0	0	0
ENSG00000283584.1	0	0	0	0	0	0
ENSG00000101187.16	0	0	0	0	0	0
ENSG00000286985.1	0	0	0	0	0	0
ENSG00000236335.1	0	0	0	0	0	0
ENSG00000242062.1	0	0	0	0	0	0
ENSG00000255374.3	0	0	0	0	0	0
ENSG00000251278.1	0	0	0	0	0	0
ENSG00000286906.1	0	0	0	0	0	0
ENSG00000224007.1	0	0	0	0	0	0
ENSG00000212321.2	0	0	0	0	0	0
ENSG00000252894.2	0	0	0	0	0	0
ENSG00000248293.1	0	0	0	0	0	0
ENSG00000261222.3	0	0	0	0	0	0
ENSG00000286464.1	0	0	0	0	0	0
ENSG00000240167.1	0	0	0	0	0	0
ENSG00000285671.1	0	0	0	0	0	0
ENSG00000240912.1	0	0	1	0	0	4
ENSG00000199197.1	0	0	0	0	0	0
ENSG00000255349.1	0	0	0	0	0	0
ENSG00000204814.5	0	0	0	0	0	0
ENSG00000185052.12	0	1	0	0	0	0
ENSG00000181092.10	0	0	0	0	0	0
ENSG00000259633.1	0	0	0	0	0	0
ENSG00000255464.1	0	0	0	0	0	1
ENSG00000267740.5	0	0	0	0	0	0
ENSG00000284525.1	0	0	0	0	0	0
ENSG00000286349.1	0	0	0	0	2	0
ENSG00000233007.1	0	0	0	0	0	0
ENSG00000272485.1	0	0	0	0	0	0
ENSG00000230589.1	0	0	0	0	0	0
ENSG00000262302.1	0	0	0	0	0	0
ENSG00000236675.1	0	0	0	0	0	0
ENSG00000254409.3	0	1	0	0	1	0
ENSG00000272072.1	0	0	0	0	0	0
ENSG00000272406.1	0	0	0	0	0	1
ENSG00000207474.1	0	0	0	0	0	0
ENSG00000176659.9	0	0	0	0	0	0
ENSG00000202423.1	0	0	0	0	0	0
ENSG00000251427.1	0	0	0	0	0	0
ENSG00000231984.1	0	0	0	0	0	0
ENSG00000227365.1	0	0	0	0	0	0
ENSG00000186572.2	0	0	0	0	0	0
ENSG00000257551.1	0	1	0	1	0	0
ENSG00000169662.8	0	0	0	0	0	0
ENSG00000271660.1	0	0	0	0	0	0
ENSG00000276470.1	0	0	0	0	0	0
ENSG00000277818.1	0	0	0	0	0	0
ENSG00000285064.2	0	0	0	0	0	0
ENSG00000261003.1	0	0	0	0	0	0
ENSG00000237555.1	0	0	0	0	0	0
ENSG00000265450.1	0	0	0	0	0	0
ENSG00000264922.1	0	0	0	0	0	0
ENSG00000263445.1	0	0	0	0	0	0
ENSG00000248160.1	0	0	0	0	0	0
ENSG00000283165.1	0	0	0	0	0	0
ENSG00000271373.1	0	0	0	0	0	0
ENSG00000109610.6	0	0	0	0	0	0
ENSG00000232536.1	0	2	0	2	0	0
ENSG00000199240.1	0	0	0	0	0	0
ENSG00000226473.2	0	0	0	0	0	0
ENSG00000284809.1	0	0	0	0	0	0
ENSG00000239677.6	0	0	0	0	0	0
ENSG00000146378.6	0	0	0	0	0	0
ENSG00000173627.8	0	0	1	0	0	0
ENSG00000283913.1	0	0	0	0	0	0
ENSG00000261299.1	0	0	0	0	0	0
ENSG00000220311.1	0	0	0	0	0	0
ENSG00000278859.1	0	0	0	0	0	0
ENSG00000248133.1	0	0	0	0	0	0
ENSG00000199237.1	0	1	2	0	0	0
ENSG00000263890.1	0	0	0	0	0	0
ENSG00000266582.1	0	0	0	0	0	0
ENSG00000186281.12	0	0	0	0	0	0
ENSG00000279427.1	0	0	0	0	0	0
ENSG00000262048.1	0	0	0	0	0	0
ENSG00000228173.2	0	0	0	0	0	0
ENSG00000203782.6	0	0	0	0	0	0
ENSG00000243636.1	0	0	0	0	0	0
ENSG00000238280.2	0	0	0	0	0	0
ENSG00000227342.1	0	0	0	0	0	0
ENSG00000177504.10	0	0	0	0	0	0
ENSG00000282914.1	0	0	0	0	0	0
ENSG00000260450.2	0	0	0	0	0	0
ENSG00000235998.1	0	0	0	0	0	0
ENSG00000241354.2	0	0	0	0	0	0
ENSG00000167098.12	0	0	0	0	0	0
ENSG00000268307.1	0	1	0	0	0	0
ENSG00000276183.1	0	0	0	0	0	0
ENSG00000274759.1	0	0	0	0	0	0
ENSG00000242295.1	0	0	1	0	0	0
ENSG00000259235.2	0	0	0	0	0	0
ENSG00000232739.1	0	3	3	2	1	0
ENSG00000173578.7	0	0	1	1	0	0
ENSG00000273461.5	0	0	0	0	0	0
ENSG00000280064.1	0	0	0	0	0	0
ENSG00000264472.4	0	0	0	0	1	0
ENSG00000130283.9	0	0	0	0	0	0
ENSG00000264262.1	0	0	0	0	0	0
ENSG00000278077.1	0	0	0	0	0	0
ENSG00000224069.1	0	0	0	0	0	0
ENSG00000174576.10	0	0	0	0	0	0
ENSG00000230682.1	0	0	0	0	0	0
ENSG00000104804.8	0	1	2	2	0	1
ENSG00000257378.1	0	0	0	0	0	0
ENSG00000264245.1	0	0	0	0	0	0
ENSG00000219547.1	0	1	0	1	0	0
ENSG00000237851.1	0	0	0	0	1	0
ENSG00000235991.4	0	0	0	2	0	0
ENSG00000233069.1	0	0	0	0	0	0
ENSG00000240578.1	0	0	0	0	0	0
ENSG00000216998.1	0	0	0	0	0	0
ENSG00000257855.1	0	0	0	0	0	0
ENSG00000254637.1	0	0	0	0	0	0
ENSG00000251813.1	0	0	0	0	0	0
ENSG00000252279.1	0	0	0	0	0	0
ENSG00000249896.2	0	0	0	0	0	0
ENSG00000219249.2	0	0	0	0	0	0
ENSG00000278483.1	0	0	0	0	0	0
ENSG00000256733.2	0	0	0	0	0	0
ENSG00000269505.2	0	0	0	0	0	0
ENSG00000187272.7	0	0	0	0	0	0
ENSG00000102239.5	0	0	0	1	0	0
ENSG00000261184.3	0	0	0	0	0	0
ENSG00000200274.1	0	0	0	0	0	0
ENSG00000274127.1	0	0	0	0	0	0
ENSG00000183318.11	0	0	0	0	0	0
ENSG00000186583.12	0	1	0	1	3	2
ENSG00000207932.1	0	0	0	0	0	0
ENSG00000227705.1	0	0	0	0	0	0
ENSG00000267797.1	0	0	0	0	0	0
ENSG00000211941.3	0	0	0	0	0	0
ENSG00000263711.6	0	0	0	0	0	0
ENSG00000223488.2	0	0	0	0	0	0
ENSG00000229334.1	0	1	7	0	4	2
ENSG00000241568.3	0	0	0	0	0	0
ENSG00000255246.2	0	0	0	0	0	0
ENSG00000231035.1	0	0	0	0	0	0
ENSG00000227981.2	0	0	0	0	0	0
ENSG00000279990.1	0	0	0	0	0	0
ENSG00000146910.12	0	0	0	0	0	0
ENSG00000199520.1	0	0	0	0	0	0
ENSG00000225673.3	0	0	0	0	0	0
ENSG00000260671.2	0	0	0	0	0	0
ENSG00000286034.1	0	0	0	0	0	0
ENSG00000250730.2	0	0	0	0	0	0
ENSG00000235824.5	0	0	0	0	0	0
ENSG00000276538.1	0	0	0	0	0	0
ENSG00000244509.4	0	1	1	2	1	1
ENSG00000255689.1	0	0	0	0	0	0
ENSG00000251956.1	0	0	0	0	0	0
ENSG00000230116.1	0	0	0	1	0	0
ENSG00000251215.1	0	0	0	0	0	0
ENSG00000178776.5	0	0	0	0	0	0
ENSG00000215482.3	0	0	2	2	0	5
ENSG00000249792.1	0	0	0	0	0	0
ENSG00000265331.1	0	0	0	0	0	0
ENSG00000207773.1	0	0	0	0	0	0
ENSG00000219368.3	0	0	0	0	0	0
ENSG00000225183.1	0	0	0	0	0	0
ENSG00000255144.1	0	0	0	0	0	0
ENSG00000227589.1	0	0	0	0	0	0
ENSG00000268743.1	0	1	0	0	0	0
ENSG00000283517.1	0	0	0	0	0	0
ENSG00000279353.1	0	0	0	0	0	0
ENSG00000213376.4	0	0	0	0	0	2
ENSG00000233288.2	0	0	0	0	0	0
ENSG00000207013.1	0	0	0	0	0	0
ENSG00000251123.1	0	0	0	0	0	0
ENSG00000199832.1	0	0	0	0	0	0
ENSG00000251567.5	0	0	0	0	0	0
ENSG00000253693.1	0	0	0	0	0	0
ENSG00000255763.1	0	0	0	0	0	0
ENSG00000286730.1	0	0	0	0	0	0
ENSG00000274212.1	0	0	0	0	0	0
ENSG00000258196.1	0	0	0	0	0	1
ENSG00000264525.1	0	0	0	0	0	0
ENSG00000237952.1	0	0	0	0	0	0
ENSG00000221411.1	0	0	0	0	0	0
ENSG00000265671.1	0	0	0	0	0	0
ENSG00000127472.11	0	0	0	0	0	0
ENSG00000243894.1	0	0	0	0	0	0
ENSG00000256496.1	0	0	0	0	0	0
ENSG00000166927.13	0	0	0	0	0	0
ENSG00000276651.1	0	2	1	1	1	1
ENSG00000266906.1	0	0	0	0	0	0
ENSG00000286763.1	0	1	0	1	3	0
ENSG00000181943.5	0	0	0	0	0	0
ENSG00000266985.1	0	0	0	0	0	0
ENSG00000284095.1	0	0	0	1	0	1
ENSG00000206815.1	0	0	0	0	0	0
ENSG00000273509.1	0	0	0	0	0	0
ENSG00000272182.1	0	0	0	0	0	1
ENSG00000278824.1	0	0	0	0	0	0
ENSG00000263584.1	0	0	0	0	0	0
ENSG00000244706.4	0	0	0	0	0	0
ENSG00000224288.2	0	0	0	0	0	0
ENSG00000249310.2	0	0	0	0	0	0
ENSG00000283856.1	0	0	0	0	0	0
ENSG00000233221.7	0	0	0	0	0	0
ENSG00000249650.1	0	0	0	0	0	0
ENSG00000226145.7	0	0	0	0	0	0
ENSG00000263970.1	0	1	0	0	0	0
ENSG00000270535.1	0	0	0	0	0	0
ENSG00000261731.2	0	0	0	0	0	0
ENSG00000237661.1	0	0	1	1	0	0
ENSG00000254852.8	0	0	0	0	0	0
ENSG00000286109.1	0	0	0	0	0	0
ENSG00000282890.1	0	0	0	0	0	0
ENSG00000164853.9	0	0	0	0	0	0
ENSG00000259268.2	0	0	0	0	1	0
ENSG00000235300.4	0	0	0	0	0	0
ENSG00000273544.1	0	0	0	0	0	0
ENSG00000206981.1	0	0	0	0	0	0
ENSG00000267233.1	0	0	0	0	0	0
ENSG00000274459.1	0	0	0	0	0	0
ENSG00000174226.9	0	0	0	0	0	0
ENSG00000188984.12	0	0	0	0	0	0
ENSG00000225827.1	0	0	0	0	0	0
ENSG00000178722.13	0	0	0	0	0	0
ENSG00000256892.2	0	0	0	0	0	0
ENSG00000002586.20	0	0	0	0	0	0
ENSG00000207568.1	0	0	0	0	0	0
ENSG00000283281.1	0	0	0	0	0	0
ENSG00000266976.3	0	0	0	0	0	0
ENSG00000251347.2	0	0	0	0	0	0
ENSG00000228780.2	0	0	0	0	0	0
ENSG00000280314.3	0	0	0	0	0	0
ENSG00000082126.18	0	0	1	1	0	0
ENSG00000253376.2	0	0	0	0	0	0
ENSG00000163629.13	0	0	0	0	0	0
ENSG00000235200.3	0	0	1	0	0	1
ENSG00000260287.4	0	0	0	0	0	0
ENSG00000257642.1	0	0	0	0	0	0
ENSG00000166535.20	0	0	0	0	0	0
ENSG00000212441.1	0	0	0	0	0	0
ENSG00000286578.1	0	0	0	0	0	0
ENSG00000260030.1	0	0	0	0	0	0
ENSG00000257503.1	0	2	0	0	0	0
ENSG00000276074.1	0	0	0	0	0	0
ENSG00000278783.1	0	0	0	0	0	0
ENSG00000255292.8	0	0	0	0	0	0
ENSG00000265750.1	0	0	0	0	0	1
ENSG00000248339.1	0	0	0	0	0	0
ENSG00000224677.1	0	0	0	0	0	0
ENSG00000213822.6	0	0	0	0	0	0
ENSG00000203469.2	0	0	0	0	0	0
ENSG00000219492.4	0	0	0	0	0	0
ENSG00000271508.1	0	0	0	0	0	0
ENSG00000226813.3	0	0	0	0	0	0
ENSG00000227919.1	0	0	0	0	0	0
ENSG00000260137.1	0	0	0	0	0	0
ENSG00000249976.2	0	0	0	0	0	0
ENSG00000241169.1	0	0	0	0	0	0
ENSG00000202459.1	0	0	0	0	0	0
ENSG00000200818.1	0	0	0	0	0	0
ENSG00000274883.1	0	0	0	0	0	0
ENSG00000224340.1	0	0	0	0	0	1
ENSG00000283138.1	0	0	0	0	0	0
ENSG00000260988.1	0	0	0	1	0	1
ENSG00000279727.1	0	0	0	0	0	0
ENSG00000263914.1	0	0	0	0	0	0
ENSG00000255351.1	0	0	0	0	0	0
ENSG00000227815.2	0	1	1	0	0	2
ENSG00000266515.1	0	0	0	0	0	0
ENSG00000239799.1	0	0	0	0	0	0
ENSG00000224337.1	0	0	0	0	0	0
ENSG00000235615.2	0	0	0	0	0	0
ENSG00000215909.3	0	0	0	0	0	0
ENSG00000267920.1	0	0	1	1	0	1
ENSG00000270831.1	0	0	0	0	0	0
ENSG00000272543.1	0	0	0	0	0	0
ENSG00000233340.1	0	0	0	0	0	0
ENSG00000249235.1	0	0	0	0	0	0
ENSG00000271179.1	0	0	0	0	0	0
ENSG00000233677.1	0	0	0	0	0	0
ENSG00000279966.2	0	0	0	0	0	0
ENSG00000212590.1	0	0	0	0	0	0
ENSG00000211655.3	0	0	0	0	0	0
ENSG00000284481.1	0	0	0	0	0	0
ENSG00000226803.9	0	2	4	2	2	5
ENSG00000228958.1	0	0	0	0	0	0
ENSG00000279124.1	0	0	0	0	0	0
ENSG00000236005.1	0	0	0	0	0	0
ENSG00000263762.1	0	0	0	0	0	0
ENSG00000264587.5	0	0	0	0	0	0
ENSG00000272963.1	0	0	0	0	0	0
ENSG00000237286.1	0	0	0	0	0	0
ENSG00000231983.1	0	0	0	0	0	0
ENSG00000274206.1	0	0	0	0	0	0
ENSG00000204174.8	0	0	0	0	0	0
ENSG00000207473.1	0	0	0	0	0	0
ENSG00000276861.1	0	0	0	0	0	0
ENSG00000225945.1	0	1	1	2	1	0
ENSG00000169436.17	0	0	0	0	0	0
ENSG00000232100.1	0	0	0	0	0	0
ENSG00000232420.2	0	0	0	0	0	0
ENSG00000183034.12	0	0	0	0	0	0
ENSG00000224594.2	0	0	0	0	0	0
ENSG00000268101.2	0	0	0	0	0	0
ENSG00000283666.1	0	0	0	0	0	0
ENSG00000270773.1	0	0	1	0	0	0
ENSG00000237205.1	0	0	0	0	0	0
ENSG00000255463.1	0	0	0	0	0	0
ENSG00000286463.1	0	0	0	0	0	0
ENSG00000221711.1	0	0	0	0	0	0
ENSG00000255430.1	0	0	1	0	1	1
ENSG00000147443.13	0	0	0	0	0	1
ENSG00000260029.2	0	0	0	0	0	0
ENSG00000243130.8	0	0	0	0	0	0
ENSG00000283583.1	0	0	0	0	0	0
ENSG00000251329.1	0	0	0	0	0	0
ENSG00000206882.1	0	0	0	0	0	0
ENSG00000272115.1	0	0	0	0	0	0
ENSG00000225849.2	0	0	0	0	0	0
ENSG00000235422.1	0	0	0	0	0	0
ENSG00000234950.1	0	0	0	0	0	0
ENSG00000230552.6	0	0	0	0	0	0
ENSG00000253894.2	0	0	0	1	1	0
ENSG00000202285.1	0	0	0	0	0	0
ENSG00000207180.1	0	0	0	0	0	0
ENSG00000288037.1	0	0	0	0	0	0
ENSG00000287193.1	0	0	1	0	1	1
ENSG00000225770.1	0	0	0	0	0	0
ENSG00000139329.5	0	6	1	2	2	0
ENSG00000264657.1	0	0	0	0	0	0
ENSG00000264317.2	0	0	0	0	0	0
ENSG00000231068.1	0	0	0	0	0	0
ENSG00000272088.1	0	1	0	0	0	1
ENSG00000272223.1	0	0	2	2	0	0
ENSG00000186440.2	0	0	0	0	0	0
ENSG00000274424.1	0	0	0	0	0	0
ENSG00000279814.1	0	0	0	0	0	0
ENSG00000277274.1	0	0	0	0	0	0
ENSG00000202206.1	0	0	0	0	0	0
ENSG00000252158.1	0	0	0	0	0	0
ENSG00000280991.1	0	0	0	0	0	0
ENSG00000169402.15	0	0	0	0	0	0
ENSG00000273964.1	0	0	0	0	0	0
ENSG00000267658.1	0	0	1	1	0	0
ENSG00000166930.7	0	0	0	0	0	0
ENSG00000284844.1	0	0	0	0	0	0
ENSG00000106648.14	0	0	1	0	2	0
ENSG00000273406.1	0	0	0	0	0	0
ENSG00000205301.12	0	0	0	0	0	0
ENSG00000176312.4	0	0	0	0	0	0
ENSG00000261873.2	0	7	5	7	4	7
ENSG00000273485.1	0	0	0	0	0	0
ENSG00000288040.1	0	0	0	0	0	0
ENSG00000240034.1	0	0	0	0	0	0
ENSG00000132026.13	0	1	0	5	2	3
ENSG00000269711.1	0	0	0	0	0	0
ENSG00000267756.1	0	0	0	0	0	0
ENSG00000226483.2	0	0	0	0	0	0
ENSG00000232347.1	0	0	0	0	0	0
ENSG00000100604.13	0	0	0	0	0	0
ENSG00000244653.1	0	0	0	0	0	0
ENSG00000133519.12	0	0	0	2	2	0
ENSG00000243305.1	0	0	0	0	0	0
ENSG00000288300.1	0	0	0	0	0	0
ENSG00000174279.4	0	1	1	0	0	0
ENSG00000235332.2	0	1	1	0	1	0
ENSG00000214919.3	0	0	4	0	0	1
ENSG00000279023.1	0	0	0	0	0	0
ENSG00000198092.6	0	0	0	0	0	0
ENSG00000201325.1	0	0	0	0	0	0
ENSG00000279288.1	0	0	0	0	0	0
ENSG00000102383.14	0	0	0	0	0	1
ENSG00000172404.5	0	5	2	3	1	5
ENSG00000262271.1	0	0	0	0	0	0
ENSG00000134061.5	0	0	0	0	0	0
ENSG00000265098.3	0	0	0	0	0	0
ENSG00000252322.1	0	0	0	0	0	0
ENSG00000256982.2	0	0	0	0	0	0
ENSG00000137709.10	0	0	0	0	0	0
ENSG00000278180.1	0	0	0	0	0	0
ENSG00000224353.2	0	0	0	0	0	0
ENSG00000186466.5	0	0	0	0	0	0
ENSG00000182083.7	0	0	0	0	0	0
ENSG00000206891.1	0	0	0	0	0	0
ENSG00000274350.1	0	0	0	0	0	0
ENSG00000267036.2	0	0	0	0	0	0
ENSG00000254854.1	0	0	0	0	0	0
ENSG00000284011.1	0	0	0	0	0	0
ENSG00000263065.1	0	0	0	0	0	0
ENSG00000105370.7	0	0	0	0	0	0
ENSG00000258144.2	0	0	0	0	0	0
ENSG00000261127.2	0	0	0	0	0	0
ENSG00000226717.2	0	0	0	0	0	0
ENSG00000282980.1	0	3	2	1	0	1
ENSG00000269019.2	0	0	0	0	1	0
ENSG00000206728.1	0	0	0	0	0	0
ENSG00000251997.1	0	0	0	0	0	0
ENSG00000254863.2	0	0	0	0	0	0
ENSG00000174370.10	0	0	0	0	0	0
ENSG00000162951.11	0	0	0	0	0	0
ENSG00000241059.2	0	0	0	0	0	0
ENSG00000246394.7	0	0	0	1	0	0
ENSG00000246130.1	0	0	2	1	1	1
ENSG00000286294.1	0	0	0	0	0	1
ENSG00000270824.1	0	0	0	0	0	0
ENSG00000243136.3	0	0	0	0	0	0
ENSG00000186268.3	0	0	0	0	0	0
ENSG00000233449.1	0	0	0	0	0	0
ENSG00000168348.4	0	0	0	0	0	0
ENSG00000206595.1	0	0	0	0	0	1
ENSG00000145863.11	0	0	0	0	0	0
ENSG00000226955.1	0	0	0	0	0	0
ENSG00000075388.4	0	0	0	0	0	0
ENSG00000223554.1	0	0	0	0	0	0
ENSG00000208022.1	0	0	0	0	0	0
ENSG00000259986.1	0	0	0	0	0	0
ENSG00000260721.1	0	0	0	0	0	0
ENSG00000278473.1	0	0	0	0	0	0
ENSG00000252289.1	0	0	0	0	0	0
ENSG00000238008.1	0	0	0	0	0	0
ENSG00000202350.1	0	0	0	0	0	0
ENSG00000213661.3	0	0	0	0	0	0
ENSG00000211794.3	0	0	0	0	0	0
ENSG00000269495.1	0	0	0	0	0	0
ENSG00000268518.1	0	0	0	0	0	0
ENSG00000241739.1	0	0	0	0	0	0
ENSG00000274570.4	0	0	0	0	0	0
ENSG00000280444.1	0	0	0	0	0	0
ENSG00000232614.1	0	0	0	0	0	0
ENSG00000285698.1	0	0	0	0	0	0
ENSG00000283768.1	0	0	0	0	0	0
ENSG00000248430.1	0	0	0	0	0	0
ENSG00000283435.1	0	0	0	0	0	0
ENSG00000231295.1	0	0	0	0	0	0
ENSG00000226216.1	0	1	0	0	0	1
ENSG00000161849.3	0	0	0	0	0	0
ENSG00000214405.3	0	0	0	0	0	0
ENSG00000267524.1	0	0	0	0	0	0
ENSG00000199326.1	0	0	0	0	0	0
ENSG00000233086.8	0	0	0	0	0	0
ENSG00000243438.1	0	0	0	0	0	0
ENSG00000281469.1	0	0	0	1	1	0
ENSG00000206992.1	0	1	2	0	0	0
ENSG00000227776.1	0	0	0	0	0	0
ENSG00000256341.1	0	0	0	0	0	0
ENSG00000286679.1	0	1	0	1	0	1
ENSG00000231421.8	0	0	0	0	0	0
ENSG00000263510.1	0	0	0	0	0	0
ENSG00000272418.1	0	0	0	0	0	0
ENSG00000236885.2	0	0	0	0	0	0
ENSG00000225480.1	0	0	0	0	0	0
ENSG00000249844.1	0	0	0	0	0	0
ENSG00000270859.1	0	0	0	0	0	0
ENSG00000081277.12	0	0	0	0	0	0
ENSG00000259502.1	0	0	1	0	0	0
ENSG00000231748.1	0	0	0	0	0	0
ENSG00000285323.1	0	0	0	0	0	0
ENSG00000237675.5	0	0	0	0	0	0
ENSG00000202431.1	0	0	0	0	0	0
ENSG00000224000.1	0	0	0	0	0	0
ENSG00000287094.1	0	0	0	0	0	1
ENSG00000222251.1	0	0	0	0	0	0
ENSG00000286339.1	0	0	0	0	0	0
ENSG00000266740.1	0	0	0	0	0	0
ENSG00000277598.1	0	0	0	0	0	0
ENSG00000231645.3	0	0	0	0	0	0
ENSG00000264660.2	0	0	0	0	0	0
ENSG00000248351.1	0	0	0	0	0	0
ENSG00000256709.2	0	0	0	0	0	0
ENSG00000211739.4	0	0	0	0	0	0
ENSG00000255679.1	0	0	0	0	0	0
ENSG00000254242.2	0	0	0	0	0	0
ENSG00000267052.3	0	0	0	0	0	0
ENSG00000183662.11	0	0	0	0	0	0
ENSG00000101180.16	0	0	0	0	1	0
ENSG00000177354.12	0	0	0	0	0	0
ENSG00000259621.1	0	0	0	0	0	0
ENSG00000239595.3	0	0	0	0	0	0
ENSG00000234967.2	0	0	0	0	0	0
ENSG00000234112.2	0	0	0	0	0	0
ENSG00000214653.4	0	2	0	0	0	0
ENSG00000234943.2	0	1	0	0	0	0
ENSG00000244671.3	0	0	0	0	0	0
ENSG00000201452.1	0	0	0	0	0	0
ENSG00000242162.1	0	0	0	0	0	0
ENSG00000240043.1	0	0	0	0	0	0
ENSG00000234726.1	0	0	0	0	0	0
ENSG00000225173.1	0	1	1	1	0	0
ENSG00000251593.1	0	0	0	0	0	0
ENSG00000287790.1	0	0	0	0	0	0
ENSG00000163440.12	0	0	0	0	0	0
ENSG00000253058.1	0	0	0	0	0	0
ENSG00000250339.2	0	0	0	0	0	0
ENSG00000128815.19	0	0	0	0	0	0
ENSG00000273940.1	0	0	0	0	0	0
ENSG00000207417.1	0	0	0	0	0	0
ENSG00000227108.1	0	0	0	0	0	0
ENSG00000280881.1	0	0	0	0	0	0
ENSG00000254829.1	0	0	0	0	0	0
ENSG00000178175.12	0	0	0	0	0	0
ENSG00000241720.2	0	0	0	0	0	0
ENSG00000270077.1	0	0	1	0	0	0
ENSG00000287652.1	0	0	0	0	0	0
ENSG00000223726.1	0	0	0	0	0	0
ENSG00000176555.1	0	0	0	0	0	0
ENSG00000270114.1	0	0	0	0	0	0
ENSG00000213205.3	0	0	0	0	0	1
ENSG00000226372.4	0	0	0	0	0	0
ENSG00000288064.1	0	0	0	0	0	0
ENSG00000242145.1	0	0	0	0	0	0
ENSG00000137808.12	0	0	0	0	0	0
ENSG00000243064.8	0	1	2	0	0	0
ENSG00000271609.1	0	0	0	0	0	0
ENSG00000233107.1	0	0	0	0	0	0
ENSG00000251536.2	0	0	0	0	0	0
ENSG00000204478.9	0	0	0	0	0	0
ENSG00000283271.1	0	0	0	0	0	0
ENSG00000271644.1	0	0	0	0	0	0
ENSG00000284928.1	0	0	0	0	0	0
ENSG00000285757.1	0	0	0	0	0	0
ENSG00000248747.1	0	0	0	0	1	0
ENSG00000176435.7	0	0	0	0	0	0
ENSG00000224301.2	0	0	0	0	0	0
ENSG00000213851.3	0	0	0	0	1	0
ENSG00000258454.1	0	2	1	0	0	3
ENSG00000251877.1	0	0	1	0	0	0
ENSG00000276639.1	0	0	0	0	0	0
ENSG00000183663.6	0	0	0	0	0	0
ENSG00000238191.3	0	0	0	0	0	0
ENSG00000176787.2	0	0	0	0	0	0
ENSG00000287927.1	0	0	0	0	0	0
ENSG00000254313.1	0	0	0	0	0	0
ENSG00000278773.1	0	0	0	0	0	0
ENSG00000266009.1	0	0	0	0	0	0
ENSG00000280147.1	0	0	0	0	0	0
ENSG00000229707.1	0	0	0	0	0	0
ENSG00000276756.4	0	0	0	0	0	0
ENSG00000268056.5	0	0	0	0	0	0
ENSG00000280163.1	0	1	1	0	1	0
ENSG00000283468.1	0	0	0	0	0	0
ENSG00000248730.1	0	0	0	0	0	0
ENSG00000226669.2	0	0	0	0	0	0
ENSG00000204261.9	0	0	0	0	0	0
ENSG00000256757.1	0	0	0	0	0	0
ENSG00000260443.1	0	0	0	0	0	1
ENSG00000119660.4	0	0	0	0	0	0
ENSG00000259252.1	0	0	0	0	0	1
ENSG00000278013.1	0	0	0	0	0	0
ENSG00000265359.1	0	0	0	0	0	0
ENSG00000235531.10	0	0	0	0	0	0
ENSG00000222501.1	0	0	0	0	0	0
ENSG00000241439.1	0	0	0	0	0	0
ENSG00000256040.2	0	0	0	0	0	0
ENSG00000229104.1	0	0	0	0	0	0
ENSG00000280744.1	0	0	0	0	0	0
ENSG00000187642.9	0	2	2	0	2	1
ENSG00000215537.3	0	0	0	0	0	0
ENSG00000260978.1	0	0	0	0	0	0
ENSG00000283977.1	0	0	0	0	0	0
ENSG00000226398.1	0	0	0	0	0	0
ENSG00000199924.1	0	0	0	0	0	0
ENSG00000233546.1	0	0	0	0	0	0
ENSG00000277352.1	0	1	1	1	0	2
ENSG00000178467.18	0	1	0	2	0	1
ENSG00000250111.3	0	0	0	0	0	0
ENSG00000183036.11	0	0	0	0	0	0
ENSG00000284268.1	0	0	0	0	0	0
ENSG00000180988.2	0	0	0	1	1	0
ENSG00000285819.1	0	0	0	0	0	0
ENSG00000256915.2	0	0	0	0	0	0
ENSG00000265101.1	0	0	0	0	0	0
ENSG00000214128.11	0	0	0	0	0	0
ENSG00000261104.1	0	0	0	0	0	0
ENSG00000284471.1	0	0	0	0	0	0
ENSG00000236716.1	0	0	0	0	0	0
ENSG00000223274.6_PAR_Y	0	0	0	0	0	0
ENSG00000287221.1	0	0	0	3	1	0
ENSG00000287267.1	0	0	0	0	0	0
ENSG00000158488.16	0	0	0	0	0	0
ENSG00000236076.1	0	0	0	0	0	1
ENSG00000271317.1	0	0	0	0	0	0
ENSG00000274275.1	0	0	0	0	0	1
ENSG00000201752.1	0	0	0	0	0	0
ENSG00000284650.1	0	0	0	0	0	0
ENSG00000226641.1	0	0	0	0	0	0
ENSG00000204787.8	0	0	0	0	0	0
ENSG00000170054.14	0	0	0	0	0	0
ENSG00000234185.2	0	1	1	1	1	0
ENSG00000225469.3	0	0	0	0	0	0
ENSG00000280409.1	0	0	0	0	0	0
ENSG00000287490.1	0	0	0	0	0	0
ENSG00000207483.1	0	0	0	0	0	0
ENSG00000172752.14	0	0	0	0	0	0
ENSG00000264834.1	0	0	0	0	0	0
ENSG00000199959.1	0	0	0	1	0	0
ENSG00000225639.1	0	0	0	1	0	0
ENSG00000286043.1	0	0	0	0	0	0
ENSG00000279880.1	0	1	2	1	1	0
ENSG00000229343.1	0	0	0	0	0	0
ENSG00000225084.1	0	0	0	0	0	0
ENSG00000221081.1	0	0	0	0	0	0
ENSG00000237110.2	0	0	0	1	0	0
ENSG00000255043.1	0	0	0	0	1	0
ENSG00000207717.1	0	0	0	0	0	0
ENSG00000232215.2	0	0	0	0	0	0
ENSG00000229367.1	0	1	2	0	0	0
ENSG00000233124.2	0	0	0	0	0	0
ENSG00000227728.2	0	0	0	0	0	0
ENSG00000240317.3	0	0	0	0	0	0
ENSG00000255067.1	0	0	0	0	0	0
ENSG00000283573.1	0	0	0	0	0	1
ENSG00000207114.1	0	0	0	0	0	0
ENSG00000264157.3	0	1	0	0	0	0
ENSG00000255021.1	0	0	0	0	0	0
ENSG00000252755.1	0	0	0	1	0	0
ENSG00000148136.5	0	0	0	0	0	0
ENSG00000240189.3	0	0	0	0	0	0
ENSG00000207077.1	0	0	0	0	0	0
ENSG00000222099.1	0	0	0	0	0	0
ENSG00000235568.6	0	0	1	0	0	1
ENSG00000287845.1	0	0	1	0	0	0
ENSG00000242983.1	0	0	0	0	0	0
ENSG00000246323.2	0	1	1	1	0	1
ENSG00000259079.1	0	1	1	0	0	0
ENSG00000201690.1	0	0	0	0	0	0
ENSG00000232751.1	0	0	0	0	0	0
ENSG00000259844.2	0	1	0	0	0	0
ENSG00000281769.1	0	0	0	0	0	0
ENSG00000251720.1	0	0	0	0	0	2
ENSG00000287523.1	0	0	0	0	0	0
ENSG00000234204.1	0	0	0	0	0	0
ENSG00000232403.1	0	0	0	0	0	0
ENSG00000288460.1	0	0	0	0	0	0
ENSG00000207170.1	0	0	0	0	0	0
ENSG00000287541.1	0	0	0	0	0	0
ENSG00000268140.1	0	0	0	0	0	0
ENSG00000215837.7	0	0	0	0	0	0
ENSG00000266437.1	0	0	0	0	0	0
ENSG00000202275.1	0	0	0	0	0	0
ENSG00000211866.1	0	0	0	0	0	0
ENSG00000184363.10	0	0	0	0	0	0
ENSG00000230691.1	0	0	0	0	0	0
ENSG00000268988.1	0	0	0	0	0	0
ENSG00000157211.11	0	0	0	0	0	0
ENSG00000264448.5	0	0	0	0	0	0
ENSG00000258578.2	0	0	0	0	0	0
ENSG00000268734.1	0	0	0	0	0	0
ENSG00000273082.1	0	0	0	1	0	0
ENSG00000253152.1	0	0	0	0	0	0
ENSG00000270669.1	0	0	0	0	0	0
ENSG00000261367.1	0	0	0	0	0	0
ENSG00000233783.8	0	0	1	0	1	0
ENSG00000165059.7	0	0	1	0	0	0
ENSG00000277710.2	0	0	0	0	0	0
ENSG00000275553.3	0	0	0	0	0	0
ENSG00000227073.1	0	0	1	0	0	0
ENSG00000124731.13	0	0	0	0	0	0
ENSG00000091972.18	0	1	5	0	1	0
ENSG00000224488.1	0	0	0	0	0	0
ENSG00000184984.9	0	2	3	1	1	3
ENSG00000287671.1	0	0	0	0	0	0
ENSG00000234131.1	0	0	0	0	0	0
ENSG00000273407.1	0	0	0	0	0	0
ENSG00000252081.1	0	0	0	0	0	0
ENSG00000279554.1	0	0	0	0	0	0
ENSG00000239674.2	0	0	0	0	0	0
ENSG00000177689.10	0	0	0	0	0	0
ENSG00000232085.1	0	0	0	0	0	0
ENSG00000271065.1	0	0	0	0	0	0
ENSG00000262516.1	0	0	0	0	0	0
ENSG00000283419.1	0	0	0	0	0	0
ENSG00000226358.1	0	0	0	0	0	0
ENSG00000206627.1	0	1	0	0	0	0
ENSG00000223131.1	0	0	0	0	0	0
ENSG00000271042.1	0	0	0	0	0	0
ENSG00000263798.2	0	0	0	0	0	0
ENSG00000226875.1	0	0	0	0	0	0
ENSG00000257464.1	0	0	0	0	0	0
ENSG00000288036.1	0	0	0	0	0	0
ENSG00000287331.1	0	0	0	0	0	0
ENSG00000225008.1	0	0	1	0	0	1
ENSG00000269145.2	0	0	0	0	0	0
ENSG00000169385.3	0	0	0	0	0	0
ENSG00000257985.1	0	1	0	0	0	0
ENSG00000241251.2	0	0	0	0	0	0
ENSG00000206661.1	0	0	0	0	0	0
ENSG00000230673.3	0	0	0	0	0	0
ENSG00000207005.1	0	0	0	0	0	0
ENSG00000262384.1	0	0	0	0	0	0
ENSG00000229533.1	0	0	0	0	0	0
ENSG00000234041.1	0	0	0	0	0	0
ENSG00000069018.18	0	0	0	2	0	0
ENSG00000225116.1	0	0	0	0	0	0
ENSG00000254045.1	0	0	0	0	0	0
ENSG00000284219.1	0	0	0	0	0	0
ENSG00000214110.3	0	0	0	0	0	0
ENSG00000188293.6	0	0	0	0	0	0
ENSG00000269755.1	0	0	0	0	0	1
ENSG00000274178.2	0	0	0	0	0	0
ENSG00000286446.1	0	0	0	0	0	0
ENSG00000207086.1	0	0	0	0	0	0
ENSG00000256797.1	0	0	0	0	0	0
ENSG00000262079.1	0	0	0	0	0	0
ENSG00000208023.3	0	0	0	0	0	0
ENSG00000229415.9	0	0	0	0	0	0
ENSG00000283667.1	0	0	0	0	0	0
ENSG00000285797.1	0	0	0	0	0	0
ENSG00000206803.1	0	0	0	0	0	0
ENSG00000137225.13	0	0	0	0	0	0
ENSG00000283502.1	0	0	0	0	0	0
ENSG00000101951.17	0	0	0	0	0	0
ENSG00000230470.1	0	0	0	0	0	0
ENSG00000275273.1	0	0	0	0	0	0
ENSG00000166317.12	0	0	0	0	0	0
ENSG00000280296.1	0	0	0	2	0	1
ENSG00000255446.1	0	1	0	2	1	0
ENSG00000229560.1	0	0	0	0	0	0
ENSG00000213091.2	0	0	0	0	0	0
ENSG00000258494.1	0	0	0	0	0	0
ENSG00000227952.2	0	0	0	0	0	0
ENSG00000285868.1	0	0	0	0	0	0
ENSG00000231297.3	0	0	0	0	0	0
ENSG00000236451.3	0	0	0	0	0	0
ENSG00000254974.1	0	0	0	0	0	0
ENSG00000283621.1	0	0	0	0	0	0
ENSG00000231505.1	0	0	0	0	0	0
ENSG00000235538.2	0	0	0	0	0	0
ENSG00000250315.2	0	0	0	0	0	0
ENSG00000250655.1	0	0	0	0	0	0
ENSG00000231630.1	0	0	0	0	0	0
ENSG00000213908.4	0	0	1	0	0	0
ENSG00000251501.1	0	0	0	0	0	0
ENSG00000237484.6	0	0	0	0	0	0
ENSG00000261775.1	0	0	0	0	0	0
ENSG00000030304.14	0	0	0	0	0	0
ENSG00000223812.8	0	0	0	0	0	0
ENSG00000200558.1	0	0	0	0	0	0
ENSG00000264630.5	0	0	0	0	0	0
ENSG00000272566.1	0	0	0	0	0	0
ENSG00000229940.1	0	0	0	0	0	0
ENSG00000261678.3	0	0	0	0	0	0
ENSG00000228280.1	0	0	0	0	0	0
ENSG00000159398.16	0	0	0	0	0	0
ENSG00000213706.2	0	0	0	0	0	0
ENSG00000186367.7	0	0	0	0	0	0
ENSG00000275358.1	0	0	0	0	0	0
ENSG00000266855.1	0	0	0	0	0	0
ENSG00000233336.1	0	0	0	0	0	0
ENSG00000266378.1	0	0	0	0	0	0
ENSG00000181785.2	0	0	0	0	0	0
ENSG00000232416.3	0	0	0	0	0	0
ENSG00000200800.1	0	0	0	0	0	0
ENSG00000223949.7	0	0	0	1	1	2
ENSG00000286504.1	0	0	0	0	0	0
ENSG00000248441.7	0	0	1	1	4	1
ENSG00000131386.19	0	3	1	1	0	2
ENSG00000236473.1	0	0	0	0	0	0
ENSG00000273149.1	0	0	0	0	0	0
ENSG00000147885.4	0	0	0	0	0	0
ENSG00000239627.3	0	0	0	0	0	0
ENSG00000159197.3	0	0	0	0	0	0
ENSG00000279261.2	0	0	0	0	0	0
ENSG00000250504.2	0	0	0	0	0	0
ENSG00000041515.16	0	0	1	0	0	0
ENSG00000272769.1	0	0	0	0	0	0
ENSG00000260286.4	0	0	0	0	0	0
ENSG00000230538.1	0	0	0	0	0	0
ENSG00000255315.1	0	0	0	0	0	0
ENSG00000261499.2	0	0	0	0	0	0
ENSG00000253377.2	0	0	0	0	0	0
ENSG00000232828.1	0	1	0	1	0	0
ENSG00000252795.1	0	0	0	0	0	0
ENSG00000242256.3	0	0	0	0	0	0
ENSG00000207782.3	0	0	0	0	0	0
ENSG00000249271.2	0	1	0	0	1	1
ENSG00000251805.1	0	0	0	0	0	0
ENSG00000278702.1	0	0	0	0	0	0
ENSG00000229231.1	0	0	0	0	0	0
ENSG00000270618.1	0	0	0	0	0	0
ENSG00000214820.3	0	0	0	0	0	0
ENSG00000229919.3	0	0	0	0	0	0
ENSG00000267064.2	0	2	3	4	2	1
ENSG00000212182.2	0	0	0	0	0	0
ENSG00000240842.2	0	0	0	0	0	0
ENSG00000287450.1	0	0	0	1	0	0
ENSG00000251886.1	0	0	0	0	0	0
ENSG00000242019.1	0	0	0	0	0	0
ENSG00000182261.4	0	0	0	0	0	0
ENSG00000203616.2	0	0	0	0	0	0
ENSG00000274625.1	0	0	0	0	0	0
ENSG00000278416.1	0	1	1	1	0	1
ENSG00000249487.7	0	0	0	0	0	0
ENSG00000271148.1	0	0	0	0	0	0
ENSG00000260375.1	0	0	0	0	0	0
ENSG00000283857.1	0	0	0	0	0	0
ENSG00000231711.2	0	0	0	0	0	1
ENSG00000256835.1	0	0	0	0	0	0
ENSG00000260858.1	0	0	0	0	0	0
ENSG00000235389.2	0	0	0	0	0	0
ENSG00000255323.6	0	0	0	0	0	0
ENSG00000285939.2	0	0	0	0	0	0
ENSG00000200208.1	0	0	0	0	0	0
ENSG00000236831.1	0	0	0	0	0	0
ENSG00000253171.1	0	1	0	0	0	0
ENSG00000285658.1	0	0	0	0	0	1
ENSG00000287029.1	0	0	2	0	0	0
ENSG00000248648.1	0	1	0	1	0	0
ENSG00000266907.1	0	5	0	1	3	2
ENSG00000235849.1	0	0	1	0	0	0
ENSG00000163518.11	0	0	0	0	0	0
ENSG00000228383.7	0	0	0	0	0	0
ENSG00000227649.1	0	0	0	0	0	0
ENSG00000255254.1	0	0	0	0	0	0
ENSG00000251075.2	0	0	0	0	0	0
ENSG00000258197.1	0	0	0	0	0	0
ENSG00000228888.1	0	1	0	1	0	0
ENSG00000211834.1	0	0	0	0	0	0
ENSG00000242248.2	0	0	0	0	0	0
ENSG00000260635.1	0	0	0	0	0	0
ENSG00000243290.3	0	0	0	0	0	0
ENSG00000286254.1	0	0	0	0	0	0
ENSG00000263644.1	0	0	0	0	0	0
ENSG00000186891.14	0	0	0	0	0	0
ENSG00000250247.1	0	0	0	0	1	0
ENSG00000256658.1	0	0	0	0	0	0
ENSG00000271980.1	0	1	0	2	0	0
ENSG00000184828.10	0	0	0	0	0	0
ENSG00000176774.6	0	0	0	0	0	0
ENSG00000234594.1	0	0	0	0	0	0
ENSG00000265193.1	0	0	0	0	0	0
ENSG00000283516.1	0	0	0	0	0	0
ENSG00000267599.1	0	0	0	0	0	0
ENSG00000285835.1	0	0	0	0	0	0
ENSG00000229608.1	0	0	0	0	0	0
ENSG00000263189.1	0	0	0	0	0	0
ENSG00000273104.1	0	0	0	0	0	0
ENSG00000163530.4	0	0	0	0	0	0
ENSG00000258632.2	0	0	0	0	0	0
ENSG00000224788.1	0	0	0	0	0	0
ENSG00000258090.1	0	0	0	0	0	1
ENSG00000284325.1	0	0	0	0	0	0
ENSG00000267629.3	0	2	1	0	1	1
ENSG00000286549.1	0	1	0	0	0	1
ENSG00000230714.1	0	0	0	0	0	0
ENSG00000232772.1	0	0	0	0	0	0
ENSG00000130368.5	0	0	0	0	0	0
ENSG00000227413.1	0	0	0	0	1	0
ENSG00000166206.15	0	0	0	0	0	0
ENSG00000251957.1	0	0	0	0	0	0
ENSG00000250254.2	0	0	2	0	1	1
ENSG00000263317.1	0	0	0	0	0	0
ENSG00000275592.1	0	0	0	0	0	0
ENSG00000274390.1	0	0	1	0	0	0
ENSG00000280318.1	0	0	0	0	0	0
ENSG00000266201.1	0	0	0	0	0	0
ENSG00000254894.1	0	0	0	0	0	0
ENSG00000257121.1	0	0	0	0	0	0
ENSG00000236535.1	0	0	0	0	0	0
ENSG00000271758.2	0	0	0	0	0	0
ENSG00000283384.1	0	0	0	0	0	0
ENSG00000186407.7	0	0	0	1	1	0
ENSG00000230945.1	0	0	0	0	0	0
ENSG00000261608.1	0	0	0	0	0	0
ENSG00000259573.1	0	0	0	0	0	0
ENSG00000241782.1	0	1	0	0	0	0
ENSG00000244693.1	0	0	0	0	0	0
ENSG00000250923.1	0	0	0	0	0	0
ENSG00000212269.1	0	0	0	0	0	0
ENSG00000257912.1	0	0	0	0	0	0
ENSG00000260057.6	0	0	0	0	0	0
ENSG00000231489.1	0	0	0	0	0	0
ENSG00000230565.1	0	0	0	0	0	0
ENSG00000252837.1	0	0	0	0	0	0
ENSG00000222997.1	0	0	0	0	0	0
ENSG00000207979.1	0	0	0	0	0	0
ENSG00000279204.1	0	0	0	0	0	0
ENSG00000254580.1	0	0	0	0	0	0
ENSG00000268949.1	0	0	0	1	0	0
ENSG00000287692.1	0	0	1	0	0	0
ENSG00000275995.1	0	0	0	0	0	0
ENSG00000284048.2	0	0	0	0	0	0
ENSG00000230400.3	0	0	0	0	0	0
ENSG00000276422.2	0	0	0	0	0	0
ENSG00000276102.1	0	0	0	0	1	0
ENSG00000254636.1	0	0	1	0	0	0
ENSG00000167178.16	0	0	0	0	0	0
ENSG00000258483.4	0	0	0	0	0	0
ENSG00000262905.1	0	0	0	0	0	0
ENSG00000232491.1	0	0	1	1	0	1
ENSG00000214285.2	0	0	0	0	0	0
ENSG00000284452.1	0	0	0	0	0	0
ENSG00000249768.2	0	0	0	0	0	0
ENSG00000264970.2	0	1	0	0	0	0
ENSG00000170091.11	0	0	1	0	0	0
ENSG00000229365.3	0	0	0	0	0	0
ENSG00000231864.2	0	0	0	0	0	0
ENSG00000242479.1	0	0	0	0	0	0
ENSG00000286969.1	0	0	0	0	0	0
ENSG00000201492.1	0	0	0	0	0	0
ENSG00000277371.1	0	0	0	0	0	0
ENSG00000239555.3	0	0	0	0	0	0
ENSG00000235061.3	0	0	0	0	0	0
ENSG00000242444.3	0	0	0	0	0	0
ENSG00000257515.1	0	1	0	0	0	0
ENSG00000248302.3	0	0	0	0	0	0
ENSG00000287750.1	0	0	0	0	0	0
ENSG00000251553.1	0	0	0	0	0	0
ENSG00000286382.1	0	0	0	0	0	0
ENSG00000253098.1	0	0	0	0	0	0
ENSG00000201860.1	0	0	0	0	0	0
ENSG00000230603.1	0	0	0	0	0	0
ENSG00000219870.2	0	0	0	0	0	0
ENSG00000267001.1	0	0	0	0	0	0
ENSG00000252840.1	0	0	0	0	0	0
ENSG00000272344.1	0	0	0	0	0	0
ENSG00000235827.2	0	0	0	0	0	0
ENSG00000259271.1	0	0	0	0	0	0
ENSG00000287054.1	0	1	1	0	0	0
ENSG00000266665.1	0	0	0	0	0	0
ENSG00000227191.8	0	0	0	0	0	0
ENSG00000274226.5	0	0	0	0	0	0
ENSG00000277558.1	0	0	0	0	0	0
ENSG00000241346.1	0	0	0	0	0	0
ENSG00000225615.1	0	0	0	0	0	0
ENSG00000261596.2	0	0	0	0	0	0
ENSG00000255229.1	0	0	0	0	0	0
ENSG00000254709.8	0	0	0	0	0	0
ENSG00000273321.1	0	0	0	0	0	0
ENSG00000094841.14	0	0	0	1	0	0
ENSG00000244607.7	0	0	0	4	0	1
ENSG00000223806.8	0	0	0	0	0	0
ENSG00000274816.1	0	0	0	0	1	1
ENSG00000279426.1	0	0	0	0	0	0
ENSG00000183729.3	0	0	0	0	0	0
ENSG00000250842.1	0	0	0	0	0	0
ENSG00000219814.2	0	0	0	0	0	0
ENSG00000223880.1	0	0	0	0	0	0
ENSG00000229183.8	0	0	0	0	0	0
ENSG00000226592.1	0	0	0	0	0	0
ENSG00000261082.1	0	0	0	0	0	0
ENSG00000232540.1	0	0	0	0	0	0
ENSG00000250865.1	0	0	0	0	0	0
ENSG00000213872.3	0	0	0	0	0	0
ENSG00000238379.1	0	0	0	0	0	0
ENSG00000215478.8	0	0	0	0	0	0
ENSG00000225216.6	0	0	0	0	0	0
ENSG00000183760.11	0	0	0	0	0	0
ENSG00000232239.2	0	0	0	0	0	0
ENSG00000259735.1	0	0	0	0	0	0
ENSG00000227803.2	0	0	0	0	0	0
ENSG00000286229.1	0	0	0	0	0	0
ENSG00000259468.1	0	0	0	0	0	0
ENSG00000143355.16	0	0	1	3	2	1
ENSG00000274259.2	0	0	0	0	0	0
ENSG00000242795.2	0	0	1	0	1	0
ENSG00000168830.8	0	0	0	0	0	0
ENSG00000248698.6	0	0	0	0	0	0
ENSG00000239684.2	0	0	0	0	0	0
ENSG00000222329.1	0	0	0	0	0	0
ENSG00000205869.2	0	0	0	0	0	0
ENSG00000232075.1	0	0	0	0	0	0
ENSG00000125571.9	0	0	0	0	0	0
ENSG00000255391.1	0	0	0	0	0	0
ENSG00000273299.1	0	0	0	0	0	0
ENSG00000183695.3	0	0	0	0	0	0
ENSG00000271890.1	0	0	0	0	0	0
ENSG00000240584.3	0	0	0	0	0	0
ENSG00000226362.2	0	0	0	0	0	0
ENSG00000211843.1	0	0	0	0	0	0
ENSG00000227083.1	0	2	0	0	0	0
ENSG00000232715.1	0	0	0	1	0	0
ENSG00000236197.4	0	0	0	0	0	0
ENSG00000248132.3	0	0	0	0	0	0
ENSG00000248229.1	0	0	0	0	0	0
ENSG00000211867.1	0	0	0	0	0	0
ENSG00000212550.1	0	0	0	0	0	0
ENSG00000253265.1	0	0	0	0	0	0
ENSG00000180152.3	0	0	0	0	0	0
ENSG00000281825.1	0	0	0	0	0	0
ENSG00000271462.1	0	0	0	0	0	0
ENSG00000252711.1	0	0	0	0	0	0
ENSG00000233478.1	0	1	0	0	0	0
ENSG00000253242.1	0	0	0	0	0	0
ENSG00000273003.1	0	0	0	0	0	0
ENSG00000266436.1	0	0	0	0	0	0
ENSG00000140835.9	0	1	0	0	0	0
ENSG00000265790.1	0	0	0	0	0	0
ENSG00000247095.3	0	0	0	0	0	0
ENSG00000237971.1	0	0	0	0	0	0
ENSG00000213664.4	0	0	0	0	0	0
ENSG00000226806.1	0	0	0	0	0	0
ENSG00000218180.2	0	0	0	0	0	1
ENSG00000286391.1	0	0	0	0	0	0
ENSG00000232053.7	0	0	0	0	0	0
ENSG00000212789.4	0	0	0	0	0	0
ENSG00000232944.1	0	0	0	0	0	0
ENSG00000215197.4	0	0	0	0	1	2
ENSG00000226885.1	0	0	0	0	0	0
ENSG00000202499.1	0	0	0	0	0	0
ENSG00000276332.1	0	0	0	0	0	0
ENSG00000239921.5	0	0	0	0	0	0
ENSG00000274775.2	0	0	0	0	0	0
ENSG00000230173.1	0	0	0	0	0	0
ENSG00000227968.1	0	0	0	0	1	1
ENSG00000152936.10	0	1	0	0	0	0
ENSG00000207076.1	0	0	0	0	0	0
ENSG00000272004.1	0	0	0	0	0	0
ENSG00000207402.1	0	0	0	0	0	0
ENSG00000222282.1	0	0	0	0	0	0
ENSG00000251012.2	0	0	0	0	0	0
ENSG00000267341.1	0	0	1	0	0	0
ENSG00000223461.1	0	1	0	1	3	4
ENSG00000200869.1	0	0	0	0	0	0
ENSG00000253925.1	0	0	0	0	0	0
ENSG00000237428.1	0	0	0	0	0	0
ENSG00000119714.11	0	1	2	0	0	0
ENSG00000223704.2	0	0	0	0	0	0
ENSG00000254442.1	0	0	0	0	0	0
ENSG00000248969.1	0	0	0	0	0	0
ENSG00000267323.1	0	0	3	1	0	2
ENSG00000270702.1	0	0	0	0	0	0
ENSG00000233943.1	0	0	0	0	0	0
ENSG00000207716.1	0	0	0	0	0	0
ENSG00000214846.4	0	1	1	1	1	0
ENSG00000278618.1	0	0	0	0	0	0
ENSG00000220256.4	0	0	0	0	0	0
ENSG00000267881.2	0	0	0	0	0	0
ENSG00000265094.1	0	0	0	0	0	0
ENSG00000257737.1	0	0	0	0	0	0
ENSG00000260312.1	0	0	0	0	0	0
ENSG00000254984.1	0	0	0	0	0	0
ENSG00000234427.1	0	0	0	0	0	0
ENSG00000274499.1	0	0	0	0	0	0
ENSG00000224943.1	0	0	0	0	0	0
ENSG00000286066.1	0	0	0	0	0	0
ENSG00000164893.9	0	0	0	0	0	0
ENSG00000224967.1	0	0	0	0	0	0
ENSG00000278979.1	0	0	0	0	0	0
ENSG00000242902.1	0	0	0	0	0	0
ENSG00000285524.1	0	0	0	0	0	0
ENSG00000244399.3	0	0	0	0	0	0
ENSG00000108825.17	0	0	0	0	0	0
ENSG00000254465.1	0	0	0	0	0	0
ENSG00000242411.2	0	0	0	0	0	0
ENSG00000254738.1	0	0	0	0	0	0
ENSG00000258504.2	0	0	0	0	0	0
ENSG00000230480.1	0	0	0	0	0	0
ENSG00000157005.4	0	0	0	0	0	0
ENSG00000251220.2	0	0	0	0	0	0
ENSG00000251491.2	0	0	0	0	0	0
ENSG00000224547.1	0	0	0	0	0	0
ENSG00000275989.2	0	0	0	0	0	0
ENSG00000231576.1	0	0	0	0	0	0
ENSG00000104313.20	0	0	0	0	0	0
ENSG00000287266.1	0	0	0	0	0	0
ENSG00000229509.1	0	0	0	0	0	0
ENSG00000261706.1	0	0	0	0	0	0
ENSG00000280036.1	0	0	0	0	0	0
ENSG00000184895.8	0	0	0	0	0	0
ENSG00000236114.1	0	0	0	0	0	0
ENSG00000203663.4	0	0	0	0	0	0
ENSG00000283235.2	0	2	0	0	3	0
ENSG00000248156.2	0	0	0	0	0	0
ENSG00000200545.2	0	0	0	0	0	0
ENSG00000230946.3	0	0	1	0	0	1
ENSG00000232423.6	0	0	0	0	0	0
ENSG00000225672.1	0	0	0	0	0	0
ENSG00000231837.2	0	0	0	0	0	0
ENSG00000242370.1	0	0	0	0	0	0
ENSG00000227104.3	0	0	0	0	0	0
ENSG00000231840.2	0	0	2	0	0	0
ENSG00000287153.1	0	0	0	0	0	0
ENSG00000220948.5	0	0	0	0	0	0
ENSG00000242586.1	0	0	0	0	0	0
ENSG00000224686.1	0	0	0	0	0	0
ENSG00000285559.1	0	0	0	0	0	1
ENSG00000264697.1	0	0	0	0	0	0
ENSG00000241525.4	0	0	0	0	0	0
ENSG00000121297.8	0	0	0	0	2	0
ENSG00000212397.1	0	0	0	0	0	0
ENSG00000236483.1	0	2	3	2	0	0
ENSG00000206839.1	0	0	0	0	0	0
ENSG00000207933.3	0	0	0	0	0	0
ENSG00000267457.1	0	0	0	0	0	0
ENSG00000250733.5	0	0	0	0	0	0
ENSG00000233547.1	0	1	0	0	0	0
ENSG00000159527.3	0	0	0	0	0	0
ENSG00000229178.1	0	0	0	0	0	0
ENSG00000252198.1	0	0	1	0	0	0
ENSG00000224605.1	0	0	0	0	0	0
ENSG00000252864.1	0	0	0	0	0	0
ENSG00000081138.14	0	0	1	0	1	0
ENSG00000224530.1	0	0	1	0	0	0
ENSG00000211513.5	0	1	1	0	2	0
ENSG00000233563.1	0	0	0	0	0	0
ENSG00000239127.1	0	0	0	0	0	0
ENSG00000231019.1	0	0	0	0	0	0
ENSG00000279199.1	0	1	0	1	0	0
ENSG00000260466.1	0	0	1	1	0	0
ENSG00000236739.3	0	0	3	1	4	1
ENSG00000285244.1	0	0	0	0	1	0
ENSG00000256756.1	0	0	1	1	0	1
ENSG00000250494.1	0	0	0	0	0	0
ENSG00000224822.1	0	0	1	0	0	0
ENSG00000270989.1	0	0	0	0	0	0
ENSG00000248254.1	0	0	1	2	0	1
ENSG00000287926.1	0	1	0	0	0	0
ENSG00000200381.1	0	0	0	0	0	0
ENSG00000196946.10	0	1	0	0	0	0
ENSG00000108878.5	0	0	0	0	0	1
ENSG00000251239.1	0	0	0	0	0	0
ENSG00000249048.2	0	0	0	0	0	0
ENSG00000243664.1	0	0	0	0	0	0
ENSG00000236170.1	0	0	0	0	0	0
ENSG00000253692.3	0	0	0	0	0	0
ENSG00000259142.1	0	0	0	0	0	0
ENSG00000092067.5	0	0	1	0	0	0
ENSG00000257572.1	0	0	0	0	0	0
ENSG00000233176.3	0	0	0	0	0	0
ENSG00000280257.1	0	0	0	0	0	0
ENSG00000242314.1	0	0	0	1	0	0
ENSG00000286648.1	0	0	0	0	0	0
ENSG00000169297.8	0	0	0	0	0	0
ENSG00000223761.1	0	0	0	0	0	0
ENSG00000233106.1	0	0	0	0	0	0
ENSG00000260306.1	0	0	0	0	0	0
ENSG00000239367.2	0	0	0	0	0	0
ENSG00000238542.1	0	0	0	0	0	0
ENSG00000240302.3	0	0	0	0	0	0
ENSG00000206072.12	0	0	0	0	0	0
ENSG00000213287.3	0	0	0	0	0	0
ENSG00000204542.3	0	0	0	0	0	0
ENSG00000207702.1	0	0	0	0	0	0
ENSG00000237891.1	0	0	0	0	0	0
ENSG00000270716.1	0	0	0	0	0	0
ENSG00000177261.8	0	0	0	0	0	0
ENSG00000272027.2	0	0	0	0	0	0
ENSG00000287324.1	0	0	0	0	0	0
ENSG00000277869.1	0	0	0	0	0	0
ENSG00000225025.2	0	0	0	0	0	0
ENSG00000273051.1	0	0	0	0	0	0
ENSG00000207416.1	0	0	0	0	0	0
ENSG00000260385.1	0	0	0	0	0	0
ENSG00000229259.1	0	0	0	0	0	0
ENSG00000270076.1	0	0	0	0	0	0
ENSG00000248315.1	0	0	0	0	0	0
ENSG00000256093.1	0	0	0	7	4	3
ENSG00000285662.2	0	1	3	3	6	3
ENSG00000226891.9	0	0	0	1	1	1
ENSG00000222031.1	0	0	0	0	0	0
ENSG00000261544.1	0	2	1	0	0	0
ENSG00000265541.1	0	0	0	0	0	0
ENSG00000224185.1	0	0	0	0	0	0
ENSG00000258527.1	0	1	0	1	1	2
ENSG00000236641.2	0	1	0	0	0	0
ENSG00000180437.5	0	0	0	0	0	0
ENSG00000242255.1	0	0	0	0	0	0
ENSG00000205240.4	0	0	0	0	0	0
ENSG00000274799.1	0	1	0	0	0	0
ENSG00000073861.3	0	0	0	1	0	0
ENSG00000248838.2	0	0	0	0	0	0
ENSG00000234404.2	0	0	0	0	0	0
ENSG00000168594.15	0	0	0	0	0	0
ENSG00000202082.2	0	0	0	0	0	0
ENSG00000249219.1	0	0	0	0	0	0
ENSG00000234761.1	0	0	0	0	0	0
ENSG00000224106.1	0	0	0	0	0	0
ENSG00000228355.1	0	0	0	0	0	0
ENSG00000267129.1	0	0	0	0	0	0
ENSG00000206337.11	0	0	0	0	0	0
ENSG00000132698.15	0	1	0	0	3	1
ENSG00000226074.5	0	0	0	1	0	0
ENSG00000254765.1	0	0	0	0	0	0
ENSG00000241933.1	0	0	0	1	1	0
ENSG00000254438.1	0	0	0	0	0	0
ENSG00000187600.14	0	0	0	0	0	0
ENSG00000278899.1	0	1	1	0	0	1
ENSG00000271914.1	0	0	0	0	0	0
ENSG00000276348.1	0	0	0	0	0	0
ENSG00000261259.1	0	0	0	0	0	0
ENSG00000201809.1	0	0	0	0	0	0
ENSG00000189182.10	0	0	0	0	0	0
ENSG00000187033.9	0	0	0	0	0	0
ENSG00000252411.1	0	0	0	0	0	0
ENSG00000224778.1	0	0	0	0	0	0
ENSG00000177112.8	0	0	0	0	0	0
ENSG00000283634.1	0	0	0	0	0	0
ENSG00000232415.1	0	0	0	0	0	0
ENSG00000241220.1	0	0	0	0	0	1
ENSG00000227017.1	0	0	0	0	0	0
ENSG00000240298.3	0	0	0	0	0	0
ENSG00000258842.1	0	0	0	0	0	0
ENSG00000222123.1	0	0	0	0	0	0
ENSG00000199361.1	0	0	0	0	0	0
ENSG00000214487.3	0	0	0	0	0	0
ENSG00000255900.1	0	0	0	0	0	0
ENSG00000266931.2	0	0	0	0	0	0
ENSG00000261427.6	0	1	0	0	0	0
ENSG00000166917.11	0	0	0	0	0	0
ENSG00000266736.1	0	0	0	0	0	0
ENSG00000258969.2	0	1	0	0	0	1
ENSG00000283349.3	0	0	0	0	0	0
ENSG00000156925.12	0	0	0	0	0	0
ENSG00000230639.1	0	0	0	0	0	0
ENSG00000279628.1	0	0	0	0	0	0
ENSG00000272400.1	0	0	0	0	0	0
ENSG00000233018.1	0	0	0	0	0	0
ENSG00000199327.1	0	0	0	0	0	0
ENSG00000146399.1	0	0	0	0	0	0
ENSG00000207362.1	0	0	0	0	0	0
ENSG00000226217.1	0	0	0	0	0	0
ENSG00000238010.1	0	0	0	0	0	0
ENSG00000276691.1	0	1	1	1	0	0
ENSG00000229485.1	0	0	0	0	0	0
ENSG00000265243.1	0	0	0	0	0	0
ENSG00000204010.3	0	0	0	0	0	0
ENSG00000286632.1	0	0	0	0	0	0
ENSG00000268738.3	0	0	0	0	0	0
ENSG00000259987.1	0	0	0	0	0	0
ENSG00000229072.1	0	0	0	0	0	0
ENSG00000229406.1	0	0	0	0	0	0
ENSG00000249690.1	0	0	0	1	0	0
ENSG00000226519.2	0	0	0	0	1	0
ENSG00000199453.1	0	0	0	0	0	0
ENSG00000284055.1	0	0	0	0	0	0
ENSG00000287101.1	0	0	0	0	0	0
ENSG00000250197.1	0	1	2	0	0	0
ENSG00000269836.1	0	0	1	0	0	0
ENSG00000105808.17	0	2	3	2	1	3
ENSG00000279393.1	0	0	0	0	0	0
ENSG00000204338.8	0	0	0	0	0	0
ENSG00000223814.1	0	0	0	0	0	0
ENSG00000214604.3	0	0	0	0	0	0
ENSG00000201095.1	0	0	0	0	0	0
ENSG00000235620.1	0	0	0	0	0	0
ENSG00000249752.1	0	0	0	0	0	0
ENSG00000262235.2	0	0	0	0	0	0
ENSG00000286372.1	0	0	0	0	0	0
ENSG00000254305.1	0	0	0	0	0	0
ENSG00000271298.1	0	0	0	0	0	0
ENSG00000078596.11	0	0	0	0	0	0
ENSG00000272049.1	0	0	0	0	0	0
ENSG00000207345.1	0	0	0	0	0	0
ENSG00000253653.1	0	0	0	0	0	0
ENSG00000268375.1	0	1	0	0	0	0
ENSG00000259452.2	0	0	0	0	0	0
ENSG00000251996.1	0	0	0	0	0	0
ENSG00000287359.1	0	0	0	0	0	0
ENSG00000234485.5	0	0	0	0	0	0
ENSG00000223870.1	0	0	0	0	0	0
ENSG00000259048.1	0	0	0	0	0	0
ENSG00000257986.3	0	0	0	0	0	0
ENSG00000265961.1	0	0	0	0	0	0
ENSG00000232909.1	0	0	0	0	0	0
ENSG00000127129.10	0	0	0	0	0	0
ENSG00000243830.2	0	2	0	0	0	0
ENSG00000220585.4	0	0	0	0	0	0
ENSG00000284977.2	0	0	0	0	0	0
ENSG00000258746.2	0	0	0	0	0	0
ENSG00000226122.1	0	0	0	0	1	0
ENSG00000265927.1	0	0	0	0	0	0
ENSG00000241537.1	0	0	0	2	0	0
ENSG00000271302.1	0	0	0	0	0	0
ENSG00000259281.1	0	0	0	0	0	0
ENSG00000226876.3	0	0	0	0	0	0
ENSG00000252654.1	0	0	0	0	0	0
ENSG00000227532.1	0	0	0	0	0	0
ENSG00000267154.1	0	0	0	0	0	0
ENSG00000236783.1	0	0	0	0	0	0
ENSG00000236398.2	0	0	0	0	0	0
ENSG00000204049.1	0	0	0	0	0	0
ENSG00000234159.1	0	0	0	0	0	0
ENSG00000253138.5	0	0	0	0	0	0
ENSG00000199701.1	0	0	0	0	0	0
ENSG00000240494.2	0	0	0	0	0	0
ENSG00000238962.1	0	0	0	0	0	0
ENSG00000257009.1	0	0	0	0	0	0
ENSG00000238117.1	0	0	0	0	0	0
ENSG00000272139.1	0	0	0	0	0	0
ENSG00000250090.1	0	0	0	0	0	0
ENSG00000258881.6	0	1	1	1	0	0
ENSG00000237667.7	0	0	0	0	0	0
ENSG00000275812.1	0	0	0	0	0	0
ENSG00000254514.1	0	0	0	0	0	0
ENSG00000200624.1	0	0	0	0	0	0
ENSG00000177822.8	0	0	0	0	0	0
ENSG00000233482.1	0	0	0	0	0	0
ENSG00000286539.1	0	0	0	0	0	0
ENSG00000225595.2	0	0	0	0	0	0
ENSG00000253711.1	0	0	0	0	0	0
ENSG00000215545.1	0	0	0	0	0	0
ENSG00000270105.1	0	0	0	0	0	1
ENSG00000136315.4	0	0	0	0	0	0
ENSG00000287129.1	0	0	0	1	0	0
ENSG00000264573.2	0	0	0	0	2	0
ENSG00000201245.1	0	0	0	0	0	0
ENSG00000246790.2	0	0	0	0	0	0
ENSG00000259302.1	0	0	0	0	0	0
ENSG00000261356.2	0	0	0	0	0	0
ENSG00000232261.1	0	0	0	0	0	0
ENSG00000225476.1	0	0	0	0	0	0
ENSG00000285523.1	0	0	0	0	0	0
ENSG00000279996.1	0	0	1	0	0	0
ENSG00000285541.1	0	0	0	0	0	0
ENSG00000243991.3	0	0	0	0	0	0
ENSG00000189064.8	0	0	0	0	0	0
ENSG00000254983.1	0	0	0	0	0	0
ENSG00000271048.1	0	0	0	0	0	0
ENSG00000230276.2	0	0	0	0	0	0
ENSG00000248551.1	0	0	0	0	0	0
ENSG00000174898.16	0	0	0	1	0	1
ENSG00000143105.7	0	0	0	0	0	0
ENSG00000182348.7	0	1	0	0	0	0
ENSG00000230935.1	0	0	0	0	1	0
ENSG00000280385.1	0	0	0	0	0	0
ENSG00000134115.13	0	0	0	0	0	0
ENSG00000220891.1	0	0	0	0	0	0
ENSG00000236545.1	0	0	0	0	0	0
ENSG00000221866.9	0	0	1	0	0	0
ENSG00000267324.1	0	0	0	0	0	0
ENSG00000273700.1	0	0	0	0	0	0
ENSG00000274397.1	0	0	0	0	0	0
ENSG00000233944.1	0	0	0	0	0	0
ENSG00000202026.1	0	0	0	0	0	0
ENSG00000262660.1	0	0	0	0	0	0
ENSG00000243629.2	0	0	1	0	0	1
ENSG00000224482.1	0	0	0	0	0	0
ENSG00000276688.1	0	0	0	0	0	0
ENSG00000255539.1	0	0	0	0	0	0
ENSG00000252242.1	0	0	0	0	0	0
ENSG00000280306.1	0	0	1	0	0	0
ENSG00000224715.1	0	0	0	0	0	0
ENSG00000179172.9	0	1	0	0	0	0
ENSG00000230174.1	0	0	0	0	0	0
ENSG00000222427.1	0	0	0	0	0	0
ENSG00000271138.1	0	0	0	1	0	0
ENSG00000240436.1	0	0	0	0	0	0
ENSG00000285862.1	0	0	0	0	0	0
ENSG00000232943.1	0	0	0	0	0	0
ENSG00000236823.1	0	0	0	0	0	0
ENSG00000258743.6	0	0	0	0	0	0
ENSG00000286736.1	0	0	0	0	0	0
ENSG00000159455.9	0	0	0	0	0	0
ENSG00000155087.4	0	0	0	0	0	0
ENSG00000260507.1	0	0	0	0	0	0
ENSG00000213663.4	0	0	0	0	0	0
ENSG00000223282.1	0	0	0	0	0	0
ENSG00000228815.1	0	0	0	0	0	1
ENSG00000226025.9	0	0	0	0	0	0
ENSG00000266900.1	0	0	3	0	0	0
ENSG00000250237.1	0	1	0	0	1	0
ENSG00000225091.3	0	0	0	0	0	0
ENSG00000255931.2	0	0	0	0	0	0
ENSG00000132958.17	0	0	0	0	0	0
ENSG00000263634.1	0	0	0	0	0	0
ENSG00000225728.2	0	0	0	0	0	0
ENSG00000201922.1	0	0	0	0	0	0
ENSG00000277202.1	0	0	0	0	0	0
ENSG00000211844.1	0	0	0	0	0	0
ENSG00000234282.1	0	0	0	0	0	0
ENSG00000249316.2	0	0	0	0	0	0
ENSG00000285845.1	0	0	0	0	0	0
ENSG00000237025.1	0	1	0	0	0	0
ENSG00000248378.1	0	0	0	0	0	0
ENSG00000257021.1	0	0	0	0	0	0
ENSG00000259762.1	0	1	0	2	0	1
ENSG00000265456.1	0	0	0	0	0	0
ENSG00000238649.1	0	0	0	0	0	0
ENSG00000276002.1	0	0	0	0	0	0
ENSG00000163012.4	0	0	0	0	0	0
ENSG00000271666.1	0	0	0	0	0	0
ENSG00000248924.2	0	0	0	0	0	0
ENSG00000233441.6	0	0	1	0	1	1
ENSG00000232530.1	0	0	0	0	0	0
ENSG00000243663.1	0	0	0	0	0	0
ENSG00000252601.1	0	0	0	0	0	0
ENSG00000256221.1	0	0	0	0	0	0
ENSG00000259914.1	0	0	0	0	0	0
ENSG00000275352.1	0	0	0	0	0	0
ENSG00000271583.1	0	0	0	0	0	0
ENSG00000273360.1	0	0	0	0	0	0
ENSG00000200552.1	0	0	0	0	0	0
ENSG00000232563.1	0	0	0	0	0	0
ENSG00000264271.2	0	0	0	0	0	0
ENSG00000287819.1	0	0	0	0	0	0
ENSG00000285569.2	0	0	2	3	0	1
ENSG00000267443.2	0	0	0	0	0	0
ENSG00000237888.1	0	0	0	0	1	0
ENSG00000272610.1	0	0	2	0	0	0
ENSG00000199005.4	0	0	0	0	0	0
ENSG00000198846.6	0	0	0	0	0	0
ENSG00000201867.1	0	0	0	0	0	0
ENSG00000178115.11	0	0	0	0	0	0
ENSG00000261182.1	0	0	0	0	0	0
ENSG00000252863.1	0	0	0	0	0	0
ENSG00000201843.1	0	0	0	0	0	0
ENSG00000151322.18	0	0	0	0	0	0
ENSG00000252847.1	0	0	0	0	0	0
ENSG00000266794.2	0	0	0	0	0	0
ENSG00000026559.14	0	0	0	0	0	0
ENSG00000278889.4	0	0	0	0	0	0
ENSG00000278708.1	0	0	0	0	0	0
ENSG00000253853.2	0	0	0	0	0	0
ENSG00000207606.1	0	0	0	0	0	0
ENSG00000147896.3	0	0	0	0	0	0
ENSG00000257588.1	0	0	0	0	0	0
ENSG00000270612.1	0	0	0	0	0	0
ENSG00000201821.1	0	0	0	0	0	0
ENSG00000228927.10	0	0	0	0	0	0
ENSG00000287154.1	0	0	0	0	0	0
ENSG00000254646.1	0	0	0	0	0	0
ENSG00000212499.1	0	0	0	0	0	0
ENSG00000243314.1	0	0	1	0	0	0
ENSG00000258907.2	0	0	1	1	1	1
ENSG00000238184.1	0	2	1	0	3	0
ENSG00000254289.2	0	0	0	0	0	0
ENSG00000285927.1	0	0	0	0	0	0
ENSG00000269580.2	0	0	0	0	0	0
ENSG00000184185.10	0	0	0	0	0	0
ENSG00000177800.2	0	0	0	0	0	0
ENSG00000204403.9	0	0	0	0	0	0
ENSG00000230532.1	0	0	0	0	0	0
ENSG00000285961.1	0	0	0	0	0	0
ENSG00000178922.16	0	0	0	0	0	0
ENSG00000267359.1	0	0	0	0	0	0
ENSG00000281072.1	0	1	0	0	0	0
ENSG00000255493.2	0	0	0	0	0	0
ENSG00000222990.1	0	0	0	0	0	0
ENSG00000236942.1	0	0	0	0	0	0
ENSG00000267166.5	0	0	0	0	0	0
ENSG00000222727.1	0	0	0	0	0	0
ENSG00000232185.1	0	0	0	0	0	0
ENSG00000247416.4	0	0	0	0	0	0
ENSG00000246541.2	0	0	0	0	0	0
ENSG00000254035.1	0	0	0	0	0	0
ENSG00000272051.1	0	0	0	0	0	0
ENSG00000275725.1	0	0	0	0	0	0
ENSG00000229567.1	0	2	6	1	3	0
ENSG00000229543.1	0	0	0	0	0	0
ENSG00000237280.1	0	2	0	3	0	2
ENSG00000230477.1	0	0	0	0	0	0
ENSG00000249866.1	0	0	0	0	0	0
ENSG00000170255.7	0	0	0	0	0	0
ENSG00000253629.1	0	0	0	0	0	0
ENSG00000285790.1	0	0	0	0	0	0
ENSG00000223215.1	0	0	0	0	0	0
ENSG00000228882.1	0	0	0	0	0	0
ENSG00000222761.1	0	0	0	0	0	0
ENSG00000286436.1	0	0	0	0	0	0
ENSG00000198134.3	0	0	0	0	0	0
ENSG00000283633.1	0	0	0	0	0	0
ENSG00000261329.6	0	2	0	1	0	1
ENSG00000197403.4	0	0	0	0	0	0
ENSG00000285652.1	0	0	0	0	0	0
ENSG00000221910.2	0	0	0	0	0	0
ENSG00000269693.1	0	0	0	0	0	0
ENSG00000243916.1	0	0	0	0	0	0
ENSG00000248642.1	0	0	0	0	0	0
ENSG00000280094.2	0	0	0	0	0	0
ENSG00000249302.2	0	0	0	0	0	0
ENSG00000225108.1	0	0	0	0	0	0
ENSG00000214074.3	0	0	0	0	0	0
ENSG00000240056.2	0	0	0	0	0	0
ENSG00000279876.1	0	0	0	0	0	0
ENSG00000271142.1	0	0	0	0	0	0
ENSG00000142025.16	0	0	0	0	0	0
ENSG00000272936.1	0	0	0	0	0	0
ENSG00000230083.1	0	0	0	0	0	0
ENSG00000189275.4	0	0	0	0	0	0
ENSG00000243871.3	0	0	0	0	0	0
ENSG00000279239.1	0	0	0	0	0	0
ENSG00000224099.2	0	0	0	0	0	0
ENSG00000233415.1	0	0	0	0	0	0
ENSG00000104332.12	0	0	0	0	0	0
ENSG00000207186.1	0	0	0	0	0	0
ENSG00000242829.1	0	0	0	0	0	0
ENSG00000239958.3	0	0	0	0	0	0
ENSG00000233782.1	0	0	0	0	0	0
ENSG00000179304.16	0	0	0	0	0	0
ENSG00000252238.1	0	0	0	0	0	0
ENSG00000234123.1	0	0	0	0	0	0
ENSG00000261602.1	0	0	0	0	0	0
ENSG00000254145.1	0	0	0	0	0	0
ENSG00000168582.5	0	0	0	0	0	0
ENSG00000206620.1	0	0	0	0	0	0
ENSG00000225016.1	0	0	0	0	0	0
ENSG00000202200.1	0	0	0	0	0	0
ENSG00000207105.1	0	0	0	0	0	0
ENSG00000225362.9	0	0	0	0	0	0
ENSG00000261543.1	0	0	0	0	0	0
ENSG00000187730.9	0	0	0	0	0	0
ENSG00000200398.1	0	0	0	0	0	0
ENSG00000185313.8	0	0	0	0	0	0
ENSG00000280312.1	0	0	0	0	0	0
ENSG00000275598.1	0	0	0	0	0	0
ENSG00000230968.1	0	0	0	0	0	0
ENSG00000239482.6	0	0	0	0	0	0
ENSG00000287323.1	0	0	0	0	0	0
ENSG00000254917.1	0	0	0	0	0	0
ENSG00000232778.1	0	0	0	1	0	0
ENSG00000224415.1	0	0	0	0	0	0
ENSG00000288046.1	0	1	0	0	0	1
ENSG00000211643.2	0	0	0	0	0	0
ENSG00000258638.2	0	0	0	0	0	0
ENSG00000101446.8	0	0	0	0	0	0
ENSG00000282089.1	0	0	0	0	0	0
ENSG00000236187.1	0	0	0	0	0	0
ENSG00000230548.1	0	0	0	0	0	0
ENSG00000200623.1	0	0	0	0	0	0
ENSG00000270606.1	0	0	1	1	0	0
ENSG00000238713.1	0	1	0	0	0	0
ENSG00000207612.1	0	0	0	0	0	0
ENSG00000263976.1	0	0	0	0	0	0
ENSG00000253092.1	0	1	1	0	0	0
ENSG00000236938.1	0	0	0	0	0	0
ENSG00000287457.1	0	0	0	0	0	0
ENSG00000251676.2	0	0	0	0	3	0
ENSG00000279012.2	0	0	0	0	0	0
ENSG00000242854.1	0	0	0	0	0	0
ENSG00000270685.1	0	0	0	0	0	0
ENSG00000231192.2	0	0	0	0	0	0
ENSG00000284697.1	0	0	1	0	0	1
ENSG00000238073.1	0	0	0	0	0	0
ENSG00000278128.2	0	0	0	0	0	0
ENSG00000278408.1	0	0	0	0	0	0
ENSG00000201498.1	0	0	0	0	0	0
ENSG00000267153.1	0	0	0	0	0	0
ENSG00000214455.4	0	0	0	0	1	0
ENSG00000252653.1	0	0	0	0	0	0
ENSG00000253370.2	0	0	0	0	0	0
ENSG00000284458.1	0	0	0	0	0	0
ENSG00000273049.1	0	0	0	0	0	0
ENSG00000188730.5	0	0	0	0	0	0
ENSG00000229088.1	0	0	0	0	0	0
ENSG00000228705.2	0	0	0	0	0	0
ENSG00000260036.1	0	1	0	0	0	0
ENSG00000287698.1	0	0	0	0	0	0
ENSG00000239590.1	0	0	0	0	0	1
ENSG00000248907.1	0	0	0	0	0	0
ENSG00000200807.1	0	0	0	0	0	0
ENSG00000179817.5	0	0	0	0	0	0
ENSG00000224886.2	0	0	0	0	0	0
ENSG00000244289.1	0	0	0	0	0	0
ENSG00000255750.6	0	0	0	1	0	0
ENSG00000229115.1	0	0	0	0	0	0
ENSG00000233909.1	0	0	0	0	0	0
ENSG00000229930.1	0	0	1	0	0	0
ENSG00000213355.3	0	0	0	0	0	0
ENSG00000224346.1	0	0	0	0	0	0
ENSG00000206958.1	0	0	0	0	0	0
ENSG00000259890.1	0	0	0	0	0	0
ENSG00000201644.2	0	0	0	0	0	0
ENSG00000222870.1	0	0	0	0	0	0
ENSG00000279394.1	0	0	0	0	0	1
ENSG00000260146.1	0	0	0	0	0	0
ENSG00000199454.1	0	0	0	0	0	0
ENSG00000216548.2	0	0	0	0	0	0
ENSG00000146242.8	0	0	0	0	0	1
ENSG00000242119.1	0	0	0	0	0	0
ENSG00000271856.1	0	0	0	0	0	0
ENSG00000183837.9	0	0	0	0	0	0
ENSG00000253801.2	0	0	0	0	0	0
ENSG00000234813.1	0	0	0	0	0	0
ENSG00000243853.1	0	0	0	0	0	0
ENSG00000242387.1	0	0	0	0	0	0
ENSG00000280904.1	0	0	0	0	0	0
ENSG00000280466.1	0	0	0	0	0	0
ENSG00000185638.9	0	0	0	0	0	0
ENSG00000287599.1	0	0	0	0	0	0
ENSG00000251426.1	0	0	0	0	0	0
ENSG00000227770.1	0	0	0	0	0	0
ENSG00000102271.14	0	0	0	0	0	0
ENSG00000253081.1	0	0	0	0	0	0
ENSG00000169418.10	0	1	4	8	7	10
ENSG00000215529.12	0	0	1	0	0	0
ENSG00000172232.10	0	0	0	0	0	0
ENSG00000272407.1	0	0	0	0	0	0
ENSG00000225486.1	0	0	0	0	1	2
ENSG00000283644.1	0	0	0	1	0	0
ENSG00000223024.1	0	0	0	0	0	0
ENSG00000233472.1	0	0	0	0	0	0
ENSG00000276919.1	0	0	0	0	0	0
ENSG00000206804.1	0	0	0	0	0	0
ENSG00000078579.9	0	0	0	0	0	0
ENSG00000267605.7	0	0	0	0	0	1
ENSG00000276678.1	0	0	0	0	0	0
ENSG00000215800.2	0	0	0	0	0	0
ENSG00000199196.1	0	0	0	0	0	0
ENSG00000101448.13	0	0	0	0	0	0
ENSG00000271468.1	0	0	0	0	0	0
ENSG00000229116.3	0	0	0	0	0	0
ENSG00000244432.2	0	0	0	0	0	0
ENSG00000256591.5	0	11	8	9	3	3
ENSG00000286907.1	0	0	1	0	0	0
ENSG00000241261.1	0	0	0	0	0	0
ENSG00000213779.4	0	0	0	0	0	0
ENSG00000157856.12	0	5	2	0	2	0
ENSG00000247763.2	0	0	0	0	0	0
ENSG00000280375.1	0	0	0	0	0	0
ENSG00000263857.1	0	0	0	0	0	0
ENSG00000183878.15	0	0	0	0	0	0
ENSG00000225766.10	0	0	0	0	0	0
ENSG00000227945.1	0	0	0	0	0	0
ENSG00000164871.17	0	0	0	0	0	0
ENSG00000220125.1	0	0	0	0	0	0
ENSG00000235286.1	0	1	0	1	1	2
ENSG00000219703.1	0	0	0	0	0	0
ENSG00000228901.3	0	0	0	0	1	0
ENSG00000196267.12	0	0	0	0	0	0
ENSG00000235205.1	0	0	0	0	0	0
ENSG00000231238.2	0	0	0	0	0	0
ENSG00000287796.1	0	0	0	0	0	0
ENSG00000211563.4	0	0	0	0	0	0
ENSG00000269765.2	0	0	0	0	0	1
ENSG00000230184.1	0	0	0	0	0	1
ENSG00000271977.1	0	0	0	0	0	0
ENSG00000286201.1	0	0	0	0	0	0
ENSG00000241921.1	0	0	0	0	0	0
ENSG00000260318.1	0	1	0	0	0	0
ENSG00000227714.1	0	0	0	0	0	0
ENSG00000125414.19	0	1	1	0	0	3
ENSG00000225213.2	0	0	0	1	0	0
ENSG00000270708.1	0	0	0	0	0	0
ENSG00000273946.1	0	0	1	0	0	0
ENSG00000258137.5	0	0	0	0	0	0
ENSG00000266549.1	0	0	0	0	0	0
ENSG00000275210.1	0	0	0	0	0	0
ENSG00000234272.1	0	0	0	0	1	0
ENSG00000235649.2	0	0	0	0	0	0
ENSG00000244158.1	0	0	0	0	0	0
ENSG00000188403.7	0	0	0	0	0	0
ENSG00000212625.1	0	0	0	0	0	0
ENSG00000227962.1	0	0	1	0	0	0
ENSG00000251018.2	0	0	0	1	0	0
ENSG00000260939.1	0	0	0	0	1	0
ENSG00000282502.1	0	0	0	0	0	0
ENSG00000207408.1	0	0	0	0	0	0
ENSG00000067646.12	0	0	0	0	0	0
ENSG00000273566.1	0	0	0	0	0	0
ENSG00000279957.1	0	0	0	0	0	0
ENSG00000284155.1	0	0	0	0	0	0
ENSG00000211928.1	0	0	0	0	0	0
ENSG00000277535.2	0	0	0	0	0	0
ENSG00000287001.1	0	0	0	0	0	0
ENSG00000225338.1	0	0	1	1	0	3
ENSG00000157551.19	0	0	0	0	0	0
ENSG00000218823.2	0	0	0	0	0	0
ENSG00000252192.1	0	1	1	0	0	1
ENSG00000198976.1	0	0	0	0	0	0
ENSG00000276405.1	0	0	0	0	0	0
ENSG00000229172.1	0	0	0	0	0	0
ENSG00000240977.3	0	0	0	0	0	0
ENSG00000126549.10	0	0	0	0	0	0
ENSG00000205865.4	0	0	0	0	0	0
ENSG00000258931.1	0	0	0	0	0	0
ENSG00000235803.1	0	0	0	0	0	0
ENSG00000276486.1	0	0	0	0	0	0
ENSG00000162654.9	0	1	0	0	0	1
ENSG00000257756.6	0	0	0	0	0	0
ENSG00000228728.1	0	0	0	0	0	1
ENSG00000232676.1	0	0	0	0	1	1
ENSG00000238110.1	0	0	0	0	0	0
ENSG00000225919.1	0	0	0	0	0	0
ENSG00000264452.1	0	0	0	0	0	0
ENSG00000255190.2	0	0	0	0	0	0
ENSG00000261418.1	0	0	0	0	0	0
ENSG00000272149.1	0	0	0	0	0	0
ENSG00000225815.2	0	0	0	0	0	0
ENSG00000165023.7	0	0	0	0	0	0
ENSG00000279571.3	0	0	0	0	0	0
ENSG00000227028.6	0	0	0	0	0	0
ENSG00000267692.1	0	0	0	0	1	2
ENSG00000278057.4	0	0	0	0	0	0
ENSG00000271573.1	0	0	0	0	0	0
ENSG00000244295.2	0	0	0	0	0	0
ENSG00000266561.2	0	0	0	0	0	0
ENSG00000207778.3	0	0	0	0	0	0
ENSG00000265233.1	0	0	0	0	0	0
ENSG00000250978.5	0	0	0	0	0	0
ENSG00000253795.1	0	0	0	0	0	0
ENSG00000286642.1	0	0	0	0	0	0
ENSG00000279251.1	0	0	0	0	0	0
ENSG00000226022.1	0	0	0	0	0	0
ENSG00000263252.1	0	0	0	0	0	0
ENSG00000236474.1	0	0	0	0	0	0
ENSG00000262609.1	0	0	0	0	0	0
ENSG00000286503.1	0	0	0	0	0	0
ENSG00000172969.7	0	0	0	0	0	0
ENSG00000235627.1	0	7	5	2	0	1
ENSG00000259148.1	0	0	0	0	0	0
ENSG00000174944.9	0	0	0	0	0	0
ENSG00000168263.9	0	0	3	0	3	3
ENSG00000249458.1	0	0	0	0	0	0
ENSG00000238777.1	0	0	0	0	0	0
ENSG00000159904.11	0	0	3	2	3	2
ENSG00000249697.1	0	0	0	0	0	0
ENSG00000202356.1	0	0	0	0	0	0
ENSG00000165131.7	0	0	0	0	0	0
ENSG00000249065.2	0	0	0	0	0	0
ENSG00000253457.3	0	0	0	1	0	0
ENSG00000269570.2	0	2	1	0	2	1
ENSG00000228595.1	0	0	0	0	0	0
ENSG00000165125.20	0	0	0	0	0	0
ENSG00000230725.6	0	0	0	0	0	0
ENSG00000215264.4	0	0	0	0	0	0
ENSG00000243779.1	0	2	0	0	2	0
ENSG00000255503.1	0	1	0	0	2	0
ENSG00000212207.1	0	0	0	0	0	0
ENSG00000224791.1	0	0	0	0	0	0
ENSG00000234059.1	0	0	0	0	0	0
ENSG00000267054.1	0	0	0	0	0	0
ENSG00000286665.1	0	0	0	0	0	0
ENSG00000228476.2	0	0	0	0	0	0
ENSG00000176269.3	0	0	0	0	0	0
ENSG00000230773.9	0	4	5	2	4	3
ENSG00000223914.4	0	0	0	0	0	0
ENSG00000254432.1	0	0	2	0	0	0
ENSG00000284656.1	0	0	0	0	0	0
ENSG00000205396.11	0	0	0	0	0	0
ENSG00000252171.1	0	0	0	0	0	0
ENSG00000222594.1	0	0	0	0	0	0
ENSG00000034971.17	0	0	0	0	0	0
ENSG00000251529.1	0	0	0	0	0	0
ENSG00000283383.1	0	0	0	0	0	0
ENSG00000281560.1	0	0	0	0	0	0
ENSG00000257763.1	0	0	0	0	0	0
ENSG00000232175.1	0	0	0	0	0	0
ENSG00000177511.6	0	0	0	0	0	0
ENSG00000287496.1	0	0	1	1	1	0
ENSG00000230073.1	0	0	0	0	0	0
ENSG00000207605.3	0	0	1	0	0	0
ENSG00000269502.5	0	0	0	0	0	0
ENSG00000248692.5	0	0	0	0	0	0
ENSG00000171505.5	0	0	0	0	0	0
ENSG00000279886.1	0	0	0	0	0	0
ENSG00000257730.1	0	0	0	0	0	0
ENSG00000233960.1	0	0	0	0	0	0
ENSG00000268951.1	0	0	0	0	0	0
ENSG00000279805.1	0	0	0	0	0	0
ENSG00000240201.1	0	0	0	0	0	0
ENSG00000115008.5	0	0	0	0	0	0
ENSG00000207708.1	0	0	0	0	0	0
ENSG00000162873.14	0	0	0	0	0	0
ENSG00000196098.2	0	0	0	0	0	0
ENSG00000258793.1	0	3	3	1	2	2
ENSG00000261191.1	0	0	0	0	0	0
ENSG00000255166.1	0	0	0	0	0	0
ENSG00000276365.1	0	0	0	0	0	0
ENSG00000224220.1	0	0	1	0	0	0
ENSG00000251726.1	0	0	0	0	0	0
ENSG00000226818.1	0	0	0	0	0	0
ENSG00000263643.1	0	0	0	0	0	0
ENSG00000154529.14	0	0	0	0	0	0
ENSG00000226935.6	0	0	0	0	0	0
ENSG00000258848.1	0	0	0	0	0	0
ENSG00000211833.1	0	0	0	0	0	0
ENSG00000218187.2	0	0	0	0	0	0
ENSG00000256399.1	0	0	0	0	0	0
ENSG00000251112.2	0	0	0	0	0	0
ENSG00000286253.1	0	0	0	0	0	0
ENSG00000279501.1	0	0	0	0	0	0
ENSG00000250264.1	0	0	0	0	0	0
ENSG00000226083.5	0	0	0	0	0	0
ENSG00000207176.1	0	0	0	1	0	0
ENSG00000272104.1	0	0	0	0	0	0
ENSG00000241018.1	0	1	0	0	0	0
ENSG00000255253.1	0	0	0	0	0	0
ENSG00000228410.6	0	0	0	0	0	0
ENSG00000253574.5	0	0	0	0	0	0
ENSG00000269516.6	0	0	1	1	0	2
ENSG00000275128.1	0	0	0	0	0	0
ENSG00000253232.1	0	0	0	0	0	0
ENSG00000211860.1	0	0	0	0	0	0
ENSG00000271435.1	0	0	0	0	0	0
ENSG00000274954.1	0	0	0	0	0	0
ENSG00000223593.1	0	0	0	0	0	0
ENSG00000213543.2	0	0	0	0	0	0
ENSG00000204252.14	0	0	0	0	0	0
ENSG00000271897.1	0	0	0	0	0	0
ENSG00000184937.14	0	0	0	0	0	0
ENSG00000194297.2	0	0	0	0	0	0
ENSG00000280250.1	0	0	0	0	0	0
ENSG00000266504.1	0	0	0	0	0	0
ENSG00000253495.1	0	0	0	0	0	0
ENSG00000223997.1	0	0	0	0	0	0
ENSG00000286378.1	0	0	0	0	0	0
ENSG00000263986.1	0	0	0	0	0	0
ENSG00000200215.3	0	0	0	0	0	0
ENSG00000286855.1	0	0	0	0	0	1
ENSG00000279782.2	0	0	0	0	0	0
ENSG00000253837.1	0	0	0	0	0	0
ENSG00000249038.2	0	0	0	0	0	0
ENSG00000235275.3	0	3	0	4	0	1
ENSG00000124089.4	0	0	0	0	0	0
ENSG00000211976.2	0	0	0	0	0	0
ENSG00000259132.1	0	0	0	0	0	0
ENSG00000253840.1	0	0	0	0	0	0
ENSG00000199695.1	0	0	0	0	0	0
ENSG00000211771.1	0	0	0	0	0	0
ENSG00000252098.1	0	0	0	0	0	0
ENSG00000188133.6	0	0	0	0	0	0
ENSG00000270335.1	0	0	0	0	0	0
ENSG00000255378.1	0	0	0	0	0	0
ENSG00000240665.1	0	0	0	0	0	0
ENSG00000202269.1	0	0	0	0	0	0
ENSG00000183654.9	0	0	0	0	0	0
ENSG00000231140.3	0	0	0	0	0	0
ENSG00000228776.2	0	0	0	0	0	0
ENSG00000249751.4	0	0	0	0	0	0
ENSG00000257729.2	0	0	0	0	0	0
ENSG00000256234.1	0	0	0	0	0	0
ENSG00000207368.1	0	0	0	0	0	0
ENSG00000232597.6	0	0	0	0	0	0
ENSG00000287053.1	0	0	0	0	0	0
ENSG00000222880.1	0	0	0	0	0	0
ENSG00000259697.2	0	0	0	0	0	0
ENSG00000233540.1	0	0	0	0	0	0
ENSG00000235555.1	0	0	0	0	1	0
ENSG00000267450.1	0	0	0	0	0	0
ENSG00000275818.1	0	0	0	0	0	0
ENSG00000266315.1	0	0	0	0	0	0
ENSG00000224537.1	0	0	0	0	0	0
ENSG00000225365.1	0	0	0	1	1	0
ENSG00000198917.13	0	3	7	3	4	6
ENSG00000255551.1	0	0	0	0	0	0
ENSG00000204428.12	0	1	0	1	0	1
ENSG00000237524.10	0	0	0	0	0	0
ENSG00000272321.1	0	0	0	0	0	0
ENSG00000279099.1	0	0	0	0	0	0
ENSG00000185437.13	0	1	0	0	1	0
ENSG00000276786.1	0	0	0	0	0	0
ENSG00000231863.2	0	0	0	0	0	0
ENSG00000212712.2	0	0	0	0	0	1
ENSG00000236710.1	0	0	0	0	0	0
ENSG00000254295.1	0	0	0	0	0	0
ENSG00000237850.7	0	0	0	0	0	0
ENSG00000206849.1	0	0	0	0	0	0
ENSG00000233876.2	0	0	0	0	0	0
ENSG00000227538.1	0	0	0	0	0	0
ENSG00000248539.1	0	0	0	0	0	0
ENSG00000258484.4	0	0	0	1	0	0
ENSG00000283609.1	0	0	0	0	0	0
ENSG00000226128.1	0	0	0	0	0	0
ENSG00000228277.1	0	0	0	0	0	0
ENSG00000274269.1	0	0	0	0	0	0
ENSG00000286551.1	0	0	0	0	0	0
ENSG00000224540.1	0	0	0	0	0	0
ENSG00000249148.2	0	2	0	0	0	0
ENSG00000248237.2	0	0	0	0	0	0
ENSG00000261078.1	0	0	0	0	0	0
ENSG00000233537.1	0	0	0	0	0	0
ENSG00000252577.1	0	0	0	0	0	0
ENSG00000201573.1	0	0	0	0	1	1
ENSG00000271195.1	0	0	0	0	0	0
ENSG00000259011.1	0	0	0	0	0	0
ENSG00000257164.5	0	0	0	0	0	0
ENSG00000225311.1	0	0	0	0	0	0
ENSG00000228480.1	0	0	0	0	0	0
ENSG00000204703.5	0	0	0	0	0	0
ENSG00000213820.3	0	0	1	0	1	0
ENSG00000283690.1	0	0	0	0	0	0
ENSG00000239775.1	0	0	0	0	0	0
ENSG00000285760.1	0	0	0	0	0	0
ENSG00000234186.3	0	0	0	0	0	0
ENSG00000229299.2	0	0	0	0	0	0
ENSG00000281120.1	0	0	0	0	0	0
ENSG00000266327.1	0	0	0	0	0	0
ENSG00000249928.2	0	0	0	0	0	0
ENSG00000259771.1	0	1	1	0	0	0
ENSG00000258918.1	0	0	0	0	0	0
ENSG00000121377.2	0	0	0	0	0	0
ENSG00000222791.1	0	0	0	0	0	0
ENSG00000104327.7	0	2	1	13	6	11
ENSG00000258679.1	0	0	0	0	0	0
ENSG00000251003.9	0	0	0	0	0	0
ENSG00000287046.1	0	0	0	0	0	0
ENSG00000212309.1	0	0	0	2	0	1
ENSG00000221801.1	0	0	0	0	0	0
ENSG00000285733.1	0	0	0	0	0	0
ENSG00000237604.1	0	0	0	0	0	0
ENSG00000267320.5	0	0	0	0	0	0
ENSG00000283752.1	0	0	0	0	0	0
ENSG00000151475.6	0	0	0	1	0	0
ENSG00000263639.7	0	0	0	1	2	3
ENSG00000230873.8	0	0	1	0	0	0
ENSG00000218806.2	0	0	0	0	0	0
ENSG00000269433.3	0	0	0	0	0	0
ENSG00000255303.2	0	0	0	0	0	0
ENSG00000257959.1	0	0	0	0	0	0
ENSG00000223676.1	0	0	0	0	0	0
ENSG00000227882.1	0	0	0	0	0	0
ENSG00000274149.1	0	0	0	0	0	0
ENSG00000163098.6	0	0	0	0	0	0
ENSG00000213931.7	0	0	0	0	0	0
ENSG00000274529.5	0	0	0	0	0	0
ENSG00000257467.6	0	1	0	0	0	0
ENSG00000279107.1	0	0	0	0	0	0
ENSG00000225538.2	0	0	0	0	0	0
ENSG00000202039.1	0	0	0	0	0	0
ENSG00000279461.2	0	0	0	1	0	0
ENSG00000221586.1	0	0	0	0	0	0
ENSG00000256972.1	0	0	0	0	0	0
ENSG00000279704.1	0	0	0	0	0	0
ENSG00000284986.1	0	0	0	0	0	0
ENSG00000180481.11	0	1	1	0	1	2
ENSG00000256064.1	0	0	0	0	0	0
ENSG00000164778.4	0	0	0	0	0	0
ENSG00000280053.1	0	0	0	0	0	0
ENSG00000250244.5	0	0	0	0	0	0
ENSG00000223336.1	0	0	0	0	0	0
ENSG00000232680.2	0	0	0	0	0	0
ENSG00000231535.7	0	0	0	0	0	0
ENSG00000167494.9	0	0	0	0	0	0
ENSG00000277675.1	0	0	0	0	0	0
ENSG00000285972.1	0	0	0	0	0	0
ENSG00000240611.1	0	0	0	0	0	0
ENSG00000215553.3	0	0	0	0	0	0
ENSG00000254192.1	0	0	0	0	0	0
ENSG00000268681.1	0	0	0	0	0	0
ENSG00000239389.8	0	0	0	0	0	0
ENSG00000185926.1	0	0	0	0	0	0
ENSG00000287136.1	0	0	0	0	0	0
ENSG00000286526.1	0	0	0	0	0	0
ENSG00000159289.6	0	0	0	0	0	0
ENSG00000284621.1	0	2	0	2	0	0
ENSG00000213726.5	0	0	0	1	0	0
ENSG00000167912.6	0	0	0	0	0	0
ENSG00000275948.1	0	0	0	0	0	0
ENSG00000236571.1	0	0	0	0	0	0
ENSG00000140488.16	0	0	0	0	0	0
ENSG00000276311.1	0	0	0	0	0	0
ENSG00000144792.9	0	0	0	0	0	0
ENSG00000286050.1	0	0	0	0	0	0
ENSG00000053918.17	0	1	1	0	0	2
ENSG00000254324.3	0	0	0	0	0	0
ENSG00000230214.1	0	0	0	0	0	0
ENSG00000284643.1	0	0	0	0	0	0
ENSG00000252448.1	0	0	0	1	0	0
ENSG00000206678.1	0	0	0	0	0	0
ENSG00000285300.1	0	0	0	0	0	0
ENSG00000204363.5	0	0	0	0	0	0
ENSG00000284667.1	0	0	0	0	0	0
ENSG00000211574.1	0	0	0	0	0	0
ENSG00000278552.1	0	0	0	0	0	0
ENSG00000172365.3	0	0	0	0	0	0
ENSG00000201271.1	0	0	0	0	0	0
ENSG00000241451.2	0	0	0	0	0	0
ENSG00000248588.2	0	0	0	0	0	0
ENSG00000279613.1	0	0	1	0	0	0
ENSG00000202407.1	0	0	0	0	0	0
ENSG00000213935.3	0	1	0	1	0	0
ENSG00000283219.1	0	0	0	0	0	0
ENSG00000222118.1	0	0	0	0	0	0
ENSG00000113600.11	0	0	0	1	0	0
ENSG00000287668.1	0	0	0	0	0	0
ENSG00000255050.1	0	0	0	0	0	0
ENSG00000243319.7	0	0	0	0	0	0
ENSG00000241282.1	0	0	0	1	1	0
ENSG00000285575.1	0	0	1	1	0	0
ENSG00000250034.1	0	0	0	0	0	0
ENSG00000200176.1	0	0	0	0	0	0
ENSG00000168907.13	0	0	0	0	0	1
ENSG00000277128.2	0	0	0	0	0	0
ENSG00000277408.1	0	0	0	0	0	0
ENSG00000237073.1	0	0	0	0	0	0
ENSG00000205215.8	0	0	0	0	0	0
ENSG00000286246.1	0	0	0	0	0	0
ENSG00000251751.1	0	0	0	0	0	0
ENSG00000269902.1	0	0	0	0	0	0
ENSG00000257253.2	0	0	0	0	0	0
ENSG00000222472.1	0	0	0	0	0	0
ENSG00000231755.1	0	0	0	0	0	0
ENSG00000229674.2	0	0	0	0	0	0
ENSG00000199165.3	0	0	0	0	0	0
ENSG00000200708.1	0	0	0	0	0	0
ENSG00000285871.1	0	0	1	0	1	0
ENSG00000121742.19	0	0	0	0	0	0
ENSG00000249634.1	0	0	0	0	0	0
ENSG00000281849.3	0	0	0	0	0	0
ENSG00000279364.1	0	0	0	0	0	0
ENSG00000177182.11	0	4	2	1	0	0
ENSG00000255157.1	0	0	0	0	0	0
ENSG00000284419.1	0	0	0	0	0	0
ENSG00000231211.2	0	0	0	0	0	0
ENSG00000252973.1	0	0	0	0	0	0
ENSG00000240454.1	0	0	0	0	0	0
ENSG00000253135.1	0	0	0	0	0	0
ENSG00000261350.1	0	0	0	0	0	0
ENSG00000249089.1	0	0	0	0	0	0
ENSG00000286157.1	0	0	0	0	0	0
ENSG00000237487.1	0	0	0	0	0	0
ENSG00000257924.1	0	0	0	0	0	0
ENSG00000236358.1	0	0	0	0	0	0
ENSG00000228784.9	0	0	0	0	0	0
ENSG00000268266.1	0	4	1	2	1	2
ENSG00000260331.1	0	0	2	0	0	0
ENSG00000233131.1	0	0	0	0	0	0
ENSG00000223417.8	0	0	0	0	0	0
ENSG00000261175.6	0	0	0	0	0	0
ENSG00000250747.1	0	0	0	0	0	0
ENSG00000166948.10	0	0	0	0	0	0
ENSG00000251031.2	0	0	0	0	0	0
ENSG00000235008.1	0	1	0	0	2	3
ENSG00000211746.3	0	0	0	0	0	0
ENSG00000105609.16	0	0	0	0	0	0
ENSG00000244307.3	0	0	0	0	0	1
ENSG00000280496.1	0	0	0	0	0	0
ENSG00000286754.1	0	0	0	0	0	0
ENSG00000271850.2	0	0	0	0	0	0
ENSG00000229051.2	0	0	0	0	0	0
ENSG00000229275.1	0	0	0	0	0	0
ENSG00000251614.1	0	2	0	0	0	0
ENSG00000277368.1	0	1	1	1	1	1
ENSG00000284252.1	0	0	0	0	0	0
ENSG00000244640.1	0	0	0	0	0	0
ENSG00000215034.4	0	0	0	0	0	0
ENSG00000213548.3	0	0	0	0	0	0
ENSG00000273557.1	0	0	0	0	0	0
ENSG00000233880.1	0	0	0	0	0	0
ENSG00000279761.2	0	0	0	0	0	0
ENSG00000279404.1	0	0	0	0	0	0
ENSG00000267123.7	0	0	0	0	1	0
ENSG00000269489.1	0	1	0	1	1	0
ENSG00000224880.1	0	0	0	0	0	0
ENSG00000274343.1	0	0	0	0	0	0
ENSG00000228358.6	0	0	0	0	0	0
ENSG00000226013.1	0	0	0	0	0	0
ENSG00000050555.18	0	1	0	0	0	0
ENSG00000274367.1	0	0	0	0	0	0
ENSG00000228379.1	0	0	0	0	0	0
ENSG00000267513.3	0	0	0	0	0	0
ENSG00000187173.4	0	0	0	0	0	0
ENSG00000238025.1	0	0	0	0	0	0
ENSG00000273816.1	0	0	0	0	0	1
ENSG00000227338.2	0	0	0	0	0	0
ENSG00000254768.6	0	0	0	1	0	0
ENSG00000278202.1	0	0	0	0	0	0
ENSG00000258695.2	0	0	0	0	0	0
ENSG00000206589.1	0	0	0	0	0	0
ENSG00000245729.2	0	0	0	0	0	0
ENSG00000242279.1	0	0	0	0	0	0
ENSG00000229731.1	0	0	0	0	0	0
ENSG00000259928.1	0	0	1	0	0	0
ENSG00000274321.1	0	0	0	0	0	0
ENSG00000226773.1	0	0	0	0	0	0
ENSG00000201292.1	0	0	0	0	0	0
ENSG00000099984.11	0	0	0	0	0	0
ENSG00000249771.2	0	0	0	0	0	0
ENSG00000242836.1	0	0	0	0	0	0
ENSG00000139330.5	0	0	0	0	0	0
ENSG00000248918.2	0	0	0	0	0	0
ENSG00000286611.1	0	0	0	0	0	1
ENSG00000225542.2	0	0	0	0	0	0
ENSG00000197992.7	0	0	0	0	0	0
ENSG00000265140.1	0	0	0	0	0	0
ENSG00000279226.1	0	0	0	0	0	0
ENSG00000239082.1	0	0	0	1	0	0
ENSG00000230355.1	0	0	0	0	0	0
ENSG00000285892.1	0	0	0	0	0	0
ENSG00000277112.3	0	0	0	0	0	0
ENSG00000254098.1	0	0	0	0	0	0
ENSG00000243328.1	0	0	0	0	0	0
ENSG00000186163.9	0	0	0	0	0	0
ENSG00000250351.1	0	0	0	0	0	0
ENSG00000199436.1	0	1	1	1	0	1
ENSG00000259471.1	0	1	0	1	0	0
ENSG00000270141.3	0	0	0	1	0	1
ENSG00000242559.3	0	0	0	0	0	0
ENSG00000261275.1	0	0	0	0	0	0
ENSG00000243267.3	0	0	0	0	0	0
ENSG00000204479.4	0	0	0	0	0	0
ENSG00000255429.1	0	0	0	0	0	0
ENSG00000267260.2	0	0	1	1	2	0
ENSG00000201308.1	0	0	0	0	0	0
ENSG00000223628.2	0	0	0	0	0	0
ENSG00000286429.1	0	0	0	0	0	0
ENSG00000260047.2	0	0	0	0	0	0
ENSG00000251887.2	0	0	0	0	0	0
ENSG00000265734.1	0	0	0	0	0	0
ENSG00000206786.1	0	0	0	0	0	0
ENSG00000258133.1	0	0	0	0	0	0
ENSG00000283452.1	0	0	0	0	0	0
ENSG00000251670.1	0	0	0	0	0	0
ENSG00000189132.6	0	0	0	0	0	0
ENSG00000251087.3	0	0	0	0	0	0
ENSG00000227511.1	0	0	0	0	0	0
ENSG00000197591.3	0	0	0	0	0	0
ENSG00000233723.9	0	0	0	0	0	2
ENSG00000253580.1	0	0	0	0	0	0
ENSG00000206705.1	0	0	0	0	0	0
ENSG00000240729.1	0	0	0	0	0	0
ENSG00000225222.2	0	0	0	1	0	0
ENSG00000284079.1	0	0	0	0	0	0
ENSG00000267318.1	0	0	0	0	0	0
ENSG00000250430.1	0	0	0	0	0	0
ENSG00000168630.3	0	0	0	0	0	0
ENSG00000271696.1	0	0	0	0	0	0
ENSG00000277708.1	0	0	0	0	0	0
ENSG00000255454.1	0	0	0	0	0	0
ENSG00000251451.1	0	0	0	0	0	0
ENSG00000241123.1	0	0	0	0	0	0
ENSG00000222012.1	0	0	0	0	0	1
ENSG00000278641.1	0	0	0	0	0	0
ENSG00000284719.1	0	0	0	0	0	0
ENSG00000240246.1	0	0	0	0	0	0
ENSG00000234934.1	0	0	0	0	0	0
ENSG00000200408.1	0	0	0	0	0	0
ENSG00000243845.3	0	0	0	0	0	0
ENSG00000248196.1	0	1	1	1	0	0
ENSG00000227125.1	0	0	0	0	0	0
ENSG00000226535.1	0	2	1	1	3	3
ENSG00000213083.3	0	0	0	0	0	0
ENSG00000279749.1	0	0	0	0	0	0
ENSG00000253168.1	0	2	0	0	0	0
ENSG00000222220.1	0	0	0	0	0	0
ENSG00000275773.1	0	0	0	0	0	0
ENSG00000248320.1	0	0	0	0	0	0
ENSG00000286454.1	0	0	0	0	0	0
ENSG00000259650.1	0	0	0	0	0	0
ENSG00000242052.1	0	0	0	0	0	1
ENSG00000227486.2	0	0	0	0	0	0
ENSG00000264189.1	0	0	0	0	0	0
ENSG00000226686.8	0	0	0	0	0	0
ENSG00000227213.1	0	0	0	0	0	0
ENSG00000154451.14	0	0	1	1	1	1
ENSG00000284516.1	0	0	0	0	0	0
ENSG00000214428.3	0	0	0	0	0	0
ENSG00000259089.2	0	0	0	0	0	0
ENSG00000226831.1	0	0	0	0	0	0
ENSG00000235641.5	0	0	0	0	0	0
ENSG00000223175.1	0	0	0	0	0	0
ENSG00000218716.1	0	0	0	0	0	0
ENSG00000201435.1	0	0	0	0	0	0
ENSG00000225117.2	0	0	0	0	0	0
ENSG00000287858.1	0	0	0	2	1	1
ENSG00000165383.11	0	0	0	0	0	0
ENSG00000259374.2	0	0	0	0	0	0
ENSG00000212344.1	0	0	0	0	0	0
ENSG00000287375.1	0	0	0	0	0	0
ENSG00000222394.2	0	0	0	0	0	0
ENSG00000221255.1	0	0	0	0	0	0
ENSG00000279687.1	0	0	0	0	0	0
ENSG00000235102.1	0	0	0	0	0	0
ENSG00000115488.3	0	0	0	0	0	0
ENSG00000217631.1	0	0	0	0	0	0
ENSG00000212469.1	0	0	0	0	0	0
ENSG00000131044.17	0	1	1	0	1	0
ENSG00000243541.3	0	0	0	0	0	0
ENSG00000254171.1	0	0	0	0	1	0
ENSG00000236303.4	0	0	0	0	0	0
ENSG00000222960.1	0	0	0	0	0	0
ENSG00000287635.1	0	0	0	0	0	0
ENSG00000287500.1	0	0	0	0	0	0
ENSG00000251703.1	0	0	0	0	0	0
ENSG00000267146.1	0	0	0	0	0	0
ENSG00000224406.6	0	0	0	0	0	0
ENSG00000257848.1	0	0	0	0	0	0
ENSG00000258034.1	0	0	0	0	0	0
ENSG00000251291.2	0	0	0	0	0	0
ENSG00000287904.1	0	0	0	0	0	0
ENSG00000255294.2	0	0	0	0	0	0
ENSG00000229724.1	0	0	0	0	0	0
ENSG00000268181.3	0	0	0	0	0	0
ENSG00000254830.1	0	0	0	0	0	0
ENSG00000228470.1	0	0	1	1	0	0
ENSG00000239706.1	0	0	0	0	0	0
ENSG00000287466.1	0	0	0	0	0	0
ENSG00000269576.1	0	0	0	0	0	0
ENSG00000252587.1	0	0	0	0	0	0
ENSG00000273213.3	0	0	0	0	0	0
ENSG00000270552.1	0	0	0	0	0	0
ENSG00000201583.1	0	0	0	0	0	0
ENSG00000196383.6	0	0	0	0	0	0
ENSG00000248447.2	0	0	0	0	0	0
ENSG00000267257.1	0	0	0	0	0	0
ENSG00000207807.1	0	0	0	0	0	0
ENSG00000233990.1	0	0	0	0	0	0
ENSG00000214511.3	0	0	0	1	0	1
ENSG00000243514.2	0	0	0	0	0	0
ENSG00000254847.1	0	0	0	0	0	0
ENSG00000229168.4	0	0	0	0	0	0
ENSG00000199201.1	0	0	0	0	0	0
ENSG00000201666.1	0	0	0	0	0	0
ENSG00000226859.1	0	0	0	0	0	0
ENSG00000261020.1	0	0	0	0	0	0
ENSG00000236028.1	0	0	0	0	0	0
ENSG00000258689.1	0	2	0	0	1	0
ENSG00000275722.5	0	0	0	0	0	0
ENSG00000229894.4	0	0	0	0	1	0
ENSG00000168658.19	0	0	1	0	0	0
ENSG00000261161.1	0	0	0	0	0	0
ENSG00000265164.1	0	0	0	0	0	0
ENSG00000237541.4	0	0	0	0	0	0
ENSG00000204505.4	0	0	0	0	0	0
ENSG00000182771.19	0	0	2	0	0	0
ENSG00000223530.1	0	0	0	0	1	0
ENSG00000226114.1	0	0	0	0	0	0
ENSG00000258050.2	0	0	0	0	0	0
ENSG00000223605.1	0	0	0	0	0	0
ENSG00000202334.1	0	0	0	0	0	0
ENSG00000269779.1	0	0	0	0	0	0
ENSG00000255196.1	0	0	0	0	0	0
ENSG00000281103.2	0	0	0	0	0	0
ENSG00000238270.1	0	0	0	0	0	0
ENSG00000239207.2	0	1	4	0	0	2
ENSG00000265743.1	0	0	1	0	0	1
ENSG00000265190.6	0	0	0	0	0	0
ENSG00000260266.1	0	0	0	0	0	0
ENSG00000263697.1	0	0	0	0	1	0
ENSG00000285444.1	0	0	0	0	0	0
ENSG00000241877.1	0	0	0	0	0	0
ENSG00000115896.16	0	0	0	1	0	0
ENSG00000286320.1	0	0	1	0	0	0
ENSG00000261407.2	0	0	0	0	0	1
ENSG00000263458.1	0	0	0	0	0	0
ENSG00000271821.1	0	0	0	0	0	0
ENSG00000254522.1	0	0	0	0	0	0
ENSG00000237548.1	0	0	0	0	0	0
ENSG00000200612.1	0	0	0	0	0	0
ENSG00000278254.4	0	0	0	0	0	0
ENSG00000168824.14	0	1	0	0	1	1
ENSG00000280457.1	0	0	0	0	0	0
ENSG00000234686.1	0	0	0	0	0	0
ENSG00000207641.1	0	0	0	0	0	0
ENSG00000258730.1	0	0	0	0	0	0
ENSG00000286196.1	0	0	0	0	0	0
ENSG00000285982.1	0	0	0	0	0	0
ENSG00000233412.5	0	0	0	0	0	0
ENSG00000251439.1	0	0	0	0	0	0
ENSG00000254601.1	0	0	0	0	0	0
ENSG00000215861.6	0	0	0	0	1	0
ENSG00000232887.1	0	0	0	0	0	0
ENSG00000260153.1	0	0	0	0	0	0
ENSG00000233353.1	0	0	0	0	0	0
ENSG00000287312.1	0	1	0	0	0	0
ENSG00000249857.1	0	0	0	0	0	0
ENSG00000224278.1	0	0	0	0	0	0
ENSG00000206688.1	0	0	0	0	0	0
ENSG00000259419.2	0	1	1	1	0	0
ENSG00000234883.6	0	0	1	0	0	1
ENSG00000263574.2	0	0	0	0	0	0
ENSG00000237968.1	0	0	0	0	0	0
ENSG00000253465.1	0	0	0	0	0	0
ENSG00000280323.1	0	0	0	0	0	0
ENSG00000232282.1	0	0	0	0	0	0
ENSG00000130226.17	0	0	0	1	0	0
ENSG00000223921.1	0	0	0	0	0	0
ENSG00000261759.1	0	0	0	0	0	0
ENSG00000223967.1	0	0	0	0	0	0
ENSG00000273499.1	0	0	0	0	0	0
ENSG00000280341.1	0	0	0	0	0	0
ENSG00000275216.2	0	0	0	0	0	0
ENSG00000260307.2	0	0	0	0	0	0
ENSG00000233427.1	0	0	0	0	0	0
ENSG00000187918.5	0	0	0	0	0	0
ENSG00000201048.1	0	0	0	0	0	0
ENSG00000285585.1	0	0	0	0	0	0
ENSG00000231158.1	0	0	0	0	1	0
ENSG00000215183.5	0	0	0	0	0	0
ENSG00000275170.1	0	0	0	0	0	0
ENSG00000280709.2	0	0	0	0	0	0
ENSG00000139714.12	0	0	0	0	1	0
ENSG00000224427.1	0	0	0	0	0	1
ENSG00000252068.1	0	0	0	0	0	0
ENSG00000237961.4	0	0	0	0	0	0
ENSG00000266150.1	0	0	0	0	0	0
ENSG00000233278.1	0	0	0	0	0	1
ENSG00000254925.1	0	0	0	0	0	0
ENSG00000275859.1	0	0	0	0	0	0
ENSG00000165568.18	0	0	0	0	0	0
ENSG00000271245.1	0	0	0	0	0	0
ENSG00000249516.1	0	0	0	0	0	0
ENSG00000200105.1	0	0	0	0	0	0
ENSG00000160349.9	0	0	0	0	0	0
ENSG00000215117.6	0	0	0	0	0	0
ENSG00000243710.7	0	2	4	2	2	7
ENSG00000271111.1	0	0	0	0	0	0
ENSG00000264373.1	0	0	0	0	0	0
ENSG00000270955.1	0	0	0	0	0	0
ENSG00000285881.1	0	0	0	0	0	0
ENSG00000258303.1	0	0	2	1	1	0
ENSG00000272397.1	0	0	0	0	0	0
ENSG00000241552.3	0	0	0	0	0	0
ENSG00000259095.1	0	0	0	0	0	0
ENSG00000164438.6	0	0	0	0	0	0
ENSG00000267852.1	0	0	0	1	0	0
ENSG00000226552.2	0	0	0	1	0	0
ENSG00000213787.3	0	0	0	0	0	0
ENSG00000130054.4	0	0	0	0	0	0
ENSG00000207202.1	0	0	0	0	0	0
ENSG00000248611.1	0	0	1	0	0	0
ENSG00000104938.17	0	0	0	0	0	0
ENSG00000260681.1	0	0	0	0	0	0
ENSG00000238998.1	0	0	0	0	0	0
ENSG00000271922.1	0	0	0	0	0	0
ENSG00000237083.1	0	0	0	0	0	0
ENSG00000212360.1	0	0	0	0	0	0
ENSG00000222715.1	0	0	0	0	0	0
ENSG00000234478.1	0	2	1	0	0	0
ENSG00000236806.1	0	2	0	0	0	0
ENSG00000264633.1	0	0	0	0	0	0
ENSG00000258729.2	0	0	0	0	0	0
ENSG00000234529.2	0	0	0	0	0	0
ENSG00000142163.8	0	0	0	0	0	0
ENSG00000254265.1	0	0	0	0	0	0
ENSG00000288053.1	0	0	0	0	0	0
ENSG00000133105.8	0	0	0	0	0	0
ENSG00000223459.6	0	0	0	0	0	0
ENSG00000285709.1	0	0	0	0	0	0
ENSG00000212333.1	0	0	0	0	0	0
ENSG00000234227.1	0	0	0	0	0	0
ENSG00000237477.1	0	0	0	0	0	0
ENSG00000274299.1	0	0	0	0	0	0
ENSG00000201987.1	0	0	0	0	0	0
ENSG00000249079.1	0	0	0	0	0	0
ENSG00000261817.1	0	0	0	0	0	0
ENSG00000252983.1	0	0	0	0	0	0
ENSG00000121764.11	0	0	0	0	0	1
ENSG00000222909.1	0	0	0	0	0	0
ENSG00000285163.1	0	0	0	0	0	0
ENSG00000257520.1	0	0	0	0	0	0
ENSG00000287569.1	0	0	0	0	0	0
ENSG00000154856.13	0	0	0	0	0	0
ENSG00000258463.1	0	0	0	0	0	0
ENSG00000261424.1	0	0	0	0	0	0
ENSG00000173585.16	0	0	0	0	0	0
ENSG00000240320.1	0	0	0	0	0	0
ENSG00000233870.1	0	0	0	0	0	0
ENSG00000265421.1	0	0	0	0	0	0
ENSG00000232813.1	0	0	0	0	0	0
ENSG00000285744.1	0	1	1	1	0	0
ENSG00000256256.1	0	0	0	0	0	0
ENSG00000227688.2	0	0	0	0	1	2
ENSG00000237532.1	0	0	0	0	0	0
ENSG00000233159.1	0	0	0	0	0	0
ENSG00000271657.1	0	0	0	0	0	0
ENSG00000265443.1	0	1	1	0	0	0
ENSG00000287243.2	0	0	0	0	0	0
ENSG00000271498.1	0	0	0	0	0	0
ENSG00000280757.1	0	0	0	0	0	0
ENSG00000200685.1	0	0	0	0	0	0
ENSG00000238102.2	0	2	3	1	0	1
ENSG00000224159.1	0	0	0	0	0	0
ENSG00000267456.2	0	0	0	0	1	0
ENSG00000211914.1	0	0	0	0	0	0
ENSG00000226783.1	0	1	0	3	1	1
ENSG00000260192.3	0	0	0	0	0	0
ENSG00000228074.1	0	0	0	0	0	0
ENSG00000251739.1	0	0	0	0	0	0
ENSG00000167754.13	0	0	0	0	0	0
ENSG00000222346.1	0	0	0	0	0	0
ENSG00000255262.3	0	0	0	0	0	1
ENSG00000285915.1	0	2	2	0	0	1
ENSG00000270623.1	0	0	0	0	0	0
ENSG00000280154.1	0	0	0	0	0	0
ENSG00000258430.1	0	0	0	0	0	0
ENSG00000207552.1	0	0	0	0	0	0
ENSG00000126353.3	0	1	1	0	0	0
ENSG00000260101.1	0	1	0	0	3	2
ENSG00000233301.1	0	0	0	0	0	0
ENSG00000259481.1	0	0	0	0	0	0
ENSG00000213731.2	0	0	0	0	0	0
ENSG00000181626.12	0	0	0	0	0	0
ENSG00000198090.3	0	0	0	0	0	0
ENSG00000261206.1	0	0	0	0	0	0
ENSG00000228775.8	0	0	1	0	2	1
ENSG00000160185.15	0	0	0	0	0	0
ENSG00000253386.1	0	0	0	0	0	0
ENSG00000257493.1	0	0	0	0	0	0
ENSG00000201856.1	0	0	0	0	0	0
ENSG00000229424.1	0	0	0	0	0	0
ENSG00000224814.1	0	0	0	0	0	0
ENSG00000228770.1	0	0	0	0	0	0
ENSG00000248763.2	0	0	0	0	0	0
ENSG00000276958.1	0	0	0	0	0	0
ENSG00000256037.1	0	1	2	0	1	0
ENSG00000109471.4	0	0	0	0	0	0
ENSG00000252513.1	0	0	0	0	0	0
ENSG00000225620.1	0	0	0	0	0	0
ENSG00000201517.1	0	0	0	0	0	0
ENSG00000233814.1	0	0	0	0	0	0
ENSG00000235930.3	0	0	0	0	0	0
ENSG00000235115.3	0	0	0	0	0	0
ENSG00000246528.3	0	0	0	0	0	0
ENSG00000240294.2	0	0	0	0	0	0
ENSG00000270807.1	0	0	0	0	0	0
ENSG00000282697.1	0	0	0	0	0	0
ENSG00000213275.2	0	0	0	0	0	0
ENSG00000206776.1	0	0	0	0	0	0
ENSG00000257237.1	0	0	0	0	0	0
ENSG00000231052.1	0	0	0	0	0	0
ENSG00000201142.1	0	0	0	0	0	0
ENSG00000228827.1	0	0	0	0	0	0
ENSG00000273596.1	0	0	0	0	0	0
ENSG00000270202.1	0	0	0	0	0	0
ENSG00000252162.1	0	0	0	0	0	0
ENSG00000250043.1	0	0	0	0	0	0
ENSG00000201913.1	0	0	0	0	0	0
ENSG00000252917.1	0	0	0	0	0	0
ENSG00000229459.1	0	0	0	0	0	0
ENSG00000275417.1	0	0	0	0	0	0
ENSG00000230025.1	0	0	0	0	0	0
ENSG00000255133.2	0	0	0	0	0	0
ENSG00000286160.2	0	0	0	0	0	0
ENSG00000213487.3	0	0	0	0	0	0
ENSG00000243058.1	0	0	0	0	0	0
ENSG00000227002.2	0	0	0	0	0	0
ENSG00000285409.1	0	0	0	0	0	0
ENSG00000264179.1	0	1	0	0	1	1
ENSG00000249419.1	0	0	0	0	0	0
ENSG00000199551.1	0	0	0	0	0	0
ENSG00000241807.3	0	0	0	0	0	0
ENSG00000286133.2	0	0	0	0	0	0
ENSG00000252145.1	0	0	0	0	0	0
ENSG00000264850.1	0	0	0	0	0	0
ENSG00000239579.3	0	0	0	0	0	0
ENSG00000267507.1	0	0	0	0	1	0
ENSG00000198680.4	0	0	0	0	0	0
ENSG00000268388.6	0	0	0	0	0	0
ENSG00000267662.1	0	0	0	0	0	0
ENSG00000162009.8	0	0	0	2	0	0
ENSG00000202051.1	0	0	0	0	0	0
ENSG00000239544.1	0	0	0	0	0	0
ENSG00000226007.3	0	0	0	0	0	0
ENSG00000213393.5	0	0	0	0	0	0
ENSG00000201165.1	0	0	0	0	0	0
ENSG00000248729.1	0	0	0	0	0	0
ENSG00000253765.1	0	0	0	0	0	0
ENSG00000279677.1	0	0	0	1	0	0
ENSG00000199378.1	0	0	0	0	0	0
ENSG00000252211.1	0	0	0	0	0	0
ENSG00000225884.3	0	0	0	0	0	0
ENSG00000199855.1	0	0	0	0	0	0
ENSG00000173369.16	0	0	0	0	0	0
ENSG00000229018.5	0	0	0	0	0	1
ENSG00000231694.1	0	0	0	0	0	0
ENSG00000203565.3	0	0	1	0	0	0
ENSG00000201032.1	0	0	0	0	0	0
ENSG00000275669.1	0	0	0	0	0	0
ENSG00000233727.1	0	0	0	0	0	0
ENSG00000218754.4	0	0	0	0	0	0
ENSG00000279340.1	0	0	0	0	0	0
ENSG00000262292.2	0	0	0	0	0	0
ENSG00000261459.1	0	0	0	0	0	0
ENSG00000256512.1	0	0	0	0	0	0
ENSG00000288001.1	0	0	0	0	0	0
ENSG00000284310.1	0	0	0	0	0	0
ENSG00000224727.1	0	0	0	0	0	0
ENSG00000199638.1	0	0	0	0	0	0
ENSG00000279337.1	0	0	0	0	0	0
ENSG00000249667.1	0	0	0	0	0	0
ENSG00000252035.1	0	0	0	0	0	0
ENSG00000287949.1	0	0	0	0	0	0
ENSG00000231170.7	0	3	0	0	0	3
ENSG00000276620.1	0	0	0	0	0	0
ENSG00000254181.1	0	0	0	0	0	0
ENSG00000232031.1	0	0	0	0	0	0
ENSG00000286021.2	0	0	0	0	0	0
ENSG00000258611.2	0	0	0	0	0	0
ENSG00000253742.1	0	0	0	0	0	0
ENSG00000249621.1	0	0	0	0	0	0
ENSG00000286695.1	0	0	0	0	0	0
ENSG00000277186.1	0	1	0	0	0	0
ENSG00000224404.2	0	0	0	0	0	0
ENSG00000180532.10	0	0	0	0	1	0
ENSG00000244242.2	0	1	0	0	0	0
ENSG00000274628.5	0	0	0	0	0	0
ENSG00000236425.1	0	0	0	0	0	0
ENSG00000202360.1	0	0	0	0	0	0
ENSG00000233354.1	0	0	0	0	0	0
ENSG00000199446.1	0	0	0	0	0	0
ENSG00000284696.2	0	0	0	0	0	0
ENSG00000223564.1	0	0	0	0	0	0
ENSG00000228413.1	0	0	0	0	1	0
ENSG00000276839.1	0	0	0	0	0	0
ENSG00000260757.1	0	0	0	0	0	0
ENSG00000207624.1	0	0	0	0	0	0
ENSG00000256443.1	0	1	0	2	1	2
ENSG00000275823.1	0	0	0	0	0	0
ENSG00000229151.2	0	0	0	0	0	0
ENSG00000243260.3	0	0	0	0	0	0
ENSG00000253646.1	0	0	0	0	0	0
ENSG00000258167.1	0	0	0	0	0	0
ENSG00000241869.3	0	1	1	0	0	0
ENSG00000218227.3	0	0	0	0	0	0
ENSG00000280359.1	0	0	0	0	0	0
ENSG00000165478.7	0	0	0	0	0	0
ENSG00000250293.1	0	0	0	0	0	0
ENSG00000228184.1	0	0	0	0	0	0
ENSG00000167414.4	0	0	0	0	0	0
ENSG00000180090.5	0	0	0	0	0	0
ENSG00000265744.1	0	0	0	0	0	0
ENSG00000285467.1	0	0	0	0	0	0
ENSG00000228787.1	0	0	0	0	0	0
ENSG00000238125.1	0	0	0	0	0	0
ENSG00000203413.3	0	0	0	1	0	0
ENSG00000179136.7	0	0	0	0	0	0
ENSG00000258121.1	0	0	0	0	0	0
ENSG00000261723.1	0	2	1	2	2	1
ENSG00000226113.1	0	0	0	0	0	0
ENSG00000201316.1	0	0	0	0	0	0
ENSG00000258764.1	0	0	0	0	0	0
ENSG00000234564.1	0	0	0	0	0	0
ENSG00000265163.1	0	0	0	0	0	0
ENSG00000232712.6	0	0	1	1	0	0
ENSG00000249245.2	0	0	0	1	1	1
ENSG00000236284.1	0	0	0	0	0	0
ENSG00000224363.2	0	0	0	0	0	0
ENSG00000222686.1	0	0	0	0	0	0
ENSG00000244586.1	0	0	0	0	0	0
ENSG00000184795.9	0	0	0	0	0	0
ENSG00000240481.3	0	0	0	0	0	0
ENSG00000198854.5	0	0	0	0	0	0
ENSG00000288029.1	0	0	0	0	0	0
ENSG00000182415.10	0	0	0	0	0	0
ENSG00000248701.1	0	0	0	0	0	0
ENSG00000224887.1	0	0	0	0	0	0
ENSG00000285978.1	0	0	0	0	0	0
ENSG00000254864.1	0	0	0	0	0	0
ENSG00000275607.1	0	0	0	0	0	0
ENSG00000239182.1	0	0	0	0	0	0
ENSG00000270381.1	0	0	0	0	0	0
ENSG00000229391.7	0	0	0	0	0	0
ENSG00000275562.1	0	0	0	0	0	0
ENSG00000233887.1	0	0	0	0	0	0
ENSG00000218839.5	0	0	0	0	0	0
ENSG00000201584.1	0	0	0	0	0	0
ENSG00000267961.2	0	0	0	0	0	0
ENSG00000217783.2	0	0	0	0	0	0
ENSG00000225127.3	0	0	0	0	0	0
ENSG00000247516.8	0	0	0	0	0	0
ENSG00000176256.10	0	0	0	0	0	0
ENSG00000287903.1	0	0	0	0	0	0
ENSG00000229723.1	0	0	0	0	0	0
ENSG00000267766.1	0	0	0	0	0	0
ENSG00000285619.1	0	0	0	0	0	0
ENSG00000229946.2	0	0	0	0	0	0
ENSG00000224330.2	0	0	0	0	0	0
ENSG00000254489.2	0	0	0	0	0	0
ENSG00000258033.1	0	2	0	1	0	1
ENSG00000249262.2	0	0	0	0	1	0
ENSG00000227709.4	0	1	1	0	2	1
ENSG00000286009.2	0	0	0	0	0	0
ENSG00000230595.1	0	0	0	0	0	0
ENSG00000218274.2	0	0	2	0	0	0
ENSG00000252984.1	0	0	0	0	0	0
ENSG00000255440.2	0	1	0	0	0	0
ENSG00000275965.1	0	0	0	0	0	0
ENSG00000287662.1	0	0	0	0	0	0
ENSG00000287507.1	0	0	2	0	0	0
ENSG00000158816.15	0	0	1	0	0	0
ENSG00000222921.1	0	0	0	0	0	0
ENSG00000268460.2	0	0	0	0	0	0
ENSG00000188770.10	0	0	0	0	0	0
ENSG00000288054.1	0	0	0	0	0	0
ENSG00000284179.1	0	0	0	0	0	0
ENSG00000264634.1	0	0	0	0	0	0
ENSG00000225276.1	0	0	0	0	0	0
ENSG00000286999.1	0	0	0	0	0	0
ENSG00000274004.1	0	0	0	0	0	0
ENSG00000242152.1	0	0	0	0	0	0
ENSG00000206129.4	0	0	0	0	0	0
ENSG00000264089.1	0	0	0	0	0	0
ENSG00000231894.2	0	0	0	0	0	0
ENSG00000204805.9	0	0	0	0	0	0
ENSG00000272937.2	0	0	0	0	0	0
ENSG00000199315.1	0	0	0	0	0	0
ENSG00000266160.2	0	0	0	0	0	0
ENSG00000206672.1	0	0	0	0	0	0
ENSG00000284508.1	0	0	0	0	0	0
ENSG00000116254.18	0	1	2	2	2	1
ENSG00000244297.3	0	0	0	0	0	0
ENSG00000281883.1	0	0	0	0	0	0
ENSG00000207080.2	0	0	0	0	0	0
ENSG00000258304.1	0	0	0	0	0	0
ENSG00000275942.1	0	0	0	0	0	0
ENSG00000287645.1	0	0	0	0	0	0
ENSG00000279536.1	0	0	0	0	0	0
ENSG00000204060.7	0	0	0	0	0	0
ENSG00000073282.13	0	3	0	5	3	0
ENSG00000213183.3	0	0	0	0	0	1
ENSG00000137726.17	0	0	0	0	0	0
ENSG00000277519.1	0	0	0	0	0	0
ENSG00000237379.1	0	0	0	0	0	0
ENSG00000229715.5	0	0	0	0	0	0
ENSG00000224451.2	0	0	0	0	1	0
ENSG00000275113.1	0	0	0	0	0	0
ENSG00000225174.2	0	0	0	0	0	0
ENSG00000248327.1	0	0	0	0	0	0
ENSG00000235002.1	0	0	0	0	0	0
ENSG00000107018.8	0	0	0	0	0	0
ENSG00000188910.8	0	0	0	0	0	0
ENSG00000229769.2	0	0	0	0	0	0
ENSG00000253434.8	0	0	0	0	0	0
ENSG00000257900.2	0	0	0	0	0	0
ENSG00000223075.1	0	0	0	0	0	0
ENSG00000234944.1	0	0	0	0	0	0
ENSG00000236352.1	0	0	0	0	0	0
ENSG00000260232.3	0	0	0	0	0	0
ENSG00000233329.1	0	0	0	0	0	0
ENSG00000240236.1	0	1	0	1	0	0
ENSG00000278631.1	0	0	0	0	0	0
ENSG00000261683.2	0	0	0	0	0	0
ENSG00000226545.1	0	0	1	1	0	0
ENSG00000234075.1	0	0	0	0	0	0
ENSG00000250895.1	0	0	0	0	0	0
ENSG00000230728.1	0	0	0	0	0	0
ENSG00000279739.1	0	0	0	1	0	0
ENSG00000228627.2	0	0	1	0	0	0
ENSG00000220110.1	0	0	0	0	0	0
ENSG00000245857.3	0	0	1	0	0	0
ENSG00000200702.1	0	0	0	0	0	0
ENSG00000250437.1	0	0	0	0	0	0
ENSG00000204511.3	0	0	0	0	0	0
ENSG00000261395.3	0	0	0	0	0	1
ENSG00000233132.4	0	0	0	0	0	0
ENSG00000259498.1	0	1	1	0	0	0
ENSG00000277402.1	0	0	0	0	0	0
ENSG00000129152.4	0	0	0	0	0	0
ENSG00000207381.1	0	0	0	0	0	0
ENSG00000067840.12	0	2	0	0	0	0
ENSG00000201298.1	0	0	0	0	0	0
ENSG00000067445.21	0	0	0	0	0	1
ENSG00000274139.1	0	1	0	1	1	1
ENSG00000226337.3	0	0	0	0	0	0
ENSG00000259922.1	0	0	0	0	0	0
ENSG00000124103.9	0	0	0	0	1	0
ENSG00000121314.2	0	0	0	0	0	0
ENSG00000260369.2	0	0	0	0	0	0
ENSG00000250572.1	0	0	0	0	0	0
ENSG00000259111.1	0	0	0	0	0	0
ENSG00000252514.1	0	0	0	0	0	0
ENSG00000271095.1	0	0	0	0	0	0
ENSG00000239115.1	0	0	0	0	0	0
ENSG00000287257.1	0	0	0	0	0	0
ENSG00000208005.1	0	0	0	0	0	0
ENSG00000168992.4	0	0	0	0	0	0
ENSG00000261590.1	0	0	0	0	0	0
ENSG00000226080.1	0	0	0	0	0	0
ENSG00000267466.1	0	0	0	0	0	0
ENSG00000257494.1	0	1	0	0	0	0
ENSG00000226677.3	0	0	1	1	0	0
ENSG00000284258.1	0	0	0	0	0	0
ENSG00000279100.1	0	0	0	0	0	0
ENSG00000235872.2	0	0	1	1	1	1
ENSG00000280153.1	0	0	0	0	0	0
ENSG00000256721.1	0	0	0	0	0	0
ENSG00000226938.1	0	0	0	0	0	0
ENSG00000270624.1	0	0	0	0	0	0
ENSG00000266196.1	0	0	0	0	0	0
ENSG00000252386.1	0	0	0	0	0	0
ENSG00000252305.1	0	0	0	0	0	0
ENSG00000228073.1	0	0	0	0	0	0
ENSG00000225708.6	0	0	0	0	0	0
ENSG00000274874.2	0	0	0	0	0	0
ENSG00000223622.2	0	2	1	4	2	1
ENSG00000283458.1	0	0	0	0	0	0
ENSG00000258985.1	0	0	0	0	0	0
ENSG00000212051.1	0	0	0	0	0	0
ENSG00000266320.1	0	0	0	0	0	0
ENSG00000232749.2	0	0	0	0	0	0
ENSG00000254586.2	0	0	0	0	0	0
ENSG00000265444.1	0	0	0	0	0	0
ENSG00000220541.4	0	0	0	0	1	0
ENSG00000287036.1	0	0	0	0	0	0
ENSG00000248753.1	0	0	0	0	0	0
ENSG00000280266.1	0	0	0	0	0	0
ENSG00000269637.1	0	1	1	0	0	0
ENSG00000231328.1	0	0	0	1	0	0
ENSG00000285743.1	0	0	0	0	0	0
ENSG00000230872.1	0	0	0	0	0	0
ENSG00000261103.2	0	0	0	0	0	0
ENSG00000285898.1	0	0	0	0	0	0
ENSG00000213061.2	0	0	0	1	1	0
ENSG00000253513.1	0	0	0	0	0	0
ENSG00000275287.5	0	0	0	0	0	0
ENSG00000268496.1	0	0	0	0	0	0
ENSG00000156575.2	0	0	0	0	0	0
ENSG00000227744.4	0	0	0	0	0	0
ENSG00000223782.1	0	0	0	0	0	0
ENSG00000250740.1	0	0	0	0	0	0
ENSG00000286879.1	0	1	1	1	0	0
ENSG00000250857.3	0	0	0	0	0	0
ENSG00000166862.6	0	0	0	0	0	0
ENSG00000204464.7	0	1	1	0	0	0
ENSG00000286236.1	0	0	0	0	0	0
ENSG00000232226.2	0	0	0	0	0	0
ENSG00000189167.11	0	2	1	3	1	1
ENSG00000211856.1	0	0	0	0	0	0
ENSG00000286150.1	0	0	0	0	0	0
ENSG00000270659.1	0	0	0	0	0	0
ENSG00000253162.1	0	0	0	0	0	0
ENSG00000213222.3	0	0	0	1	0	0
ENSG00000274400.1	0	0	0	0	0	0
ENSG00000285681.2	0	0	0	0	0	0
ENSG00000260341.1	0	0	0	0	0	0
ENSG00000207942.2	0	0	0	0	0	0
ENSG00000207869.1	0	0	0	0	0	0
ENSG00000232046.7	0	0	0	0	0	0
ENSG00000244575.3	0	0	0	0	0	0
ENSG00000230428.1	0	0	0	0	0	0
ENSG00000279439.1	0	0	0	0	0	0
ENSG00000233123.1	0	0	0	0	0	0
ENSG00000259821.1	0	0	0	0	0	0
ENSG00000254411.1	0	0	0	0	0	0
ENSG00000231845.3	0	0	0	0	0	0
ENSG00000213770.3	0	0	0	0	0	0
ENSG00000234415.1	0	0	0	0	0	0
ENSG00000267312.1	0	2	0	1	1	1
ENSG00000259798.1	0	0	0	0	0	0
ENSG00000222778.1	0	0	0	0	0	0
ENSG00000242419.5	0	1	1	1	0	0
ENSG00000255057.1	0	0	1	0	0	1
ENSG00000224031.1	0	0	0	0	0	0
ENSG00000202400.1	0	1	0	1	1	2
ENSG00000229357.1	0	0	0	0	0	0
ENSG00000123610.5	0	1	0	0	0	0
ENSG00000230971.1	0	0	0	0	0	0
ENSG00000222185.1	0	0	0	0	0	0
ENSG00000272799.1	0	0	0	0	0	0
ENSG00000239602.1	0	0	0	1	0	0
ENSG00000199065.3	0	0	0	0	0	0
ENSG00000233956.1	0	0	0	0	0	0
ENSG00000238882.1	0	0	0	0	0	0
ENSG00000286134.2	0	0	0	0	0	0
ENSG00000259525.1	0	0	0	0	0	0
ENSG00000275319.1	0	0	0	0	0	0
ENSG00000235579.1	0	0	1	0	0	0
ENSG00000271986.2	0	0	0	0	0	0
ENSG00000268053.1	0	0	0	0	0	0
ENSG00000231707.4	0	0	3	1	5	2
ENSG00000252438.1	0	0	0	0	0	0
ENSG00000252765.1	0	0	0	0	0	0
ENSG00000116824.5	0	0	0	0	0	0
ENSG00000252742.1	0	0	0	0	0	0
ENSG00000235108.1	0	0	0	0	0	0
ENSG00000161610.1	0	0	0	0	0	0
ENSG00000284660.1	0	0	0	0	0	0
ENSG00000254629.1	0	0	0	0	0	0
ENSG00000287852.1	0	0	0	0	0	0
ENSG00000227040.4	0	0	0	1	0	1
ENSG00000233031.1	0	0	0	0	0	0
ENSG00000265881.1	0	0	0	0	0	0
ENSG00000286057.1	0	0	0	0	0	0
ENSG00000249189.1	0	0	0	0	0	0
ENSG00000253035.1	0	0	0	0	0	0
ENSG00000284373.1	0	0	0	0	0	0
ENSG00000226474.1	0	0	0	0	0	0
ENSG00000234323.7	0	0	0	0	0	0
ENSG00000266611.1	0	0	0	0	0	0
ENSG00000257865.1	0	0	0	0	0	0
ENSG00000236176.2	0	0	0	0	0	0
ENSG00000233316.4	0	0	0	0	0	0
ENSG00000223791.1	0	0	0	0	0	2
ENSG00000237861.1	0	0	0	1	0	0
ENSG00000251687.1	0	0	0	0	0	0
ENSG00000223828.1	0	1	0	0	0	1
ENSG00000277899.1	0	0	0	0	0	0
ENSG00000254457.3	0	0	0	0	0	0
ENSG00000244019.1	0	0	0	0	0	0
ENSG00000201510.1	0	0	0	0	0	0
ENSG00000276205.1	0	0	0	0	0	0
ENSG00000256750.2	0	0	0	0	0	0
ENSG00000279703.1	0	0	0	0	0	0
ENSG00000265794.5	0	0	0	0	0	0
ENSG00000285030.1	0	0	0	0	0	0
ENSG00000230815.1	0	0	0	0	0	0
ENSG00000229981.8	0	0	0	0	0	0
ENSG00000251546.1	0	0	0	0	0	0
ENSG00000224059.1	0	0	0	0	0	0
ENSG00000234791.1	0	0	0	0	0	0
ENSG00000125954.12	0	0	0	0	0	0
ENSG00000254795.1	0	0	0	0	0	0
ENSG00000240096.1	0	0	0	0	0	0
ENSG00000243295.2	0	0	0	0	0	0
ENSG00000270371.1	0	0	0	0	0	0
ENSG00000249279.6	0	0	0	0	0	0
ENSG00000258437.1	0	0	0	0	0	0
ENSG00000231846.1	0	0	0	0	0	0
ENSG00000285988.1	0	0	0	0	0	0
ENSG00000250515.1	0	0	0	0	0	0
ENSG00000235338.1	0	0	0	0	0	0
ENSG00000278869.1	0	0	0	0	0	1
ENSG00000265433.1	0	0	0	0	0	0
ENSG00000271792.1	0	0	0	0	0	0
ENSG00000228935.1	0	0	0	0	0	0
ENSG00000166676.16	0	3	2	3	1	1
ENSG00000282142.2	0	0	0	0	0	0
ENSG00000224536.2	0	0	1	1	0	1
ENSG00000237603.1	0	0	0	0	0	0
ENSG00000225803.1	0	0	0	0	0	0
ENSG00000285734.1	0	0	0	0	0	0
ENSG00000236274.1	0	0	0	0	1	0
ENSG00000237542.1	0	0	0	0	0	0
ENSG00000238728.1	0	0	0	0	0	0
ENSG00000233536.2	0	0	0	0	0	0
ENSG00000256734.1	0	0	0	0	0	0
ENSG00000266578.2	0	0	0	0	0	0
ENSG00000207761.3	0	0	0	0	0	0
ENSG00000226410.1	0	0	0	0	1	0
ENSG00000248236.1	0	0	0	0	0	1
ENSG00000210176.1	0	0	0	0	0	0
ENSG00000270631.1	0	0	0	0	0	0
ENSG00000163464.8	0	0	0	0	0	0
ENSG00000212407.1	0	0	0	0	0	0
ENSG00000228039.3	0	0	0	0	0	0
ENSG00000268129.1	0	2	2	0	0	0
ENSG00000271650.1	0	0	0	0	0	0
ENSG00000180910.8	0	0	0	0	0	0
ENSG00000257527.1	0	0	0	0	0	0
ENSG00000258440.1	0	0	0	0	0	0
ENSG00000259295.6	0	0	0	0	0	0
ENSG00000201574.1	0	0	0	0	0	0
ENSG00000223416.3	0	0	0	0	1	0
ENSG00000248150.1	0	0	0	1	0	0
ENSG00000256137.1	0	0	0	0	0	0
ENSG00000283155.1	0	0	0	0	0	0
ENSG00000214280.3	0	0	0	0	0	0
ENSG00000225286.1	0	0	0	0	0	0
ENSG00000260991.2	0	0	0	0	0	0
ENSG00000207392.1	0	2	6	2	1	3
ENSG00000230125.1	0	1	0	0	0	1
ENSG00000266454.1	0	0	0	0	0	0
ENSG00000263325.1	0	0	0	0	0	0
ENSG00000233272.1	0	0	0	0	0	0
ENSG00000253448.1	0	0	0	0	0	0
ENSG00000283439.4	0	0	0	0	0	0
ENSG00000257746.2	0	0	0	0	0	0
ENSG00000279330.1	0	1	1	0	0	0
ENSG00000259834.1	0	0	0	0	0	0
ENSG00000284317.1	0	0	0	0	0	0
ENSG00000241278.1	0	0	0	0	0	0
ENSG00000252062.1	0	0	0	0	0	0
ENSG00000267057.6	0	1	2	3	2	1
ENSG00000229315.7	0	0	0	0	0	0
ENSG00000231152.1	0	0	0	0	0	0
ENSG00000201042.1	0	0	0	0	0	0
ENSG00000250167.1	0	0	0	0	0	0
ENSG00000183889.12	0	0	0	0	0	0
ENSG00000201065.1	0	0	0	0	0	0
ENSG00000233720.1	0	0	1	0	0	0
ENSG00000287939.1	0	0	0	0	0	0
ENSG00000237389.1	0	0	0	0	0	0
ENSG00000249633.1	0	0	0	0	1	0
ENSG00000202151.1	0	0	0	0	0	0
ENSG00000232041.1	0	0	0	0	0	0
ENSG00000274309.1	0	0	0	0	0	0
ENSG00000214380.4	0	0	0	0	0	0
ENSG00000252045.1	0	0	0	0	0	0
ENSG00000223118.1	0	0	0	0	0	0
ENSG00000253732.1	0	0	0	0	0	0
ENSG00000204437.7	0	0	0	0	0	0
ENSG00000241631.3	0	0	0	0	0	0
ENSG00000271268.1	0	0	0	0	0	0
ENSG00000287318.1	0	0	0	0	0	0
ENSG00000206682.1	0	0	0	0	0	0
ENSG00000227102.2	0	0	0	0	0	0
ENSG00000288101.1	0	0	0	0	0	0
ENSG00000212149.1	0	0	0	0	0	0
ENSG00000255401.1	0	0	0	0	0	0
ENSG00000255121.2	0	1	0	0	1	0
ENSG00000270474.2	0	0	0	0	0	0
ENSG00000265991.1	0	0	0	0	0	0
ENSG00000206826.1	0	0	0	0	0	0
ENSG00000223006.1	0	0	0	0	0	0
ENSG00000223345.3	0	0	0	0	0	0
ENSG00000261333.2	0	0	0	0	0	0
ENSG00000204272.13	0	0	0	0	0	0
ENSG00000235486.1	0	0	0	1	0	0
ENSG00000260599.1	0	0	0	0	0	0
ENSG00000111339.12	0	2	0	1	2	2
ENSG00000234006.1	0	0	0	0	0	0
ENSG00000267375.1	0	0	0	0	0	0
ENSG00000254248.1	0	0	0	0	1	0
ENSG00000278381.1	0	0	0	0	0	0
ENSG00000284644.1	0	0	0	0	0	0
ENSG00000230213.1	0	0	0	0	0	0
ENSG00000231419.6	0	1	0	0	0	0
ENSG00000222488.1	0	0	0	0	0	0
ENSG00000047597.7	0	0	0	0	0	0
ENSG00000207208.1	0	0	0	0	0	0
ENSG00000250753.2	0	0	1	0	0	0
ENSG00000286401.1	0	0	0	0	0	0
ENSG00000257230.1	0	0	0	0	0	0
ENSG00000244512.3	0	0	0	0	0	0
ENSG00000225413.2	0	0	0	0	0	0
ENSG00000188314.3	0	0	0	0	0	0
ENSG00000252135.1	0	0	0	0	0	0
ENSG00000202309.1	0	0	0	0	0	0
ENSG00000152254.11	0	0	0	0	0	0
ENSG00000234085.1	0	0	0	0	0	0
ENSG00000261396.1	0	0	0	0	0	0
ENSG00000234537.1	0	0	0	0	1	1
ENSG00000202344.1	0	0	2	0	0	0
ENSG00000221387.1	0	0	0	0	0	0
ENSG00000071575.11	0	0	1	1	1	1
ENSG00000262801.6	0	0	1	0	0	0
ENSG00000241392.3	0	0	0	0	0	0
ENSG00000223540.1	0	0	0	0	0	0
ENSG00000211768.1	0	0	0	0	0	0
ENSG00000126950.8	0	0	0	0	0	0
ENSG00000232880.1	0	0	0	0	0	0
ENSG00000276487.2	0	0	0	0	0	0
ENSG00000199900.1	0	0	0	0	0	0
ENSG00000277618.1	0	0	0	0	0	0
ENSG00000250582.1	0	0	0	0	0	0
ENSG00000279751.1	0	0	0	0	0	0
ENSG00000284609.1	0	0	0	0	0	1
ENSG00000263752.1	0	0	0	0	0	0
ENSG00000255327.1	0	0	0	0	0	0
ENSG00000233291.1	0	0	0	0	0	0
ENSG00000265733.1	0	0	0	0	0	0
ENSG00000211665.3	0	0	0	0	0	0
ENSG00000271492.1	0	0	0	0	0	0
ENSG00000207371.1	0	0	0	0	0	0
ENSG00000280450.1	0	0	0	0	0	0
ENSG00000228968.1	0	0	0	0	0	0
ENSG00000221063.3	0	0	0	0	0	0
ENSG00000267046.1	0	0	0	0	0	0
ENSG00000232940.6	0	0	0	0	0	0
ENSG00000274617.1	0	0	0	0	0	0
ENSG00000101134.12	0	0	0	0	0	0
ENSG00000211642.3	0	0	0	0	0	0
ENSG00000219622.1	0	0	0	0	0	0
ENSG00000110680.12	0	0	0	0	0	0
ENSG00000286327.1	0	0	0	0	0	0
ENSG00000241870.1	0	0	0	0	0	0
ENSG00000261120.1	0	2	2	2	0	0
ENSG00000206422.2	0	0	0	0	0	0
ENSG00000227682.2	0	3	1	1	2	2
ENSG00000240235.3	0	0	0	0	0	0
ENSG00000171133.3	0	0	0	0	0	0
ENSG00000136110.13	0	0	0	0	0	0
ENSG00000286361.1	0	0	0	0	0	0
ENSG00000229491.5	0	0	0	0	0	0
ENSG00000238277.1	0	0	0	0	0	0
ENSG00000135828.11	0	1	1	0	0	0
ENSG00000226070.1	0	0	0	0	0	0
ENSG00000258740.1	0	0	0	0	0	0
ENSG00000234540.1	0	0	0	0	0	0
ENSG00000170214.5	0	0	0	0	0	0
ENSG00000202469.1	0	0	0	0	0	0
ENSG00000271833.1	0	2	1	0	0	5
ENSG00000264809.2	0	0	0	0	0	0
ENSG00000254380.2	0	0	1	0	0	0
ENSG00000226774.1	0	0	0	0	0	0
ENSG00000224439.2	0	0	0	0	0	0
ENSG00000267136.1	0	0	0	0	1	0
ENSG00000236532.6	0	0	0	0	0	0
ENSG00000258044.1	0	0	0	0	0	0
ENSG00000262370.6	0	1	0	0	0	1
ENSG00000235626.2	0	0	0	1	0	0
ENSG00000228367.3	0	0	0	0	0	0
ENSG00000269387.1	0	0	0	0	0	1
ENSG00000252376.1	0	1	0	0	0	0
ENSG00000214930.2	0	0	0	0	0	0
ENSG00000226014.1	0	0	0	0	0	0
ENSG00000254840.1	0	0	0	0	0	0
ENSG00000265064.1	0	0	0	0	0	0
ENSG00000163060.8	0	0	0	0	0	0
ENSG00000274344.1	0	0	0	0	0	0
ENSG00000279403.1	0	0	0	0	0	0
ENSG00000225851.1	0	0	0	0	0	0
ENSG00000239078.1	0	0	0	0	0	0
ENSG00000228477.1	0	0	2	2	2	0
ENSG00000232775.6	0	0	0	0	0	0
ENSG00000264986.1	0	0	0	0	0	0
ENSG00000286096.1	0	0	0	0	0	0
ENSG00000252580.1	0	0	0	0	0	0
ENSG00000283462.2	0	0	0	0	0	0
ENSG00000239718.1	0	0	0	0	0	0
ENSG00000254495.1	0	0	0	0	0	0
ENSG00000230596.3	0	0	0	0	0	0
ENSG00000258975.1	0	0	0	0	0	0
ENSG00000234491.1	0	0	0	0	0	0
ENSG00000254576.2	0	0	0	0	0	0
ENSG00000204971.3	0	1	0	0	0	0
ENSG00000207990.3	0	0	0	0	0	0
ENSG00000251704.1	0	0	0	0	0	0
ENSG00000236818.1	0	0	0	1	0	0
ENSG00000228862.4	0	0	0	0	0	0
ENSG00000223012.1	0	0	0	0	0	0
ENSG00000261810.1	0	0	0	0	0	0
ENSG00000202441.2	0	0	0	0	0	0
ENSG00000225487.2	0	0	0	0	0	1
ENSG00000224593.1	0	0	0	0	0	0
ENSG00000287296.1	0	0	0	0	0	0
ENSG00000263219.1	0	0	3	1	1	0
ENSG00000201980.1	0	0	0	0	0	0
ENSG00000218725.2	0	0	0	0	0	0
ENSG00000235786.1	0	1	0	0	1	2
ENSG00000223772.1	0	0	0	0	0	0
ENSG00000235981.2	0	0	0	0	0	0
ENSG00000235054.4	0	0	0	0	0	0
ENSG00000202103.1	0	0	0	0	0	0
ENSG00000286889.1	0	1	0	0	2	1
ENSG00000222788.1	0	0	0	0	0	0
ENSG00000068781.21	0	0	0	0	0	0
ENSG00000264643.1	0	0	0	0	0	0
ENSG00000164265.9	0	0	0	0	0	0
ENSG00000273088.2	0	0	0	0	0	0
ENSG00000173714.8	0	0	0	0	0	0
ENSG00000222934.1	0	0	0	0	0	0
ENSG00000223220.1	0	0	0	0	0	0
ENSG00000200086.1	0	0	0	0	0	0
ENSG00000286701.1	0	0	0	0	0	0
ENSG00000264621.1	0	0	0	0	0	0
ENSG00000201148.1	0	0	0	0	0	0
ENSG00000231058.1	0	0	0	0	0	0
ENSG00000250906.1	0	0	0	0	0	0
ENSG00000237183.1	0	0	0	0	0	0
ENSG00000137675.5	0	0	0	0	0	0
ENSG00000223394.2	0	0	0	0	0	0
ENSG00000286453.1	0	0	0	0	0	0
ENSG00000171403.10	0	0	0	0	0	0
ENSG00000250464.1	0	0	0	0	0	0
ENSG00000228022.6	0	0	0	0	1	0
ENSG00000271771.1	0	0	0	0	0	0
ENSG00000280331.1	0	1	0	0	1	0
ENSG00000144583.5	0	0	0	0	0	0
ENSG00000288266.1	0	0	0	0	0	0
ENSG00000259195.1	0	1	0	0	0	0
ENSG00000242135.2	0	0	0	0	0	0
ENSG00000180230.6	0	0	1	0	0	1
ENSG00000232594.1	0	0	0	0	0	0
ENSG00000225952.1	0	0	0	0	0	0
ENSG00000275014.1	0	0	0	0	0	0
ENSG00000227270.1	0	0	0	0	0	0
ENSG00000156150.9	0	0	0	0	0	0
ENSG00000264419.1	0	3	1	1	1	1
ENSG00000254402.7	0	0	0	0	0	0
ENSG00000234933.1	0	0	0	0	0	0
ENSG00000276851.1	0	0	0	0	0	0
ENSG00000261049.2	0	0	0	0	0	0
ENSG00000265871.1	0	1	0	0	0	0
ENSG00000249158.6	0	0	0	0	0	0
ENSG00000131080.15	0	0	0	0	0	0
ENSG00000272953.1	0	2	3	0	0	2
ENSG00000249850.1	0	1	1	1	0	1
ENSG00000283656.1	0	0	0	0	0	0
ENSG00000214825.2	0	0	0	0	0	0
ENSG00000228548.1	0	0	0	0	0	0
ENSG00000288153.1	0	0	0	0	0	0
ENSG00000253432.1	0	0	0	0	0	0
ENSG00000206615.1	0	0	0	0	0	0
ENSG00000271235.1	0	0	0	0	0	0
ENSG00000282860.1	0	0	0	0	0	0
ENSG00000251685.3	0	0	2	1	3	1
ENSG00000286056.1	0	0	0	0	0	0
ENSG00000251934.1	0	0	0	0	0	0
ENSG00000237691.1	0	0	0	0	0	0
ENSG00000260093.1	0	0	0	0	1	0
ENSG00000260645.2	0	2	4	1	1	1
ENSG00000274172.1	0	0	0	0	0	0
ENSG00000200216.2	0	0	0	0	0	0
ENSG00000234451.1	0	0	0	0	0	0
ENSG00000228338.1	0	0	0	0	0	0
ENSG00000207598.1	0	0	0	0	0	0
ENSG00000251788.1	0	0	0	0	0	0
ENSG00000218410.1	0	0	0	0	0	0
ENSG00000148680.16	0	0	0	0	0	0
ENSG00000227379.2	0	1	1	1	1	1
ENSG00000254455.1	0	0	0	0	0	0
ENSG00000239683.1	0	0	0	0	0	0
ENSG00000272431.1	0	0	0	0	0	0
ENSG00000260209.1	0	0	0	0	0	0
ENSG00000256045.3	0	0	0	0	0	0
ENSG00000120471.15	0	0	0	0	0	1
ENSG00000256306.1	0	0	0	0	0	0
ENSG00000167346.7	0	0	0	0	0	0
ENSG00000222107.1	0	0	0	0	0	0
ENSG00000227958.1	0	0	0	0	0	0
ENSG00000287512.1	0	0	0	0	0	1
ENSG00000260662.2	0	0	0	0	0	0
ENSG00000199303.1	0	0	0	0	0	0
ENSG00000256385.1	0	0	0	1	1	0
ENSG00000222704.1	0	0	0	0	0	0
ENSG00000234458.4	0	0	0	0	0	0
ENSG00000275186.1	0	0	0	0	0	0
ENSG00000276992.1	0	0	0	0	0	0
ENSG00000229356.1	0	0	0	0	0	1
ENSG00000229616.2	0	0	0	0	0	0
ENSG00000234568.3	0	0	0	0	0	0
ENSG00000210841.1	0	0	0	0	0	0
ENSG00000212533.1	0	0	0	0	0	0
ENSG00000124256.15	0	0	0	0	0	0
ENSG00000265093.2	0	0	0	0	0	0
ENSG00000201609.1	0	0	0	0	0	0
ENSG00000137976.7	0	1	0	0	1	0
ENSG00000238627.1	0	0	0	0	0	0
ENSG00000188729.6	0	0	1	0	0	0
ENSG00000286240.1	0	1	0	0	3	0
ENSG00000224075.2	0	0	0	0	0	0
ENSG00000249584.1	0	0	0	0	0	0
ENSG00000247317.3	0	0	0	0	0	0
ENSG00000202172.1	0	1	0	0	0	1
ENSG00000258665.1	0	0	0	0	0	0
ENSG00000259866.1	0	0	0	0	0	0
ENSG00000200114.1	0	0	0	0	0	1
ENSG00000136297.14	0	0	0	0	0	0
ENSG00000064835.11	0	0	0	0	0	0
ENSG00000231292.6	0	0	0	0	0	0
ENSG00000223703.1	0	0	0	0	0	0
ENSG00000216777.1	0	0	0	0	0	0
ENSG00000215562.2	0	0	0	0	0	0
ENSG00000258503.1	0	0	0	0	0	0
ENSG00000234703.1	0	0	0	0	1	0
ENSG00000272597.1	0	0	0	0	0	0
ENSG00000270425.1	0	0	0	0	0	0
ENSG00000225802.3	0	0	0	0	0	0
ENSG00000244318.3	0	0	0	0	0	0
ENSG00000232529.1	0	0	0	0	0	0
ENSG00000217576.7	0	0	0	0	0	0
ENSG00000262633.2	0	0	0	0	0	0
ENSG00000207628.3	0	0	0	0	0	0
ENSG00000258642.1	0	0	0	0	0	0
ENSG00000185847.8	0	0	0	0	0	0
ENSG00000253916.1	0	0	0	0	0	0
ENSG00000225002.2	0	0	0	0	0	0
ENSG00000287409.1	0	0	0	0	0	0
ENSG00000200483.1	0	2	0	0	1	0
ENSG00000237521.3	0	0	0	0	0	0
ENSG00000211857.1	0	0	0	0	0	0
ENSG00000215486.5	0	0	0	0	0	0
ENSG00000235777.1	0	3	0	1	0	0
ENSG00000212560.1	0	0	0	0	0	0
ENSG00000265507.1	0	0	0	0	0	0
ENSG00000224944.2	0	0	0	0	0	0
ENSG00000278274.1	0	0	0	0	0	0
ENSG00000222449.1	0	0	0	0	0	0
ENSG00000181143.15	0	0	0	0	0	0
ENSG00000269466.3	0	0	0	0	0	0
ENSG00000286832.1	0	0	0	0	0	0
ENSG00000253733.3	0	0	0	0	0	0
ENSG00000199730.1	0	0	0	0	0	0
ENSG00000276891.1	0	0	0	0	0	0
ENSG00000249462.1	0	0	0	0	0	0
ENSG00000197887.4	0	0	0	0	0	0
ENSG00000252830.2	0	0	0	0	0	0
ENSG00000236869.1	0	0	0	0	0	0
ENSG00000169064.12	0	0	0	0	0	0
ENSG00000281406.2	0	0	0	0	0	0
ENSG00000145029.13	0	0	0	0	0	0
ENSG00000280243.1	0	0	0	0	1	0
ENSG00000285766.1	0	0	0	0	0	0
ENSG00000254587.2	0	0	0	1	0	0
ENSG00000249890.1	0	0	0	0	0	0
ENSG00000228125.2	0	0	0	0	1	0
ENSG00000286493.1	0	0	0	0	0	0
ENSG00000099958.14	0	0	0	0	0	0
ENSG00000252119.1	0	0	0	0	0	0
ENSG00000199179.3	0	0	0	0	0	0
ENSG00000279006.1	0	0	0	0	0	0
ENSG00000215910.7	0	0	0	0	0	0
ENSG00000235820.1	0	0	0	0	0	0
ENSG00000279472.1	0	0	0	0	0	0
ENSG00000287040.1	0	0	0	0	0	0
ENSG00000225992.1	0	0	0	0	0	0
ENSG00000226186.1	0	0	1	0	0	0
ENSG00000239151.1	0	0	0	0	0	0
ENSG00000270352.1	0	0	0	0	0	0
ENSG00000213246.7	0	1	0	1	0	0
ENSG00000269376.1	0	0	0	0	0	0
ENSG00000162595.7	0	0	0	0	0	0
ENSG00000279085.1	0	0	1	0	1	0
ENSG00000240388.2	0	0	0	0	0	0
ENSG00000284038.1	0	0	0	0	0	0
ENSG00000287147.1	0	0	0	0	0	0
ENSG00000255520.1	0	0	1	0	0	0
ENSG00000222613.1	0	0	0	0	0	0
ENSG00000287163.1	0	0	0	0	0	0
ENSG00000199157.2	0	0	0	0	0	0
ENSG00000233553.1	0	0	0	0	0	0
ENSG00000250493.2	0	0	0	0	0	0
ENSG00000197497.11	0	0	0	0	0	0
ENSG00000231098.1	0	0	0	0	0	0
ENSG00000252854.1	0	0	0	0	0	0
ENSG00000278022.1	0	1	0	1	0	0
ENSG00000170782.3	0	0	0	1	0	0
ENSG00000239946.1	0	0	0	0	0	0
ENSG00000280961.1	0	0	0	0	0	0
ENSG00000287744.1	0	1	0	0	0	0
ENSG00000232249.1	0	0	0	0	0	0
ENSG00000253489.1	0	0	0	0	0	0
ENSG00000287256.1	0	0	0	0	0	0
ENSG00000202534.1	0	0	0	0	0	0
ENSG00000273994.1	0	0	0	0	0	0
ENSG00000230820.2	0	0	0	0	0	0
ENSG00000224553.1	0	0	0	0	0	1
ENSG00000256243.2	0	1	0	0	1	0
ENSG00000284148.1	0	0	0	0	0	0
ENSG00000241336.2	0	0	0	0	0	0
ENSG00000205632.4	0	0	0	0	0	0
ENSG00000234363.1	0	0	0	0	0	0
ENSG00000223330.1	0	0	0	0	0	0
ENSG00000286520.1	0	0	0	0	0	0
ENSG00000264468.1	0	0	0	0	0	0
ENSG00000256569.1	0	0	0	0	0	0
ENSG00000273333.2	0	0	0	0	0	0
ENSG00000264735.1	0	0	0	0	0	0
ENSG00000232605.2	0	0	0	0	0	0
ENSG00000115112.8	0	2	0	1	2	1
ENSG00000275612.1	0	0	0	0	0	0
ENSG00000287915.1	0	0	0	0	0	0
ENSG00000287130.1	0	1	0	0	0	0
ENSG00000217239.3	0	0	0	0	0	0
ENSG00000234670.1	0	0	0	0	0	0
ENSG00000287881.1	0	0	0	0	0	0
ENSG00000258959.2	0	0	0	0	0	0
ENSG00000270604.5	0	0	0	1	0	0
ENSG00000230459.3	0	0	0	0	0	1
ENSG00000277077.1	0	0	0	0	0	0
ENSG00000227395.1	0	0	0	0	0	0
ENSG00000173809.18	0	0	1	5	0	1
ENSG00000283195.1	0	0	0	0	0	0
ENSG00000188155.11	0	0	0	0	0	0
ENSG00000235083.1	0	0	0	0	0	0
ENSG00000242925.1	0	0	0	0	0	0
ENSG00000277717.1	0	0	0	0	0	0
ENSG00000239344.1	0	0	0	1	0	1
ENSG00000139610.2	0	0	0	0	0	0
ENSG00000263860.1	0	0	0	0	0	0
ENSG00000240237.1	0	0	0	0	0	0
ENSG00000232204.1	0	0	0	0	0	0
ENSG00000261269.1	0	0	0	0	0	0
ENSG00000270725.1	0	0	0	0	0	0
ENSG00000155008.14	0	0	0	0	0	0
ENSG00000284574.1	0	0	0	0	0	0
ENSG00000225971.1	0	0	2	0	0	0
ENSG00000218014.1	0	0	0	0	0	0
ENSG00000241788.2	0	0	0	0	0	0
ENSG00000227480.2	0	0	0	0	0	0
ENSG00000258855.1	0	0	0	0	0	0
ENSG00000259656.1	0	0	1	1	1	0
ENSG00000182330.10	0	0	0	0	0	0
ENSG00000212608.1	0	0	0	0	0	0
ENSG00000200783.1	0	0	0	0	0	0
ENSG00000274718.1	0	0	0	0	1	0
ENSG00000207425.1	0	0	0	0	0	0
ENSG00000229703.6	0	0	0	0	0	0
ENSG00000276070.5	0	0	0	0	0	0
ENSG00000254658.3	0	0	0	0	0	0
ENSG00000248503.2	0	2	2	3	2	3
ENSG00000235968.1	0	0	0	0	0	0
ENSG00000279537.1	0	0	0	0	0	0
ENSG00000225428.1	0	0	0	0	0	0
ENSG00000270598.1	0	0	0	0	1	0
ENSG00000254755.1	0	0	0	0	0	0
ENSG00000165591.6	0	0	0	0	0	0
ENSG00000244296.3	0	1	0	0	0	0
ENSG00000243071.1	0	0	0	0	2	0
ENSG00000230228.2	0	0	0	0	1	0
ENSG00000251488.1	0	0	0	0	0	0
ENSG00000228365.1	0	0	0	0	0	0
ENSG00000264292.1	0	0	0	0	0	0
ENSG00000204555.3	0	0	0	0	0	0
ENSG00000278818.1	0	0	3	0	1	0
ENSG00000260524.1	0	0	0	0	0	0
ENSG00000241950.1	0	0	0	0	0	0
ENSG00000273027.1	0	0	0	0	1	0
ENSG00000277170.1	0	0	0	0	0	0
ENSG00000223751.1	0	0	0	0	0	0
ENSG00000287585.1	0	0	0	0	0	0
ENSG00000257657.3	0	0	0	0	0	0
ENSG00000233099.1	0	0	0	0	0	0
ENSG00000171487.15	0	0	0	1	0	0
ENSG00000287506.1	0	0	0	0	0	0
ENSG00000222966.1	0	0	0	0	0	0
ENSG00000256312.1	0	0	0	0	0	0
ENSG00000202078.1	0	0	0	0	0	0
ENSG00000225579.2	0	0	0	0	1	0
ENSG00000277859.1	0	0	0	0	0	0
ENSG00000187754.9	0	0	0	0	0	0
ENSG00000235927.4	0	0	1	1	1	1
ENSG00000222404.1	0	0	0	0	0	0
ENSG00000229521.2	0	0	0	0	0	0
ENSG00000177108.5	0	0	0	0	0	0
ENSG00000105428.6	0	0	0	0	0	0
ENSG00000233805.1	0	0	0	0	0	0
ENSG00000204175.5	0	0	0	0	0	0
ENSG00000204952.3	0	0	0	0	0	0
ENSG00000234169.1	0	0	0	0	0	0
ENSG00000268296.2	0	0	0	0	0	0
ENSG00000236080.2	0	0	0	0	0	0
ENSG00000287444.1	0	0	0	0	0	0
ENSG00000212475.1	0	0	0	0	0	0
ENSG00000237672.1	0	0	1	0	0	0
ENSG00000279960.1	0	0	0	0	0	0
ENSG00000222546.1	0	0	0	0	0	0
ENSG00000253654.2	0	0	0	0	0	0
ENSG00000271219.1	0	0	0	0	0	0
ENSG00000206639.1	0	0	0	0	0	0
ENSG00000287369.1	0	0	0	0	0	0
ENSG00000225516.7	0	0	0	0	0	0
ENSG00000283258.2	0	0	0	0	0	0
ENSG00000235548.1	0	0	0	0	0	0
ENSG00000253789.1	0	0	0	0	0	0
ENSG00000264897.1	0	0	0	0	0	0
ENSG00000279933.1	0	0	0	0	0	0
ENSG00000196666.5	0	0	0	0	0	0
ENSG00000112041.13	0	0	0	0	0	0
ENSG00000287982.1	0	0	0	0	0	0
ENSG00000249970.1	0	0	0	0	0	0
ENSG00000264435.1	0	0	0	0	0	0
ENSG00000282268.1	0	0	0	0	0	0
ENSG00000223169.1	0	0	0	0	0	0
ENSG00000224622.1	0	0	0	0	0	0
ENSG00000266433.6	0	0	0	0	0	0
ENSG00000201317.1	0	0	0	0	0	0
ENSG00000242522.1	0	0	1	0	0	2
ENSG00000134812.8	0	0	0	0	0	0
ENSG00000273874.1	0	0	0	0	0	0
ENSG00000231359.3	0	1	0	0	0	0
ENSG00000211905.1	0	0	0	0	0	0
ENSG00000252313.1	0	0	0	0	0	0
ENSG00000268797.1	0	0	0	0	0	0
ENSG00000251336.1	0	0	0	0	0	0
ENSG00000276428.1	0	0	0	0	0	0
ENSG00000284042.1	0	0	0	0	0	0
ENSG00000202191.1	0	0	0	0	0	0
ENSG00000253663.1	0	1	0	0	0	0
ENSG00000260244.1	0	0	0	0	0	0
ENSG00000253647.1	0	0	0	0	0	0
ENSG00000285904.1	0	0	1	0	0	0
ENSG00000257294.2	0	0	0	0	0	0
ENSG00000243864.1	0	0	0	0	0	0
ENSG00000260756.1	0	0	0	0	0	0
ENSG00000276277.1	0	0	0	0	0	0
ENSG00000239886.5	0	0	0	0	0	0
ENSG00000266494.1	0	1	0	2	0	0
ENSG00000226725.2	0	0	0	0	0	0
ENSG00000256904.1	0	0	0	0	0	0
ENSG00000279772.1	0	0	0	0	0	0
ENSG00000253630.1	0	0	0	0	0	0
ENSG00000151631.8	0	0	1	0	0	0
ENSG00000286793.1	0	0	0	0	0	0
ENSG00000206780.1	0	0	0	0	0	0
ENSG00000207352.1	0	0	1	0	0	0
ENSG00000198570.5	0	0	0	0	0	0
ENSG00000260951.2	0	0	1	1	0	1
ENSG00000229954.1	0	0	0	0	0	0
ENSG00000236319.2	0	1	0	1	0	0
ENSG00000284065.1	0	0	0	0	0	0
ENSG00000263011.1	0	0	0	0	0	0
ENSG00000258253.1	0	0	0	0	0	0
ENSG00000286848.1	0	0	0	0	0	0
ENSG00000204650.14	0	0	2	1	0	0
ENSG00000249745.1	0	0	0	0	0	0
ENSG00000265559.2	0	0	0	0	0	0
ENSG00000253586.1	0	0	0	0	0	1
ENSG00000233118.2	0	0	0	0	0	0
ENSG00000272020.1	0	0	0	0	0	0
ENSG00000219329.1	0	3	1	1	0	0
ENSG00000269742.1	0	0	0	0	0	0
ENSG00000179938.12	0	0	0	0	0	0
ENSG00000251778.1	0	0	0	0	0	0
ENSG00000283657.1	0	0	0	0	0	0
ENSG00000223720.2	0	2	3	0	0	0
ENSG00000226943.3	0	0	1	0	0	0
ENSG00000241943.2	0	0	0	0	0	0
ENSG00000237422.2	0	4	0	3	3	3
ENSG00000285858.1	0	0	0	0	0	0
ENSG00000254052.1	0	0	0	0	0	0
ENSG00000283189.2	0	0	0	0	0	2
ENSG00000207128.1	0	0	0	0	0	0
ENSG00000254508.5	0	0	0	0	0	0
ENSG00000229550.1	0	0	0	0	0	0
ENSG00000248848.1	0	1	1	0	0	0
ENSG00000182230.12	0	0	0	0	0	0
ENSG00000228688.1	0	0	0	0	0	0
ENSG00000260835.1	0	0	0	0	0	0
ENSG00000166856.3	0	0	3	0	1	3
ENSG00000239994.2	0	0	0	0	0	0
ENSG00000285635.1	0	0	0	0	0	0
ENSG00000260497.1	0	0	0	0	0	0
ENSG00000196569.12	0	0	0	0	0	0
ENSG00000287991.1	0	0	0	0	0	0
ENSG00000228992.2	0	0	0	0	0	0
ENSG00000257454.1	0	0	0	0	0	0
ENSG00000275708.1	0	0	0	0	0	0
ENSG00000263765.5	0	0	0	0	0	0
ENSG00000131142.13	0	0	0	0	0	0
ENSG00000115602.17	0	0	0	0	0	0
ENSG00000202182.1	0	0	0	0	0	0
ENSG00000137441.8	0	0	0	0	1	0
ENSG00000265939.1	0	0	0	0	0	1
ENSG00000206651.1	0	0	0	0	0	0
ENSG00000211792.2	0	0	0	0	0	0
ENSG00000197092.5	0	0	0	0	0	0
ENSG00000212366.1	0	0	0	0	0	0
ENSG00000249574.1	0	0	0	0	0	0
ENSG00000270210.1	0	0	0	0	0	0
ENSG00000264666.1	0	0	0	0	0	0
ENSG00000170954.11	0	0	0	1	0	0
ENSG00000266923.1	0	0	0	0	0	0
ENSG00000251106.1	0	0	0	0	0	0
ENSG00000230286.1	0	0	0	1	0	0
ENSG00000170477.13	0	0	0	0	0	0
ENSG00000254973.2	0	0	0	0	0	1
ENSG00000214295.4	0	0	0	0	0	0
ENSG00000177910.7	0	0	0	0	0	0
ENSG00000200473.1	0	0	0	0	0	0
ENSG00000258493.2	0	0	0	0	0	0
ENSG00000169717.7	0	0	0	0	0	0
ENSG00000238212.3	0	0	0	0	0	0
ENSG00000211650.2	0	0	0	0	0	0
ENSG00000236800.1	0	0	0	0	0	0
ENSG00000235787.1	0	0	1	0	0	0
ENSG00000171864.5	0	0	0	0	0	0
ENSG00000232199.1	0	0	0	0	0	1
ENSG00000277013.1	0	0	0	0	0	0
ENSG00000214872.8	0	1	4	0	0	0
ENSG00000264583.1	0	0	0	0	0	0
ENSG00000287297.1	0	0	0	0	0	0
ENSG00000160856.21	0	0	0	0	0	0
ENSG00000218965.1	0	0	0	0	0	0
ENSG00000189089.5	0	0	0	0	0	1
ENSG00000226478.3	0	1	0	1	0	1
ENSG00000251185.1	0	0	0	0	0	0
ENSG00000230205.1	0	0	0	0	0	0
ENSG00000268447.5	0	0	0	0	0	0
ENSG00000284745.1	0	0	0	0	0	0
ENSG00000188629.12	0	0	0	0	0	0
ENSG00000178233.18	0	2	0	0	0	0
ENSG00000214711.10	0	0	0	0	0	0
ENSG00000250190.2	0	0	0	0	0	0
ENSG00000201633.1	0	0	0	0	0	0
ENSG00000276213.1	0	1	0	0	0	0
ENSG00000252637.1	0	0	0	0	1	0
ENSG00000267140.1	0	0	0	0	0	0
ENSG00000277831.1	0	0	0	0	0	0
ENSG00000286097.1	0	0	0	0	0	0
ENSG00000265260.2	0	0	0	0	0	0
ENSG00000229418.2	0	0	0	0	0	0
ENSG00000257429.1	0	0	0	0	0	0
ENSG00000254279.1	0	0	0	0	0	0
ENSG00000268209.1	0	0	0	0	0	0
ENSG00000196406.4	0	0	0	0	0	0
ENSG00000223739.1	0	0	0	0	0	0
ENSG00000240959.1	0	0	0	0	0	0
ENSG00000264138.1	0	0	0	0	0	0
ENSG00000254836.1	0	0	0	0	0	0
ENSG00000221514.1	0	0	0	0	0	0
ENSG00000284914.1	0	2	0	0	0	0
ENSG00000287433.1	0	0	0	1	0	0
ENSG00000226822.3	0	0	0	0	0	0
ENSG00000233996.1	0	0	0	0	1	1
ENSG00000249382.3	0	0	0	0	0	0
ENSG00000255097.1	0	0	0	0	0	0
ENSG00000267734.1	0	0	0	0	0	0
ENSG00000279075.1	0	0	0	0	0	0
ENSG00000206260.4	0	0	0	0	0	0
ENSG00000252377.1	0	0	0	0	0	0
ENSG00000252640.1	0	0	0	0	0	0
ENSG00000267137.1	0	1	0	0	0	0
ENSG00000242266.3	0	0	0	0	0	0
ENSG00000259380.6	0	0	0	1	0	0
ENSG00000177324.14	0	0	0	0	0	0
ENSG00000279482.1	0	0	0	0	0	0
ENSG00000262262.1	0	0	0	0	0	0
ENSG00000266527.1	0	0	0	0	0	0
ENSG00000261026.1	0	0	0	0	0	0
ENSG00000207818.1	0	0	0	0	0	0
ENSG00000284762.1	0	0	0	0	0	0
ENSG00000230803.1	0	0	0	0	0	0
ENSG00000279715.1	0	0	0	0	0	0
ENSG00000201660.1	0	0	0	0	0	0
ENSG00000222069.1	0	0	0	0	0	0
ENSG00000225678.2	0	0	0	0	0	0
ENSG00000226708.1	0	0	0	0	0	0
ENSG00000253528.2	0	0	0	0	0	0
ENSG00000257611.1	0	0	0	0	0	0
ENSG00000243495.1	0	0	0	0	1	0
ENSG00000286326.1	0	0	0	0	0	0
ENSG00000068985.5	0	0	0	0	0	0
ENSG00000250503.1	0	0	0	0	0	0
ENSG00000267030.1	0	0	0	0	0	0
ENSG00000231653.1	0	0	0	0	0	0
ENSG00000072832.15	0	0	0	0	0	0
ENSG00000231313.2	0	0	3	3	2	3
ENSG00000234877.2	0	0	0	0	0	0
ENSG00000230661.1	0	0	0	0	0	0
ENSG00000168925.12	0	0	0	0	0	0
ENSG00000234680.1	0	0	0	0	0	0
ENSG00000220937.3	0	0	0	0	0	1
ENSG00000221305.1	0	0	0	0	0	0
ENSG00000267047.1	0	0	0	0	0	0
ENSG00000230937.12	0	0	0	0	0	0
ENSG00000255326.1	0	0	0	0	1	0
ENSG00000126861.5	0	1	2	1	0	2
ENSG00000002933.9	0	1	0	1	1	3
ENSG00000250665.1	0	0	0	0	0	0
ENSG00000267063.1	0	0	0	0	0	0
ENSG00000258736.1	0	0	0	0	0	0
ENSG00000270699.1	0	0	0	0	0	0
ENSG00000261397.1	0	0	0	0	0	0
ENSG00000230627.1	0	0	0	0	0	0
ENSG00000183035.13	0	0	0	0	0	0
ENSG00000173431.2	0	0	0	0	0	0
ENSG00000207210.1	0	0	0	0	0	0
ENSG00000232393.1	0	0	1	0	0	0
ENSG00000257754.1	0	0	0	0	0	0
ENSG00000023171.18	0	0	0	0	0	0
ENSG00000257157.1	0	0	0	0	0	0
ENSG00000252908.1	0	0	0	0	0	0
ENSG00000212259.1	0	0	0	0	0	0
ENSG00000287871.1	0	0	0	0	0	0
ENSG00000283525.1	0	0	0	0	0	0
ENSG00000221442.1	0	0	0	0	0	0
ENSG00000277087.1	0	0	0	0	0	0
ENSG00000224812.3	0	0	0	0	0	1
ENSG00000286924.1	0	0	0	0	1	0
ENSG00000241204.1	0	0	0	0	0	0
ENSG00000235713.1	0	0	0	0	0	0
ENSG00000225705.2	0	0	0	0	0	0
ENSG00000279622.2	0	0	0	0	0	0
ENSG00000233012.2	0	0	0	2	2	1
ENSG00000177736.4	0	1	0	1	2	0
ENSG00000206827.1	0	0	0	0	0	0
ENSG00000241684.6	0	0	0	0	0	0
ENSG00000267518.1	0	0	0	0	0	0
ENSG00000126010.6	0	0	0	0	0	0
ENSG00000182333.14	0	0	0	1	0	0
ENSG00000223007.1	0	0	0	0	0	0
ENSG00000251943.1	0	0	0	0	0	0
ENSG00000200013.1	0	0	1	0	0	0
ENSG00000216713.1	0	0	0	0	0	0
ENSG00000277473.1	0	0	0	0	0	0
ENSG00000284584.1	0	2	0	0	0	0
ENSG00000251967.1	0	0	0	0	0	0
ENSG00000207022.1	0	0	0	0	1	0
ENSG00000230952.1	0	0	0	0	0	0
ENSG00000254158.1	0	0	0	0	0	0
ENSG00000251478.1	0	0	0	0	3	1
ENSG00000248493.1	0	0	0	0	0	0
ENSG00000224933.2	0	0	0	0	0	0
ENSG00000286264.1	0	0	0	0	0	0
ENSG00000280399.1	0	0	0	0	0	0
ENSG00000248752.3	0	0	0	0	0	0
ENSG00000287300.1	0	0	1	0	0	1
ENSG00000274115.1	0	0	0	0	0	0
ENSG00000274930.1	0	0	0	0	0	0
ENSG00000263438.6	0	0	0	0	0	0
ENSG00000268756.1	0	0	0	0	0	0
ENSG00000235172.8	0	0	0	0	0	0
ENSG00000237722.2	0	0	0	0	0	0
ENSG00000273423.1	0	0	0	0	0	0
ENSG00000224394.1	0	1	0	0	1	1
ENSG00000232950.1	0	0	0	0	0	0
ENSG00000241185.2	0	0	0	0	0	0
ENSG00000274963.1	0	0	0	0	0	0
ENSG00000260868.1	0	2	2	3	4	1
ENSG00000207274.1	0	0	0	0	0	0
ENSG00000276626.1	0	0	0	0	0	0
ENSG00000228872.2	0	0	0	0	0	0
ENSG00000260194.1	0	0	0	0	0	0
ENSG00000116745.7	0	0	0	0	0	0
ENSG00000283867.1	0	0	0	0	0	0
ENSG00000260797.1	0	0	0	0	0	0
ENSG00000257747.2	0	0	0	0	0	0
ENSG00000283821.1	0	0	0	0	0	0
ENSG00000287575.1	0	0	0	0	0	0
ENSG00000231265.1	0	0	0	0	0	0
ENSG00000233933.2	0	0	2	1	0	0
ENSG00000265296.1	0	0	0	0	0	0
ENSG00000251692.7	0	0	0	0	0	0
ENSG00000203870.5	0	0	0	0	0	0
ENSG00000285668.1	0	0	0	0	0	0
ENSG00000283798.1	0	0	0	0	0	0
ENSG00000202241.1	0	0	0	0	0	0
ENSG00000225287.1	0	0	0	0	0	0
ENSG00000256136.1	0	0	0	0	0	0
ENSG00000196277.16	0	0	1	0	0	0
ENSG00000275335.1	0	0	0	0	0	0
ENSG00000243795.1	0	0	2	1	0	0
ENSG00000207726.3	0	0	0	0	0	0
ENSG00000230851.1	0	0	0	0	0	0
ENSG00000222337.1	0	0	0	0	0	0
ENSG00000231830.1	0	0	0	0	0	0
ENSG00000250855.1	0	0	0	0	0	0
ENSG00000212485.1	0	0	0	0	0	0
ENSG00000225882.1	0	0	0	0	0	0
ENSG00000206962.1	0	0	0	0	0	0
ENSG00000278725.1	0	0	1	0	0	1
ENSG00000206714.1	0	0	0	0	0	0
ENSG00000225342.2	0	0	0	0	0	0
ENSG00000283262.1	0	0	0	0	0	0
ENSG00000256250.1	0	2	3	2	2	0
ENSG00000259458.1	0	0	0	0	0	0
ENSG00000251822.1	0	0	0	0	0	0
ENSG00000224400.5	0	0	0	0	0	0
ENSG00000287972.1	0	0	0	0	0	0
ENSG00000249504.3	0	0	0	0	0	0
ENSG00000253019.1	0	0	0	0	0	0
ENSG00000248240.1	0	0	0	0	0	1
ENSG00000242101.3	0	0	0	0	0	0
ENSG00000215159.3	0	0	0	0	0	1
ENSG00000166257.9	0	0	0	0	0	0
ENSG00000236438.7	0	0	0	2	0	0
ENSG00000207699.1	0	0	0	0	0	0
ENSG00000277568.1	0	0	0	0	0	0
ENSG00000241104.5	0	0	0	0	0	0
ENSG00000198471.1	0	0	0	0	0	0
ENSG00000280234.1	0	0	0	0	0	0
ENSG00000266655.1	0	0	0	0	0	0
ENSG00000169876.14	0	0	0	0	0	0
ENSG00000230604.2	0	1	0	0	0	0
ENSG00000253779.1	0	0	0	0	0	0
ENSG00000244036.3	0	0	1	0	0	0
ENSG00000231750.3	0	0	0	0	0	0
ENSG00000270726.6_PAR_Y	0	0	0	0	0	0
ENSG00000187855.5	0	0	0	0	0	0
ENSG00000224876.1	0	0	0	0	0	0
ENSG00000228108.1	0	1	3	1	0	0
ENSG00000200600.1	0	0	0	0	0	0
ENSG00000264032.1	0	0	0	0	0	0
ENSG00000224239.1	0	0	0	0	0	0
ENSG00000240097.1	0	0	0	0	0	0
ENSG00000228016.1	0	1	0	0	0	0
ENSG00000235051.3	0	0	0	0	0	0
ENSG00000202521.1	0	0	0	0	0	0
ENSG00000251249.2	0	0	0	0	0	0
ENSG00000255855.2	0	0	0	0	0	0
ENSG00000286959.1	0	0	0	0	0	2
ENSG00000212224.1	0	0	0	0	0	0
ENSG00000201179.1	0	0	0	0	0	0
ENSG00000199043.1	0	0	0	0	0	0
ENSG00000236208.1	0	0	0	0	0	0
ENSG00000200831.1	0	0	0	0	0	0
ENSG00000248931.1	0	0	0	0	0	0
ENSG00000112038.18	0	0	0	0	0	0
ENSG00000213145.10	0	0	0	0	1	0
ENSG00000263809.1	0	0	0	0	0	0
ENSG00000197629.6	0	1	0	0	0	0
ENSG00000201850.1	0	0	0	0	0	0
ENSG00000287760.1	0	0	0	0	0	0
ENSG00000204388.7	0	0	0	0	0	0
ENSG00000249956.4	0	0	0	0	0	0
ENSG00000261200.1	0	0	0	0	0	0
ENSG00000253380.1	0	0	0	0	0	0
ENSG00000251563.1	0	0	2	1	2	1
ENSG00000204653.10	0	0	0	0	0	0
ENSG00000250551.1	0	1	0	1	0	0
ENSG00000251600.8	0	0	0	1	0	0
ENSG00000277865.4	0	0	0	0	0	0
ENSG00000253576.1	0	0	0	0	0	0
ENSG00000231601.1	0	0	0	0	0	0
ENSG00000270818.1	0	0	0	0	0	0
ENSG00000228259.3	0	0	0	0	0	0
ENSG00000251605.1	0	0	0	0	0	0
ENSG00000263905.2	0	0	0	0	0	0
ENSG00000251686.1	0	0	0	0	0	0
ENSG00000183054.11	0	0	0	0	0	0
ENSG00000288094.1	0	0	0	0	0	0
ENSG00000280136.2	0	0	0	0	0	0
ENSG00000255959.1	0	1	0	1	1	2
ENSG00000198967.4	0	0	0	0	0	0
ENSG00000206770.1	0	0	0	0	0	0
ENSG00000278598.1	0	0	0	0	0	2
ENSG00000279415.1	0	0	0	0	0	0
ENSG00000239542.3	0	0	1	0	1	0
ENSG00000167483.18	0	4	2	0	1	0
ENSG00000277774.1	0	0	0	0	0	0
ENSG00000077943.8	0	0	0	0	2	0
ENSG00000214943.5	0	0	0	0	1	0
ENSG00000269035.1	0	0	0	0	0	0
ENSG00000130182.8	0	0	0	0	0	0
ENSG00000179381.8	0	0	0	0	0	0
ENSG00000276998.1	0	0	0	0	0	0
ENSG00000283095.1	0	0	0	0	0	0
ENSG00000214967.5	0	0	0	0	0	0
ENSG00000237589.1	0	0	0	0	0	0
ENSG00000218483.1	0	0	0	0	0	0
ENSG00000225270.1	0	0	0	0	0	0
ENSG00000240254.2	0	0	0	0	1	0
ENSG00000277014.1	0	0	0	0	0	0
ENSG00000146385.1	0	0	0	0	0	0
ENSG00000202412.1	0	0	0	0	0	0
ENSG00000172250.16	0	1	3	0	0	1
ENSG00000287518.1	0	0	0	0	0	0
ENSG00000272741.1	0	0	0	0	0	0
ENSG00000141040.15	0	0	0	0	0	2
ENSG00000239350.2	0	0	0	0	0	0
ENSG00000143797.12	0	0	0	0	0	0
ENSG00000266924.1	0	0	0	0	0	0
ENSG00000226571.2	0	0	0	1	1	0
ENSG00000278885.1	0	0	0	0	0	0
ENSG00000279686.1	0	0	0	0	0	0
ENSG00000254693.1	0	0	0	0	0	0
ENSG00000266166.2	0	0	0	0	0	0
ENSG00000231411.1	0	0	0	0	0	0
ENSG00000214684.2	0	0	0	0	0	0
ENSG00000197721.17	0	0	0	0	0	0
ENSG00000207805.3	0	0	1	0	0	0
ENSG00000231902.2	0	0	0	0	0	0
ENSG00000232139.6	0	0	0	0	0	1
ENSG00000234288.2	0	0	0	0	0	0
ENSG00000284517.1	0	0	0	0	0	0
ENSG00000225722.1	0	0	0	0	0	0
ENSG00000279605.1	0	0	0	0	0	0
ENSG00000135569.4	0	0	0	0	0	0
ENSG00000201896.1	0	0	0	0	0	0
ENSG00000162763.3	0	0	0	0	0	0
ENSG00000257453.1	0	0	0	0	0	0
ENSG00000250446.1	0	0	0	0	0	0
ENSG00000270273.1	0	0	0	0	0	0
ENSG00000237705.1	0	1	0	0	0	0
ENSG00000243171.1	0	0	0	0	0	0
ENSG00000263821.1	0	0	0	0	0	0
ENSG00000173253.15	0	0	0	0	0	0
ENSG00000279822.1	0	0	0	0	0	0
ENSG00000183305.13	0	0	0	0	0	0
ENSG00000278581.1	0	0	0	0	0	0
ENSG00000235333.3	0	0	0	0	0	0
ENSG00000240156.1	0	0	0	0	0	0
ENSG00000008197.4	0	0	0	0	0	0
ENSG00000204071.10	0	0	0	0	0	0
ENSG00000264316.1	0	0	0	0	0	0
ENSG00000274901.2	0	0	0	0	0	0
ENSG00000258648.1	0	1	0	0	2	1
ENSG00000280194.1	0	0	0	0	1	0
ENSG00000237786.1	0	0	0	0	0	0
ENSG00000110934.12	0	0	0	1	0	0
ENSG00000222024.2	0	0	0	0	0	0
ENSG00000199293.1	0	0	0	0	0	0
ENSG00000248197.1	0	0	0	0	0	0
ENSG00000247033.1	0	0	0	0	0	0
ENSG00000251099.2	0	0	0	0	0	0
ENSG00000273724.1	0	2	4	2	4	1
ENSG00000225214.1	0	0	0	0	0	0
ENSG00000239649.3	0	0	0	0	0	0
ENSG00000260399.1	0	0	0	0	0	0
ENSG00000271697.1	0	0	0	1	0	0
ENSG00000177791.12	0	0	0	0	0	0
ENSG00000211829.9	0	0	0	0	0	0
ENSG00000248794.1	0	1	3	0	0	1
ENSG00000227713.2	0	0	0	0	0	0
ENSG00000240549.2	0	0	0	0	0	0
ENSG00000268652.1	0	0	0	0	0	0
ENSG00000237626.2	0	0	0	0	0	0
ENSG00000284032.1	0	0	0	0	0	0
ENSG00000255838.1	0	0	0	0	0	0
ENSG00000205108.6	0	0	0	1	0	0
ENSG00000270379.6	0	0	0	0	0	0
ENSG00000199440.1	0	0	0	0	0	0
ENSG00000226273.2	0	0	0	0	0	0
ENSG00000284690.2	0	0	0	0	0	0
ENSG00000235804.2	0	0	0	0	0	0
ENSG00000231801.2	0	0	0	0	0	0
ENSG00000254562.7	0	0	0	0	0	0
ENSG00000183251.4	0	0	1	0	0	0
ENSG00000225826.2	0	0	0	0	0	0
ENSG00000274091.1	0	0	0	0	0	0
ENSG00000126264.10	0	0	1	0	0	0
ENSG00000253637.1	0	0	0	0	0	0
ENSG00000236180.2	0	0	0	0	0	0
ENSG00000239003.1	0	0	0	0	0	0
ENSG00000279478.1	0	0	0	0	0	0
ENSG00000234942.3	0	0	0	0	0	0
ENSG00000234069.1	0	0	0	0	0	0
ENSG00000196844.9	0	0	0	0	0	0
ENSG00000203356.2	0	1	0	0	0	0
ENSG00000242616.4	0	0	0	0	0	0
ENSG00000187969.6	0	0	0	0	0	0
ENSG00000161911.11	0	1	0	3	0	0
ENSG00000206787.1	0	0	0	0	0	0
ENSG00000257096.1	0	0	0	0	0	0
ENSG00000231654.1	0	1	0	0	0	0
ENSG00000236948.2	0	0	0	0	0	0
ENSG00000235651.1	0	3	3	1	5	3
ENSG00000199895.1	0	0	0	0	0	0
ENSG00000273018.6	0	0	0	0	0	0
ENSG00000227851.1	0	0	0	0	0	0
ENSG00000229015.2	0	0	0	0	0	0
ENSG00000226711.7	0	0	0	0	0	0
ENSG00000263609.2	0	0	0	0	0	0
ENSG00000249735.1	0	0	0	0	0	0
ENSG00000286838.1	0	0	0	0	0	0
ENSG00000116176.6	0	0	0	0	0	0
ENSG00000276722.1	0	0	0	0	0	0
ENSG00000227555.1	0	0	0	0	0	0
ENSG00000258066.1	0	0	0	0	0	0
ENSG00000259897.2	0	0	0	0	0	0
ENSG00000264462.1	0	0	0	0	0	0
ENSG00000237365.1	0	0	0	0	0	0
ENSG00000229188.2	0	0	0	0	0	0
ENSG00000178222.13	0	0	0	0	0	0
ENSG00000243468.5	0	0	0	0	0	0
ENSG00000249977.1	0	0	0	0	0	1
ENSG00000199591.1	0	0	0	0	0	0
ENSG00000265046.1	0	0	0	0	0	0
ENSG00000284142.1	0	0	0	0	0	0
ENSG00000222536.1	0	0	0	0	0	0
ENSG00000164692.17	0	3	1	0	0	0
ENSG00000240527.1	0	0	0	0	0	0
ENSG00000211578.3	0	0	0	0	0	0
ENSG00000287434.1	0	0	0	0	0	0
ENSG00000174899.11	0	0	0	0	0	0
ENSG00000214736.7	0	0	0	0	0	0
ENSG00000278028.1	0	0	0	0	0	0
ENSG00000267760.1	0	0	0	0	0	0
ENSG00000283809.1	0	0	0	0	0	0
ENSG00000252479.1	0	0	0	0	0	0
ENSG00000278283.1	0	0	0	0	0	0
ENSG00000231092.1	0	0	0	0	0	0
ENSG00000279967.1	0	0	0	0	0	0
ENSG00000233676.2	0	0	1	0	0	0
ENSG00000255504.2	0	0	0	0	0	0
ENSG00000206649.1	0	0	0	0	0	0
ENSG00000237342.1	0	0	0	0	0	0
ENSG00000254328.1	0	0	1	0	0	0
ENSG00000266959.1	0	0	0	0	0	0
ENSG00000201634.1	0	0	0	0	0	0
ENSG00000276214.1	0	0	0	0	0	0
ENSG00000224336.2	0	0	0	0	0	0
ENSG00000231586.2	0	0	0	0	0	0
ENSG00000207995.1	0	0	0	0	0	0
ENSG00000279726.2	0	0	0	0	0	0
ENSG00000165970.11	0	0	0	0	0	0
ENSG00000087253.13	0	0	0	0	0	0
ENSG00000214776.12	0	0	0	1	0	0
ENSG00000233934.2	0	0	0	0	0	0
ENSG00000212567.1	0	0	0	0	0	0
ENSG00000211747.3	0	0	0	0	0	0
ENSG00000232220.2	0	0	0	0	0	0
ENSG00000257764.2	0	0	0	0	0	0
ENSG00000211850.1	0	0	0	0	0	0
ENSG00000255247.1	0	0	0	0	0	0
ENSG00000224743.7	0	1	0	0	0	0
ENSG00000265635.1	0	0	0	0	0	0
ENSG00000253908.1	0	0	0	2	1	1
ENSG00000072080.11	0	0	0	0	0	0
ENSG00000235010.1	0	0	0	0	0	1
ENSG00000274072.1	0	0	0	0	0	0
ENSG00000145428.14	0	0	0	0	0	0
ENSG00000233393.1	0	0	0	0	0	0
ENSG00000202224.1	0	0	0	0	0	0
ENSG00000206604.1	0	0	0	0	0	0
ENSG00000268267.1	0	0	0	0	0	0
ENSG00000255549.2	0	0	0	0	0	0
ENSG00000228963.3	0	0	0	0	0	0
ENSG00000283844.1	0	0	0	0	0	0
ENSG00000212521.1	0	0	0	0	0	0
ENSG00000268243.1	0	0	0	0	0	0
ENSG00000219404.2	0	0	0	0	0	0
ENSG00000269983.1	0	0	0	0	0	0
ENSG00000213016.3	0	0	0	0	0	0
ENSG00000255156.1	0	0	0	0	0	0
ENSG00000221455.2	0	0	0	0	0	0
ENSG00000265375.1	0	0	0	0	0	0
ENSG00000276878.1	0	0	0	0	0	0
ENSG00000277410.1	0	0	0	0	0	0
ENSG00000121634.5	0	0	0	0	0	0
ENSG00000200070.1	0	0	0	0	0	0
ENSG00000167419.11	0	0	0	0	1	1
ENSG00000262095.1	0	0	0	0	0	0
ENSG00000260737.6	0	2	0	0	0	0
ENSG00000255087.4	0	0	0	0	0	0
ENSG00000263657.1	0	0	0	0	0	2
ENSG00000248494.1	0	0	0	0	0	0
ENSG00000230962.2	0	0	0	0	0	0
ENSG00000275005.1	0	0	0	1	0	0
ENSG00000255230.1	0	0	0	0	0	0
ENSG00000184144.12	0	1	0	1	0	0
ENSG00000286247.1	0	0	0	0	0	0
ENSG00000139648.7	0	0	0	0	0	0
ENSG00000163331.11	0	0	0	0	0	0
ENSG00000242341.3	0	0	0	0	0	0
ENSG00000250263.2	0	0	0	0	0	0
ENSG00000272103.2	0	0	0	0	0	0
ENSG00000202406.1	0	0	0	0	0	0
ENSG00000284583.1	0	0	0	0	0	0
ENSG00000277474.1	0	1	0	0	0	1
ENSG00000269068.1	0	1	3	4	1	3
ENSG00000199572.1	0	0	0	0	0	0
ENSG00000250129.5	0	0	0	0	0	0
ENSG00000202485.1	0	0	0	0	0	0
ENSG00000255923.1	0	0	0	0	0	0
ENSG00000226899.1	0	0	0	0	0	0
ENSG00000213108.3	0	0	0	0	0	0
ENSG00000228348.1	0	0	2	0	1	1
ENSG00000281808.1	0	0	0	0	0	0
ENSG00000200774.1	0	0	0	0	0	0
ENSG00000251482.1	0	0	0	0	0	0
ENSG00000279408.3	0	0	0	0	0	0
ENSG00000241203.1	0	0	0	0	0	0
ENSG00000282798.1	0	0	0	0	0	0
ENSG00000233175.2	0	4	2	2	3	1
ENSG00000284666.1	0	0	0	0	0	0
ENSG00000213579.3	0	0	1	0	0	0
ENSG00000251715.1	0	0	0	0	0	0
ENSG00000239873.2	0	0	0	0	0	0
ENSG00000237213.2	0	0	0	0	0	0
ENSG00000225102.2	0	0	0	0	0	0
ENSG00000238086.5	0	0	1	0	0	0
ENSG00000231071.1	0	0	0	0	0	0
ENSG00000232394.1	0	0	0	0	0	0
ENSG00000281550.1	0	0	0	0	0	0
ENSG00000286941.1	0	0	0	0	0	0
ENSG00000181761.5	0	0	0	0	0	0
ENSG00000282843.1	0	0	0	0	0	0
ENSG00000237338.1	0	0	0	0	0	0
ENSG00000287988.1	0	0	0	0	0	0
ENSG00000232537.2	0	0	0	0	0	0
ENSG00000199975.1	0	0	0	1	0	0
ENSG00000283481.1	0	0	0	0	0	0
ENSG00000221874.4	0	0	0	0	0	0
ENSG00000187504.6	0	0	0	0	0	0
ENSG00000211696.2	0	0	0	0	0	0
ENSG00000213126.2	0	0	0	0	0	0
ENSG00000287137.1	0	0	0	0	0	0
ENSG00000234677.1	0	0	0	0	0	0
ENSG00000234340.1	0	0	0	0	0	0
ENSG00000278217.1	0	0	0	0	0	0
ENSG00000266503.2	0	0	0	0	0	0
ENSG00000287734.1	0	0	0	0	0	0
ENSG00000286561.1	0	0	0	0	0	0
ENSG00000266642.2	0	0	0	0	0	0
ENSG00000264914.1	0	0	0	0	1	0
ENSG00000267433.1	0	0	0	0	0	0
ENSG00000270995.1	0	0	0	0	0	0
ENSG00000225355.1	0	2	1	2	3	3
ENSG00000284138.1	0	0	0	0	0	0
ENSG00000240040.6	0	0	0	0	0	0
ENSG00000259055.1	0	0	0	0	0	0
ENSG00000212241.1	0	0	0	0	0	0
ENSG00000206172.8	0	0	1	1	1	0
ENSG00000179673.5	0	0	1	0	0	0
ENSG00000284987.1	0	0	0	0	0	0
ENSG00000252779.1	0	0	0	0	0	0
ENSG00000225878.1	0	0	0	0	0	0
ENSG00000266097.1	0	0	0	0	0	0
ENSG00000280920.1	0	0	0	0	0	0
ENSG00000268541.1	0	0	0	0	0	0
ENSG00000250969.1	0	0	0	0	0	0
ENSG00000287140.1	0	0	0	0	0	0
ENSG00000207571.1	0	0	0	0	1	0
ENSG00000279106.1	0	0	0	0	0	0
ENSG00000264745.1	0	0	3	0	0	1
ENSG00000267892.1	0	0	0	0	0	0
ENSG00000223677.1	0	0	0	0	0	0
ENSG00000252019.1	0	0	0	0	0	0
ENSG00000007350.17	0	0	0	0	0	0
ENSG00000255527.1	0	0	0	0	0	0
ENSG00000199740.1	0	0	0	1	0	0
ENSG00000202259.1	0	0	0	0	0	0
ENSG00000266190.1	0	0	0	0	0	0
ENSG00000272884.1	0	0	0	0	0	0
ENSG00000278122.1	0	0	0	0	0	0
ENSG00000235861.1	0	0	0	0	0	0
ENSG00000282111.1	0	0	0	0	0	0
ENSG00000231198.1	0	0	0	0	0	0
ENSG00000227661.1	0	0	0	0	0	0
ENSG00000286842.1	0	0	0	0	0	0
ENSG00000222439.1	0	0	0	0	0	0
ENSG00000236932.2	0	0	0	0	0	0
ENSG00000287063.1	0	0	1	0	0	0
ENSG00000254376.2	0	0	0	0	0	1
ENSG00000241622.1	0	0	0	0	0	0
ENSG00000287047.1	0	0	0	0	0	0
ENSG00000268845.1	0	0	0	0	0	0
ENSG00000269646.1	0	0	3	1	0	1
ENSG00000279778.1	0	1	0	1	0	0
ENSG00000243359.3	0	0	0	0	0	0
ENSG00000272469.2	0	0	0	0	0	0
ENSG00000250229.1	0	0	0	0	0	0
ENSG00000144460.12	0	0	0	0	0	0
ENSG00000250561.2	0	0	0	0	0	0
ENSG00000224725.3	0	0	0	0	0	1
ENSG00000206713.1	0	0	0	0	0	0
ENSG00000236017.8_PAR_Y	0	0	0	0	0	0
ENSG00000258900.1	0	0	0	0	0	0
ENSG00000274544.1	0	0	0	0	0	0
ENSG00000237940.3	0	0	0	0	0	0
ENSG00000286865.1	0	0	0	0	0	0
ENSG00000285920.2	0	0	0	0	0	0
ENSG00000228567.3	0	0	0	0	0	0
ENSG00000249435.1	0	0	0	0	0	0
ENSG00000272218.1	0	0	0	0	0	0
ENSG00000234107.1	0	0	0	0	0	0
ENSG00000259337.4	0	0	0	0	0	0
ENSG00000260790.1	0	0	0	0	0	0
ENSG00000130595.19	0	0	0	0	0	0
ENSG00000199515.1	0	0	0	0	0	0
ENSG00000282850.2	0	0	1	0	0	0
ENSG00000203397.2	0	0	0	0	0	0
ENSG00000200484.1	0	0	0	0	0	0
ENSG00000283492.1	0	0	0	0	0	0
ENSG00000264574.1	0	0	0	0	0	0
ENSG00000277319.1	0	0	0	0	0	0
ENSG00000243238.1	0	0	0	0	0	0
ENSG00000250723.7	0	0	0	0	0	0
ENSG00000281269.1	0	0	0	0	0	0
ENSG00000187871.2	0	0	0	0	0	0
ENSG00000277784.1	0	0	0	0	0	0
ENSG00000256852.1	0	0	0	0	0	0
ENSG00000274940.1	0	0	0	0	0	0
ENSG00000279336.1	0	0	0	0	0	0
ENSG00000207122.1	0	0	0	0	0	0
ENSG00000268009.6	0	0	0	0	0	0
ENSG00000170962.13	0	0	1	0	0	2
ENSG00000274937.1	0	0	0	0	0	0
ENSG00000270416.2	0	0	0	0	0	0
ENSG00000200942.1	0	0	0	0	0	0
ENSG00000285852.1	0	0	0	1	0	0
ENSG00000248842.1	0	0	0	0	0	0
ENSG00000287307.1	0	0	1	1	0	1
ENSG00000250391.1	0	0	0	0	0	0
ENSG00000105501.12	0	0	0	0	0	0
ENSG00000272804.3	0	0	0	0	0	0
ENSG00000261625.1	0	0	0	0	0	1
ENSG00000230395.1	0	0	0	0	0	0
ENSG00000200113.1	0	0	0	0	0	0
ENSG00000223107.1	0	0	0	0	0	0
ENSG00000278358.1	0	0	0	0	0	0
ENSG00000202231.1	0	0	0	1	0	0
ENSG00000243671.3	0	0	0	0	0	0
ENSG00000214305.4	0	0	0	0	0	0
ENSG00000222451.1	0	0	0	0	0	0
ENSG00000254936.4	0	0	0	0	1	1
ENSG00000213653.4	0	0	0	0	0	0
ENSG00000278875.1	0	0	0	0	0	0
ENSG00000279676.1	0	0	0	0	0	0
ENSG00000175143.4	0	0	0	0	0	0
ENSG00000226581.2	0	0	0	0	0	0
ENSG00000224367.6	0	0	0	0	0	0
ENSG00000282834.1	0	0	0	0	0	0
ENSG00000236824.2	0	0	0	0	0	1
ENSG00000233047.7	0	0	0	0	0	0
ENSG00000224529.1	0	0	0	0	0	0
ENSG00000251960.1	0	0	0	0	0	0
ENSG00000200225.1	0	0	0	0	0	0
ENSG00000226345.1	0	0	0	0	0	0
ENSG00000278571.1	0	0	0	0	0	0
ENSG00000237016.1	0	0	0	0	1	1
ENSG00000238311.1	0	0	0	0	0	1
ENSG00000267585.1	0	0	0	0	0	0
ENSG00000235480.1	0	0	0	0	0	0
ENSG00000131401.11	0	0	2	0	0	0
ENSG00000261802.1	0	0	0	0	0	0
ENSG00000128710.5	0	0	0	0	0	0
ENSG00000180150.5	0	0	0	0	0	0
ENSG00000239039.1	0	0	0	0	0	0
ENSG00000211821.2	0	0	0	0	0	0
ENSG00000213486.3	0	0	0	0	0	0
ENSG00000226989.1	0	0	0	0	0	0
ENSG00000274231.1	0	0	0	0	0	0
ENSG00000252255.1	0	0	0	0	0	0
ENSG00000202188.1	0	0	0	0	0	0
ENSG00000207217.1	0	0	1	0	0	0
ENSG00000257879.1	0	0	0	0	0	0
ENSG00000259219.1	0	1	0	1	1	0
ENSG00000229009.7	0	0	0	0	0	0
ENSG00000252916.1	0	0	0	0	1	0
ENSG00000233529.1	0	0	0	0	0	0
ENSG00000232482.2	0	0	0	0	0	0
ENSG00000238804.1	0	0	0	0	0	0
ENSG00000250066.1	0	0	0	0	0	0
ENSG00000273597.1	0	0	0	0	0	0
ENSG00000210077.1	0	0	0	0	0	0
ENSG00000206777.1	0	0	0	0	0	0
ENSG00000284435.1	0	0	0	0	0	0
ENSG00000249452.2	0	0	0	0	0	0
ENSG00000241828.2	0	0	0	0	0	0
ENSG00000261178.2	0	0	0	0	0	0
ENSG00000212172.1	0	0	0	0	0	0
ENSG00000181499.2	0	0	0	0	0	0
ENSG00000251402.3	0	0	0	0	0	0
ENSG00000124785.9	0	0	1	2	0	0
ENSG00000200823.1	0	0	0	0	0	0
ENSG00000197353.4	0	0	0	0	0	0
ENSG00000180205.4	0	0	0	0	0	0
ENSG00000228623.6	0	0	0	0	1	1
ENSG00000201516.1	0	0	0	0	0	0
ENSG00000226028.2	0	0	0	0	0	0
ENSG00000267369.1	0	0	0	0	0	0
ENSG00000257046.5	0	0	0	0	0	0
ENSG00000202533.1	0	0	0	0	0	0
ENSG00000242654.1	0	0	0	0	0	0
ENSG00000249388.3	0	2	0	0	1	1
ENSG00000255733.5	0	0	0	0	0	0
ENSG00000287743.1	0	0	0	0	0	1
ENSG00000256951.1	0	0	0	0	0	0
ENSG00000234474.3	0	0	0	0	0	0
ENSG00000253387.1	0	0	0	0	0	0
ENSG00000261207.1	0	0	2	1	0	0
ENSG00000267444.1	0	0	0	0	0	0
ENSG00000287767.1	0	0	0	0	0	0
ENSG00000262471.1	0	0	0	0	0	0
ENSG00000222614.1	0	0	0	0	0	0
ENSG00000287164.1	0	0	0	0	0	0
ENSG00000229901.1	0	0	0	0	0	0
ENSG00000271584.2	0	0	0	0	0	0
ENSG00000276040.4	0	0	0	0	0	0
ENSG00000287898.1	0	0	0	0	0	0
ENSG00000170276.6	0	0	0	0	0	0
ENSG00000199764.1	0	0	0	0	0	0
ENSG00000239820.3	0	1	0	0	0	0
ENSG00000222363.1	0	0	0	0	0	0
ENSG00000275345.1	0	0	0	0	0	0
ENSG00000268895.6	0	1	1	0	2	0
ENSG00000263429.3	0	1	0	0	0	0
ENSG00000256146.1	0	2	1	0	1	1
ENSG00000201384.1	0	0	0	0	0	0
ENSG00000253452.6	0	0	0	0	0	0
ENSG00000223353.2	0	0	0	0	0	0
ENSG00000214803.3	0	0	0	0	0	0
ENSG00000259690.1	0	0	0	0	0	0
ENSG00000199143.1	0	0	0	0	0	0
ENSG00000249987.1	0	0	0	0	0	0
ENSG00000249138.1	0	0	0	0	0	0
ENSG00000286494.1	0	0	0	0	0	0
ENSG00000240197.1	0	0	0	0	0	0
ENSG00000133574.10	0	0	0	0	0	0
ENSG00000199912.1	0	0	0	0	0	0
ENSG00000215900.4	0	1	0	0	0	0
ENSG00000236077.2	0	0	0	0	0	0
ENSG00000271656.1	0	0	0	0	0	0
ENSG00000266988.6	0	0	0	0	0	0
ENSG00000196302.5	0	0	0	0	0	0
ENSG00000255494.1	0	0	0	0	0	0
ENSG00000223953.6	0	0	0	0	0	0
ENSG00000280244.1	0	0	0	1	0	0
ENSG00000234613.1	0	0	0	0	0	0
ENSG00000256257.1	0	0	0	0	0	0
ENSG00000231495.1	0	0	0	0	0	0
ENSG00000213338.3	0	0	0	0	0	0
ENSG00000275362.1	0	0	0	0	0	0
ENSG00000236717.2	0	0	0	0	0	0
ENSG00000274560.1	0	0	1	0	0	0
ENSG00000239212.2	0	0	0	0	0	0
ENSG00000237964.3	0	0	0	0	1	0
ENSG00000212418.1	0	1	0	0	0	0
ENSG00000258446.1	0	2	0	3	0	0
ENSG00000243313.2	0	0	0	0	0	0
ENSG00000238183.2	0	0	0	0	0	0
ENSG00000278273.1	0	0	0	0	0	0
ENSG00000206935.1	0	0	0	0	0	0
ENSG00000252489.1	0	0	0	0	0	0
ENSG00000214336.5	0	0	0	0	0	0
ENSG00000287290.1	0	0	0	0	0	0
ENSG00000207283.1	0	0	0	0	0	0
ENSG00000254152.1	0	0	0	0	0	0
ENSG00000240871.5	0	0	0	0	0	0
ENSG00000230958.1	0	1	0	0	0	0
ENSG00000251118.1	0	0	0	0	0	0
ENSG00000159248.5	0	0	0	0	0	0
ENSG00000261816.1	0	0	0	0	0	0
ENSG00000089012.14	0	0	0	0	0	0
ENSG00000262833.1	0	0	0	0	0	0
ENSG00000243925.1	0	0	0	0	0	0
ENSG00000229637.4	0	0	0	0	0	0
ENSG00000224204.1	0	0	0	1	0	0
ENSG00000267512.1	0	0	0	0	0	0
ENSG00000241772.2	0	0	0	0	0	0
ENSG00000274475.1	0	0	0	0	0	0
ENSG00000212191.1	0	0	0	0	0	0
ENSG00000278995.1	0	1	0	0	1	0
ENSG00000271853.5	0	0	0	0	0	0
ENSG00000236807.1	0	0	0	0	0	0
ENSG00000225269.3	0	0	0	0	0	0
ENSG00000213522.4	0	0	0	0	0	0
ENSG00000275716.1	0	0	0	0	1	0
ENSG00000252902.1	0	0	0	0	0	0
ENSG00000224018.2	0	0	0	0	0	0
ENSG00000223816.5	0	0	0	0	0	0
ENSG00000213786.3	0	0	0	0	0	0
ENSG00000262492.1	0	0	0	0	3	0
ENSG00000265306.1	0	0	0	0	0	0
ENSG00000265845.2	0	1	0	1	0	1
ENSG00000243029.3	0	0	0	0	0	0
ENSG00000244738.1	0	0	0	0	0	0
ENSG00000276888.1	0	0	0	0	0	0
ENSG00000255300.6	0	0	0	0	0	0
ENSG00000272396.1	0	0	0	0	0	0
ENSG00000237153.4	0	0	0	0	0	0
ENSG00000217612.2	0	1	0	0	0	0
ENSG00000280093.1	0	0	0	0	0	0
ENSG00000233204.1	0	0	0	0	1	0
ENSG00000138669.9	0	0	0	1	0	0
ENSG00000283792.1	0	0	0	0	0	0
ENSG00000277965.1	0	0	0	0	0	0
ENSG00000250584.3	0	0	0	0	0	0
ENSG00000266237.1	0	0	0	0	0	0
ENSG00000273731.1	0	0	0	0	0	0
ENSG00000269732.1	0	0	0	0	0	0
ENSG00000258561.2	0	2	2	1	2	1
ENSG00000228615.1	0	0	0	0	0	0
ENSG00000267409.1	0	0	0	0	0	0
ENSG00000235639.1	0	0	0	0	0	0
ENSG00000248360.7	0	0	0	0	0	0
ENSG00000243265.1	0	0	1	1	0	0
ENSG00000260862.1	0	0	0	0	0	0
ENSG00000237728.2	0	0	0	0	0	0
ENSG00000179799.9	0	0	0	0	0	0
ENSG00000260845.1	0	0	0	0	0	0
ENSG00000270911.1	0	0	0	0	0	0
ENSG00000223966.1	0	0	0	0	0	0
ENSG00000263834.1	0	0	0	0	0	0
ENSG00000231081.1	0	0	0	0	0	0
ENSG00000229557.1	0	0	0	0	0	0
ENSG00000256209.2	0	0	0	0	0	0
ENSG00000120907.18	0	0	0	0	0	0
ENSG00000253181.2	0	0	0	0	0	0
ENSG00000235379.1	0	0	0	0	1	0
ENSG00000266240.1	0	0	0	0	0	0
ENSG00000275519.1	0	0	0	0	0	0
ENSG00000249856.1	0	2	1	0	3	0
ENSG00000216639.1	0	0	0	0	0	0
ENSG00000239228.3	0	0	0	0	0	0
ENSG00000273275.1	0	0	0	0	0	0
ENSG00000277942.1	0	0	0	1	0	0
ENSG00000285645.1	0	0	0	0	0	0
ENSG00000246084.4	0	0	0	0	0	0
ENSG00000232886.1	0	0	0	0	0	0
ENSG00000258254.1	0	0	0	0	0	0
ENSG00000153294.11	0	3	0	1	0	0
ENSG00000286197.1	0	0	0	0	0	0
ENSG00000277562.1	0	0	0	0	0	0
ENSG00000283471.1	0	0	0	0	0	0
ENSG00000286794.1	0	0	0	0	0	0
ENSG00000232805.1	0	0	0	0	0	0
ENSG00000250632.1	0	0	0	0	0	0
ENSG00000184789.6	0	0	0	0	0	0
ENSG00000199985.1	0	0	0	0	0	0
ENSG00000227517.7	0	0	0	0	0	0
ENSG00000283268.1	0	0	0	0	1	3
ENSG00000261072.2	0	0	0	0	0	0
ENSG00000231795.1	0	0	0	0	0	0
ENSG00000251828.1	0	0	0	0	0	0
ENSG00000180176.14	0	0	0	0	0	0
ENSG00000226716.1	0	0	0	0	0	0
ENSG00000277545.1	0	0	0	0	0	0
ENSG00000276600.5	0	0	0	0	0	0
ENSG00000249142.1	0	1	1	0	0	0
ENSG00000258923.2	0	0	0	0	0	0
ENSG00000251791.1	0	0	0	0	0	0
ENSG00000198237.8	0	1	1	0	1	1
ENSG00000253664.1	0	0	0	0	0	0
ENSG00000207581.1	0	0	0	0	0	0
ENSG00000229224.2	0	0	0	0	0	0
ENSG00000279175.1	0	2	1	0	1	0
ENSG00000199349.1	0	0	0	0	0	0
ENSG00000250372.1	0	0	0	0	0	0
ENSG00000213365.3	0	0	0	1	0	0
ENSG00000236417.2	0	0	0	2	1	1
ENSG00000260569.2	0	0	0	0	0	0
ENSG00000272810.1	0	1	1	1	0	0
ENSG00000152093.8	0	0	0	0	0	0
ENSG00000201643.1	0	0	0	0	0	0
ENSG00000243601.1	0	0	0	0	0	0
ENSG00000197171.6	0	0	0	0	0	0
ENSG00000279788.1	0	0	0	0	0	0
ENSG00000277841.1	0	0	0	0	0	0
ENSG00000252647.1	0	0	0	0	0	0
ENSG00000202601.4	0	0	0	0	0	0
ENSG00000201502.1	0	0	0	0	0	0
ENSG00000258230.2	0	1	0	0	0	0
ENSG00000278592.1	0	1	0	0	0	0
ENSG00000266520.1	0	0	0	0	0	0
ENSG00000254846.1	0	0	0	0	0	0
ENSG00000255433.5	0	0	0	0	0	0
ENSG00000042304.11	0	0	0	1	0	1
ENSG00000169252.5	0	0	0	0	0	1
ENSG00000264148.1	0	0	0	1	1	0
ENSG00000252370.1	0	0	0	0	0	0
ENSG00000229390.1	0	0	0	0	0	1
ENSG00000270812.1	0	0	0	0	0	0
ENSG00000272874.1	0	0	0	0	0	0
ENSG00000267744.1	0	0	0	0	0	0
ENSG00000287467.1	0	0	3	2	5	0
ENSG00000258549.1	0	0	0	0	0	0
ENSG00000286090.1	0	0	0	0	0	0
ENSG00000250794.2	0	0	0	0	0	0
ENSG00000262011.1	0	0	0	0	0	0
ENSG00000287443.1	0	0	0	0	0	0
ENSG00000232622.1	0	0	0	0	0	0
ENSG00000236202.1	0	0	0	0	0	0
ENSG00000155511.18	0	0	0	0	0	0
ENSG00000242198.1	0	0	0	0	0	0
ENSG00000208014.1	0	0	0	0	0	0
ENSG00000283928.1	0	0	0	0	0	0
ENSG00000227212.3	0	1	1	0	0	0
ENSG00000241217.3	0	2	1	1	1	2
ENSG00000287421.1	0	0	0	0	0	0
ENSG00000252505.1	0	0	0	0	0	0
ENSG00000253939.1	0	0	0	0	0	0
ENSG00000240502.2	0	0	0	0	0	0
ENSG00000231523.1	0	0	0	0	0	0
ENSG00000170948.3	0	0	0	0	0	0
ENSG00000201648.1	0	0	0	0	0	0
ENSG00000213049.3	0	0	0	0	0	0
ENSG00000284447.1	0	0	0	0	0	0
ENSG00000279783.1	0	0	0	0	0	0
ENSG00000264764.1	0	0	0	0	0	0
ENSG00000240095.1	0	0	0	0	0	0
ENSG00000254796.1	0	0	0	0	0	0
ENSG00000223899.1	0	1	0	0	0	0
ENSG00000284463.1	0	0	0	0	0	0
ENSG00000277828.1	0	0	0	0	0	0
ENSG00000232124.3	0	0	0	0	0	0
ENSG00000287732.1	0	0	0	0	0	0
ENSG00000235544.1	0	0	0	0	0	0
ENSG00000231541.1	0	0	0	0	0	0
ENSG00000236950.1	0	0	0	0	0	0
ENSG00000253318.1	0	0	0	0	0	0
ENSG00000264167.1	0	0	0	0	0	0
ENSG00000270880.1	0	0	0	0	0	0
ENSG00000283941.1	0	0	0	0	0	0
ENSG00000250384.1	0	0	0	0	0	0
ENSG00000249868.5	0	0	0	0	0	0
ENSG00000287448.1	0	0	0	0	0	0
ENSG00000202542.1	0	0	0	0	0	0
ENSG00000250719.1	0	0	0	0	0	0
ENSG00000276206.1	0	0	0	0	0	0
ENSG00000272626.1	0	0	0	0	0	0
ENSG00000267168.1	0	0	0	0	0	0
ENSG00000283923.1	0	0	0	0	0	0
ENSG00000129465.16	0	0	0	0	0	0
ENSG00000217272.1	0	0	0	0	0	0
ENSG00000223995.2	0	0	0	0	0	0
ENSG00000250079.1	0	0	0	2	0	0
ENSG00000204113.6	0	0	0	0	0	0
ENSG00000284430.1	0	0	0	0	0	0
ENSG00000250844.2	0	0	0	0	0	0
ENSG00000198965.4	0	0	0	0	0	0
ENSG00000205537.2	0	0	0	0	0	0
ENSG00000279417.1	0	0	0	1	0	0
ENSG00000272882.1	0	0	0	0	0	0
ENSG00000278124.1	0	0	0	0	0	0
ENSG00000278761.1	0	0	0	0	0	0
ENSG00000138068.10	0	0	0	0	0	0
ENSG00000286844.1	0	0	0	0	0	0
ENSG00000278966.2	0	0	0	0	0	0
ENSG00000283156.1	0	1	0	0	0	0
ENSG00000275337.1	0	0	0	0	0	0
ENSG00000280171.1	0	0	0	0	0	0
ENSG00000231490.1	0	0	0	0	0	0
ENSG00000283230.1	0	0	0	0	0	0
ENSG00000237566.1	0	0	0	0	0	0
ENSG00000282924.1	0	0	0	0	0	0
ENSG00000278727.1	0	0	0	0	0	0
ENSG00000287973.1	0	0	0	0	0	0
ENSG00000254599.1	0	0	0	0	0	0
ENSG00000237480.3	0	0	0	0	0	0
ENSG00000266498.1	0	1	0	1	0	1
ENSG00000228051.1	0	1	0	1	1	2
ENSG00000215905.4	0	0	0	0	0	0
ENSG00000199132.1	0	0	0	0	0	0
ENSG00000255248.9	0	0	1	0	0	0
ENSG00000243455.3	0	0	0	0	0	0
ENSG00000266317.2	0	0	0	0	0	0
ENSG00000242635.2	0	0	0	0	0	0
ENSG00000224535.2	0	0	0	0	0	0
ENSG00000258896.1	0	0	0	0	0	0
ENSG00000169035.12	0	0	0	0	0	0
ENSG00000222675.1	0	0	0	0	0	0
ENSG00000251841.1	0	0	0	0	0	0
ENSG00000264060.1	0	0	0	0	0	0
ENSG00000206963.1	0	0	0	0	0	0
ENSG00000275340.1	0	0	0	0	0	0
ENSG00000200537.1	0	0	0	0	0	0
ENSG00000259021.2	0	0	0	0	0	0
ENSG00000228604.3	0	0	0	0	0	0
ENSG00000279669.1	0	0	0	0	0	0
ENSG00000225321.2	0	0	0	0	0	0
ENSG00000206947.1	0	0	0	0	0	0
ENSG00000250516.1	0	0	0	0	2	0
ENSG00000142539.9	0	0	0	0	0	0
ENSG00000274603.1	0	0	0	0	0	0
ENSG00000229086.5	0	0	0	0	0	0
ENSG00000170571.12	0	1	1	0	1	0
ENSG00000207131.1	0	0	0	0	0	0
ENSG00000212604.1	0	0	0	0	0	0
ENSG00000231228.4	0	0	0	0	0	0
ENSG00000237309.1	0	0	0	0	0	0
ENSG00000202222.1	0	0	0	0	0	0
ENSG00000135144.7	0	0	0	0	0	0
ENSG00000230390.1	0	0	0	0	0	0
ENSG00000201066.1	0	0	0	0	0	0
ENSG00000206602.1	0	0	0	0	0	0
ENSG00000261620.1	0	0	0	0	0	0
ENSG00000278159.1	0	0	0	0	0	0
ENSG00000265369.3	0	0	0	0	0	0
ENSG00000283842.1	0	0	0	0	0	0
ENSG00000274962.1	0	0	0	0	0	0
ENSG00000106328.10	0	1	1	3	0	0
ENSG00000252046.1	0	0	0	0	0	0
ENSG00000197859.10	0	0	0	0	0	0
ENSG00000120211.4	0	0	0	0	0	0
ENSG00000283865.1	0	0	0	0	0	0
ENSG00000173114.13	0	0	0	0	0	0
ENSG00000250481.2	0	0	0	0	0	0
ENSG00000235224.1	0	0	0	0	0	0
ENSG00000231221.1	0	0	0	0	0	0
ENSG00000277118.1	0	0	1	0	0	0
ENSG00000224932.2	0	0	0	0	0	0
ENSG00000248492.1	0	0	0	0	0	0
ENSG00000211520.2	0	0	0	0	0	0
ENSG00000229590.3	0	0	0	0	0	0
ENSG00000248919.7	0	3	1	0	0	0
ENSG00000231243.1	0	0	0	0	0	0
ENSG00000260795.1	0	0	0	0	0	0
ENSG00000263326.1	0	0	4	2	1	2
ENSG00000108688.11	0	0	0	0	0	0
ENSG00000230126.1	0	0	0	0	0	0
ENSG00000287577.1	0	1	0	0	0	0
ENSG00000253260.2	0	0	0	0	0	0
ENSG00000213400.3	0	0	0	0	0	0
ENSG00000211832.2	0	0	0	0	0	0
ENSG00000207023.1	0	0	0	0	0	0
ENSG00000179002.5	0	0	0	0	0	0
ENSG00000268711.1	0	0	0	0	0	0
ENSG00000269978.1	0	0	0	0	0	0
ENSG00000232159.3	0	0	0	0	0	0
ENSG00000202074.1	0	0	0	0	0	0
ENSG00000278301.1	0	0	0	0	0	0
ENSG00000252136.1	0	0	0	0	0	0
ENSG00000251942.1	0	0	0	0	0	0
ENSG00000283561.1	0	0	0	0	0	0
ENSG00000207041.1	0	0	0	0	0	0
ENSG00000283527.1	0	0	0	0	0	0
ENSG00000252250.1	0	0	1	0	0	0
ENSG00000271895.2	0	9	4	4	3	6
ENSG00000199574.1	0	0	0	0	0	0
ENSG00000202389.1	0	0	0	0	0	0
ENSG00000267376.1	0	0	0	0	0	0
ENSG00000170929.6	0	0	0	0	0	0
ENSG00000205360.6	0	0	0	0	0	0
ENSG00000271858.5	0	0	0	0	0	0
ENSG00000257155.1	0	0	0	0	0	0
ENSG00000286481.1	0	0	0	0	0	0
ENSG00000188004.10	0	0	0	0	0	0
ENSG00000230749.5	0	0	0	0	0	0
ENSG00000231927.1	0	1	0	0	0	0
ENSG00000274770.1	0	0	0	0	0	0
ENSG00000233803.9	0	0	0	0	0	0
ENSG00000235485.1	0	1	0	0	0	0
ENSG00000267580.1	0	0	0	0	0	0
ENSG00000223592.2	0	0	0	0	0	0
ENSG00000124143.10	0	0	0	0	0	0
ENSG00000226340.1	0	0	0	0	1	0
ENSG00000284351.1	0	0	0	0	0	0
ENSG00000200220.1	0	0	0	0	0	0
ENSG00000232392.1	0	0	0	0	0	0
ENSG00000251965.1	0	0	0	0	0	0
ENSG00000267636.1	0	0	0	0	0	0
ENSG00000225424.1	0	0	0	0	0	0
ENSG00000280098.1	0	0	0	0	0	0
ENSG00000221421.1	0	0	0	0	0	0
ENSG00000274010.1	0	0	1	1	0	1
ENSG00000231961.1	0	0	0	0	0	0
ENSG00000235964.1	0	0	0	0	0	0
ENSG00000223086.1	0	0	0	0	0	0
ENSG00000284034.1	0	0	0	0	0	0
ENSG00000272815.1	0	0	0	0	0	0
ENSG00000223715.3	0	2	1	0	0	0
ENSG00000241562.2	0	0	0	0	0	0
ENSG00000211583.3	0	0	0	0	0	0
ENSG00000237617.1	0	0	1	1	1	0
ENSG00000237357.2	0	0	0	0	0	0
ENSG00000232558.1	0	0	0	0	0	0
ENSG00000234958.6	0	0	0	0	0	0
ENSG00000227269.1	0	0	0	0	0	0
ENSG00000212184.1	0	0	0	0	0	0
ENSG00000277120.5	0	0	0	0	0	0
ENSG00000248268.1	0	0	0	0	0	0
ENSG00000234979.1	0	0	0	0	0	0
ENSG00000266821.1	0	0	0	0	0	0
ENSG00000223875.2	0	0	0	0	1	0
ENSG00000227521.2	0	0	0	0	0	0
ENSG00000255794.8	0	0	0	3	0	0
ENSG00000253983.3	0	0	0	0	0	0
ENSG00000250667.1	0	0	0	0	0	0
ENSG00000276127.1	0	0	0	0	0	0
ENSG00000232800.1	0	0	0	0	0	0
ENSG00000236199.1	0	0	0	0	0	0
ENSG00000250643.1	0	0	0	0	0	0
ENSG00000167208.15	0	0	0	0	0	0
ENSG00000224568.2	0	0	1	0	0	1
ENSG00000213333.3	0	0	0	0	0	0
ENSG00000212413.1	0	0	0	0	0	0
ENSG00000243658.1	0	0	0	0	0	0
ENSG00000276724.1	0	0	0	0	0	0
ENSG00000275325.4	0	2	0	1	0	0
ENSG00000237957.6	0	0	0	0	0	0
ENSG00000225556.1	0	5	1	1	0	1
ENSG00000284689.1	0	0	0	0	0	0
ENSG00000278278.1	0	0	0	0	0	0
ENSG00000276161.1	0	0	0	0	0	0
ENSG00000254496.1	0	0	0	0	0	0
ENSG00000252635.1	0	0	0	0	0	0
ENSG00000197734.9	0	0	0	0	0	0
ENSG00000284763.1	0	0	0	0	0	0
ENSG00000234571.2	0	0	0	0	0	0
ENSG00000199038.1	0	0	0	0	0	0
ENSG00000264906.1	0	0	0	0	0	0
ENSG00000258976.1	0	1	0	1	0	0
ENSG00000250591.3	0	0	0	0	0	0
ENSG00000248928.1	0	0	0	0	0	0
ENSG00000254575.2	0	0	0	0	0	0
ENSG00000232631.1	0	0	0	0	0	0
ENSG00000264464.1	0	0	0	0	0	0
ENSG00000201372.1	0	0	0	0	0	0
ENSG00000164694.17	0	0	0	0	0	0
ENSG00000226288.2	0	0	0	0	0	0
ENSG00000184155.8	0	0	0	0	0	0
ENSG00000242399.1	0	0	0	0	0	0
ENSG00000284144.1	0	0	0	0	0	0
ENSG00000152192.8	0	0	0	0	0	0
ENSG00000249021.1	0	0	0	0	0	0
ENSG00000202538.1	0	1	0	0	0	1
ENSG00000287432.1	0	0	0	0	0	0
ENSG00000214892.4	0	0	0	0	0	0
ENSG00000238015.2	0	0	0	0	0	0
ENSG00000259339.2	0	0	0	0	0	0
ENSG00000287748.1	0	0	0	0	0	0
ENSG00000219806.1	0	0	0	0	0	0
ENSG00000229395.1	0	0	0	0	0	0
ENSG00000279077.1	0	4	1	0	0	1
ENSG00000213689.14	0	0	0	0	0	0
ENSG00000224282.3	0	0	0	0	0	0
ENSG00000253797.2	0	0	0	0	0	0
ENSG00000252858.1	0	0	0	0	0	0
ENSG00000225759.1	0	0	0	0	0	0
ENSG00000266525.1	0	0	0	0	0	0
ENSG00000275069.1	0	0	0	0	0	0
ENSG00000279717.1	0	0	0	0	0	0
ENSG00000263924.1	0	0	0	0	0	0
ENSG00000243531.1	0	0	0	0	0	0
ENSG00000269307.1	0	0	0	0	0	0
ENSG00000101898.6	0	0	0	0	0	0
ENSG00000214433.4	0	0	1	0	0	0
ENSG00000287893.1	0	0	0	0	0	0
ENSG00000197273.4	0	0	0	0	0	0
ENSG00000241225.2	0	0	0	0	0	0
ENSG00000233473.2	0	0	0	0	0	0
ENSG00000200085.1	0	0	0	0	0	0
ENSG00000265380.1	0	0	0	0	0	0
ENSG00000202414.1	0	0	0	0	0	0
ENSG00000200472.1	0	0	0	0	0	0
ENSG00000149435.12	0	1	0	0	0	0
ENSG00000230992.3	0	0	0	0	0	0
ENSG00000128617.2	0	3	0	0	1	1
ENSG00000164325.8	0	0	0	0	0	0
ENSG00000201900.1	0	0	0	1	0	0
ENSG00000273214.1	0	0	0	0	0	0
ENSG00000235785.1	0	0	0	0	0	0
ENSG00000278990.1	0	0	0	0	0	0
ENSG00000266922.1	0	0	0	0	0	0
ENSG00000236719.4	0	1	1	0	0	0
ENSG00000211793.2	0	0	0	0	0	0
ENSG00000235412.1	0	0	0	0	0	0
ENSG00000207594.1	0	0	0	0	0	0
ENSG00000286809.1	0	0	0	0	0	0
ENSG00000169075.7	0	0	0	0	0	0
ENSG00000202183.1	0	0	0	0	0	0
ENSG00000235901.2	0	0	0	0	0	0
ENSG00000230207.1	0	0	0	0	0	0
ENSG00000276556.1	0	0	0	0	0	0
ENSG00000260019.2	0	0	0	0	0	0
ENSG00000271057.1	0	0	0	0	0	0
ENSG00000225724.1	0	0	1	0	0	1
ENSG00000186007.10	0	0	0	0	0	0
ENSG00000287295.1	0	0	0	0	0	0
ENSG00000225539.7	0	0	0	0	0	1
ENSG00000285640.1	0	0	0	0	0	0
ENSG00000266245.1	0	0	0	0	0	0
ENSG00000274414.1	0	1	0	0	0	1
ENSG00000271236.1	0	0	0	0	0	0
ENSG00000206616.1	0	0	0	0	0	0
ENSG00000271150.1	0	0	0	0	0	0
ENSG00000241965.2	0	0	0	0	0	0
ENSG00000270131.1	0	0	0	0	0	0
ENSG00000282097.1	0	2	1	0	0	1
ENSG00000244314.3	0	0	0	0	0	0
ENSG00000251080.1	0	0	0	0	0	0
ENSG00000259196.1	0	0	0	0	0	0
ENSG00000254053.1	0	0	0	0	0	0
ENSG00000269898.1	0	0	0	0	1	1
ENSG00000197454.2	0	0	0	0	0	0
ENSG00000278224.6	0	0	0	0	0	0
ENSG00000250781.2	0	0	0	0	0	0
ENSG00000241942.2	0	0	0	0	0	0
ENSG00000250986.1	0	1	1	2	2	0
ENSG00000237423.2	0	0	0	0	0	0
ENSG00000262561.1	0	0	0	0	0	0
ENSG00000200118.1	0	0	0	0	0	0
ENSG00000228610.1	0	0	0	0	0	0
ENSG00000230785.2	0	0	0	0	0	0
ENSG00000274183.1	0	0	0	0	0	0
ENSG00000266262.1	0	0	0	0	0	0
ENSG00000230706.2	0	0	0	0	0	0
ENSG00000202470.1	0	0	0	0	0	0
ENSG00000265019.1	0	0	0	0	0	0
ENSG00000249588.1	0	0	0	0	0	0
ENSG00000112796.10	0	0	0	0	0	0
ENSG00000250905.1	0	0	0	0	0	0
ENSG00000256640.1	0	0	0	0	0	0
ENSG00000205333.5	0	0	0	0	0	0
ENSG00000229770.2	0	0	0	0	0	0
ENSG00000260496.3	0	0	0	0	0	0
ENSG00000279169.3	0	0	0	0	0	0
ENSG00000201315.1	0	0	0	0	0	0
ENSG00000249730.1	0	0	0	0	0	0
ENSG00000231193.1	0	0	0	1	0	0
ENSG00000279013.1	0	0	1	0	0	0
ENSG00000275774.3	0	0	0	0	0	0
ENSG00000211907.1	0	0	0	0	0	0
ENSG00000287068.1	0	0	0	0	0	0
ENSG00000286792.1	0	0	0	0	0	0
ENSG00000253645.1	0	0	0	0	0	0
ENSG00000255310.2	0	0	0	0	0	0
ENSG00000263237.1	0	0	0	0	0	0
ENSG00000279773.1	0	0	0	0	0	0
ENSG00000199890.1	0	0	0	0	0	0
ENSG00000228707.1	0	0	0	0	0	0
ENSG00000259454.1	0	0	0	0	0	0
ENSG00000235863.4	0	0	0	0	0	0
ENSG00000189166.6	0	0	0	0	1	0
ENSG00000206718.1	0	0	0	0	0	0
ENSG00000236106.2	0	0	0	0	0	0
ENSG00000213958.2	0	1	0	2	1	1
ENSG00000250349.3	0	0	0	0	0	0
ENSG00000249747.1	0	0	0	0	0	0
ENSG00000261714.2	0	0	0	0	0	0
ENSG00000185272.14	0	0	0	0	0	0
ENSG00000067177.15	0	0	0	1	0	0
ENSG00000284043.1	0	0	0	0	0	0
ENSG00000265916.1	0	0	0	0	0	0
ENSG00000270870.1	0	0	0	0	0	0
ENSG00000271304.2	0	0	0	0	0	0
ENSG00000284067.1	0	0	0	0	0	0
ENSG00000252312.1	0	0	0	0	0	0
ENSG00000249763.1	0	0	0	0	0	0
ENSG00000287983.1	0	0	0	0	0	0
ENSG00000228285.2	0	0	0	0	0	0
ENSG00000249689.1	0	0	0	0	0	0
ENSG00000237470.3	0	0	0	0	0	0
ENSG00000236018.2	0	0	2	0	0	0
ENSG00000249754.2	0	0	0	0	0	0
ENSG00000278594.1	0	1	1	2	0	0
ENSG00000288098.1	0	0	0	0	0	0
ENSG00000213559.4	0	0	1	1	1	1
ENSG00000233807.1	0	0	0	0	0	0
ENSG00000120075.5	0	2	1	0	0	0
ENSG00000284160.1	0	0	0	0	0	0
ENSG00000254129.1	0	0	0	0	0	1
ENSG00000280181.1	0	2	1	0	0	0
ENSG00000270814.1	0	0	0	0	0	0
ENSG00000230287.3	0	0	0	0	0	0
ENSG00000285238.2	0	0	0	0	0	0
ENSG00000228206.2	0	0	0	0	0	0
ENSG00000235608.1	0	0	0	0	0	0
ENSG00000259430.2	0	0	0	0	0	0
ENSG00000117115.13	0	2	0	0	0	0
ENSG00000226226.1	0	0	0	0	0	0
ENSG00000266179.2	0	0	1	0	0	0
ENSG00000229389.2	0	0	0	0	0	0
ENSG00000270301.1	0	0	0	0	0	0
ENSG00000239102.1	0	0	0	0	0	0
ENSG00000266050.3	0	0	0	0	0	0
ENSG00000208012.1	0	0	0	0	0	0
ENSG00000229849.1	0	0	0	0	0	0
ENSG00000212228.1	0	0	0	0	0	0
ENSG00000222685.1	0	0	0	0	0	0
ENSG00000229962.2	0	0	0	0	0	0
ENSG00000248781.1	0	0	0	0	0	1
ENSG00000230387.4	0	0	0	0	0	0
ENSG00000234217.2	0	0	0	0	0	0
ENSG00000258844.2	0	0	0	0	0	0
ENSG00000272428.1	0	0	0	0	1	0
ENSG00000279600.1	0	0	0	0	0	0
ENSG00000227172.2	0	1	1	0	0	0
ENSG00000228083.3	0	0	0	0	0	0
ENSG00000207800.3	0	0	0	0	0	0
ENSG00000274379.1	0	0	0	0	0	0
ENSG00000258719.1	0	0	0	0	0	0
ENSG00000254040.2	0	0	0	0	0	0
ENSG00000226814.2	0	0	0	0	0	0
ENSG00000182634.8	0	0	0	0	0	0
ENSG00000228343.1	0	0	0	0	0	0
ENSG00000254757.1	0	0	0	0	0	0
ENSG00000278880.1	0	0	0	0	0	0
ENSG00000255928.1	0	0	0	0	0	0
ENSG00000263520.1	0	0	0	0	0	0
ENSG00000249729.2	0	0	0	0	0	0
ENSG00000273025.1	0	0	0	0	0	0
ENSG00000239615.1	0	0	0	0	0	0
ENSG00000286928.1	0	0	0	0	0	0
ENSG00000252466.1	0	0	0	0	0	0
ENSG00000248621.2	0	0	0	0	0	0
ENSG00000287587.1	0	0	0	0	1	0
ENSG00000234232.7	0	0	0	0	0	0
ENSG00000254037.2	0	0	0	0	0	0
ENSG00000229565.2	0	0	0	0	0	0
ENSG00000252904.1	0	0	1	0	0	0
ENSG00000265489.1	0	0	0	0	0	0
ENSG00000271121.2	0	0	0	0	0	0
ENSG00000271401.1	0	0	1	0	0	0
ENSG00000257758.1	0	0	0	0	0	0
ENSG00000283632.2	0	1	1	1	1	0
ENSG00000166793.12	0	0	0	0	1	0
ENSG00000181656.7	0	0	0	0	0	0
ENSG00000234716.1	0	0	0	0	0	0
ENSG00000286471.1	0	0	0	0	0	0
ENSG00000268081.1	0	0	0	0	1	0
ENSG00000226979.8	0	0	0	0	0	0
ENSG00000199584.1	0	0	0	0	0	0
ENSG00000273269.3	0	0	0	0	0	0
ENSG00000227397.1	0	0	0	0	0	0
ENSG00000234402.1	0	0	0	0	0	0
ENSG00000277482.1	0	0	0	0	0	0
ENSG00000229027.3	0	0	0	0	0	0
ENSG00000260198.1	0	0	0	0	0	0
ENSG00000283197.1	0	0	0	0	0	0
ENSG00000260864.1	0	0	0	0	0	0
ENSG00000207278.1	0	0	0	0	0	0
ENSG00000216475.1	0	0	0	0	0	0
ENSG00000281627.1	0	0	0	0	0	0
ENSG00000198443.6	0	0	0	0	0	0
ENSG00000272971.1	0	1	1	0	0	2
ENSG00000270727.1	0	0	0	0	0	0
ENSG00000226159.2	0	0	0	0	0	0
ENSG00000223076.1	0	0	0	0	0	0
ENSG00000223402.1	0	0	0	0	0	2
ENSG00000265853.1	0	0	0	0	0	0
ENSG00000207461.1	0	0	0	0	0	0
ENSG00000276873.1	0	0	0	0	0	0
ENSG00000275226.1	0	0	0	0	0	0
ENSG00000207704.2	0	0	0	0	0	0
ENSG00000233417.2	0	0	0	0	0	0
ENSG00000244457.2	0	0	0	0	0	0
ENSG00000171772.16	0	0	0	0	0	0
ENSG00000286268.1	0	0	0	0	0	0
ENSG00000266696.1	0	0	0	0	0	0
ENSG00000267570.1	0	0	0	0	0	0
ENSG00000226870.2	0	0	0	0	0	0
ENSG00000204277.1	0	0	0	0	0	0
ENSG00000223537.3	0	0	0	0	0	0
ENSG00000248419.2	0	0	0	0	0	0
ENSG00000270124.1	0	0	0	0	1	0
ENSG00000256664.1	0	0	0	0	0	0
ENSG00000241159.3	0	0	0	0	0	0
ENSG00000267984.1	0	0	0	0	0	0
ENSG00000240089.2	0	0	0	0	0	0
ENSG00000207814.1	0	0	0	0	0	0
ENSG00000213760.10	0	0	0	0	0	0
ENSG00000287145.1	0	0	0	0	0	0
ENSG00000259144.2	0	0	1	0	0	0
ENSG00000210112.1	0	0	0	0	0	0
ENSG00000201229.1	0	0	0	0	0	0
ENSG00000279180.1	0	0	0	1	0	0
ENSG00000231668.2	0	0	0	0	0	0
ENSG00000254746.6	0	0	0	0	0	0
ENSG00000069764.9	0	0	0	0	0	0
ENSG00000225350.1	0	0	0	0	0	0
ENSG00000221518.1	0	0	0	0	0	0
ENSG00000270990.1	0	0	0	0	0	0
ENSG00000223362.1	0	0	0	0	0	0
ENSG00000235533.1	0	0	0	0	0	0
ENSG00000254254.6	0	0	0	0	0	0
ENSG00000237139.1	0	0	0	0	0	0
ENSG00000284679.1	0	0	0	0	0	0
ENSG00000249669.10	0	0	0	0	0	0
ENSG00000276597.1	0	0	0	0	0	0
ENSG00000271096.1	0	0	0	0	0	0
ENSG00000229414.2	0	0	0	0	0	0
ENSG00000180409.3	0	0	0	0	0	0
ENSG00000167359.8	0	0	0	0	0	0
ENSG00000208006.1	0	0	0	0	0	0
ENSG00000272410.5	0	0	0	0	0	0
ENSG00000223989.1	0	0	0	0	0	0
ENSG00000278041.1	0	1	0	1	2	0
ENSG00000287162.1	0	0	0	0	0	0
ENSG00000199970.1	0	0	0	0	0	0
ENSG00000253973.3	0	0	0	0	0	1
ENSG00000264737.1	0	0	0	0	0	0
ENSG00000228020.2	0	0	0	1	1	0
ENSG00000264975.1	0	0	0	0	0	0
ENSG00000274209.4	0	0	0	0	0	0
ENSG00000199762.1	0	0	0	0	0	0
ENSG00000238901.1	0	0	0	0	0	0
ENSG00000286860.1	0	0	0	0	0	0
ENSG00000201382.1	0	0	0	0	0	0
ENSG00000200564.1	0	0	0	0	0	0
ENSG00000275449.1	0	0	0	0	0	0
ENSG00000258905.1	0	0	0	0	0	0
ENSG00000253852.1	0	0	0	0	0	1
ENSG00000276431.1	0	0	0	0	0	0
ENSG00000111732.11	0	0	0	0	0	0
ENSG00000242094.1	0	0	0	0	0	2
ENSG00000239008.1	0	0	0	0	0	0
ENSG00000223528.7	0	0	0	0	0	1
ENSG00000201969.1	0	0	0	0	0	0
ENSG00000280265.1	0	0	0	0	0	0
ENSG00000286492.1	0	0	0	0	0	0
ENSG00000199914.1	0	0	0	0	0	0
ENSG00000287035.1	0	0	0	1	0	0
ENSG00000276627.3	0	0	0	0	0	0
ENSG00000255492.1	0	0	0	0	0	0
ENSG00000278131.1	0	0	0	0	0	0
ENSG00000280242.1	0	0	0	0	0	0
ENSG00000173673.8	0	0	0	2	0	0
ENSG00000218676.1	0	0	0	0	0	0
ENSG00000226107.1	0	1	1	1	2	0
ENSG00000265902.1	0	0	0	0	0	0
ENSG00000207870.1	0	0	0	1	0	0
ENSG00000241461.3	0	0	0	0	0	0
ENSG00000223581.2	0	0	0	0	0	0
ENSG00000231399.1	0	0	0	0	0	0
ENSG00000285829.1	0	0	0	0	0	0
ENSG00000232023.3	0	0	0	0	0	0
ENSG00000165949.12	0	1	2	3	2	0
ENSG00000259157.1	0	0	0	0	0	0
ENSG00000237049.1	0	0	0	0	0	0
ENSG00000237874.2	0	0	0	0	0	0
ENSG00000264044.1	0	0	0	0	0	1
ENSG00000257510.2	0	0	0	0	0	0
ENSG00000264879.2	0	1	0	0	0	0
ENSG00000232381.1	0	0	0	0	0	0
ENSG00000271361.1	0	0	0	0	0	0
ENSG00000249463.1	0	0	0	0	0	0
ENSG00000287211.1	0	0	0	0	0	0
ENSG00000252385.1	0	0	0	0	0	0
ENSG00000081800.9	0	0	0	0	0	0
ENSG00000286833.1	0	0	0	0	0	0
ENSG00000279087.1	0	0	0	0	0	0
ENSG00000232823.2	0	1	0	0	0	0
ENSG00000263793.1	0	0	0	0	0	0
ENSG00000255235.1	0	0	0	0	0	0
ENSG00000211959.2	0	0	0	0	0	0
ENSG00000152592.14	0	0	0	0	0	0
ENSG00000286771.1	0	0	0	0	0	0
ENSG00000262090.1	0	0	0	0	0	0
ENSG00000200075.1	0	0	0	0	0	0
ENSG00000240471.1	0	2	2	0	0	0
ENSG00000265370.1	0	0	0	0	0	0
ENSG00000264572.1	0	0	0	0	0	0
ENSG00000234702.1	0	0	0	0	1	0
ENSG00000241353.3	0	0	0	0	0	0
ENSG00000248738.6	0	0	0	0	0	0
ENSG00000253146.1	0	1	0	1	0	0
ENSG00000133475.17	0	0	0	0	0	0
ENSG00000229311.1	0	0	0	0	0	0
ENSG00000219273.1	0	0	0	0	0	0
ENSG00000137965.11	0	0	0	0	0	0
ENSG00000217169.2	0	0	0	0	0	0
ENSG00000207124.1	0	0	0	0	0	0
ENSG00000149656.8	0	1	0	0	1	0
ENSG00000285854.1	0	2	0	0	0	1
ENSG00000255011.1	0	0	0	0	0	0
ENSG00000251014.1	0	0	0	0	0	0
ENSG00000204767.4	0	0	0	0	0	0
ENSG00000235678.3	0	0	0	0	0	0
ENSG00000223702.1	0	0	0	0	0	0
ENSG00000235015.1	0	0	0	0	0	0
ENSG00000248719.2	0	0	0	0	0	0
ENSG00000237400.1	0	0	0	0	0	0
ENSG00000169006.7	0	0	0	0	0	0
ENSG00000201549.1	0	0	0	0	0	0
ENSG00000251774.1	0	0	0	0	0	0
ENSG00000240327.3	0	0	0	0	0	0
ENSG00000282520.1	0	0	0	0	0	0
ENSG00000245928.2	0	0	1	0	0	0
ENSG00000212532.1	0	0	0	0	0	0
ENSG00000252569.1	0	0	0	0	0	0
ENSG00000236530.2	0	1	1	0	1	2
ENSG00000147138.2	0	0	0	0	0	0
ENSG00000189320.9	0	0	0	0	0	0
ENSG00000211855.1	0	0	0	0	0	0
ENSG00000253257.1	0	0	0	0	0	0
ENSG00000233114.2	0	0	0	0	0	0
ENSG00000184497.13	0	0	1	0	0	0
ENSG00000286235.1	0	0	0	0	0	0
ENSG00000235775.1	0	0	0	0	0	0
ENSG00000188991.3	0	0	0	0	0	0
ENSG00000224955.1	0	0	0	0	0	0
ENSG00000213946.3	0	0	0	0	0	1
ENSG00000233859.2	0	0	0	0	0	0
ENSG00000233973.7	0	0	0	0	0	0
ENSG00000226449.1	0	0	0	0	0	0
ENSG00000270800.3	0	0	0	0	0	0
ENSG00000276993.1	0	0	0	0	0	0
ENSG00000224216.1	0	0	0	0	0	0
ENSG00000064655.19	0	0	0	0	0	0
ENSG00000249109.1	0	0	0	0	0	0
ENSG00000287513.1	0	0	1	0	1	0
ENSG00000285847.2	0	0	0	0	0	0
ENSG00000205358.3	0	0	0	0	0	0
ENSG00000258419.1	0	0	0	0	0	0
ENSG00000265801.1	0	0	0	0	0	0
ENSG00000166407.14	0	0	0	0	0	0
ENSG00000258992.7	0	0	0	0	0	0
ENSG00000244130.1	0	0	0	0	1	0
ENSG00000201746.1	0	0	0	0	0	0
ENSG00000233216.1	0	0	0	0	0	0
ENSG00000275107.1	0	0	0	0	0	0
ENSG00000260586.2	0	0	0	0	0	0
ENSG00000284294.1	0	0	0	0	0	0
ENSG00000254698.1	0	0	0	0	0	0
ENSG00000227200.1	0	1	1	0	0	0
ENSG00000252766.1	0	0	0	0	0	0
ENSG00000166105.16	0	0	0	0	0	0
ENSG00000250976.1	0	0	0	0	0	0
ENSG00000226364.1	0	0	0	0	0	0
ENSG00000204802.3	0	0	0	0	0	0
ENSG00000260092.1	0	0	0	0	0	0
ENSG00000274173.1	0	0	0	0	0	0
ENSG00000253951.1	0	0	0	0	0	0
ENSG00000204595.1	0	0	0	0	0	0
ENSG00000265789.1	0	0	0	0	0	0
ENSG00000235940.1	0	0	0	0	0	0
ENSG00000236554.1	0	0	1	0	1	0
ENSG00000271701.1	0	0	0	0	0	0
ENSG00000213309.3	0	0	0	1	0	0
ENSG00000250771.2	0	0	0	0	0	0
ENSG00000233955.1	0	0	0	0	0	0
ENSG00000257458.1	0	0	0	0	0	0
ENSG00000102349.18	0	0	0	0	0	0
ENSG00000201665.1	0	0	0	0	0	0
ENSG00000213927.4	0	0	0	0	0	0
ENSG00000204540.11	0	0	0	0	0	0
ENSG00000259889.1	0	0	0	0	0	0
ENSG00000280411.1	0	0	0	0	0	0
ENSG00000267162.1	0	0	0	0	0	0
ENSG00000181961.4	0	0	0	0	0	0
ENSG00000220139.1	0	0	0	0	0	0
ENSG00000252645.1	0	0	0	0	0	0
ENSG00000232623.1	0	0	0	0	1	1
ENSG00000287442.1	0	0	0	1	0	1
ENSG00000218537.1	0	0	0	0	1	0
ENSG00000212379.1	0	0	0	0	0	0
ENSG00000233327.10	0	0	0	0	0	0
ENSG00000140459.18	0	0	0	0	0	0
ENSG00000284134.1	0	0	0	0	0	0
ENSG00000251568.1	0	0	0	0	0	0
ENSG00000254307.2	0	0	0	0	0	0
ENSG00000263417.4	0	0	0	0	0	0
ENSG00000253312.1	0	0	0	0	0	0
ENSG00000175356.13	0	0	1	1	0	0
ENSG00000287738.1	0	0	0	0	0	0
ENSG00000259464.2	0	0	0	0	0	0
ENSG00000228590.2	0	0	0	0	0	0
ENSG00000287465.1	0	0	0	0	0	0
ENSG00000269575.1	0	0	0	0	0	0
ENSG00000259701.1	0	0	1	0	0	0
ENSG00000232295.7	0	0	0	0	0	0
ENSG00000267145.1	0	0	0	0	0	0
ENSG00000238241.2	0	0	0	0	0	0
ENSG00000252507.1	0	0	0	0	0	0
ENSG00000278593.1	0	0	0	0	0	0
ENSG00000264339.1	0	0	0	0	0	0
ENSG00000201642.1	0	0	0	0	0	0
ENSG00000236099.1	0	0	0	0	0	0
ENSG00000271526.1	0	0	0	0	0	0
ENSG00000276027.1	0	0	0	0	0	0
ENSG00000287984.1	0	0	0	0	0	0
ENSG00000231924.9	0	0	0	0	0	0
ENSG00000243385.2	0	0	0	0	0	0
ENSG00000249764.1	0	0	0	0	0	0
ENSG00000242524.1	0	0	0	0	0	0
ENSG00000267211.1	0	0	0	0	0	0
ENSG00000134489.7	0	0	2	0	0	1
ENSG00000265829.1	0	0	0	0	0	0
ENSG00000258588.3	0	0	0	0	0	0
ENSG00000285902.1	0	0	0	0	0	0
ENSG00000277605.1	0	0	0	1	0	0
ENSG00000257292.2	0	0	0	0	0	0
ENSG00000275954.5	0	0	0	0	0	0
ENSG00000261606.5	0	0	0	0	0	0
ENSG00000221300.1	0	0	0	0	0	1
ENSG00000259453.1	0	0	0	1	0	0
ENSG00000234685.1	0	0	0	0	0	0
ENSG00000260242.1	0	0	0	0	0	0
ENSG00000249912.1	0	0	0	0	0	0
ENSG00000225012.5	0	0	0	0	0	0
ENSG00000216191.1	0	0	0	0	0	0
ENSG00000279774.1	0	0	0	0	0	0
ENSG00000256902.1	0	0	0	0	0	0
ENSG00000186152.6	0	0	0	0	0	0
ENSG00000267035.1	0	0	0	0	0	0
ENSG00000260265.1	0	0	0	0	0	0
ENSG00000278420.1	0	0	0	0	0	0
ENSG00000277563.1	0	0	0	0	0	0
ENSG00000226600.3	0	0	0	0	0	0
ENSG00000221496.2	0	0	0	0	0	0
ENSG00000279014.1	0	0	0	0	0	0
ENSG00000231194.1	0	0	0	0	0	1
ENSG00000238963.2	0	0	0	0	0	0
ENSG00000231868.1	0	1	0	0	0	1
ENSG00000279177.1	0	0	0	0	0	0
ENSG00000228423.2	0	1	0	0	1	0
ENSG00000276396.1	0	0	0	0	0	0
ENSG00000237610.1	0	0	0	0	0	0
ENSG00000205976.4	0	0	0	0	0	0
ENSG00000254926.1	0	0	0	0	0	0
ENSG00000100101.15	0	0	0	0	0	0
ENSG00000181325.7	0	0	0	0	0	0
ENSG00000227499.1	0	0	0	0	0	0
ENSG00000251330.3	0	2	1	1	1	0
ENSG00000200106.1	0	0	0	0	0	0
ENSG00000285630.1	0	1	1	0	0	0
ENSG00000277967.1	0	0	0	0	0	0
ENSG00000285505.1	0	0	0	0	0	0
ENSG00000250258.1	0	0	0	0	0	0
ENSG00000285586.1	0	0	0	0	0	0
ENSG00000276874.1	0	0	0	0	0	0
ENSG00000227940.2	0	0	0	0	0	0
ENSG00000224784.2	0	0	0	0	0	0
ENSG00000283848.1	0	0	0	0	0	0
ENSG00000232202.1	0	1	1	0	0	0
ENSG00000233659.1	0	0	0	0	0	0
ENSG00000260863.1	0	0	0	0	0	0
ENSG00000271157.1	0	0	0	0	0	0
ENSG00000285370.1	0	0	0	0	0	0
ENSG00000284572.1	0	0	0	0	0	0
ENSG00000260847.1	0	0	0	0	0	0
ENSG00000203706.8	0	0	0	0	0	0
ENSG00000266771.1	0	0	0	0	0	0
ENSG00000169126.16	0	0	0	0	0	1
ENSG00000248317.2	0	0	2	0	0	0
ENSG00000256630.1	0	0	0	0	0	0
ENSG00000263494.1	0	0	0	0	0	0
ENSG00000285647.1	0	0	0	0	0	0
ENSG00000205018.2	0	0	0	0	0	0
ENSG00000283793.1	0	0	0	0	0	0
ENSG00000285663.1	0	0	0	0	0	0
ENSG00000180662.8	0	0	0	0	0	0
ENSG00000259327.1	0	0	0	0	0	0
ENSG00000147036.11	0	0	0	0	0	0
ENSG00000078098.14	0	0	0	0	0	0
ENSG00000272025.1	0	0	0	0	0	0
ENSG00000265137.3	0	0	1	0	0	0
ENSG00000207329.1	0	0	0	0	0	0
ENSG00000255258.2	0	0	0	0	0	0
ENSG00000270031.1	0	0	0	0	0	1
ENSG00000285789.1	0	0	0	0	0	0
ENSG00000285314.1	0	0	0	0	0	0
ENSG00000186493.12	0	0	0	0	0	0
ENSG00000232398.1	0	0	0	0	0	1
ENSG00000281311.1	0	0	0	0	0	0
ENSG00000260281.6	0	1	0	0	0	0
ENSG00000229851.1	0	0	0	0	0	0
ENSG00000280092.1	0	0	0	0	0	0
ENSG00000249304.1	0	4	2	2	0	0
ENSG00000278997.1	0	0	0	1	1	0
ENSG00000201907.1	0	0	0	0	0	0
ENSG00000221760.1	0	0	0	0	0	0
ENSG00000264294.1	0	0	0	0	0	0
ENSG00000277227.1	0	0	0	0	0	0
ENSG00000198049.7	0	0	0	0	0	0
ENSG00000237299.1	0	0	0	0	0	0
ENSG00000165325.13	0	0	0	0	0	0
ENSG00000285801.1	0	0	0	0	0	0
ENSG00000258383.1	0	0	0	0	0	0
ENSG00000229604.2	0	0	0	0	0	0
ENSG00000260522.1	0	0	0	0	0	0
ENSG00000213104.3	0	1	1	1	2	0
ENSG00000154438.8	0	0	1	0	1	0
ENSG00000226169.1	0	0	0	0	0	0
ENSG00000213022.6	0	0	0	0	0	0
ENSG00000256314.1	0	0	0	0	0	0
ENSG00000261555.1	0	0	0	0	0	0
ENSG00000277478.1	0	0	0	0	0	0
ENSG00000173976.15	0	0	1	0	0	0
ENSG00000276810.1	0	0	0	0	0	0
ENSG00000274228.1	0	0	0	0	0	0
ENSG00000237003.1	0	0	0	0	0	0
ENSG00000260601.1	0	0	0	0	0	0
ENSG00000270956.1	0	1	0	1	6	1
ENSG00000198744.5	0	2	2	7	0	2
ENSG00000228884.2	0	0	0	0	1	0
ENSG00000235711.4	0	0	0	0	0	0
ENSG00000207282.1	0	0	0	0	1	0
ENSG00000269972.1	0	0	0	0	0	0
ENSG00000273971.1	0	0	0	0	0	0
ENSG00000254153.1	0	0	0	0	0	0
ENSG00000242244.1	0	0	0	0	0	0
ENSG00000256789.1	0	0	1	0	0	0
ENSG00000222076.1	0	0	0	0	0	0
ENSG00000200530.1	0	0	0	0	0	0
ENSG00000226703.1	0	0	0	0	0	1
ENSG00000249906.1	0	0	0	0	0	0
ENSG00000200605.1	0	0	0	0	0	0
ENSG00000137198.10	0	0	0	0	0	1
ENSG00000242209.1	0	0	0	0	0	0
ENSG00000177400.6	0	0	0	0	0	0
ENSG00000275363.1	0	0	0	0	0	0
ENSG00000259753.1	0	0	0	0	0	0
ENSG00000200686.1	0	0	0	0	0	0
ENSG00000234612.1	0	1	0	0	0	0
ENSG00000249985.1	0	0	0	0	0	0
ENSG00000275670.1	0	0	0	0	0	0
ENSG00000271429.1	0	1	0	0	0	0
ENSG00000283237.1	0	0	0	0	0	0
ENSG00000236875.3	0	0	0	0	0	0
ENSG00000199913.1	0	0	0	0	0	0
ENSG00000248262.1	0	0	0	0	0	0
ENSG00000279474.1	0	0	0	0	0	0
ENSG00000229286.1	0	0	0	0	0	0
ENSG00000278720.1	0	0	0	0	0	0
ENSG00000270354.1	0	0	0	0	0	0
ENSG00000179826.6	0	0	0	0	0	0
ENSG00000284591.1	0	0	0	0	0	0
ENSG00000200563.1	0	0	0	0	0	0
ENSG00000249349.1	0	0	0	0	0	0
ENSG00000206937.1	0	0	0	0	0	0
ENSG00000251831.1	0	2	0	0	0	0
ENSG00000184029.9	0	0	0	0	0	0
ENSG00000274532.1	0	0	0	0	0	0
ENSG00000200547.1	0	0	0	0	0	0
ENSG00000256916.1	0	1	0	0	0	0
ENSG00000280711.1	0	0	0	0	0	0
ENSG00000228151.1	0	0	2	0	0	0
ENSG00000253949.1	0	0	0	0	0	0
ENSG00000213023.11	0	0	0	0	0	0
ENSG00000274820.1	0	0	0	0	0	0
ENSG00000279410.1	0	0	0	0	0	0
ENSG00000215957.1	0	0	0	0	0	0
ENSG00000280916.2	0	0	0	2	0	2
ENSG00000206775.1	0	0	0	0	0	1
ENSG00000224041.3	0	0	0	0	0	0
ENSG00000252852.1	0	0	0	0	0	0
ENSG00000242158.3	0	0	0	0	0	0
ENSG00000284895.1	0	0	0	0	0	0
ENSG00000235534.1	0	0	0	0	0	0
ENSG00000287438.1	0	0	0	0	0	0
ENSG00000253385.1	0	0	0	0	0	0
ENSG00000202532.1	0	0	0	0	0	0
ENSG00000166670.10	0	0	0	0	0	0
ENSG00000287765.1	0	0	0	0	0	0
ENSG00000283931.1	0	0	0	0	0	0
ENSG00000264160.1	0	0	0	0	0	0
ENSG00000205274.3	0	0	0	0	0	0
ENSG00000161270.19	0	0	0	0	0	0
ENSG00000284440.1	0	0	0	0	0	0
ENSG00000200822.1	0	0	0	0	0	0
ENSG00000255850.2	0	0	0	0	0	0
ENSG00000239560.3	0	0	0	0	0	0
ENSG00000207813.1	0	0	0	0	0	0
ENSG00000214743.4	0	0	0	0	0	0
ENSG00000259167.2	0	0	0	0	0	0
ENSG00000199032.1	0	0	0	0	0	0
ENSG00000261286.1	0	0	0	0	0	0
ENSG00000271611.1	0	0	0	0	0	0
ENSG00000217404.2	0	0	0	0	0	0
ENSG00000262848.1	0	0	0	0	0	0
ENSG00000274017.1	0	0	0	0	0	0
ENSG00000006116.3	0	0	0	0	0	0
ENSG00000200227.1	0	0	0	0	0	0
ENSG00000065675.15	0	0	0	0	0	0
ENSG00000221630.3	0	0	0	0	0	0
ENSG00000242456.1	0	0	0	0	0	0
ENSG00000228769.1	0	0	0	0	0	0
ENSG00000231183.4	0	0	0	0	0	0
ENSG00000274777.1	0	0	0	0	0	0
ENSG00000116996.9	0	0	0	0	0	0
ENSG00000231920.1	0	0	0	0	0	0
ENSG00000226670.1	0	0	0	0	0	0
ENSG00000267587.1	0	0	0	0	1	0
ENSG00000284293.1	0	0	0	0	0	0
ENSG00000200261.1	0	0	0	0	0	0
ENSG00000266928.1	0	0	0	0	0	0
ENSG00000239511.2	0	0	0	0	0	0
ENSG00000252257.1	0	0	0	0	0	0
ENSG00000203972.10	0	0	1	0	1	0
ENSG00000253569.1	0	4	3	4	0	1
ENSG00000201253.1	0	0	0	0	0	0
ENSG00000222416.1	0	0	0	0	0	0
ENSG00000270282.1	0	0	0	0	0	0
ENSG00000229661.1	0	0	0	0	0	0
ENSG00000200478.1	0	0	0	0	0	0
ENSG00000232077.2	0	1	1	1	1	0
ENSG00000278955.3	0	0	0	0	0	0
ENSG00000273595.1	0	0	0	0	0	0
ENSG00000260664.2	0	0	0	0	1	1
ENSG00000184647.11	0	0	0	0	0	0
ENSG00000185904.12	0	0	0	0	0	0
ENSG00000143196.5	0	0	0	0	0	0
ENSG00000244743.1	0	0	1	0	0	0
ENSG00000232717.2	0	0	0	0	0	0
ENSG00000267646.1	0	0	0	0	0	0
ENSG00000072041.17	0	0	0	0	0	0
ENSG00000233869.1	0	0	0	0	0	0
ENSG00000203395.2	0	0	0	0	0	0
ENSG00000100926.15	0	0	0	0	0	0
ENSG00000249582.1	0	0	0	0	0	0
ENSG00000287570.1	0	0	0	0	0	0
ENSG00000269460.1	0	0	0	0	0	0
ENSG00000286696.1	0	0	0	0	0	0
ENSG00000248821.1	0	0	0	0	0	0
ENSG00000251773.1	0	0	0	0	0	0
ENSG00000234105.1	0	0	0	0	0	0
ENSG00000122548.5	0	0	0	0	0	0
ENSG00000235059.5	0	0	0	0	0	0
ENSG00000252036.1	0	0	0	0	0	0
ENSG00000202174.1	0	0	0	0	0	0
ENSG00000200112.1	0	0	0	0	0	0
ENSG00000248867.1	0	0	0	0	0	0
ENSG00000207123.1	0	0	0	0	0	0
ENSG00000254467.2	0	0	0	0	0	0
ENSG00000285853.1	0	0	0	0	0	0
ENSG00000232059.3	0	1	1	1	1	0
ENSG00000248843.1	0	0	0	0	0	0
ENSG00000202017.1	0	0	0	0	0	0
ENSG00000236871.7	0	0	0	0	0	0
ENSG00000230418.2	0	0	0	0	0	0
ENSG00000233484.2	0	0	0	0	0	0
ENSG00000261627.1	0	0	0	0	0	0
ENSG00000279000.3	0	0	0	0	0	0
ENSG00000113578.18	0	0	0	0	0	0
ENSG00000230397.1	0	0	0	0	0	0
ENSG00000215373.4	0	0	0	0	0	0
ENSG00000252951.1	0	0	0	0	0	0
ENSG00000228683.1	0	0	0	0	0	0
ENSG00000287305.1	0	0	1	1	0	0
ENSG00000253766.1	0	0	0	0	0	0
ENSG00000237936.1	0	0	0	0	0	0
ENSG00000231233.1	0	1	1	0	2	0
ENSG00000287386.1	0	0	0	0	0	0
ENSG00000288081.1	0	0	0	0	0	0
ENSG00000283493.1	0	0	0	0	0	0
ENSG00000278877.1	0	0	0	0	0	0
ENSG00000224869.1	0	0	0	0	0	0
ENSG00000275451.1	0	0	0	0	0	0
ENSG00000271454.1	0	0	0	0	0	0
ENSG00000239919.1	0	0	0	0	0	0
ENSG00000188086.15	0	0	0	0	0	0
ENSG00000232216.1	0	0	0	0	0	0
ENSG00000265664.1	0	0	0	0	0	0
ENSG00000264689.1	0	0	0	0	0	0
ENSG00000214047.4	0	0	1	0	0	0
ENSG00000237684.1	0	0	0	0	0	0
ENSG00000227091.2	0	0	0	0	0	0
ENSG00000206964.1	0	0	0	0	0	0
ENSG00000217041.1	0	0	0	0	0	0
ENSG00000241420.3	0	0	0	0	0	0
ENSG00000255843.1	0	0	2	0	0	2
ENSG00000212389.1	0	0	0	0	0	0
ENSG00000242296.2	0	0	0	0	0	0
ENSG00000287045.1	0	2	1	1	2	1
ENSG00000253668.1	0	0	0	0	0	0
ENSG00000206712.1	0	0	0	1	0	0
ENSG00000268847.1	0	0	0	0	0	0
ENSG00000179213.13	0	0	0	0	0	0
ENSG00000172724.12	0	0	0	0	0	0
ENSG00000170419.10	0	0	0	0	0	0
ENSG00000259236.1	0	0	0	0	0	0
ENSG00000271320.1	0	1	1	0	0	0
ENSG00000228120.2	0	0	0	0	0	0
ENSG00000248696.1	0	0	0	0	0	0
ENSG00000172208.6	0	0	0	0	0	0
ENSG00000286821.1	0	0	0	0	0	0
ENSG00000118113.12	0	0	0	0	0	0
ENSG00000287974.1	0	0	1	0	0	0
ENSG00000280232.1	0	0	0	0	0	0
ENSG00000268830.1	0	0	0	0	0	0
ENSG00000286798.1	0	0	0	0	0	0
ENSG00000287062.1	0	0	0	0	0	0
ENSG00000221888.4	0	0	0	0	0	0
ENSG00000165973.19	0	0	0	0	0	0
ENSG00000199735.1	0	0	0	0	0	0
ENSG00000286843.1	0	0	0	0	0	0
ENSG00000184221.13	0	0	0	0	0	0
ENSG00000166923.12	0	0	0	0	0	0
ENSG00000199468.1	0	0	0	0	0	0
ENSG00000271196.1	0	0	0	1	0	0
ENSG00000237039.1	0	0	0	0	0	0
ENSG00000224124.3	0	0	0	0	0	0
ENSG00000278123.1	0	0	0	0	0	0
ENSG00000241641.1	0	0	0	0	0	0
ENSG00000286867.1	0	0	0	0	0	0
ENSG00000220884.2	0	0	0	0	0	0
ENSG00000268601.1	0	0	0	0	0	0
ENSG00000234675.1	0	0	0	0	0	0
ENSG00000287135.1	0	0	0	0	0	0
ENSG00000208018.1	0	0	1	0	0	1
ENSG00000239428.2	0	0	0	0	0	0
ENSG00000239108.1	0	0	0	0	0	0
ENSG00000005381.8	0	0	0	0	0	0
ENSG00000232535.2	0	0	0	0	0	0
ENSG00000199977.1	0	0	0	1	0	0
ENSG00000286525.1	0	0	0	0	0	0
ENSG00000250821.2	0	0	0	0	0	0
ENSG00000223335.1	0	0	0	0	0	0
ENSG00000164500.6	0	0	0	0	0	0
ENSG00000168685.15	0	0	1	1	0	0
ENSG00000214988.4	0	0	2	0	0	0
ENSG00000250383.1	0	0	0	0	0	0
ENSG00000233776.5	0	1	2	0	0	0
ENSG00000273882.1	0	0	0	0	0	0
ENSG00000278215.1	0	0	0	0	0	0
ENSG00000279187.1	0	2	1	0	0	1
ENSG00000284985.1	0	0	0	0	0	0
ENSG00000259964.7	0	0	0	0	0	0
ENSG00000235123.5	0	0	0	0	0	0
ENSG00000221585.1	0	0	0	0	0	0
ENSG00000270997.1	0	0	0	0	0	0
ENSG00000172020.12	0	0	0	0	0	0
ENSG00000227802.1	0	0	0	0	0	0
ENSG00000259057.1	0	0	0	0	0	0
ENSG00000254331.1	0	0	1	0	0	0
ENSG00000264747.1	0	0	0	0	0	0
ENSG00000284464.1	0	0	0	0	0	0
ENSG00000236012.2	0	0	0	0	0	0
ENSG00000077279.18	0	0	0	0	0	0
ENSG00000223675.1	0	0	0	0	1	0
ENSG00000172519.9	0	0	0	0	0	0
ENSG00000255525.1	0	0	0	0	0	1
ENSG00000279319.1	0	0	0	1	0	0
ENSG00000288092.1	0	0	0	0	0	0
ENSG00000284906.1	0	0	0	0	0	0
ENSG00000264763.1	0	0	0	0	0	0
ENSG00000279784.1	0	0	0	0	0	0
ENSG00000238200.1	0	0	0	0	0	0
ENSG00000138738.10	0	0	0	0	0	0
ENSG00000235521.1	0	0	0	0	0	0
ENSG00000267295.1	0	0	0	0	0	0
ENSG00000286111.1	0	0	0	0	0	0
ENSG00000282842.1	0	0	0	0	0	0
ENSG00000165462.5	0	1	0	0	0	0
ENSG00000235963.1	0	0	0	0	0	0
ENSG00000283638.2	0	0	0	0	0	0
ENSG00000225423.1	0	0	0	0	0	0
ENSG00000285576.1	0	0	0	0	0	0
ENSG00000276884.1	0	0	0	0	0	0
ENSG00000211970.3	0	0	0	0	0	0
ENSG00000270593.1	0	0	0	0	0	0
ENSG00000266809.1	0	0	0	0	0	0
ENSG00000257752.1	0	0	0	0	0	0
ENSG00000200175.1	0	0	0	0	0	0
ENSG00000221479.3	0	0	0	0	0	0
ENSG00000239964.3	0	0	0	1	1	0
ENSG00000165370.2	0	0	0	0	0	0
ENSG00000237212.2	0	0	0	1	1	1
ENSG00000244137.1	0	0	0	0	0	0
ENSG00000241202.1	0	0	0	0	0	0
ENSG00000286922.1	0	0	0	0	0	0
ENSG00000104371.5	0	0	0	0	0	0
ENSG00000278813.1	0	0	0	0	0	0
ENSG00000283959.1	0	0	6	2	3	0
ENSG00000251717.1	0	0	0	0	0	0
ENSG00000221369.1	0	0	0	0	0	0
ENSG00000204941.14	0	0	0	0	0	0
ENSG00000236700.6	0	1	0	0	0	0
ENSG00000254450.1	0	0	0	0	0	0
ENSG00000121570.12	0	0	0	0	0	0
ENSG00000231559.1	0	0	0	0	0	0
ENSG00000201736.1	0	1	0	0	0	0
ENSG00000267696.6	0	0	0	0	0	0
ENSG00000250609.1	0	0	0	0	0	0
ENSG00000285840.2	0	0	0	0	0	0
ENSG00000224208.1	0	0	0	0	0	0
ENSG00000243073.4	0	0	0	0	0	0
ENSG00000108700.5	0	0	0	0	0	0
ENSG00000207024.1	0	0	0	0	0	0
ENSG00000241997.3	0	0	0	0	0	0
ENSG00000255111.1	0	0	0	0	0	0
ENSG00000282865.1	0	0	0	0	0	0
ENSG00000239224.3	0	0	0	0	0	0
ENSG00000231244.1	0	0	0	1	0	0
ENSG00000230947.2	0	0	0	0	0	0
ENSG00000235241.1	0	0	0	0	0	0
ENSG00000237407.1	0	0	0	0	0	0
ENSG00000229206.3	0	0	0	0	0	0
ENSG00000211745.3	0	0	0	0	0	0
ENSG00000212565.1	0	0	0	0	0	0
ENSG00000244063.1	0	1	0	1	0	0
ENSG00000251859.1	0	0	0	0	0	0
ENSG00000225564.6	0	0	0	0	0	0
ENSG00000286262.1	0	1	0	1	0	0
ENSG00000233251.8	0	1	0	0	0	1
ENSG00000282527.1	0	0	0	0	0	0
ENSG00000182383.8	0	0	0	0	1	0
ENSG00000232773.2	0	0	0	0	0	0
ENSG00000235088.1	0	0	0	0	0	0
ENSG00000263838.1	0	0	0	0	0	0
ENSG00000228945.3	0	0	0	0	0	0
ENSG00000214342.2	0	0	0	0	0	0
ENSG00000280837.1	0	0	0	0	0	0
ENSG00000285779.1	0	0	0	0	0	0
ENSG00000249293.1	0	0	0	0	1	0
ENSG00000251216.2	0	0	0	0	0	0
ENSG00000273981.1	0	0	0	0	0	0
ENSG00000258660.1	0	0	0	0	0	0
ENSG00000214942.6	0	0	0	0	0	0
ENSG00000277488.1	0	0	0	0	0	0
ENSG00000241291.3	0	0	0	0	0	0
ENSG00000212542.1	0	0	0	0	0	0
ENSG00000256019.1	0	0	0	0	0	0
ENSG00000286245.1	0	0	0	0	0	0
ENSG00000274713.1	0	0	0	0	0	0
ENSG00000200788.1	0	0	0	0	0	0
ENSG00000263655.1	0	0	0	0	0	0
ENSG00000231756.1	0	0	0	0	0	0
ENSG00000287894.1	0	0	0	0	0	0
ENSG00000249975.1	0	0	0	0	0	0
ENSG00000275680.1	0	0	0	0	0	0
ENSG00000232568.2	0	0	0	0	0	0
ENSG00000251623.2	0	0	0	0	0	0
ENSG00000237343.1	0	0	0	0	0	0
ENSG00000227557.1	0	0	0	0	0	0
ENSG00000263923.1	0	0	0	0	0	0
ENSG00000183385.9	0	0	0	0	0	0
ENSG00000233558.1	0	0	0	0	0	0
ENSG00000279113.1	0	0	0	0	0	0
ENSG00000231093.1	0	1	0	0	0	1
ENSG00000216616.1	0	0	0	0	0	0
ENSG00000064300.9	0	0	0	1	0	0
ENSG00000257325.1	0	0	0	0	0	0
ENSG00000228004.1	0	0	0	0	0	0
ENSG00000227259.2	0	0	0	0	0	0
ENSG00000279942.1	0	0	0	0	0	0
ENSG00000281379.2	0	0	0	0	0	0
ENSG00000238026.1	0	0	0	0	0	0
ENSG00000237321.1	0	0	0	0	0	0
ENSG00000200336.1	0	0	0	0	0	0
ENSG00000284167.1	0	0	0	0	0	0
ENSG00000249150.2	0	0	0	0	0	0
ENSG00000279965.1	0	0	0	0	0	0
ENSG00000281958.1	0	0	0	0	0	0
ENSG00000259440.2	0	0	0	0	0	0
ENSG00000284143.1	0	0	0	0	0	0
ENSG00000236673.5	0	0	0	0	0	0
ENSG00000229276.1	0	0	0	0	0	0
ENSG00000270059.1	0	0	1	0	0	0
ENSG00000279484.1	0	0	0	0	0	0
ENSG00000207997.1	0	0	0	0	0	0
ENSG00000222979.1	0	0	0	0	0	0
ENSG00000259999.1	0	0	0	0	0	0
ENSG00000261174.2	0	0	0	0	0	0
ENSG00000256081.2	0	0	0	0	0	0
ENSG00000249236.2	0	0	0	0	0	0
ENSG00000235356.2	0	0	0	0	0	0
ENSG00000284121.1	0	0	0	0	0	0
ENSG00000235616.1	0	0	0	1	0	1
ENSG00000276723.1	0	0	0	0	0	0
ENSG00000212414.1	0	0	0	0	0	0
ENSG00000254029.1	0	0	0	0	0	0
ENSG00000206706.1	0	0	0	0	0	0
ENSG00000284060.1	0	0	0	0	0	0
ENSG00000171847.11	0	1	0	0	0	0
ENSG00000206785.1	0	0	0	0	0	0
ENSG00000253635.1	0	0	0	0	0	0
ENSG00000286657.1	0	0	0	0	0	0
ENSG00000280248.1	0	0	0	0	0	0
ENSG00000255498.1	0	0	0	0	0	0
ENSG00000265908.1	0	0	1	1	0	0
ENSG00000182256.13	0	0	0	0	0	0
ENSG00000286498.1	0	0	0	0	0	0
ENSG00000261276.1	0	0	0	0	0	0
ENSG00000228700.1	0	1	1	0	1	0
ENSG00000115705.21	0	0	0	0	0	0
ENSG00000259591.2	0	0	0	0	0	0
ENSG00000201388.1	0	0	0	0	0	0
ENSG00000240821.1	0	0	0	0	0	0
ENSG00000138100.13	0	2	0	1	1	1
ENSG00000260171.1	0	0	0	0	0	0
ENSG00000253858.1	0	0	0	0	0	0
ENSG00000266844.1	0	0	0	0	0	0
ENSG00000249737.1	0	0	0	0	0	0
ENSG00000280241.4	0	0	0	0	0	0
ENSG00000267577.1	0	0	0	0	0	0
ENSG00000207420.1	0	0	0	0	0	0
ENSG00000227712.2	0	0	0	0	0	0
ENSG00000283326.1	0	0	0	0	0	0
ENSG00000213003.3	0	0	1	0	0	1
ENSG00000258850.1	0	0	0	0	0	0
ENSG00000237707.1	0	0	0	0	0	0
ENSG00000267279.2	0	0	0	0	0	0
ENSG00000274184.1	0	0	0	2	0	0
ENSG00000268238.1	0	0	0	0	0	0
ENSG00000226536.1	0	0	0	0	0	0
ENSG00000219186.2	0	0	0	0	0	0
ENSG00000263369.6	0	0	0	0	0	0
ENSG00000258179.1	0	0	0	0	0	0
ENSG00000150261.4	0	0	0	0	0	0
ENSG00000147117.7	0	0	0	0	0	0
ENSG00000269130.1	0	0	0	0	0	0
ENSG00000279841.1	0	0	0	1	0	0
ENSG00000263969.2	0	0	0	0	0	0
ENSG00000229820.2	0	0	2	0	0	0
ENSG00000264578.1	0	0	0	0	0	0
ENSG00000248195.1	0	0	1	0	0	0
ENSG00000200488.1	0	0	0	0	0	0
ENSG00000271043.2	0	0	0	0	0	0
ENSG00000269256.1	0	0	0	0	0	0
ENSG00000263382.2	0	0	0	0	0	0
ENSG00000121388.6	0	0	0	0	0	0
ENSG00000260926.3	0	1	0	0	0	0
ENSG00000225723.1	0	0	0	0	0	0
ENSG00000283097.1	0	0	0	0	0	0
ENSG00000257452.1	0	0	0	0	0	0
ENSG00000238808.1	0	0	0	0	0	0
ENSG00000228655.7	0	0	0	0	0	0
ENSG00000241216.1	0	0	0	0	0	0
ENSG00000240922.1	0	0	0	0	0	0
ENSG00000287636.1	0	0	0	0	0	0
ENSG00000274286.2	0	0	0	0	0	0
ENSG00000202184.1	0	0	0	0	0	0
ENSG00000226739.1	0	0	0	0	0	0
ENSG00000269037.1	0	0	0	0	0	0
ENSG00000173357.12	0	0	0	0	0	0
ENSG00000254692.1	0	0	0	0	0	0
ENSG00000251783.1	0	0	0	0	0	0
ENSG00000251398.2	0	0	0	0	0	0
ENSG00000287580.1	0	4	1	0	0	0
ENSG00000215283.3	0	2	3	0	0	1
ENSG00000225741.1	0	0	0	0	0	0
ENSG00000211899.10	0	0	0	0	0	0
ENSG00000273841.5	0	0	0	0	0	0
ENSG00000269842.5	0	0	0	0	0	0
ENSG00000230347.5	0	0	0	0	0	0
ENSG00000201436.1	0	0	0	0	0	0
ENSG00000254047.2	0	0	0	0	0	0
ENSG00000237693.4	0	0	0	0	0	0
ENSG00000287376.1	0	0	0	0	0	0
ENSG00000254063.2	0	0	0	0	0	0
ENSG00000257083.7	0	0	0	0	0	0
ENSG00000263527.1	0	0	0	0	0	0
ENSG00000254750.1	0	1	0	0	1	0
ENSG00000249816.7	0	0	0	1	0	0
ENSG00000263561.1	0	0	0	0	0	0
ENSG00000235182.1	0	0	0	0	0	0
ENSG00000236996.1	0	0	0	0	0	0
ENSG00000279562.1	0	1	0	0	0	0
ENSG00000269040.1	0	0	0	0	0	0
ENSG00000199308.1	0	0	0	0	0	0
ENSG00000166405.15	0	0	0	0	0	0
ENSG00000274649.1	0	0	0	0	0	0
ENSG00000236791.2	0	0	0	0	0	0
ENSG00000226059.2	0	0	0	0	0	0
ENSG00000253743.1	0	0	0	0	0	0
ENSG00000199857.1	0	0	0	0	0	0
ENSG00000179277.9	0	0	0	0	0	0
ENSG00000232217.1	0	0	0	0	0	1
ENSG00000170891.11	0	0	0	0	0	0
ENSG00000286458.1	0	2	1	3	0	1
ENSG00000279675.1	0	0	0	0	0	0
ENSG00000278876.1	0	2	1	0	1	1
ENSG00000267801.1	0	1	0	2	2	2
ENSG00000252040.1	0	0	0	0	0	0
ENSG00000212930.3	0	0	0	0	0	0
ENSG00000112530.11	0	0	2	0	0	1
ENSG00000207251.1	0	1	0	0	0	0
ENSG00000253721.1	0	0	0	0	0	0
ENSG00000285513.1	0	0	0	0	0	0
ENSG00000287119.1	0	0	0	0	0	0
ENSG00000263196.1	0	0	0	0	0	0
ENSG00000249503.1	0	0	0	0	0	0
ENSG00000229882.1	0	0	0	0	0	0
ENSG00000226937.9	0	1	0	1	0	1
ENSG00000256513.1	0	0	0	0	0	0
ENSG00000254466.2	0	0	0	0	0	0
ENSG00000284388.1	0	0	0	0	0	0
ENSG00000202016.1	0	0	0	0	0	0
ENSG00000201033.1	0	0	0	0	0	0
ENSG00000234187.1	0	0	0	0	0	0
ENSG00000200966.1	0	0	0	0	0	0
ENSG00000272958.1	0	0	0	0	0	0
ENSG00000252037.1	0	0	0	0	0	0
ENSG00000286697.1	0	0	0	0	0	0
ENSG00000172352.5	0	0	0	0	0	0
ENSG00000238357.1	0	0	0	0	0	0
ENSG00000267789.1	0	0	0	0	0	0
ENSG00000228543.1	0	0	0	0	0	1
ENSG00000230120.1	0	0	0	0	0	0
ENSG00000277704.1	0	0	0	0	0	0
ENSG00000267314.1	0	0	0	0	0	0
ENSG00000284848.2	0	0	0	0	0	0
ENSG00000229596.3	0	0	0	0	0	0
ENSG00000199516.1	0	0	0	0	0	0
ENSG00000234319.1	0	0	0	0	0	0
ENSG00000101958.14	0	0	1	1	0	0
ENSG00000274579.1	0	0	0	0	0	0
ENSG00000232716.2	0	0	0	0	0	0
ENSG00000250697.2	0	0	0	0	0	0
ENSG00000252130.1	0	0	0	0	0	0
ENSG00000267647.1	0	0	0	0	0	0
ENSG00000277000.1	0	0	0	0	0	0
ENSG00000213964.3	0	0	0	0	0	0
ENSG00000217686.2	0	0	0	0	0	0
ENSG00000236813.1	0	1	0	0	0	0
ENSG00000197161.7	0	0	0	0	0	0
ENSG00000187980.6	0	0	0	0	0	0
ENSG00000257235.1	0	0	0	0	0	0
ENSG00000228825.1	0	0	0	0	0	0
ENSG00000196793.13	0	0	0	0	0	0
ENSG00000267663.1	0	0	0	0	0	0
ENSG00000224598.1	0	0	1	0	0	0
ENSG00000229626.1	0	1	0	0	0	0
ENSG00000162641.20	0	0	0	0	0	0
ENSG00000238884.1	0	0	0	0	0	0
ENSG00000270099.1	0	0	0	0	0	0
ENSG00000166947.14	0	0	0	0	0	0
ENSG00000207957.1	0	0	0	0	0	0
ENSG00000252744.1	0	0	0	0	0	0
ENSG00000225078.2	0	0	0	0	0	0
ENSG00000227597.1	0	0	0	0	0	0
ENSG00000212348.1	0	0	0	0	0	0
ENSG00000222783.1	0	0	0	0	0	0
ENSG00000201121.1	0	0	0	1	0	0
ENSG00000258316.1	0	0	0	0	0	1
ENSG00000287854.1	0	0	0	0	0	0
ENSG00000199719.1	0	0	0	0	0	1
ENSG00000201912.1	0	0	0	0	0	0
ENSG00000250042.1	0	0	0	0	0	0
ENSG00000225718.2	0	0	0	0	0	0
ENSG00000237775.1	0	0	0	0	0	0
ENSG00000252163.1	0	0	0	0	0	0
ENSG00000223080.1	0	0	0	0	0	0
ENSG00000261882.1	0	0	0	0	0	0
ENSG00000252147.1	0	0	1	1	1	2
ENSG00000267630.1	0	0	0	0	0	0
ENSG00000172461.11	0	0	0	0	0	0
ENSG00000250458.2	0	0	0	0	0	0
ENSG00000235400.1	0	0	1	0	0	0
ENSG00000243101.1	0	0	0	0	0	0
ENSG00000201143.1	0	0	0	0	0	0
ENSG00000231053.1	0	0	0	0	0	0
ENSG00000019991.18	0	0	1	0	1	0
ENSG00000224184.6	0	0	0	0	0	0
ENSG00000238590.1	0	0	0	0	0	0
ENSG00000254790.1	0	0	0	0	0	0
ENSG00000270946.6	0	0	0	0	0	0
ENSG00000234828.8	0	0	3	0	0	1
ENSG00000078898.7	0	0	0	0	0	0
ENSG00000250574.1	0	0	0	0	0	0
ENSG00000252512.1	0	0	0	0	0	0
ENSG00000135502.18	0	4	0	0	1	0
ENSG00000181800.6	0	0	0	0	0	0
ENSG00000285035.1	0	0	0	0	0	0
ENSG00000160202.7	0	0	0	0	0	0
ENSG00000011465.17	0	1	0	0	0	0
ENSG00000228241.1	0	0	0	0	0	0
ENSG00000248762.2	0	0	0	0	0	0
ENSG00000248745.2	0	0	0	0	0	0
ENSG00000260058.1	0	0	0	0	0	0
ENSG00000276200.1	0	0	0	0	0	0
ENSG00000272620.1	0	0	0	0	0	0
ENSG00000236031.1	0	0	0	0	0	0
ENSG00000285755.2	0	0	0	0	0	0
ENSG00000169906.5	0	0	1	0	0	0
ENSG00000087116.16	0	0	0	0	0	0
ENSG00000142511.4	0	0	0	0	0	0
ENSG00000050628.20	0	0	0	0	0	0
ENSG00000284436.1	0	0	0	0	0	0
ENSG00000127780.3	0	0	0	0	0	0
ENSG00000251618.1	0	0	0	0	0	0
ENSG00000184471.8	0	0	4	0	1	0
ENSG00000226203.2	0	0	0	0	0	0
ENSG00000287829.1	0	0	0	0	0	0
ENSG00000235049.1	0	0	0	0	0	0
ENSG00000238441.1	0	0	0	0	0	0
ENSG00000256917.1	0	0	0	0	0	0
ENSG00000201811.1	0	0	0	0	0	0
ENSG00000215567.5	0	0	0	0	0	0
ENSG00000206936.1	0	1	2	0	0	1
ENSG00000277613.1	0	0	0	0	0	0
ENSG00000265984.1	0	1	3	1	0	2
ENSG00000275909.1	0	0	0	0	0	0
ENSG00000177202.3	0	2	1	1	0	0
ENSG00000252409.1	0	0	0	0	0	0
ENSG00000283879.1	0	0	0	0	0	0
ENSG00000271655.1	0	0	0	0	0	0
ENSG00000229287.1	0	0	0	0	0	0
ENSG00000269296.1	0	0	0	0	0	0
ENSG00000227350.1	0	0	0	0	0	0
ENSG00000262999.1	0	0	0	0	0	0
ENSG00000265465.1	0	0	0	0	0	0
ENSG00000144810.16	0	0	0	0	0	0
ENSG00000233606.2	0	0	0	0	0	0
ENSG00000162782.16	0	0	0	0	0	0
ENSG00000200687.1	0	0	0	0	0	0
ENSG00000265442.1	0	0	0	0	0	0
ENSG00000171987.3	0	0	0	0	0	0
ENSG00000103522.16	0	0	0	0	0	0
ENSG00000236123.1	0	0	0	0	0	0
ENSG00000236403.2	0	0	0	0	0	0
ENSG00000087250.8	0	0	0	0	0	0
ENSG00000234624.2	0	0	1	0	0	0
ENSG00000228930.1	0	0	0	0	0	0
ENSG00000197692.5	0	0	0	0	0	0
ENSG00000236922.10	0	0	0	0	0	0
ENSG00000184702.20	0	0	0	0	0	0
ENSG00000254094.1	0	0	0	0	1	0
ENSG00000266308.2	0	0	0	0	0	0
ENSG00000285917.1	0	0	0	0	0	0
ENSG00000056487.16	0	0	0	0	0	0
ENSG00000257268.1	0	0	0	0	0	0
ENSG00000253619.1	0	0	0	0	0	0
ENSG00000225397.1	0	0	0	0	0	0
ENSG00000275075.1	0	0	0	0	0	0
ENSG00000270957.1	0	0	0	0	0	0
ENSG00000207099.1	0	0	0	0	0	0
ENSG00000252982.1	0	0	0	0	0	0
ENSG00000280646.2	0	0	0	0	0	0
ENSG00000215115.6	0	0	0	0	0	0
ENSG00000222114.1	0	0	0	0	0	0
ENSG00000223225.1	0	0	0	0	0	0
ENSG00000287664.1	0	0	0	0	0	0
ENSG00000258866.2	0	0	0	0	0	0
ENSG00000229511.1	0	0	0	0	0	0
ENSG00000108947.5	0	2	7	4	4	3
ENSG00000235687.9	0	0	0	0	0	0
ENSG00000213412.3	0	0	0	0	0	0
ENSG00000252369.1	0	0	0	0	0	0
ENSG00000282320.1	0	0	0	0	0	0
ENSG00000212332.1	0	0	0	0	0	0
ENSG00000213785.3	0	0	0	0	0	0
ENSG00000231782.7	0	0	0	1	0	0
ENSG00000250305.9	0	0	0	0	0	0
ENSG00000288052.1	0	0	0	0	0	0
ENSG00000255148.2	0	0	0	0	0	0
ENSG00000271923.1	0	0	0	0	0	0
ENSG00000242154.1	0	1	0	0	0	2
ENSG00000201464.1	0	0	0	0	0	0
ENSG00000274002.1	0	0	0	1	2	1
ENSG00000254811.5	0	0	0	0	0	0
ENSG00000249551.1	0	0	0	0	0	0
ENSG00000252444.1	0	0	0	0	0	0
ENSG00000278996.1	0	0	0	0	0	0
ENSG00000207203.1	0	0	0	0	0	0
ENSG00000231460.2	0	0	0	0	0	0
ENSG00000214161.3	0	0	0	0	0	0
ENSG00000244376.3	0	0	0	0	0	0
ENSG00000236887.1	0	0	0	1	0	0
ENSG00000261815.1	0	0	0	0	0	0
ENSG00000242757.1	0	0	0	0	0	0
ENSG00000163534.15	0	0	0	0	0	0
ENSG00000271230.1	0	0	0	0	0	0
ENSG00000286758.1	0	0	0	0	0	0
ENSG00000235004.1	0	0	0	0	0	0
ENSG00000266977.2	0	0	0	0	0	0
ENSG00000214020.3	0	0	0	0	0	0
ENSG00000270251.1	0	0	0	0	0	0
ENSG00000186847.6	0	0	0	0	0	0
ENSG00000233186.2	0	0	0	0	0	0
ENSG00000100191.5	0	1	0	0	0	0
ENSG00000251005.1	0	0	0	0	0	0
ENSG00000250148.1	0	0	2	0	1	0
ENSG00000236354.1	0	0	0	0	0	0
ENSG00000240458.1	0	0	0	0	0	0
ENSG00000155918.8	0	0	0	0	0	0
ENSG00000261511.1	0	0	0	0	0	0
ENSG00000242147.2	0	0	0	0	0	0
ENSG00000253421.1	0	0	0	1	0	0
ENSG00000235218.2	0	1	0	0	0	0
ENSG00000227275.1	0	0	0	0	0	0
ENSG00000237799.2	0	0	0	0	0	0
ENSG00000229815.1	0	0	1	0	0	0
ENSG00000249638.1	0	0	0	0	0	0
ENSG00000254961.1	0	0	0	0	0	0
ENSG00000199667.1	0	0	0	0	0	0
ENSG00000285587.1	0	0	0	1	1	0
ENSG00000171671.6	0	1	0	0	0	0
ENSG00000223113.1	0	0	0	0	0	0
ENSG00000199643.1	0	0	0	0	0	0
ENSG00000222170.1	0	0	0	0	0	0
ENSG00000220418.1	0	0	0	0	0	1
ENSG00000200107.1	0	0	0	0	0	0
ENSG00000280322.1	0	0	0	0	0	0
ENSG00000232283.1	0	0	0	1	0	1
ENSG00000161798.7	0	0	0	0	0	0
ENSG00000277966.1	0	0	0	0	0	0
ENSG00000234484.1	0	0	0	0	0	0
ENSG00000254927.1	0	0	0	0	0	0
ENSG00000287313.1	0	0	0	0	0	0
ENSG00000222859.1	0	0	0	0	0	0
ENSG00000249873.7	0	0	0	0	0	0
ENSG00000211611.2	0	0	0	0	0	0
ENSG00000202476.1	0	0	0	0	0	0
ENSG00000207501.1	0	0	0	0	0	0
ENSG00000257062.6	0	0	0	0	1	0
ENSG00000171450.6	0	0	0	0	1	0
ENSG00000279176.1	0	0	0	0	0	0
ENSG00000258745.1	0	2	2	2	0	2
ENSG00000231909.7	0	0	0	0	0	0
ENSG00000184956.16	0	0	0	0	0	0
ENSG00000233352.1	0	0	0	0	0	0
ENSG00000238741.1	0	0	0	1	0	0
ENSG00000254541.1	0	0	0	0	0	0
ENSG00000249253.1	0	0	0	0	0	0
ENSG00000157330.10	0	0	0	0	0	0
ENSG00000234125.5	0	0	0	0	0	1
ENSG00000163132.8	0	1	1	1	1	1
ENSG00000211633.3	0	0	0	0	0	0
ENSG00000200613.1	0	0	0	0	0	0
ENSG00000216360.1	0	0	0	0	0	0
ENSG00000274688.1	0	0	0	0	0	0
ENSG00000261405.2	0	0	0	0	0	0
ENSG00000241358.1	0	0	0	0	0	0
ENSG00000238723.1	0	0	0	0	0	0
ENSG00000226482.1	0	0	0	0	0	0
ENSG00000207622.1	0	0	0	0	0	0
ENSG00000249166.1	0	0	0	0	0	0
ENSG00000227873.1	0	0	0	0	0	0
ENSG00000253290.1	0	0	0	0	0	0
ENSG00000229213.1	0	0	0	0	0	0
ENSG00000243307.2	0	0	0	0	0	0
ENSG00000280455.1	0	0	0	0	0	0
ENSG00000211660.3	0	0	0	0	0	0
ENSG00000249924.2	0	0	0	0	0	0
ENSG00000232806.1	0	0	0	0	0	0
ENSG00000235673.1	0	0	0	0	0	0
ENSG00000246211.2	0	0	0	0	0	0
ENSG00000228182.1	0	0	0	0	0	0
ENSG00000248789.5	0	0	0	0	0	0
ENSG00000199986.1	0	0	0	0	0	0
ENSG00000224612.2	0	0	0	0	0	0
ENSG00000199905.1	0	0	0	0	0	0
ENSG00000224352.1	0	0	0	0	0	0
ENSG00000258762.1	0	0	0	0	0	0
ENSG00000234562.1	0	0	0	0	0	0
ENSG00000252881.1	0	0	0	0	0	0
ENSG00000248890.2	0	0	0	1	0	0
ENSG00000258970.1	0	0	0	0	0	0
ENSG00000271527.1	0	0	0	0	0	0
ENSG00000223381.2	0	0	0	0	0	0
ENSG00000235183.3	0	0	0	0	0	0
ENSG00000252506.1	0	0	0	0	0	0
ENSG00000254490.1	0	0	0	0	0	0
ENSG00000223823.1	0	0	0	0	0	0
ENSG00000277749.1	0	0	0	0	0	0
ENSG00000179023.8	0	0	0	0	0	0
ENSG00000273820.2	0	0	0	0	0	0
ENSG00000252585.1	0	0	0	0	0	0
ENSG00000230994.1	0	0	0	0	0	0
ENSG00000244094.2	0	0	0	0	0	0
ENSG00000186925.6	0	0	0	0	0	0
ENSG00000232581.1	0	0	0	0	0	0
ENSG00000223841.1	0	0	0	0	0	0
ENSG00000239184.1	0	0	0	0	0	0
ENSG00000260765.2	0	0	0	0	0	0
ENSG00000279274.2	0	0	0	0	0	0
ENSG00000285068.1	0	0	0	0	0	0
ENSG00000229486.2	0	0	0	0	0	0
ENSG00000205412.5	0	0	0	0	0	0
ENSG00000214759.3	0	0	0	0	0	0
ENSG00000230472.5	0	0	0	0	0	0
ENSG00000257792.1	0	0	0	0	0	0
ENSG00000267255.1	0	0	0	0	0	0
ENSG00000164299.7	0	0	0	0	0	0
ENSG00000279708.1	0	0	0	0	0	0
ENSG00000218536.1	0	0	0	0	0	0
ENSG00000187223.4	0	0	0	0	0	0
ENSG00000261213.1	0	0	0	0	0	0
ENSG00000283999.1	0	0	0	0	0	0
ENSG00000239413.1	0	0	0	1	0	0
ENSG00000269939.1	0	0	0	0	0	0
ENSG00000284736.1	0	0	0	0	0	0
ENSG00000275933.1	0	0	0	0	0	0
ENSG00000237870.6	0	0	0	0	0	0
ENSG00000223177.1	0	0	0	0	0	0
ENSG00000251702.1	0	0	0	0	0	0
ENSG00000279606.1	0	0	0	0	0	0
ENSG00000262304.2	0	0	1	0	0	0
ENSG00000287640.1	0	0	0	0	0	0
ENSG00000276929.1	0	0	0	0	0	0
ENSG00000119614.3	0	1	0	1	0	0
ENSG00000237159.6	0	0	0	1	0	0
ENSG00000251416.1	0	0	0	0	0	0
ENSG00000278886.1	0	0	1	0	0	0
ENSG00000263526.1	0	0	0	0	0	0
ENSG00000268058.1	0	0	0	0	0	1
ENSG00000238139.2	0	0	0	0	0	0
ENSG00000284638.1	0	0	0	0	0	0
ENSG00000160994.4	0	0	0	0	0	0
ENSG00000178947.9	0	0	0	0	0	0
ENSG00000252433.1	0	0	0	0	0	0
ENSG00000233532.6	0	0	0	0	0	0
ENSG00000196900.5	0	1	0	0	0	0
ENSG00000201440.1	0	0	0	0	0	0
ENSG00000274589.1	0	0	1	0	0	0
ENSG00000050767.17	0	0	0	0	0	0
ENSG00000252460.1	0	0	0	0	0	0
ENSG00000228191.1	0	0	0	1	0	0
ENSG00000177770.11	0	0	0	1	0	0
ENSG00000142224.16	0	0	0	0	0	0
ENSG00000131746.13	0	0	0	0	0	0
ENSG00000287637.1	0	0	0	0	1	0
ENSG00000237207.2	0	0	0	0	0	0
ENSG00000213029.4	0	0	0	0	0	0
ENSG00000188015.10	0	0	0	0	0	0
ENSG00000222932.1	0	0	0	0	0	0
ENSG00000252892.1	0	0	0	0	0	0
ENSG00000283096.1	0	0	0	0	0	0
ENSG00000284378.1	0	0	0	0	0	0
ENSG00000267019.1	0	0	0	0	0	0
ENSG00000263729.1	0	0	0	0	0	0
ENSG00000260896.6	0	5	4	4	1	5
ENSG00000257809.1	0	0	0	0	3	0
ENSG00000224128.1	0	0	0	0	0	0
ENSG00000204117.2	0	0	1	0	0	0
ENSG00000275772.1	0	0	0	0	0	0
ENSG00000269559.2	0	3	0	1	0	0
ENSG00000243847.3	0	0	0	0	0	0
ENSG00000101203.16	0	0	0	0	0	0
ENSG00000276269.1	0	0	0	0	0	0
ENSG00000250890.1	0	0	0	0	0	0
ENSG00000234070.1	0	0	0	0	0	0
ENSG00000199634.1	0	0	0	0	0	0
ENSG00000275012.1	0	0	0	0	0	0
ENSG00000213882.2	0	0	1	0	0	0
ENSG00000265766.3	0	0	0	0	0	0
ENSG00000257781.1	0	0	0	0	0	0
ENSG00000264315.1	0	0	0	0	0	2
ENSG00000201591.1	0	0	0	0	0	0
ENSG00000230732.4	0	2	3	1	3	1
ENSG00000063515.2	0	0	0	0	0	0
ENSG00000186124.4	0	0	0	0	0	0
ENSG00000261857.7	0	1	2	0	0	0
ENSG00000261872.1	0	0	0	0	0	0
ENSG00000212615.1	0	1	0	0	0	0
ENSG00000260328.1	0	0	0	0	0	0
ENSG00000226239.2	0	0	0	1	0	0
ENSG00000227161.1	0	1	0	0	0	0
ENSG00000164047.6	0	0	0	0	0	0
ENSG00000204362.6	0	0	0	0	0	0
ENSG00000241911.1	0	0	0	0	0	0
ENSG00000219784.2	0	0	0	0	0	0
ENSG00000266690.1	0	0	0	0	0	0
ENSG00000267576.1	0	0	0	0	0	0
ENSG00000283327.1	0	0	0	0	0	0
ENSG00000259793.1	0	0	0	0	0	0
ENSG00000223710.1	0	0	0	0	0	0
ENSG00000229971.1	0	0	0	0	0	0
ENSG00000252991.1	0	0	0	0	0	0
ENSG00000180785.10	0	0	0	0	0	0
ENSG00000235469.1	0	0	0	0	0	0
ENSG00000226933.1	0	0	0	0	0	0
ENSG00000225929.1	0	0	0	0	0	0
ENSG00000222831.1	0	0	0	0	0	0
ENSG00000221826.10	0	0	0	0	0	0
ENSG00000211918.1	0	0	0	0	0	0
ENSG00000228078.1	0	0	0	0	0	0
ENSG00000226394.2	0	0	0	0	0	0
ENSG00000256748.1	0	0	0	0	0	0
ENSG00000213750.4	0	0	0	0	0	0
ENSG00000273604.2	0	0	0	0	0	0
ENSG00000232203.3	0	2	0	1	0	1
ENSG00000271494.1	0	0	0	0	0	0
ENSG00000275491.1	0	0	1	0	0	0
ENSG00000223404.3	0	0	0	0	0	0
ENSG00000232084.5	0	0	0	0	0	1
ENSG00000227684.2	0	0	0	0	0	0
ENSG00000260693.1	0	0	0	0	0	0
ENSG00000257095.1	0	0	0	0	0	0
ENSG00000226960.1	0	0	0	0	0	0
ENSG00000261108.2	0	0	0	0	0	0
ENSG00000273851.1	0	0	0	0	0	0
ENSG00000174059.17	0	0	0	0	0	0
ENSG00000265135.1	0	0	0	0	0	0
ENSG00000270876.1	0	0	0	0	0	0
ENSG00000231341.1	0	0	0	0	0	0
ENSG00000231248.3	0	0	0	0	0	0
ENSG00000212422.2	0	0	0	0	0	0
ENSG00000236420.1	0	0	0	0	0	0
ENSG00000212102.1	0	0	0	0	0	0
ENSG00000166664.13	0	0	0	0	0	0
ENSG00000235617.1	0	0	0	0	0	0
ENSG00000235357.2	0	0	0	0	0	0
ENSG00000252297.1	0	0	1	0	1	0
ENSG00000168757.12	0	0	0	0	0	0
ENSG00000224335.2	0	0	0	0	0	0
ENSG00000205856.4	0	0	0	0	0	0
ENSG00000149633.12	0	0	0	0	0	0
ENSG00000207996.1	0	0	0	0	0	0
ENSG00000249539.1	0	0	0	0	0	0
ENSG00000233818.1	0	1	1	0	0	0
ENSG00000250316.1	0	0	0	0	0	0
ENSG00000118231.5	0	0	0	0	0	0
ENSG00000235780.3	0	0	0	0	0	0
ENSG00000275540.1	0	0	2	0	0	0
ENSG00000274342.1	0	0	0	0	0	0
ENSG00000226012.1	0	0	0	0	0	0
ENSG00000210100.1	0	0	0	0	0	0
ENSG00000224477.5	0	0	0	0	0	0
ENSG00000273555.1	0	0	0	0	0	0
ENSG00000278099.1	0	0	0	0	0	0
ENSG00000274365.1	0	0	0	0	0	0
ENSG00000224818.1	0	0	0	0	0	0
ENSG00000229108.2	0	0	0	0	0	0
ENSG00000226220.1	0	1	5	0	0	1
ENSG00000201009.1	0	0	0	0	0	0
ENSG00000200340.1	0	0	0	0	0	0
ENSG00000188011.5	0	0	0	0	0	0
ENSG00000217488.2	0	0	0	0	0	0
ENSG00000283701.1	0	0	0	0	0	0
ENSG00000284253.1	0	0	0	0	0	0
ENSG00000254044.5	0	0	0	0	0	0
ENSG00000227556.1	0	0	0	0	0	0
ENSG00000200677.1	0	0	0	0	0	0
ENSG00000188771.5	0	0	0	0	0	1
ENSG00000249240.2	0	0	0	0	0	1
ENSG00000275006.1	0	0	0	0	0	0
ENSG00000185758.9	0	0	0	0	0	0
ENSG00000231040.2	0	0	1	0	0	0
ENSG00000259832.1	0	0	0	0	0	0
ENSG00000268621.6	0	0	0	0	0	0
ENSG00000257514.5	0	0	0	0	0	0
ENSG00000252064.1	0	0	0	0	0	0
ENSG00000213331.4	0	0	0	0	0	1
ENSG00000255155.1	0	0	0	0	0	0
ENSG00000265376.1	0	0	0	0	0	0
ENSG00000250914.1	0	0	0	0	0	0
ENSG00000201044.1	0	0	0	0	0	0
ENSG00000222087.1	0	0	0	0	0	0
ENSG00000229992.1	0	0	1	0	0	0
ENSG00000235151.1	0	0	0	0	0	0
ENSG00000253988.1	0	0	0	0	0	0
ENSG00000280279.1	0	0	1	0	0	0
ENSG00000180871.8	0	0	0	0	0	0
ENSG00000253137.1	0	0	0	0	0	0
ENSG00000286155.1	0	0	0	0	0	0
ENSG00000244234.2	0	2	1	0	1	2
ENSG00000223410.1	0	0	0	0	0	0
ENSG00000274486.1	0	0	0	0	0	0
ENSG00000206684.1	0	0	0	0	0	0
ENSG00000224274.1	0	0	0	0	0	0
ENSG00000237072.1	0	0	0	0	0	0
ENSG00000237406.1	0	0	0	0	0	0
ENSG00000187762.5	0	0	0	0	0	0
ENSG00000215834.10	0	0	0	0	0	0
ENSG00000253030.1	0	1	0	0	2	0
ENSG00000270472.2	0	0	0	0	0	0
ENSG00000251076.1	0	0	0	0	0	0
ENSG00000201134.1	0	0	0	0	1	0
ENSG00000231933.7	0	0	0	0	0	0
ENSG00000207012.2	0	0	0	0	0	0
ENSG00000170426.2	0	0	0	0	0	0
ENSG00000201737.1	0	0	0	0	0	0
ENSG00000101916.11	0	0	0	0	0	0
ENSG00000284665.1	0	0	0	0	0	0
ENSG00000224210.1	0	0	0	0	0	0
ENSG00000180259.10	0	0	0	0	0	0
ENSG00000250155.2	0	4	3	3	2	2
ENSG00000231915.2	0	0	0	0	0	0
ENSG00000103175.11	0	0	0	0	0	0
ENSG00000252760.1	0	0	0	0	0	0
ENSG00000231147.2	0	2	2	1	1	0
ENSG00000284503.1	0	0	0	0	0	0
ENSG00000264229.1	0	0	0	0	0	0
ENSG00000227206.1	0	0	0	0	0	0
ENSG00000214668.4	0	0	0	0	0	0
ENSG00000232273.1	0	0	0	1	0	0
ENSG00000244514.3	0	0	0	0	0	0
ENSG00000255745.2	0	0	0	0	1	1
ENSG00000285577.1	0	0	0	0	0	0
ENSG00000253063.1	0	0	0	0	0	0
ENSG00000187838.17	0	0	0	0	0	0
ENSG00000239532.1	0	0	1	0	0	0
ENSG00000213188.3	0	1	0	2	1	1
ENSG00000253047.1	0	0	0	0	1	0
ENSG00000183929.7	0	0	0	0	0	0
ENSG00000242001.1	0	0	0	0	0	0
ENSG00000221507.1	0	0	0	0	0	0
ENSG00000221662.1	0	0	0	0	0	0
ENSG00000236024.1	0	0	0	0	0	0
ENSG00000274678.1	0	0	0	0	0	0
ENSG00000282246.1	0	0	0	0	0	0
ENSG00000225616.2	0	3	1	0	2	0
ENSG00000270996.1	0	0	0	0	0	0
ENSG00000254193.1	0	0	0	0	0	0
ENSG00000132321.17	0	0	1	1	1	0
ENSG00000279186.1	0	0	0	0	0	0
ENSG00000187144.11	0	0	2	1	0	0
ENSG00000229743.4	0	0	0	0	0	0
ENSG00000163207.7	0	0	0	0	0	0
ENSG00000261595.1	0	0	0	0	0	0
ENSG00000242991.2	0	0	0	0	0	0
ENSG00000208000.1	0	0	0	0	0	0
ENSG00000232358.1	0	0	0	0	0	0
ENSG00000232618.2	0	1	0	0	0	0
ENSG00000234800.2	0	0	0	0	0	0
ENSG00000277677.1	0	0	0	0	0	0
ENSG00000257150.3	0	0	2	0	1	0
ENSG00000244668.1	0	0	0	0	0	0
ENSG00000232875.1	0	0	1	0	0	0
ENSG00000287908.1	0	1	0	1	0	0
ENSG00000274919.1	0	0	0	0	0	0
ENSG00000227321.2	0	0	1	0	0	0
ENSG00000264254.1	0	0	0	0	0	0
ENSG00000237259.1	0	0	0	0	0	0
ENSG00000135175.5	0	0	0	0	0	0
ENSG00000235683.1	0	0	0	0	0	0
ENSG00000211695.2	0	0	0	0	0	0
ENSG00000277340.1	0	0	0	0	0	0
ENSG00000283167.2	0	0	0	0	0	0
ENSG00000278957.1	0	0	0	1	0	1
ENSG00000227883.1	0	0	0	0	0	0
ENSG00000229625.3	0	0	0	0	0	0
ENSG00000272311.1	0	0	0	0	0	0
ENSG00000286866.1	0	0	0	0	0	0
ENSG00000229595.1	0	0	0	0	0	1
ENSG00000273627.1	0	0	0	0	0	0
ENSG00000257057.3	0	0	0	0	0	0
ENSG00000180264.11	0	1	0	0	0	0
ENSG00000174948.6	0	0	0	0	0	0
ENSG00000275791.1	0	0	0	0	0	0
ENSG00000237579.3	0	0	0	0	0	0
ENSG00000126952.17	0	0	0	0	0	0
ENSG00000275828.1	0	0	0	0	0	0
ENSG00000266325.1	0	0	0	0	0	0
ENSG00000236272.1	0	0	0	0	0	0
ENSG00000285732.1	0	0	0	0	0	0
ENSG00000264549.1	0	0	0	0	0	0
ENSG00000258980.1	0	0	1	0	0	0
ENSG00000189169.7	0	0	0	0	0	0
ENSG00000256732.1	0	0	0	0	0	0
ENSG00000285448.1	0	0	0	0	0	0
ENSG00000204702.5	0	0	0	0	0	0
ENSG00000225380.4	0	0	0	0	0	0
ENSG00000227459.1	0	0	0	0	1	0
ENSG00000226118.1	0	0	0	0	0	0
ENSG00000261728.1	0	0	0	0	0	0
ENSG00000218363.1	0	0	0	0	0	0
ENSG00000126550.9	0	0	0	0	0	0
ENSG00000158477.7	0	0	0	0	0	0
ENSG00000265168.1	0	0	0	0	0	0
ENSG00000223631.2	0	0	0	0	0	0
ENSG00000222774.1	0	0	0	0	0	0
ENSG00000179083.6	0	0	0	0	0	0
ENSG00000253433.1	0	0	0	0	0	0
ENSG00000199373.1	0	0	0	0	0	0
ENSG00000260577.2	0	0	0	0	0	0
ENSG00000271240.1	0	0	0	0	0	0
ENSG00000144481.17	0	0	1	0	1	1
ENSG00000255452.1	0	0	0	0	0	0
ENSG00000254920.1	0	0	0	0	0	0
ENSG00000284969.1	0	0	0	0	0	0
ENSG00000227723.1	0	0	0	0	0	0
ENSG00000273849.1	0	0	0	0	0	0
ENSG00000146521.10	0	0	0	0	0	0
ENSG00000230424.1	0	0	0	0	1	0
ENSG00000163421.9	0	0	0	0	0	0
ENSG00000251284.2	0	0	0	0	0	0
ENSG00000207199.1	0	0	0	0	0	0
ENSG00000222177.1	0	0	0	0	1	0
ENSG00000285580.1	0	0	0	0	0	0
ENSG00000253505.3	0	0	0	0	0	0
ENSG00000214702.6	0	0	0	0	0	0
ENSG00000268455.1	0	0	0	0	0	0
ENSG00000270393.1	0	0	0	0	0	0
ENSG00000253892.1	0	0	0	0	0	0
ENSG00000199633.1	0	0	0	0	0	0
ENSG00000240752.1	0	0	0	0	0	0
ENSG00000180245.6	0	0	0	5	2	8
ENSG00000230910.4	0	0	0	0	0	0
ENSG00000214027.3	0	0	3	0	0	2
ENSG00000286452.1	0	0	0	0	0	0
ENSG00000283429.1	0	0	0	0	0	0
ENSG00000206617.1	0	0	0	0	0	0
ENSG00000271237.1	0	0	0	0	0	0
ENSG00000070748.18	0	0	0	0	0	0
ENSG00000237182.1	0	0	0	0	0	0
ENSG00000231978.2	0	0	0	0	0	0
ENSG00000271056.1	0	0	0	0	0	0
ENSG00000236880.1	0	0	0	0	0	0
ENSG00000276557.1	0	0	0	0	0	0
ENSG00000242863.3	0	0	0	0	0	0
ENSG00000231467.2	0	0	0	0	0	0
ENSG00000208013.3	0	0	0	0	0	0
ENSG00000233005.2	0	0	0	0	0	0
ENSG00000267098.2	0	0	0	0	0	0
ENSG00000251186.1	0	0	1	0	0	0
ENSG00000205100.2	0	0	0	0	0	0
ENSG00000261348.2	0	0	0	0	0	0
ENSG00000201339.1	0	0	0	0	0	0
ENSG00000251105.1	0	0	0	0	0	0
ENSG00000230285.1	0	1	0	0	0	0
ENSG00000177238.14	0	0	1	0	1	0
ENSG00000267767.3	0	0	0	0	0	0
ENSG00000287479.1	0	0	0	0	0	0
ENSG00000264503.1	0	0	0	0	0	0
ENSG00000284229.1	0	0	0	0	0	0
ENSG00000254260.1	0	0	0	0	0	0
ENSG00000225126.1	0	0	0	0	0	0
ENSG00000215475.5	0	0	0	0	0	0
ENSG00000212342.1	0	0	0	0	0	0
ENSG00000282327.1	0	0	0	0	0	0
ENSG00000152315.5	0	2	0	0	0	1
ENSG00000206203.5	0	0	0	0	0	0
ENSG00000212365.1	0	0	0	0	0	0
ENSG00000230045.4	0	0	0	0	0	0
ENSG00000275788.1	0	0	0	0	0	0
ENSG00000269096.6	0	0	0	0	0	0
ENSG00000232128.1	0	0	0	0	0	0
ENSG00000172769.3	0	0	0	0	0	0
ENSG00000239620.2	0	0	0	0	0	0
ENSG00000201679.1	0	0	0	0	0	0
ENSG00000271736.2	0	0	0	0	0	0
ENSG00000213078.3	0	3	0	0	0	0
ENSG00000223013.1	0	0	0	0	0	0
ENSG00000259090.1	0	1	0	0	0	0
ENSG00000185860.13	0	1	0	0	0	0
ENSG00000171102.14	0	0	0	0	0	0
ENSG00000259632.2	0	0	0	0	0	1
ENSG00000277739.1	0	0	0	0	0	0
ENSG00000261025.1	0	0	0	0	0	0
ENSG00000233995.1	0	0	0	0	0	0
ENSG00000170180.22	0	0	0	0	0	0
ENSG00000269385.1	0	0	0	0	0	0
ENSG00000279076.1	0	0	0	0	0	0
ENSG00000257162.6	0	0	0	0	0	0
ENSG00000212589.1	0	0	0	0	0	0
ENSG00000224995.1	0	1	0	0	0	0
ENSG00000276953.1	0	0	0	0	0	0
ENSG00000265973.1	0	0	0	0	0	0
ENSG00000254835.1	0	0	0	0	0	0
ENSG00000272851.1	0	0	0	0	0	0
ENSG00000228082.1	0	0	0	0	0	0
ENSG00000121318.2	0	0	0	0	0	0
ENSG00000145555.15	0	2	0	0	1	0
ENSG00000201294.1	0	0	0	0	0	0
ENSG00000275628.2	0	0	0	0	0	0
ENSG00000239780.1	0	0	0	0	0	0
ENSG00000278204.1	0	0	0	0	0	0
ENSG00000284746.1	0	0	0	0	0	0
ENSG00000268289.1	0	0	0	0	0	0
ENSG00000254497.1	0	0	0	0	0	0
ENSG00000211591.1	0	0	0	0	0	0
ENSG00000264907.1	0	0	0	0	0	2
ENSG00000255583.2	0	0	0	0	0	0
ENSG00000238731.1	0	0	0	0	0	0
ENSG00000171819.5	0	0	0	1	0	0
ENSG00000225557.1	0	0	0	0	0	0
ENSG00000234535.1	0	0	0	0	0	0
ENSG00000258468.1	0	0	0	0	0	0
ENSG00000150627.15	0	0	0	0	0	0
ENSG00000265052.2	0	0	0	0	0	0
ENSG00000211667.3	0	0	0	0	0	0
ENSG00000235321.1	0	0	0	0	0	0
ENSG00000226926.7	0	0	0	0	0	0
ENSG00000231324.1	0	1	2	0	0	0
ENSG00000253297.1	0	0	0	0	0	0
ENSG00000217085.2	0	0	0	0	0	0
ENSG00000260694.1	0	0	0	0	0	0
ENSG00000250666.1	0	0	0	0	0	0
ENSG00000198975.2	0	0	0	0	0	0
ENSG00000279519.1	0	0	0	0	0	0
ENSG00000229025.1	0	0	0	0	0	0
ENSG00000167741.10	0	0	0	0	0	0
ENSG00000286325.1	0	0	0	0	0	0
ENSG00000247867.2	0	0	0	0	0	0
ENSG00000273396.3	0	0	0	0	0	0
ENSG00000229212.8	0	0	0	0	0	0
ENSG00000218749.1	0	0	0	0	0	0
ENSG00000237616.1	0	0	0	0	0	0
ENSG00000268322.1	0	1	1	0	0	0
ENSG00000256894.1	0	0	1	1	0	0
ENSG00000250583.1	0	0	0	0	0	0
ENSG00000223600.1	0	0	0	0	0	0
ENSG00000258271.1	0	0	0	0	0	0
ENSG00000225816.1	0	0	0	0	0	0
ENSG00000287019.1	0	0	0	0	0	0
ENSG00000201160.1	0	0	0	0	0	0
ENSG00000238205.3	0	0	0	0	0	0
ENSG00000250752.2	0	0	0	0	0	0
ENSG00000151418.11	0	0	0	0	0	0
ENSG00000235407.1	0	0	0	0	0	0
ENSG00000253064.1	0	0	0	0	0	0
ENSG00000267637.1	0	0	0	1	0	0
ENSG00000287779.1	0	0	0	0	0	0
ENSG00000218107.1	0	0	0	0	0	0
ENSG00000226676.1	0	0	0	0	0	0
ENSG00000225706.2	0	0	0	0	0	0
ENSG00000262429.1	0	0	0	0	0	0
ENSG00000196553.15	0	0	0	0	0	0
ENSG00000204993.3	0	0	0	0	0	0
ENSG00000225901.1	0	0	0	0	0	0
ENSG00000286142.2	0	0	0	0	0	0
ENSG00000234473.1	0	0	0	1	0	0
ENSG00000274008.1	0	0	0	0	0	0
ENSG00000231926.1	0	0	0	0	0	0
ENSG00000273345.5	0	1	1	0	3	0
ENSG00000278554.1	0	0	0	0	0	0
ENSG00000275488.1	0	0	0	0	0	0
ENSG00000264638.1	0	0	0	0	0	0
ENSG00000184140.6	0	0	0	0	0	0
ENSG00000167011.9	0	2	3	2	1	1
ENSG00000125997.5	0	0	1	0	1	0
ENSG00000242653.3	0	0	0	0	0	0
ENSG00000230020.1	0	0	0	0	0	0
ENSG00000252734.1	0	0	0	0	0	0
ENSG00000212338.1	0	0	0	0	0	0
ENSG00000252137.1	0	0	0	0	0	0
ENSG00000201133.1	0	0	0	0	0	0
ENSG00000234087.1	0	0	0	0	0	0
ENSG00000250032.1	0	0	0	0	0	0
ENSG00000268531.3	0	0	0	0	0	0
ENSG00000257262.1	0	0	0	0	0	0
ENSG00000252988.1	0	0	0	0	0	0
ENSG00000206769.1	0	0	0	0	0	0
ENSG00000202008.1	0	0	0	0	0	0
ENSG00000237947.1	0	0	0	0	0	0
ENSG00000287576.1	0	0	0	0	0	0
ENSG00000171916.17	0	0	0	0	0	0
ENSG00000286690.1	0	0	0	0	0	0
ENSG00000231266.1	0	0	0	0	0	0
ENSG00000237963.1	0	0	1	0	0	0
ENSG00000228560.1	0	0	0	0	0	0
ENSG00000278249.1	0	0	0	0	0	0
ENSG00000213172.3	0	0	0	0	0	0
ENSG00000236069.2	0	0	0	0	0	0
ENSG00000252030.1	0	0	0	0	0	0
ENSG00000223948.1	0	0	0	0	0	0
ENSG00000230161.1	0	0	0	0	0	0
ENSG00000263361.1	0	0	0	1	1	0
ENSG00000199508.1	0	0	0	0	0	0
ENSG00000177558.3	0	0	0	0	0	0
ENSG00000231153.1	0	0	0	0	0	0
ENSG00000240452.1	0	0	0	0	0	0
ENSG00000252047.1	0	0	0	0	0	0
ENSG00000258292.1	0	0	0	0	0	0
ENSG00000274116.1	0	0	0	0	0	0
ENSG00000265142.9	0	0	0	0	0	0
ENSG00000204897.7	0	0	0	0	0	0
ENSG00000195401.2	0	0	0	0	0	0
ENSG00000212511.2	0	0	0	0	0	0
ENSG00000252063.1	0	0	0	0	0	0
ENSG00000203560.3	0	0	0	0	0	0
ENSG00000233273.1	0	0	0	0	0	0
ENSG00000201021.1	0	0	0	0	0	0
ENSG00000229332.2	0	0	0	0	0	0
ENSG00000240281.2	0	0	0	0	0	0
ENSG00000244260.2	0	0	0	0	0	0
ENSG00000286752.1	0	0	0	0	0	0
ENSG00000207393.1	0	0	0	0	0	0
ENSG00000251598.2	0	0	0	2	0	1
ENSG00000287380.1	0	0	0	0	0	0
ENSG00000249372.1	0	0	0	0	0	0
ENSG00000276412.2	0	0	0	0	0	0
ENSG00000238431.1	0	0	0	0	0	0
ENSG00000285910.1	0	0	0	0	0	0
ENSG00000285135.1	0	0	0	0	0	0
ENSG00000200536.1	0	0	0	0	0	0
ENSG00000230759.1	0	0	0	0	0	0
ENSG00000233639.6	0	0	0	0	0	0
ENSG00000283246.1	0	0	0	0	0	0
ENSG00000275676.1	0	0	0	0	0	0
ENSG00000200680.1	0	0	0	0	0	0
ENSG00000250219.2	0	0	0	0	0	0
ENSG00000258897.1	0	0	0	0	0	0
ENSG00000228937.1	0	0	0	0	0	0
ENSG00000263453.1	0	0	0	0	0	0
ENSG00000212125.2	0	0	0	0	0	0
ENSG00000235149.1	0	0	0	0	0	0
ENSG00000229280.1	0	0	0	0	0	0
ENSG00000271793.1	0	0	0	0	0	0
ENSG00000274682.1	0	0	0	0	0	0
ENSG00000265432.1	0	0	0	0	0	0
ENSG00000235817.2	0	0	0	0	0	1
ENSG00000278921.2	0	0	0	0	0	0
ENSG00000233875.1	0	0	0	0	0	0
ENSG00000283157.1	0	0	0	0	0	0
ENSG00000207725.3	0	0	0	0	0	0
ENSG00000223568.1	0	0	0	0	0	0
ENSG00000236131.1	0	0	0	0	0	0
ENSG00000260158.1	0	0	0	0	0	0
ENSG00000254339.5	0	0	0	0	0	0
ENSG00000131686.15	0	0	0	0	0	0
ENSG00000233109.4	0	0	0	0	0	0
ENSG00000279416.1	0	0	0	0	0	0
ENSG00000249590.7	0	0	0	0	0	0
ENSG00000272661.1	0	0	0	0	0	0
ENSG00000239395.2	0	0	0	0	0	0
ENSG00000279702.1	0	0	0	0	0	0
ENSG00000215381.3	0	0	0	0	0	0
ENSG00000230556.1	0	0	0	0	0	0
ENSG00000255219.1	0	0	0	0	0	0
ENSG00000285045.1	0	0	0	0	0	0
ENSG00000201588.1	0	0	0	0	0	0
ENSG00000233571.1	0	0	0	0	0	0
ENSG00000176547.9	0	0	0	0	0	0
ENSG00000285062.1	0	0	0	0	0	0
ENSG00000285974.1	0	0	0	0	0	0
ENSG00000248735.2	0	0	0	0	0	0
ENSG00000224571.1	0	0	0	0	0	0
ENSG00000187912.11	0	0	0	0	0	0
ENSG00000236041.1	0	0	0	0	0	0
ENSG00000238597.1	0	0	0	0	0	0
ENSG00000228015.1	0	0	0	0	0	0
ENSG00000105851.11	0	0	0	0	0	0
ENSG00000255856.2	0	0	0	0	0	1
ENSG00000235039.1	0	0	0	0	0	0
ENSG00000278529.1	0	0	0	0	0	0
ENSG00000273804.1	0	0	0	0	0	0
ENSG00000243297.2	0	0	0	0	0	0
ENSG00000240666.2	0	0	0	0	0	0
ENSG00000239480.1	0	1	0	0	0	1
ENSG00000284446.1	0	0	0	0	0	0
ENSG00000229878.1	0	0	0	0	0	0
ENSG00000223669.1	0	0	0	0	0	0
ENSG00000252898.1	0	0	0	0	0	0
ENSG00000259229.2	0	0	0	0	0	0
ENSG00000232725.1	0	0	0	2	0	3
ENSG00000231054.1	0	0	0	0	0	0
ENSG00000275185.1	0	0	0	0	0	0
ENSG00000285570.1	0	0	0	0	0	0
ENSG00000284372.1	0	0	0	0	0	0
ENSG00000148604.15	0	0	0	0	0	0
ENSG00000252721.1	0	0	0	0	0	0
ENSG00000255055.1	0	0	0	0	0	0
ENSG00000250977.1	0	0	0	0	0	0
ENSG00000270204.1	0	0	0	0	0	0
ENSG00000259561.1	0	1	0	0	0	0
ENSG00000253040.1	0	0	0	0	0	0
ENSG00000252164.1	0	0	0	0	0	0
ENSG00000201763.1	0	0	0	0	0	0
ENSG00000186092.6	0	0	0	0	0	0
ENSG00000287853.1	0	0	0	0	0	0
ENSG00000252767.1	0	0	0	0	0	0
ENSG00000240435.2	0	0	0	0	0	0
ENSG00000201747.1	0	0	0	0	0	0
ENSG00000222784.1	0	0	0	0	0	0
ENSG00000252743.1	0	0	0	0	0	0
ENSG00000176788.9	0	0	0	0	0	0
ENSG00000234202.2	0	0	0	0	0	0
ENSG00000227004.2	0	0	0	0	0	0
ENSG00000244146.1	0	0	1	0	0	0
ENSG00000284632.1	0	0	0	0	0	1
ENSG00000203971.2	0	0	0	0	0	0
ENSG00000258325.2	0	0	0	0	0	0
ENSG00000274691.1	0	0	0	0	1	0
ENSG00000143520.6	0	0	0	0	0	0
ENSG00000224217.1	0	0	0	0	0	0
ENSG00000282572.2	0	0	0	0	0	0
ENSG00000286055.1	0	0	0	0	0	0
ENSG00000267664.1	0	0	1	0	0	0
ENSG00000273958.1	0	0	0	0	0	1
ENSG00000286271.2	0	0	1	0	0	0
ENSG00000215208.3	0	0	0	0	0	0
ENSG00000263781.3	0	1	3	0	4	0
ENSG00000179997.8	0	1	0	0	0	0
ENSG00000225082.2	0	0	0	0	1	0
ENSG00000287489.1	0	0	0	0	0	0
ENSG00000253256.1	0	0	0	0	0	0
ENSG00000230051.2	0	0	0	0	0	0
ENSG00000260322.1	0	0	0	0	0	0
ENSG00000183607.10	0	0	0	0	0	0
ENSG00000204368.6	0	0	0	0	0	0
ENSG00000100884.9	0	0	0	1	0	0
ENSG00000201034.1	0	0	0	0	0	0
ENSG00000215546.2	0	0	0	0	0	0
ENSG00000251176.1	0	0	0	0	0	0
ENSG00000126759.13	0	0	3	2	2	0
ENSG00000237418.1	0	0	0	0	0	0
ENSG00000199133.3	0	0	0	0	0	0
ENSG00000196171.3	0	0	0	0	0	0
ENSG00000256514.1	0	0	0	0	0	0
ENSG00000200403.1	0	0	0	0	1	0
ENSG00000258666.1	0	0	0	0	0	0
ENSG00000239861.1	0	0	0	0	0	0
ENSG00000201689.1	0	0	0	0	0	0
ENSG00000253163.1	0	0	0	0	0	0
ENSG00000259040.5	0	0	0	0	0	0
ENSG00000244244.2	0	0	0	0	0	0
ENSG00000223783.1	0	0	0	0	0	0
ENSG00000253744.1	0	0	0	0	0	0
ENSG00000266758.1	0	0	0	0	0	0
ENSG00000224402.2	0	0	0	0	0	0
ENSG00000279086.1	0	0	0	0	0	3
ENSG00000265798.6	0	0	0	0	0	0
ENSG00000181698.4	0	0	0	0	0	0
ENSG00000261102.2	0	0	0	0	0	0
ENSG00000254645.2	0	1	0	0	0	0
ENSG00000253512.1	0	0	0	0	0	0
ENSG00000250253.3	0	0	0	1	0	0
ENSG00000124334.17	0	0	0	0	0	0
ENSG00000264539.1	0	0	0	0	0	0
ENSG00000179178.11	0	0	0	0	0	1
ENSG00000279005.1	0	0	0	0	0	0
ENSG00000252307.1	0	0	0	0	0	0
ENSG00000236124.1	0	0	0	0	0	1
ENSG00000242290.2	0	0	0	0	0	0
ENSG00000269635.1	0	0	0	0	0	0
ENSG00000074803.19	0	0	0	0	0	0
ENSG00000207249.1	0	0	0	0	0	0
ENSG00000228072.1	0	0	0	0	1	0
ENSG00000259247.1	0	0	0	0	0	0
ENSG00000211912.1	0	0	0	0	0	0
ENSG00000197079.8	0	0	0	0	0	0
ENSG00000285765.1	0	0	0	0	0	0
ENSG00000283695.1	0	0	0	0	0	0
ENSG00000254507.2	0	0	0	0	0	0
ENSG00000251368.1	0	0	0	0	0	0
ENSG00000245870.4	0	0	0	0	0	0
ENSG00000282057.1	0	0	1	0	0	0
ENSG00000183242.11	0	0	0	0	0	0
ENSG00000211764.1	0	0	0	0	0	0
ENSG00000223641.2	0	0	0	0	0	0
ENSG00000212579.1	0	0	0	0	0	0
ENSG00000271190.1	0	0	0	0	0	0
ENSG00000218337.1	0	0	0	0	0	0
ENSG00000239010.1	0	0	0	0	0	0
ENSG00000264736.1	0	0	0	0	0	0
ENSG00000232606.2	0	0	0	0	0	0
ENSG00000244732.3	0	0	0	0	0	0
ENSG00000256152.2	0	0	0	0	0	0
ENSG00000282879.1	0	0	0	0	0	0
ENSG00000253409.1	0	0	0	0	0	0
ENSG00000278950.1	0	0	0	0	0	0
ENSG00000221375.1	0	0	0	0	0	0
ENSG00000089169.15	0	0	0	0	0	0
ENSG00000271097.1	0	0	0	0	0	0
ENSG00000277670.1	0	0	0	0	0	0
ENSG00000276596.1	0	0	0	0	0	0
ENSG00000287255.1	0	0	0	0	0	0
ENSG00000217482.2	0	0	0	0	0	0
ENSG00000128052.10	0	0	0	0	0	0
ENSG00000227360.2	0	0	0	0	0	0
ENSG00000197745.3	0	0	0	0	0	0
ENSG00000259941.1	0	0	0	0	0	0
ENSG00000239945.1	0	0	0	0	0	0
ENSG00000242324.1	0	0	0	0	0	0
ENSG00000199609.1	0	0	0	0	0	0
ENSG00000238285.1	0	0	0	0	0	1
ENSG00000250573.1	0	0	0	0	0	0
ENSG00000258048.1	0	0	0	0	0	0
ENSG00000259923.1	0	0	0	0	0	0
ENSG00000241818.1	0	0	0	0	0	0
ENSG00000227994.1	0	0	0	0	0	0
ENSG00000200169.1	0	0	0	0	0	0
ENSG00000183862.5	0	0	0	0	0	0
ENSG00000235597.2	0	0	0	0	0	0
ENSG00000259655.1	0	0	0	0	0	0
ENSG00000287314.1	0	1	0	0	0	0
ENSG00000244456.2	0	0	0	0	0	0
ENSG00000223717.1	0	0	0	1	0	0
ENSG00000257258.2	0	0	0	0	0	0
ENSG00000283320.1	0	0	0	0	0	0
ENSG00000271264.1	0	0	0	0	0	0
ENSG00000287789.1	0	0	0	0	0	0
ENSG00000263572.2	0	0	0	0	0	0
ENSG00000207426.1	0	0	0	0	0	0
ENSG00000222225.1	0	0	0	0	0	0
ENSG00000250642.3	0	0	0	0	0	0
ENSG00000226605.1	0	0	0	0	0	0
ENSG00000170807.12	0	0	0	0	0	0
ENSG00000200703.1	0	0	0	0	0	0
ENSG00000275227.1	0	0	0	0	0	0
ENSG00000264281.3	0	0	0	0	0	0
ENSG00000264388.1	0	0	0	0	0	0
ENSG00000252619.1	0	0	0	0	0	0
ENSG00000227120.1	0	0	0	0	0	0
ENSG00000227400.2	0	0	0	0	0	0
ENSG00000224416.2	0	0	0	1	0	0
ENSG00000229826.2	0	0	0	0	0	0
ENSG00000225231.2	0	0	0	0	0	0
ENSG00000261717.5	0	0	0	0	0	0
ENSG00000252978.1	0	0	0	0	0	0
ENSG00000221046.1	0	0	0	0	0	0
ENSG00000269136.1	0	0	0	0	0	0
ENSG00000259838.1	0	0	0	1	0	0
ENSG00000287801.1	0	0	0	0	0	0
ENSG00000253444.1	0	0	0	0	0	0
ENSG00000269514.3	0	0	0	0	0	0
ENSG00000266458.1	0	0	0	0	0	0
ENSG00000254559.1	0	0	0	0	0	0
ENSG00000238759.1	0	0	0	0	0	0
ENSG00000243154.1	0	0	0	0	0	0
ENSG00000258517.1	0	0	0	0	0	0
ENSG00000211582.1	0	0	0	0	0	0
ENSG00000275967.1	0	0	0	0	0	0
ENSG00000252101.2	0	0	0	0	0	0
ENSG00000270149.5	0	1	0	0	1	0
ENSG00000287505.1	0	0	0	0	0	0
ENSG00000252421.1	0	0	0	0	0	0
ENSG00000287630.1	0	0	0	0	0	0
ENSG00000176567.1	0	0	0	0	0	0
ENSG00000225499.1	0	0	0	0	0	0
ENSG00000278299.5	0	0	0	0	0	0
ENSG00000230597.1	0	0	0	0	0	0
ENSG00000168967.14	0	0	0	0	0	0
ENSG00000207204.1	0	0	0	0	0	0
ENSG00000201447.1	0	0	0	0	0	0
ENSG00000252443.1	0	0	0	0	0	0
ENSG00000279979.1	0	0	0	0	0	0
ENSG00000277758.4	0	0	0	0	0	0
ENSG00000284648.1	0	0	0	0	0	0
ENSG00000272839.1	0	0	0	0	0	0
ENSG00000224028.1	0	0	0	0	0	0
ENSG00000184599.13	0	0	0	0	0	0
ENSG00000243744.2	0	0	0	1	0	0
ENSG00000287586.1	0	0	0	0	0	0
ENSG00000252467.1	0	0	0	0	0	0
ENSG00000287370.1	0	0	0	0	0	0
ENSG00000223859.1	0	0	1	0	0	0
ENSG00000228366.1	0	0	0	2	2	1
ENSG00000157766.17	0	0	0	0	0	0
ENSG00000233028.1	0	1	1	0	0	1
ENSG00000230003.2	0	0	0	0	0	0
ENSG00000241022.1	0	0	0	0	0	0
ENSG00000287663.1	0	0	0	0	0	0
ENSG00000197496.6	0	0	1	1	1	0
ENSG00000251408.1	0	0	0	0	0	0
ENSG00000287647.1	0	0	0	0	0	0
ENSG00000235431.2	0	0	0	0	0	0
ENSG00000236990.1	0	0	0	0	0	0
ENSG00000222942.1	0	0	0	0	0	0
ENSG00000219087.2	0	0	0	0	0	0
ENSG00000135577.4	0	0	0	0	1	0
ENSG00000249263.2	0	0	0	0	0	0
ENSG00000253709.1	0	0	0	0	0	0
ENSG00000248987.2	0	0	0	0	0	0
ENSG00000271959.1	0	0	0	0	0	0
ENSG00000226261.1	0	1	0	2	0	1
ENSG00000260162.2	0	0	0	0	0	0
ENSG00000200670.1	0	0	0	0	0	0
ENSG00000244662.1	0	0	0	0	0	0
ENSG00000222607.1	0	0	0	0	0	0
ENSG00000238020.1	0	0	0	1	0	0
ENSG00000287902.1	0	0	0	0	0	0
ENSG00000229722.1	0	0	0	0	0	0
ENSG00000270554.1	0	0	0	0	0	0
ENSG00000284391.1	0	0	1	0	0	0
ENSG00000148215.4	0	0	0	0	0	0
ENSG00000263740.2	0	0	0	0	0	0
ENSG00000224885.1	0	0	0	3	0	0
ENSG00000280058.1	0	0	0	0	0	0
ENSG00000148386.9	0	0	0	0	0	0
ENSG00000253881.1	0	0	0	0	0	0
ENSG00000270022.3	0	1	2	1	0	1
ENSG00000201351.1	0	0	0	0	0	0
ENSG00000275563.1	0	0	0	0	0	0
ENSG00000239183.1	0	0	0	0	0	0
ENSG00000224989.2	0	0	0	0	0	0
ENSG00000249156.2	0	0	0	0	0	0
ENSG00000210107.1	0	0	0	0	0	0
ENSG00000197462.3	0	0	0	0	0	0
ENSG00000275547.1	0	0	0	0	0	0
ENSG00000215544.6	0	0	0	0	0	0
ENSG00000258752.2	0	0	0	0	0	0
ENSG00000257195.1	0	0	0	1	0	0
ENSG00000223824.1	0	0	0	0	0	0
ENSG00000235610.1	0	0	0	0	0	0
ENSG00000214903.4	0	0	0	0	0	0
ENSG00000183310.3	0	0	0	0	0	0
ENSG00000244748.3	0	0	0	1	1	0
ENSG00000252290.1	0	0	0	0	0	0
ENSG00000197794.2	0	0	0	0	0	0
ENSG00000226112.1	0	0	0	0	0	0
ENSG00000260211.2	0	0	1	0	0	1
ENSG00000233581.1	0	0	0	0	0	0
ENSG00000226967.1	0	0	0	0	0	0
ENSG00000206700.1	0	0	0	0	0	0
ENSG00000236427.1	0	0	0	0	0	0
ENSG00000072182.12	0	1	2	0	0	0
ENSG00000202332.1	0	0	0	0	0	0
ENSG00000215371.3	0	0	0	0	0	0
ENSG00000231671.1	0	0	0	0	0	0
ENSG00000260755.1	0	0	0	0	0	0
ENSG00000236461.1	0	0	0	0	0	0
ENSG00000105374.10	0	0	0	0	0	0
ENSG00000184166.2	0	0	0	0	0	0
ENSG00000234722.5	0	2	0	0	0	1
ENSG00000227874.1	0	0	0	0	0	0
ENSG00000250292.1	0	0	0	0	0	0
ENSG00000256465.1	0	0	0	0	0	0
ENSG00000238724.1	0	0	0	0	0	0
ENSG00000254524.1	0	0	0	0	0	0
ENSG00000239333.3	0	0	0	0	0	0
ENSG00000285738.1	0	0	0	0	0	0
ENSG00000238161.1	0	0	0	0	0	0
ENSG00000140506.17	0	0	0	0	0	0
ENSG00000285984.1	0	0	0	0	0	0
ENSG00000231331.1	0	0	0	0	0	0
ENSG00000235334.1	0	0	0	0	0	0
ENSG00000216649.3	0	0	0	0	0	0
ENSG00000211701.2	0	0	0	0	0	0
ENSG00000201109.1	0	0	1	0	0	0
ENSG00000230350.1	0	0	0	0	0	0
ENSG00000265145.1	0	0	0	0	0	0
ENSG00000250432.5	0	0	0	1	0	0
ENSG00000278100.1	0	0	0	0	0	0
ENSG00000218189.4	0	0	1	0	0	0
ENSG00000221900.6	0	0	0	0	0	0
ENSG00000253094.1	0	0	0	0	0	0
ENSG00000241535.1	0	1	0	0	0	0
ENSG00000145681.11	0	0	0	0	1	0
ENSG00000227560.1	0	0	1	0	0	0
ENSG00000261487.1	0	0	0	0	0	0
ENSG00000213569.4	0	0	0	0	1	1
ENSG00000277089.4	0	0	0	0	0	0
ENSG00000243753.5	0	1	0	1	1	0
ENSG00000258111.1	0	1	0	1	0	0
ENSG00000284879.1	0	1	0	0	1	0
ENSG00000162771.8	0	0	0	0	0	0
ENSG00000201326.1	0	0	0	0	0	0
ENSG00000267755.1	0	0	0	0	0	0
ENSG00000276400.1	0	0	0	0	0	0
ENSG00000258922.1	0	0	0	0	0	0
ENSG00000206799.1	0	0	0	0	0	0
ENSG00000207948.3	0	0	0	0	0	0
ENSG00000226141.1	0	0	0	0	0	0
ENSG00000214259.3	0	0	0	0	0	0
ENSG00000270813.2	0	7	2	1	0	1
ENSG00000252209.1	0	0	0	0	0	0
ENSG00000239705.2	0	0	0	0	0	0
ENSG00000238088.1	0	0	0	0	0	0
ENSG00000229487.1	0	0	0	0	0	0
ENSG00000196611.5	0	0	0	0	0	0
ENSG00000286660.1	0	0	0	0	0	0
ENSG00000259906.1	0	0	0	0	0	0
ENSG00000253652.1	0	0	0	0	0	0
ENSG00000238223.1	0	0	0	0	0	0
ENSG00000265265.1	0	0	0	0	0	0
ENSG00000196420.7	0	0	0	0	0	0
ENSG00000234184.6	0	0	0	0	0	0
ENSG00000207330.1	0	0	0	0	0	0
ENSG00000237993.1	0	0	0	0	0	0
ENSG00000239981.1	0	0	0	0	0	0
ENSG00000284057.1	0	0	0	0	0	0
ENSG00000226956.1	0	0	0	0	0	0
ENSG00000250195.1	0	0	0	1	0	0
ENSG00000257308.1	0	0	0	0	0	0
ENSG00000279392.1	0	0	0	0	0	0
ENSG00000230191.1	0	0	0	0	0	0
ENSG00000288019.1	0	1	0	0	0	0
ENSG00000258245.1	0	0	1	1	0	0
ENSG00000215203.2	0	0	0	0	0	0
ENSG00000226751.2	0	0	0	0	0	0
ENSG00000258262.1	0	0	0	0	0	0
ENSG00000170820.11	0	0	0	0	0	0
ENSG00000278007.1	0	0	0	0	0	0
ENSG00000206596.1	0	0	0	0	0	0
ENSG00000169918.9	0	0	0	2	0	0
ENSG00000201097.1	0	0	0	0	0	0
ENSG00000207347.1	0	0	0	0	0	0
ENSG00000286633.1	0	0	0	0	0	0
ENSG00000262539.1	0	0	0	0	0	0
ENSG00000178107.2	0	0	0	0	0	0
ENSG00000207363.1	0	0	0	0	0	0
ENSG00000229713.1	0	0	0	0	0	0
ENSG00000253790.1	0	1	0	0	0	0
ENSG00000255660.1	0	0	0	0	0	0
ENSG00000285629.1	0	0	0	0	0	1
ENSG00000149133.1	0	0	0	0	0	0
ENSG00000287058.1	0	0	0	0	0	0
ENSG00000249811.2	0	0	0	0	0	0
ENSG00000265847.1	0	0	0	0	0	0
ENSG00000236909.1	0	0	0	0	0	0
ENSG00000244101.1	0	0	0	0	0	0
ENSG00000238825.1	0	0	0	0	0	0
ENSG00000258798.1	0	0	0	0	2	1
ENSG00000207451.1	0	0	0	1	0	0
ENSG00000239626.1	0	0	0	0	0	0
ENSG00000265863.1	0	0	0	0	0	0
ENSG00000089116.4	0	0	0	0	0	0
ENSG00000196893.3	0	0	0	0	0	0
ENSG00000270751.1	0	0	0	0	0	0
ENSG00000155495.9	0	0	0	0	0	0
ENSG00000242036.1	0	0	0	0	0	0
ENSG00000273776.1	0	0	0	0	0	0
ENSG00000263648.1	0	0	0	0	0	0
ENSG00000271730.1	0	0	0	0	0	1
ENSG00000286258.1	0	0	0	0	0	0
ENSG00000211838.1	0	0	0	0	0	0
ENSG00000258843.1	0	0	0	0	0	0
ENSG00000222122.1	0	0	0	0	0	0
ENSG00000251354.3	0	0	0	0	0	0
ENSG00000242756.2	0	0	0	0	0	0
ENSG00000230997.5	0	0	0	0	0	0
ENSG00000227015.1	0	0	0	0	0	0
ENSG00000236886.2	0	0	0	0	1	0
ENSG00000277529.1	0	0	0	0	0	0
ENSG00000285654.1	0	0	0	0	0	0
ENSG00000271763.1	0	0	0	0	0	0
ENSG00000168447.11	0	0	0	0	1	0
ENSG00000199325.1	0	1	0	1	0	2
ENSG00000223598.1	0	0	0	0	0	0
ENSG00000200204.1	0	0	0	0	0	0
ENSG00000252903.2	0	0	0	0	0	0
ENSG00000260854.1	0	0	0	0	0	0
ENSG00000243961.2	0	0	0	0	0	0
ENSG00000172061.8	0	0	0	0	0	0
ENSG00000275141.1	0	0	0	0	0	0
ENSG00000233319.1	0	0	0	0	0	0
ENSG00000227937.1	0	0	0	0	0	0
ENSG00000212620.1	0	0	0	0	0	0
ENSG00000178522.14	0	1	0	0	0	0
ENSG00000241932.1	0	0	0	0	0	0
ENSG00000276289.4	0	0	0	0	0	0
ENSG00000224931.4	0	0	0	0	0	0
ENSG00000252456.1	0	0	0	0	0	0
ENSG00000275215.1	0	0	0	0	0	0
ENSG00000227188.1	0	0	0	0	0	0
ENSG00000239365.2	0	0	0	0	0	0
ENSG00000257897.1	0	0	0	0	0	0
ENSG00000272691.1	0	0	0	0	0	0
ENSG00000260387.1	0	0	0	0	0	0
ENSG00000169933.15	0	0	0	0	0	0
ENSG00000261604.1	0	0	0	0	0	0
ENSG00000257435.1	0	0	0	0	0	0
ENSG00000225027.2	0	0	0	0	0	0
ENSG00000218772.2	0	0	0	0	0	0
ENSG00000244619.2	0	0	0	0	0	0
ENSG00000270403.1	0	0	0	0	0	0
ENSG00000254898.1	0	0	0	0	0	0
ENSG00000269053.1	0	0	0	0	0	0
ENSG00000264196.1	0	0	0	0	0	0
ENSG00000213708.6	0	0	0	0	0	0
ENSG00000130720.13	0	3	2	3	0	4
ENSG00000251473.2	0	0	0	0	0	0
ENSG00000202569.4	0	0	0	0	0	0
ENSG00000254721.1	0	0	0	0	0	0
ENSG00000271034.1	0	0	0	0	0	0
ENSG00000254164.1	0	0	0	0	0	0
ENSG00000281538.1	0	0	0	0	0	0
ENSG00000230718.1	0	0	0	0	1	0
ENSG00000254767.1	0	0	0	0	0	0
ENSG00000207703.1	0	0	0	0	0	0
ENSG00000224659.2	0	0	0	0	0	0
ENSG00000199666.2	0	0	0	0	0	0
ENSG00000254743.1	0	0	0	0	0	0
ENSG00000283736.1	0	0	0	0	0	0
ENSG00000205718.9	0	0	0	0	0	0
ENSG00000252524.1	0	0	0	0	0	0
ENSG00000187323.12	0	0	0	0	0	0
ENSG00000261205.2	0	0	0	0	0	0
ENSG00000184945.14	0	0	0	0	0	0
ENSG00000135472.9	0	0	0	0	0	0
ENSG00000233823.1	0	0	0	0	0	0
ENSG00000255179.1	0	0	0	0	0	0
ENSG00000269796.1	0	0	0	0	0	0
ENSG00000284999.1	0	0	0	0	0	0
ENSG00000286508.1	0	0	0	0	0	0
ENSG00000259541.5	0	0	0	0	0	0
ENSG00000167393.18	0	0	0	0	0	0
ENSG00000222581.1	0	0	0	0	0	0
ENSG00000270330.1	0	0	0	0	0	0
ENSG00000244681.1	0	0	0	0	0	0
ENSG00000250834.1	0	0	0	0	0	0
ENSG00000213110.2	0	0	0	0	0	0
ENSG00000259143.1	0	0	0	0	0	0
ENSG00000253845.1	0	0	0	0	0	0
ENSG00000249453.1	0	0	0	0	0	0
ENSG00000162711.17	0	0	0	0	1	0
ENSG00000259912.1	0	0	0	0	0	0
ENSG00000271351.1	0	0	0	0	0	0
ENSG00000281010.1	0	0	0	0	0	0
ENSG00000207169.1	0	0	0	0	0	0
ENSG00000148156.8	0	0	0	0	0	0
ENSG00000253862.1	0	0	0	0	0	0
ENSG00000286850.1	0	1	1	1	1	0
ENSG00000200554.1	0	0	0	0	0	0
ENSG00000250748.6	0	0	0	0	0	0
ENSG00000201638.2	0	0	0	0	0	0
ENSG00000270347.1	0	0	0	0	0	0
ENSG00000286179.1	0	0	0	0	0	0
ENSG00000255052.5	0	0	0	0	0	0
ENSG00000270670.1	0	0	0	0	0	0
ENSG00000230550.2	0	1	0	1	0	1
ENSG00000201959.1	0	0	1	0	0	0
ENSG00000280255.1	0	0	0	0	0	0
ENSG00000266634.1	0	0	0	0	0	0
ENSG00000233607.1	0	0	0	0	0	0
ENSG00000242893.3	0	1	0	0	0	0
ENSG00000233562.1	0	0	0	0	0	0
ENSG00000265181.1	0	0	0	0	0	0
ENSG00000256071.1	0	0	0	0	0	0
ENSG00000211923.1	0	0	0	0	0	0
ENSG00000224545.1	0	0	0	0	0	0
ENSG00000213556.3	0	0	0	0	0	0
ENSG00000249889.1	0	0	0	0	0	0
ENSG00000236075.1	0	0	0	0	0	0
ENSG00000235808.1	0	0	1	0	1	1
ENSG00000205176.3	0	0	0	0	0	0
ENSG00000249306.6	0	0	0	0	0	0
ENSG00000272672.1	0	0	0	0	1	0
ENSG00000270614.1	0	1	0	0	0	0
ENSG00000250850.2	0	0	0	0	0	0
ENSG00000287152.1	0	0	0	0	0	0
ENSG00000269599.1	0	0	0	0	0	0
ENSG00000187721.8	0	0	0	0	0	0
ENSG00000253523.1	0	0	0	0	0	0
ENSG00000222806.1	0	0	0	0	0	0
ENSG00000212395.1	0	0	0	0	0	0
ENSG00000163218.15	0	0	0	0	0	0
ENSG00000186094.17	0	0	0	0	0	0
ENSG00000232824.1	0	0	0	0	0	0
ENSG00000223637.7	0	0	0	0	0	0
ENSG00000237873.1	0	0	0	0	0	0
ENSG00000264695.1	0	0	0	0	0	0
ENSG00000225360.1	0	0	0	0	0	0
ENSG00000271578.1	0	0	0	0	0	0
ENSG00000219699.2	0	0	0	0	0	0
ENSG00000229649.1	0	0	0	0	0	0
ENSG00000267455.1	0	0	0	0	0	0
ENSG00000235550.1	0	0	0	0	0	0
ENSG00000236944.1	0	0	0	0	0	0
ENSG00000233545.1	0	0	0	0	0	0
ENSG00000175319.3	0	0	0	0	0	0
ENSG00000252756.1	0	0	0	0	0	0
ENSG00000253927.1	0	0	0	0	0	0
ENSG00000241180.1	0	0	1	0	0	0
ENSG00000287846.1	0	0	0	0	0	0
ENSG00000228075.5	0	0	1	0	0	0
ENSG00000244266.1	0	1	0	0	0	0
ENSG00000214178.3	0	0	0	0	0	0
ENSG00000257735.1	0	0	0	0	0	0
ENSG00000218472.2	0	0	0	0	0	0
ENSG00000241106.8	0	0	0	0	0	0
ENSG00000236564.1	0	0	0	0	0	0
ENSG00000237731.1	0	0	0	0	0	0
ENSG00000134216.19	0	0	0	1	0	0
ENSG00000263794.2	0	1	0	0	0	0
ENSG00000207600.3	0	0	0	0	0	0
ENSG00000224942.1	0	0	0	0	0	0
ENSG00000199856.2	0	0	0	0	0	0
ENSG00000235034.7	0	0	0	0	0	0
ENSG00000228566.2	0	0	1	0	0	0
ENSG00000257271.1	0	0	0	0	0	0
ENSG00000200726.1	0	0	0	0	0	0
ENSG00000279558.1	0	0	0	0	0	0
ENSG00000238616.1	0	0	0	0	0	0
ENSG00000234425.1	0	0	0	0	0	0
ENSG00000174123.11	0	0	0	0	0	0
ENSG00000203618.5	0	0	0	0	0	0
ENSG00000237275.1	0	0	0	0	0	0
ENSG00000224484.1	0	0	0	0	0	0
ENSG00000277426.1	0	0	0	0	0	0
ENSG00000259976.3	0	0	0	0	0	0
ENSG00000201264.1	0	0	1	1	0	1
ENSG00000199219.1	0	0	0	0	0	0
ENSG00000259221.5	0	0	0	0	0	0
ENSG00000254443.1	0	0	0	0	0	0
ENSG00000207403.1	0	0	0	0	0	0
ENSG00000230026.2	0	0	0	0	0	0
ENSG00000248525.2	0	0	0	0	0	0
ENSG00000261803.2	0	0	0	0	0	0
ENSG00000230172.1	0	0	0	0	0	0
ENSG00000241473.1	0	1	0	0	0	0
ENSG00000263372.1	0	0	0	0	0	0
ENSG00000232114.1	0	0	0	0	0	0
ENSG00000254959.6	0	0	0	0	0	0
ENSG00000268908.1	0	0	0	0	0	0
ENSG00000285864.1	0	0	0	0	0	0
ENSG00000275329.1	0	1	1	1	2	0
ENSG00000217159.2	0	0	0	0	1	0
ENSG00000229627.2	0	0	0	0	0	0
ENSG00000211865.1	0	0	0	0	0	0
ENSG00000242593.7	0	0	0	0	1	0
ENSG00000214681.4	0	0	0	0	0	0
ENSG00000231513.3	0	0	0	0	0	0
ENSG00000270451.1	0	0	0	0	0	0
ENSG00000207215.2	0	0	0	0	0	0
ENSG00000278739.1	0	0	0	0	0	0
ENSG00000223284.1	0	0	0	0	0	0
ENSG00000227242.4	0	0	0	1	0	0
ENSG00000276673.1	0	0	0	0	0	0
ENSG00000182896.12	0	0	0	0	0	0
ENSG00000230246.7	0	0	0	0	0	0
ENSG00000279631.1	0	0	0	0	0	0
ENSG00000211842.1	0	0	0	0	0	0
ENSG00000151033.10	0	0	1	1	0	0
ENSG00000265653.1	0	0	0	0	0	0
ENSG00000202276.1	0	0	0	0	0	0
ENSG00000227475.1	0	0	0	0	0	0
ENSG00000248455.6	0	0	0	0	0	0
ENSG00000183873.15	0	0	0	0	0	0
ENSG00000241347.3	0	0	0	0	0	0
ENSG00000266896.1	0	0	0	0	0	0
ENSG00000254619.1	0	0	0	0	0	0
ENSG00000243466.1	0	0	0	0	0	0
ENSG00000266643.1	0	0	2	0	0	0
ENSG00000186678.7	0	0	0	0	0	0
ENSG00000259740.1	0	0	0	0	0	0
ENSG00000266502.1	0	0	0	0	0	0
ENSG00000266667.1	0	2	0	1	0	0
ENSG00000275291.1	0	0	0	0	0	0
ENSG00000243738.3	0	3	0	1	0	0
ENSG00000268854.1	0	0	0	0	0	0
ENSG00000253399.1	0	0	0	0	0	0
ENSG00000284701.1	0	0	0	0	0	0
ENSG00000164399.5	0	0	0	0	0	0
ENSG00000264050.1	0	0	0	0	0	0
ENSG00000125788.6	0	1	1	1	0	0
ENSG00000243635.1	0	0	2	0	0	0
ENSG00000273365.1	0	1	0	0	0	0
ENSG00000229968.1	0	0	0	0	0	0
ENSG00000273342.1	0	2	0	0	1	0
ENSG00000283166.1	0	0	0	0	0	0
ENSG00000245317.2	0	0	1	0	1	0
ENSG00000180475.4	0	0	0	0	0	0
ENSG00000243150.6	0	0	0	0	0	0
ENSG00000214381.6	0	0	0	0	1	0
ENSG00000228027.1	0	0	0	0	0	0
ENSG00000234818.1	0	0	1	0	0	0
ENSG00000204622.11	0	0	1	0	0	0
ENSG00000184194.5	0	0	0	0	0	0
ENSG00000243236.6	0	1	0	0	0	0
ENSG00000237556.1	0	0	0	0	0	0
ENSG00000207739.1	0	0	0	0	0	0
ENSG00000182187.4	0	0	1	0	0	0
ENSG00000228400.2	0	0	0	0	0	0
ENSG00000230543.1	0	0	0	0	0	0
ENSG00000275997.1	0	0	0	0	0	0
ENSG00000248099.4	0	0	0	0	0	0
ENSG00000204718.3	0	0	0	0	0	0
ENSG00000131737.5	0	0	0	0	0	0
ENSG00000269506.2	0	0	0	0	1	1
ENSG00000254518.1	0	0	0	0	0	0
ENSG00000251552.1	0	0	0	1	0	0
ENSG00000286383.1	0	0	0	0	0	0
ENSG00000224277.5	0	0	0	0	0	0
ENSG00000252835.1	0	1	0	2	1	1
ENSG00000264246.1	0	0	0	0	0	0
ENSG00000203396.3	0	0	0	0	0	0
ENSG00000236394.2	0	0	0	0	0	0
ENSG00000204398.5	0	0	0	0	0	0
ENSG00000234426.3	0	0	0	0	0	0
ENSG00000252497.1	0	0	0	0	0	0
ENSG00000201493.1	0	0	0	0	0	0
ENSG00000167261.14	0	0	0	1	2	0
ENSG00000284453.1	0	0	0	0	0	0
ENSG00000187657.6	0	0	0	0	0	0
ENSG00000252658.1	0	0	0	0	1	0
ENSG00000257517.1	0	0	0	0	0	0
ENSG00000276103.1	0	1	0	0	1	0
ENSG00000264754.1	0	0	0	0	0	0
ENSG00000162592.10	0	1	0	0	1	0
ENSG00000237759.1	0	0	0	0	0	0
ENSG00000248279.5	0	0	0	0	0	0
ENSG00000225344.1	0	0	0	0	0	0
ENSG00000229228.1	0	0	0	0	0	0
ENSG00000254237.6	0	0	0	0	0	0
ENSG00000226420.1	0	0	0	0	0	0
ENSG00000287693.1	0	0	0	0	0	0
ENSG00000259044.1	0	0	0	0	0	0
ENSG00000236960.1	0	0	0	0	0	0
ENSG00000227625.2	0	0	0	0	0	0
ENSG00000253740.5	0	0	0	0	0	0
ENSG00000284327.1	0	0	0	0	0	0
ENSG00000256779.2	0	0	0	0	0	0
ENSG00000254434.1	0	0	0	0	0	0
ENSG00000262097.2	0	0	0	0	0	0
ENSG00000188712.4	0	0	0	0	0	0
ENSG00000105750.15	0	0	0	1	0	0
ENSG00000239953.3	0	0	0	0	1	0
ENSG00000244227.7	0	1	0	0	0	0
ENSG00000228874.1	0	0	0	0	0	0
ENSG00000226291.1	0	0	1	0	1	2
ENSG00000257142.1	0	0	0	0	0	0
ENSG00000252233.1	0	0	0	0	0	0
ENSG00000248834.2	0	0	0	0	0	0
ENSG00000250922.1	0	0	0	0	0	0
ENSG00000224070.1	0	0	0	0	0	0
ENSG00000231951.1	0	0	0	0	0	0
ENSG00000222592.1	0	0	0	0	0	0
ENSG00000240280.7	0	0	0	0	0	1
ENSG00000261548.1	0	0	0	0	0	0
ENSG00000280380.1	0	0	0	0	0	0
ENSG00000251955.1	0	0	0	0	0	0
ENSG00000230115.1	0	0	0	0	0	0
ENSG00000284361.1	0	0	0	0	0	0
ENSG00000200393.1	0	0	0	0	0	0
ENSG00000227785.1	0	0	0	0	0	1
ENSG00000283551.1	0	0	0	0	0	0
ENSG00000237127.1	0	0	0	0	0	0
ENSG00000233070.1	0	0	0	0	0	0
ENSG00000227412.1	0	0	0	0	0	0
ENSG00000287328.1	0	0	0	0	0	0
ENSG00000204099.11	0	1	0	1	0	0
ENSG00000201240.1	0	0	0	0	0	0
ENSG00000233710.1	0	0	0	0	0	0
ENSG00000252260.1	0	0	0	0	0	0
ENSG00000262503.1	0	3	5	1	1	4
ENSG00000286609.1	0	0	0	0	0	0
ENSG00000223128.1	0	0	0	0	0	0
ENSG00000270100.1	0	0	0	0	0	0
ENSG00000264729.1	0	0	0	0	0	0
ENSG00000235888.3	0	1	0	0	1	0
ENSG00000221698.1	0	0	0	0	0	0
ENSG00000211648.2	0	0	0	0	0	0
ENSG00000283378.1	0	0	0	0	0	0
ENSG00000201931.1	0	0	0	0	0	0
ENSG00000206816.1	0	0	0	0	0	0
ENSG00000233014.1	0	0	0	0	0	0
ENSG00000273287.2	0	0	1	0	2	0
ENSG00000237020.1	0	0	0	0	0	0
ENSG00000248850.1	0	0	1	0	0	1
ENSG00000271679.1	0	0	0	0	0	0
ENSG00000260377.1	0	0	0	0	0	0
ENSG00000214626.2	0	0	0	0	0	0
ENSG00000256837.1	0	0	0	0	0	0
ENSG00000236491.1	0	1	0	0	1	0
ENSG00000132207.17	0	1	0	2	0	0
ENSG00000260640.1	0	0	0	0	0	0
ENSG00000204003.8	0	0	0	0	0	0
ENSG00000239390.3	0	0	0	0	0	0
ENSG00000212027.3	0	0	0	0	0	0
ENSG00000256576.2	0	0	0	0	0	0
ENSG00000149654.11	0	0	0	0	0	0
ENSG00000233774.1	0	0	0	0	0	0
ENSG00000273589.1	0	0	0	0	0	0
ENSG00000276203.5	0	0	0	0	0	0
ENSG00000266905.1	0	0	0	1	0	0
ENSG00000187527.11	0	0	0	0	0	0
ENSG00000280019.1	0	0	0	0	0	0
ENSG00000228810.1	0	0	0	0	0	0
ENSG00000106304.15	0	0	0	0	0	0
ENSG00000227509.1	0	0	0	0	0	0
ENSG00000230241.1	0	0	0	0	0	0
ENSG00000271339.1	0	0	0	0	0	0
ENSG00000241669.1	0	0	0	0	0	0
ENSG00000253234.1	0	0	0	0	0	0
ENSG00000252920.1	0	0	0	0	0	0
ENSG00000147180.16	0	0	0	0	0	0
ENSG00000239872.1	0	0	0	0	1	0
ENSG00000224014.1	0	1	0	0	0	0
ENSG00000236841.8	0	0	0	0	0	0
ENSG00000285837.1	0	0	0	0	0	0
ENSG00000103023.11	0	0	0	0	0	0
ENSG00000230088.1	0	0	0	0	0	0
ENSG00000227207.2	0	0	0	0	0	0
ENSG00000251483.2	0	0	0	0	0	0
ENSG00000266719.1	0	0	0	0	0	0
ENSG00000252868.1	0	0	0	0	0	0
ENSG00000261039.3	0	0	0	0	0	0
ENSG00000213046.4	0	0	0	0	0	0
ENSG00000255317.1	0	0	0	0	0	0
ENSG00000225769.1	0	0	0	0	1	0
ENSG00000276309.1	0	0	0	0	0	0
ENSG00000255189.1	0	0	0	0	0	0
ENSG00000201793.1	0	0	0	0	0	0
ENSG00000143297.19	0	0	0	0	0	0
ENSG00000281780.1	0	0	0	0	0	0
ENSG00000143536.7	0	0	0	0	0	0
ENSG00000236980.10	0	0	0	0	0	1
ENSG00000277628.1	0	0	0	0	0	0
ENSG00000211900.2	0	0	0	0	0	0
ENSG00000224389.9	0	0	0	0	0	0
ENSG00000166959.8	0	0	0	0	0	0
ENSG00000206901.1	0	0	0	0	0	0
ENSG00000286189.1	0	0	0	0	0	0
ENSG00000270680.1	0	0	0	0	0	0
ENSG00000249057.1	0	0	0	0	0	0
ENSG00000244331.1	0	1	1	0	0	1
ENSG00000180287.16	0	0	0	0	0	0
ENSG00000251807.1	0	0	0	0	0	0
ENSG00000248109.3	0	1	0	0	0	0
ENSG00000236118.1	0	0	2	0	1	1
ENSG00000234699.1	0	0	0	0	0	0
ENSG00000267694.1	0	0	0	0	0	0
ENSG00000283201.1	0	0	0	0	0	0
ENSG00000257666.1	0	0	0	0	0	0
ENSG00000168481.9	0	0	0	0	0	1
ENSG00000286317.1	0	0	0	0	0	0
ENSG00000214125.2	0	0	0	0	0	0
ENSG00000253230.9	0	0	0	0	0	0
ENSG00000242318.1	0	0	0	0	0	0
ENSG00000286644.1	0	0	0	0	0	0
ENSG00000170178.6	0	0	0	0	0	0
ENSG00000206178.2	0	0	0	0	0	0
ENSG00000211656.3	0	0	0	0	0	0
ENSG00000231662.1	0	0	0	0	0	0
ENSG00000267732.2	0	0	0	0	0	0
ENSG00000205186.3	0	0	0	0	0	0
ENSG00000226024.1	0	0	0	0	0	0
ENSG00000250657.1	0	0	0	0	0	0
ENSG00000236472.1	0	0	0	0	1	1
ENSG00000273919.1	0	0	0	0	0	0
ENSG00000236085.1	0	0	0	0	0	0
ENSG00000273338.1	0	0	1	3	0	0
ENSG00000261017.1	0	0	0	0	0	0
ENSG00000252296.2	0	0	0	0	0	0
ENSG00000250189.2	0	0	0	0	0	0
ENSG00000271588.1	0	0	0	0	0	0
ENSG00000275877.1	0	0	0	0	0	0
ENSG00000259895.1	0	1	2	2	0	0
ENSG00000258696.1	0	0	0	0	0	0
ENSG00000270739.1	0	0	0	0	0	0
ENSG00000229935.1	0	0	0	0	0	0
ENSG00000229110.1	0	0	0	0	0	0
ENSG00000209702.1	0	0	2	0	0	0
ENSG00000243627.4	0	0	0	0	0	0
ENSG00000259437.1	0	0	0	0	0	0
ENSG00000207439.1	0	0	0	0	0	0
ENSG00000229140.10	0	0	0	0	0	0
ENSG00000239625.3	0	0	0	0	0	0
ENSG00000263746.1	0	0	0	0	0	0
ENSG00000279869.1	0	0	0	0	0	0
ENSG00000263941.2	0	0	0	0	0	0
ENSG00000255644.1	0	0	0	0	0	0
ENSG00000283907.1	0	1	0	0	0	0
ENSG00000223368.2	0	0	0	0	0	0
ENSG00000215867.4	0	0	0	0	0	0
ENSG00000276769.1	0	1	0	1	0	0
ENSG00000269154.1	0	0	0	0	0	0
ENSG00000259234.6	0	0	0	0	0	0
ENSG00000183733.6	0	0	0	0	0	0
ENSG00000278887.2	0	0	0	0	0	0
ENSG00000232948.1	0	0	0	0	0	0
ENSG00000288255.1	0	0	0	0	0	0
ENSG00000207007.1	0	0	0	0	0	0
ENSG00000243250.1	0	0	0	0	0	0
ENSG00000236828.1	0	0	0	0	0	0
ENSG00000234210.1	0	2	2	2	0	1
ENSG00000185296.8	0	0	0	0	0	0
ENSG00000277950.1	0	0	0	0	0	1
ENSG00000214869.5	0	0	0	0	0	0
ENSG00000206802.1	0	0	0	0	0	0
ENSG00000248633.1	0	0	0	0	0	0
ENSG00000261820.1	0	0	0	0	0	0
ENSG00000219284.2	0	0	0	0	0	0
ENSG00000283665.1	0	0	0	0	0	0
ENSG00000227224.1	0	0	0	0	0	0
ENSG00000234022.1	0	0	0	0	0	0
ENSG00000189013.14	0	0	0	0	0	0
ENSG00000278330.1	0	0	0	2	0	0
ENSG00000257048.1	0	0	0	0	0	0
ENSG00000248660.1	0	0	0	0	0	0
ENSG00000237206.1	0	0	0	0	0	0
ENSG00000237285.1	0	0	0	0	0	0
ENSG00000065325.13	0	0	0	0	0	0
ENSG00000228960.6	0	0	0	0	0	0
ENSG00000275720.1	0	0	0	0	0	0
ENSG00000101323.5	0	0	0	0	0	0
ENSG00000257281.1	0	0	0	0	0	0
ENSG00000254030.1	0	0	0	0	0	0
ENSG00000256825.4	0	0	0	0	0	0
ENSG00000229532.1	0	0	0	0	0	0
ENSG00000221040.2	0	0	0	0	0	0
ENSG00000169715.15	0	5	1	6	29	18
ENSG00000224410.1	0	1	0	0	0	0
ENSG00000214671.4	0	0	0	0	0	0
ENSG00000254734.1	0	0	0	0	0	0
ENSG00000275024.1	0	0	0	0	0	0
ENSG00000256980.5	0	0	0	0	0	0
ENSG00000271021.1	0	0	0	2	1	0
ENSG00000285528.1	0	0	0	0	0	0
ENSG00000239992.1	0	0	0	0	0	0
ENSG00000232087.1	0	0	0	0	0	0
ENSG00000276566.1	0	0	0	0	0	0
ENSG00000262959.2	0	0	2	0	1	0
ENSG00000273125.2	0	0	0	0	0	0
ENSG00000279381.1	0	0	0	0	0	0
ENSG00000230182.1	0	0	0	0	0	0
ENSG00000205777.17	0	0	0	0	0	0
ENSG00000214815.2	0	0	0	0	0	0
ENSG00000241717.1	0	0	0	0	0	0
ENSG00000226680.2	0	0	0	0	0	0
ENSG00000207100.1	0	0	0	0	0	0
ENSG00000212538.2	0	0	0	0	0	0
ENSG00000202205.1	0	0	0	0	0	0
ENSG00000261532.1	0	0	0	0	0	0
ENSG00000227485.1	0	0	0	0	0	0
ENSG00000206625.1	0	0	0	0	0	0
ENSG00000214015.3	0	0	0	0	0	0
ENSG00000262855.1	0	0	0	0	0	0
ENSG00000234274.1	0	0	0	0	0	0
ENSG00000228727.9	0	0	0	0	0	0
ENSG00000227072.1	0	0	0	0	0	0
ENSG00000264429.1	0	0	0	0	0	0
ENSG00000227406.1	0	0	0	0	0	0
ENSG00000241114.1	0	0	0	0	0	0
ENSG00000233410.1	0	0	0	0	0	0
ENSG00000227964.1	0	0	0	0	1	0
ENSG00000150051.14	0	0	0	0	0	0
ENSG00000259067.1	0	0	0	0	0	0
ENSG00000207069.1	0	0	0	0	0	0
ENSG00000251823.2	0	0	0	0	0	0
ENSG00000259658.5	0	0	0	0	0	0
ENSG00000255384.1	0	0	1	0	0	0
ENSG00000263201.1	0	0	0	0	0	0
ENSG00000259695.2	0	0	0	0	0	0
ENSG00000279202.1	0	0	0	0	0	0
ENSG00000259043.1	0	0	0	0	0	0
ENSG00000283247.2	0	0	0	0	0	0
ENSG00000258928.1	0	0	0	0	0	0
ENSG00000276707.1	0	0	0	0	0	0
ENSG00000225343.1	0	0	0	0	0	1
ENSG00000229379.1	0	0	0	0	0	0
ENSG00000225883.2	0	0	1	0	0	0
ENSG00000255079.1	0	0	0	0	0	0
ENSG00000266189.1	0	0	0	1	1	0
ENSG00000211931.1	0	0	0	0	0	0
ENSG00000234663.7	0	0	0	0	0	0
ENSG00000140254.12	0	0	0	0	0	0
ENSG00000283549.1	0	0	0	0	0	0
ENSG00000196653.12	0	0	0	0	0	0
ENSG00000236393.2	0	0	0	0	0	0
ENSG00000240419.1	0	0	0	0	0	0
ENSG00000278404.1	0	0	0	0	0	0
ENSG00000231949.1	0	0	0	0	0	0
ENSG00000145247.12	0	0	0	0	0	0
ENSG00000204659.5	0	0	0	0	0	0
ENSG00000254297.1	0	0	0	0	0	0
ENSG00000286079.1	0	0	0	0	0	0
ENSG00000198844.12	0	0	0	0	0	0
ENSG00000245667.2	0	0	0	0	0	0
ENSG00000242858.1	0	0	0	1	0	1
ENSG00000286384.1	0	0	0	0	0	0
ENSG00000225477.3	0	0	0	0	0	0
ENSG00000011052.21	0	0	0	0	0	0
ENSG00000227616.1	0	0	0	0	0	0
ENSG00000272342.1	0	0	0	0	0	0
ENSG00000228275.1	0	0	0	0	0	0
ENSG00000227356.2	0	0	0	0	0	0
ENSG00000196570.3	0	1	1	0	1	0
ENSG00000286719.1	0	0	0	0	0	0
ENSG00000253497.1	0	0	0	0	0	0
ENSG00000287052.1	0	0	0	0	0	0
ENSG00000261379.1	0	0	0	2	0	1
ENSG00000270677.1	0	0	0	0	0	0
ENSG00000122852.14	0	0	0	0	0	0
ENSG00000255516.1	0	0	0	0	0	0
ENSG00000286857.1	0	0	0	0	0	0
ENSG00000199458.1	0	0	0	0	0	0
ENSG00000256171.1	0	0	0	0	0	0
ENSG00000261084.1	0	0	0	0	0	0
ENSG00000226594.1	0	0	0	0	0	0
ENSG00000254991.1	0	1	0	0	1	0
ENSG00000199697.1	0	0	0	0	0	0
ENSG00000279398.1	0	0	0	0	0	0
ENSG00000285171.1	0	0	0	0	0	0
ENSG00000206043.7	0	0	0	1	0	0
ENSG00000240667.1	0	0	0	0	0	0
ENSG00000206954.1	0	0	0	0	0	0
ENSG00000286516.1	0	0	0	0	0	0
ENSG00000243296.1	0	0	0	0	0	0
ENSG00000234995.1	0	0	0	0	0	0
ENSG00000259160.1	0	0	0	0	0	0
ENSG00000257302.1	0	0	0	1	0	0
ENSG00000007306.15	0	0	0	0	0	0
ENSG00000164485.15	0	0	0	0	0	0
ENSG00000251545.2	0	0	0	0	0	0
ENSG00000240621.1	0	0	0	0	0	0
ENSG00000278226.1	0	0	0	0	0	0
ENSG00000266644.1	0	0	0	0	0	0
ENSG00000229780.1	0	3	2	1	2	1
ENSG00000214878.2	0	0	0	0	0	0
ENSG00000258650.1	0	0	0	0	0	1
ENSG00000255481.2	0	0	0	0	0	0
ENSG00000163221.9	0	0	0	0	0	0
ENSG00000102287.19	0	0	0	0	0	0
ENSG00000280767.3	0	0	0	0	0	0
ENSG00000249320.1	0	0	0	1	1	0
ENSG00000231766.1	0	0	0	0	0	0
ENSG00000253233.1	0	0	0	0	0	0
ENSG00000235126.1	0	0	0	0	0	0
ENSG00000186008.7	0	1	0	0	0	0
ENSG00000254789.3	0	0	0	0	0	0
ENSG00000271440.1	0	0	0	0	0	0
ENSG00000211752.3	0	0	0	0	0	0
ENSG00000251869.1	0	0	0	0	0	0
ENSG00000286252.1	0	0	0	0	0	0
ENSG00000251113.2	0	0	0	0	0	0
ENSG00000263503.1	0	0	0	0	0	0
ENSG00000212555.1	0	0	0	0	0	0
ENSG00000213120.3	0	0	0	0	0	0
ENSG00000258453.3	0	0	0	0	0	0
ENSG00000271437.1	0	0	0	0	0	0
ENSG00000185668.8	0	0	0	0	0	0
ENSG00000232710.1	0	0	0	0	0	0
ENSG00000263642.1	0	0	0	0	0	0
ENSG00000217680.1	0	0	0	0	0	0
ENSG00000196169.15	0	0	0	0	1	0
ENSG00000206929.1	0	0	0	0	0	0
ENSG00000259588.1	0	0	0	0	0	0
ENSG00000279623.1	0	0	0	0	0	0
ENSG00000026652.15	0	0	0	0	0	0
ENSG00000234592.1	0	0	1	0	0	1
ENSG00000246640.1	0	0	0	0	0	0
ENSG00000287836.1	0	0	0	0	0	0
ENSG00000278546.1	0	0	2	0	1	0
ENSG00000230485.1	0	0	0	0	0	0
ENSG00000231569.1	0	0	0	0	0	0
ENSG00000272589.1	0	0	0	0	0	0
ENSG00000172568.5	0	0	0	0	0	0
ENSG00000287279.1	0	0	0	0	0	1
ENSG00000254460.1	0	0	0	0	0	0
ENSG00000225249.6	0	0	0	0	0	0
ENSG00000250252.2	0	0	0	0	0	0
ENSG00000230964.1	0	0	0	0	0	0
ENSG00000169214.4	0	0	0	0	0	0
ENSG00000254892.1	0	0	0	0	0	0
ENSG00000200394.1	0	0	0	0	0	0
ENSG00000256098.1	0	0	0	0	0	0
ENSG00000278687.1	0	0	0	0	0	0
ENSG00000278870.2	0	0	0	0	0	0
ENSG00000241319.1	0	0	0	1	0	0
ENSG00000207607.3	0	0	0	0	0	0
ENSG00000207562.3	0	0	0	0	0	0
ENSG00000283969.1	0	0	0	0	0	0
ENSG00000241187.1	0	0	0	0	0	0
ENSG00000253920.1	0	0	0	0	0	0
ENSG00000227182.1	0	0	0	0	0	0
ENSG00000228873.1	0	0	0	0	0	0
ENSG00000232208.2	0	0	0	0	0	0
ENSG00000163064.6	0	0	0	0	0	0
ENSG00000283446.1	0	0	0	0	0	0
ENSG00000207340.1	0	0	0	0	0	0
ENSG00000225110.3	0	0	0	0	0	0
ENSG00000255095.2	0	0	0	0	0	0
ENSG00000273398.6	0	0	0	0	0	0
ENSG00000235091.2	0	0	0	0	0	0
ENSG00000204919.1	0	0	0	0	0	0
ENSG00000254300.1	0	0	0	0	0	0
ENSG00000251624.1	0	1	0	0	0	0
ENSG00000258235.1	0	0	0	0	0	0
ENSG00000204642.14	0	0	0	0	0	0
ENSG00000235625.1	0	0	0	0	0	0
ENSG00000281228.1	0	0	0	0	0	0
ENSG00000267135.2	0	0	0	0	0	0
ENSG00000259918.1	0	0	1	0	0	1
ENSG00000258771.1	0	0	0	0	0	0
ENSG00000226041.1	0	0	0	0	0	0
ENSG00000268505.1	0	0	0	0	0	0
ENSG00000184774.10	0	0	0	0	1	0
ENSG00000286621.1	0	0	0	0	0	0
ENSG00000250765.6	0	0	0	0	0	0
ENSG00000279483.2	0	0	0	0	1	0
ENSG00000245384.2	0	0	0	0	0	0
ENSG00000237469.2	0	0	0	0	0	0
ENSG00000264701.1	0	0	0	0	0	0
ENSG00000212205.1	0	0	1	0	0	0
ENSG00000263253.1	0	0	0	0	0	0
ENSG00000281477.1	0	0	0	0	0	0
ENSG00000286667.1	0	0	0	0	0	0
ENSG00000177535.8	0	0	0	0	0	0
ENSG00000239356.3	0	0	0	0	0	0
ENSG00000286502.1	0	0	0	0	0	0
ENSG00000228597.1	0	0	0	0	0	0
ENSG00000147647.13	0	0	1	0	0	0
ENSG00000171951.5	0	1	0	0	0	0
ENSG00000286643.1	0	0	0	0	0	0
ENSG00000178762.4	0	0	0	0	0	0
ENSG00000231652.2	0	0	0	0	0	0
ENSG00000228431.1	0	0	0	0	0	0
ENSG00000213994.3	0	0	0	1	0	0
ENSG00000254871.1	0	0	0	0	0	0
ENSG00000176232.10	0	0	0	0	0	0
ENSG00000243939.1	0	0	0	0	0	0
ENSG00000267693.1	0	0	0	0	0	0
ENSG00000197647.11	0	0	0	0	1	0
ENSG00000248471.2	0	0	0	0	0	0
ENSG00000284157.1	0	0	0	0	0	0
ENSG00000223979.2	0	0	0	0	0	0
ENSG00000087245.13	0	0	0	0	0	0
ENSG00000235366.2	0	0	1	0	0	0
ENSG00000277876.1	0	0	0	0	0	0
ENSG00000269681.1	0	0	0	0	0	0
ENSG00000226138.4	0	0	0	0	0	0
ENSG00000238188.1	0	0	1	1	1	1
ENSG00000282907.1	0	0	0	0	0	0
ENSG00000287158.1	0	0	0	0	0	0
ENSG00000261480.1	0	0	0	0	0	0
ENSG00000268654.2	0	0	0	0	0	0
ENSG00000241607.1	0	0	0	0	0	0
ENSG00000207784.3	0	0	0	0	0	0
ENSG00000227602.1	0	0	0	0	0	0
ENSG00000201794.1	0	0	0	0	0	0
ENSG00000272678.1	0	0	0	0	0	0
ENSG00000235802.1	0	0	0	0	1	1
ENSG00000284246.1	0	0	0	0	0	0
ENSG00000268789.1	0	0	0	0	0	0
ENSG00000166527.8	0	0	0	0	0	0
ENSG00000266383.1	0	0	0	0	0	0
ENSG00000164509.15	0	1	1	1	2	4
ENSG00000252193.1	0	0	0	0	0	0
ENSG00000286419.1	0	0	0	0	0	0
ENSG00000229173.1	0	1	0	1	0	1
ENSG00000211965.4	0	0	0	0	0	0
ENSG00000243035.3	0	0	0	0	0	0
ENSG00000279859.2	0	0	1	2	1	0
ENSG00000222022.1	0	0	0	0	0	0
ENSG00000230412.1	0	0	0	0	0	0
ENSG00000254760.1	0	0	0	0	0	0
ENSG00000269926.1	0	0	0	0	0	0
ENSG00000232474.1	0	0	0	0	0	0
ENSG00000238560.1	0	0	0	0	0	0
ENSG00000162456.9	0	0	0	0	0	0
ENSG00000230353.5	0	0	0	0	0	0
ENSG00000166455.13	0	1	1	1	0	1
ENSG00000276759.2	0	0	0	0	0	0
ENSG00000234273.1	0	0	0	0	0	0
ENSG00000242136.1	0	0	0	0	0	0
ENSG00000267328.1	0	0	0	0	0	0
ENSG00000232264.4	0	0	0	0	0	0
ENSG00000260576.1	0	0	0	0	0	0
ENSG00000248792.2	0	0	0	0	0	0
ENSG00000213318.4	0	0	0	0	0	0
ENSG00000271044.1	0	2	0	0	0	0
ENSG00000275041.1	0	0	0	0	0	0
ENSG00000257198.6	0	0	0	0	0	0
ENSG00000234622.6_PAR_Y	0	0	0	0	0	0
ENSG00000214998.2	0	0	2	0	1	0
ENSG00000224948.1	0	0	0	0	0	0
ENSG00000258135.5	0	0	0	0	0	0
ENSG00000281548.1	0	0	0	0	0	0
ENSG00000214955.5	0	0	0	1	0	0
ENSG00000230301.6	0	0	0	0	0	0
ENSG00000259320.2	0	0	0	0	0	0
ENSG00000227930.1	0	0	0	0	0	0
ENSG00000254733.1	0	0	0	0	0	0
ENSG00000174175.17	0	0	0	0	0	0
ENSG00000276039.1	0	0	0	0	0	0
ENSG00000223273.1	0	0	0	0	0	0
ENSG00000222210.1	0	0	0	0	0	0
ENSG00000247970.2	0	0	0	1	1	0
ENSG00000260840.2	0	0	0	0	0	0
ENSG00000227241.1	0	0	0	1	0	0
ENSG00000248374.1	0	0	0	0	0	0
ENSG00000256192.1	0	0	0	0	0	0
ENSG00000228334.2	0	0	0	0	0	0
ENSG00000260779.1	0	0	0	0	0	0
ENSG00000211848.1	0	0	0	0	0	0
ENSG00000228286.3	0	0	0	0	0	0
ENSG00000243920.2	0	0	0	0	0	0
ENSG00000269266.1	0	0	0	0	0	0
ENSG00000266111.2	0	0	2	0	1	0
ENSG00000089250.19	0	0	0	0	0	0
ENSG00000259294.1	0	0	0	0	0	0
ENSG00000220212.1	0	0	0	0	0	0
ENSG00000278449.1	0	0	0	0	0	0
ENSG00000236676.1	0	0	0	0	0	0
ENSG00000237590.1	0	0	0	0	0	0
ENSG00000248634.1	0	0	0	0	0	0
ENSG00000273008.1	0	6	2	1	0	1
ENSG00000283504.1	0	0	0	0	0	0
ENSG00000258860.1	0	0	0	0	0	0
ENSG00000264582.2	0	0	0	0	0	0
ENSG00000265148.6	0	1	1	0	0	0
ENSG00000276149.1	0	0	0	0	0	0
ENSG00000280377.1	0	0	0	0	0	0
ENSG00000265840.1	0	0	0	0	0	0
ENSG00000271134.1	0	0	0	0	0	0
ENSG00000236336.1	0	0	0	0	0	0
ENSG00000224087.1	0	0	0	0	0	0
ENSG00000286986.1	0	0	0	0	0	0
ENSG00000269153.1	0	4	0	1	0	1
ENSG00000230178.1	0	0	0	0	0	0
ENSG00000254972.1	0	0	0	0	0	0
ENSG00000240764.3	0	1	2	0	0	0
ENSG00000165731.20	0	0	0	1	0	1
ENSG00000249662.6	0	0	0	0	0	0
ENSG00000207364.1	0	0	0	0	0	0
ENSG00000118473.22	0	0	0	0	0	0
ENSG00000230131.6	0	0	0	3	0	2
ENSG00000277553.1	0	0	0	0	0	0
ENSG00000230847.4	0	0	0	0	0	0
ENSG00000262202.4	0	0	0	0	0	0
ENSG00000260255.1	0	0	0	0	0	0
ENSG00000260071.2	0	0	0	0	0	0
ENSG00000283900.1	0	0	0	0	1	0
ENSG00000255089.1	0	0	0	0	0	0
ENSG00000241226.3	0	0	0	0	0	0
ENSG00000249834.3	0	0	0	0	0	0
ENSG00000237360.2	0	0	0	0	0	0
ENSG00000231442.3	0	0	0	0	0	0
ENSG00000251371.1	0	0	0	0	0	0
ENSG00000252094.1	0	0	0	0	0	0
ENSG00000234812.1	0	0	0	0	0	0
ENSG00000135298.14	0	0	0	0	0	0
ENSG00000231375.1	0	0	0	0	0	0
ENSG00000227550.2	0	0	0	0	0	0
ENSG00000260711.2	0	0	0	0	0	0
ENSG00000223770.5	0	0	0	0	0	0
ENSG00000273348.1	0	0	0	0	0	0
ENSG00000251461.3	0	1	0	0	0	0
ENSG00000261010.1	0	0	0	0	0	0
ENSG00000214602.3	0	0	0	0	0	0
ENSG00000286374.1	0	0	0	0	0	0
ENSG00000270749.1	0	0	0	0	0	0
ENSG00000267053.8	0	0	0	0	1	1
ENSG00000259463.1	0	0	0	0	0	0
ENSG00000237994.1	0	0	0	0	0	0
ENSG00000266508.1	0	0	0	0	0	0
ENSG00000179772.8	0	0	0	0	0	0
ENSG00000249157.1	0	0	0	0	0	0
ENSG00000207449.1	0	1	2	0	0	0
ENSG00000231635.1	0	0	0	0	0	2
ENSG00000250650.1	0	0	0	0	0	0
ENSG00000238224.1	0	0	0	0	0	0
ENSG00000242385.1	0	0	0	0	0	0
ENSG00000250310.2	0	0	0	0	0	0
ENSG00000185700.10	0	0	0	0	0	0
ENSG00000230651.8	0	0	0	0	0	0
ENSG00000256181.1	0	0	0	0	0	0
ENSG00000274620.1	0	0	0	0	0	0
ENSG00000125872.8	0	0	0	1	0	1
ENSG00000261117.1	0	0	0	0	0	0
ENSG00000110148.10	0	0	0	1	0	0
ENSG00000286310.1	0	0	0	1	1	1
ENSG00000236185.1	0	0	0	0	0	0
ENSG00000126785.13	0	0	0	0	0	0
ENSG00000227534.1	0	0	0	0	0	0
ENSG00000249050.1	0	0	0	0	0	0
ENSG00000253209.1	0	0	0	0	0	0
ENSG00000214025.2	0	0	0	0	0	0
ENSG00000238072.1	0	0	3	0	0	2
ENSG00000238406.1	0	0	0	0	1	0
ENSG00000233623.2	0	0	0	0	0	0
ENSG00000204072.3	0	0	0	0	0	0
ENSG00000238964.1	0	0	0	0	0	0
ENSG00000254512.1	0	0	0	0	0	0
ENSG00000164082.15	0	1	0	2	1	0
ENSG00000207613.1	0	0	0	0	0	0
ENSG00000258481.1	0	0	0	0	0	0
ENSG00000163633.12	0	0	0	0	0	0
ENSG00000253093.1	0	0	0	0	0	0
ENSG00000229010.1	0	0	0	0	0	0
ENSG00000238485.1	0	0	0	0	0	0
ENSG00000200622.1	0	0	0	0	0	0
ENSG00000167791.14	0	0	0	0	0	0
ENSG00000197927.13	0	0	0	0	0	0
ENSG00000224783.1	0	0	0	0	0	0
ENSG00000204136.10	0	0	1	2	0	1
ENSG00000262648.1	0	0	0	0	0	0
ENSG00000254163.1	0	0	0	0	0	0
ENSG00000254819.2	0	0	0	0	0	0
ENSG00000259109.1	0	0	0	0	0	0
ENSG00000270966.1	0	0	0	0	0	0
ENSG00000217330.1	0	0	0	0	0	0
ENSG00000287322.1	0	0	1	0	0	0
ENSG00000223716.2	0	0	0	0	0	0
ENSG00000223911.1	0	0	0	0	0	0
ENSG00000237700.2	0	0	0	0	0	0
ENSG00000258516.2	0	0	0	0	0	0
ENSG00000205899.3	0	0	0	0	0	0
ENSG00000285664.2	0	0	0	0	0	0
ENSG00000213088.12	0	0	0	0	0	0
ENSG00000254130.1	0	0	0	0	0	0
ENSG00000253903.2	0	0	0	0	0	0
ENSG00000255268.2	0	0	0	0	0	0
ENSG00000242766.1	0	0	0	0	0	0
ENSG00000249526.1	0	0	0	0	1	0
ENSG00000222598.1	0	0	0	0	0	0
ENSG00000205696.4	0	0	0	0	0	0
ENSG00000243951.1	0	0	0	0	0	0
ENSG00000234122.1	0	0	0	0	0	0
ENSG00000187904.3	0	1	0	0	0	1
ENSG00000250928.1	0	0	0	0	0	0
ENSG00000267305.2	0	0	0	0	0	2
ENSG00000254256.1	0	0	0	0	0	0
ENSG00000184961.5	0	0	0	0	0	0
ENSG00000221750.1	0	0	0	0	0	0
ENSG00000229827.1	0	0	0	0	0	0
ENSG00000264293.2	0	0	0	0	0	0
ENSG00000173610.12	0	0	1	1	2	0
ENSG00000271143.1	0	0	0	0	0	0
ENSG00000270226.1	0	0	0	0	0	0
ENSG00000163833.8	0	0	0	0	0	0
ENSG00000215206.5	0	0	0	0	0	0
ENSG00000237311.3	0	0	0	0	0	0
ENSG00000271167.1	0	0	0	0	0	0
ENSG00000259611.2	0	0	0	0	0	0
ENSG00000223217.1	0	0	0	0	0	0
ENSG00000285653.1	0	0	0	0	0	0
ENSG00000269692.1	0	0	0	0	0	0
ENSG00000287289.1	0	0	0	0	0	0
ENSG00000273691.1	0	0	0	0	0	0
ENSG00000175785.13	0	0	2	0	0	0
ENSG00000215127.6	0	0	0	0	0	0
ENSG00000253456.1	0	0	0	0	0	0
ENSG00000213599.10	0	0	0	0	0	0
ENSG00000276950.5	0	0	0	0	0	0
ENSG00000248667.1	0	0	0	0	0	0
ENSG00000278337.1	0	0	0	0	0	0
ENSG00000277957.1	0	1	1	2	0	0
ENSG00000278340.1	0	0	0	0	0	0
ENSG00000203335.5	0	0	0	0	0	0
ENSG00000238259.1	0	1	0	0	0	0
ENSG00000225936.1	0	0	0	0	0	0
ENSG00000219592.2	0	0	0	0	0	0
ENSG00000234519.2	0	0	0	0	0	0
ENSG00000243257.1	0	0	0	0	0	0
ENSG00000251410.2	0	0	0	1	1	0
ENSG00000283372.1	0	0	0	0	0	0
ENSG00000207000.1	0	0	0	0	0	0
ENSG00000229603.1	0	0	0	0	0	0
ENSG00000224669.1	0	0	0	0	0	0
ENSG00000264150.1	0	0	0	0	0	0
ENSG00000252845.1	0	0	0	0	0	0
ENSG00000183287.14	0	0	0	1	1	2
ENSG00000212935.2	0	0	0	0	0	0
ENSG00000259754.2	0	0	0	0	0	0
ENSG00000232841.1	0	0	0	0	0	0
ENSG00000128253.15	0	1	4	0	2	1
ENSG00000287755.1	0	0	0	0	0	0
ENSG00000260629.2	0	0	0	0	0	0
ENSG00000166090.8	0	0	0	0	0	0
ENSG00000244232.3	0	1	0	0	0	0
ENSG00000236921.1	0	0	0	0	0	0
ENSG00000180043.11	0	0	0	0	0	0
ENSG00000264236.1	0	0	0	0	0	0
ENSG00000265411.1	0	0	0	0	0	0
ENSG00000182162.11	0	0	0	0	0	0
ENSG00000225846.4	0	0	0	0	0	0
ENSG00000261812.6	0	1	0	0	1	0
ENSG00000231150.5	0	0	0	0	0	0
ENSG00000253524.1	0	0	0	0	0	0
ENSG00000159186.4	0	0	0	0	0	0
ENSG00000266195.2	0	0	0	0	0	0
ENSG00000285925.1	0	0	0	0	0	0
ENSG00000255833.2	0	0	0	0	0	0
ENSG00000240792.2	0	0	0	0	1	0
ENSG00000207546.1	0	0	0	0	0	0
ENSG00000215943.1	0	0	0	0	0	0
ENSG00000252490.1	0	0	0	0	1	0
ENSG00000228161.1	0	0	0	0	0	0
ENSG00000254506.1	0	0	0	0	0	0
ENSG00000238785.1	0	0	0	0	0	0
ENSG00000212276.1	0	0	0	0	0	0
ENSG00000221331.1	0	0	0	0	0	0
ENSG00000242894.3	0	0	0	0	0	0
ENSG00000241728.5	0	0	0	0	0	0
ENSG00000211924.1	0	0	0	0	0	0
ENSG00000239808.3	0	0	1	1	0	1
ENSG00000228547.5	0	0	0	0	0	0
ENSG00000277501.1	0	0	0	0	0	1
ENSG00000182450.13	0	0	0	0	0	1
ENSG00000254341.2	0	0	0	0	0	0
ENSG00000187037.8	0	0	0	0	0	0
ENSG00000236261.1	0	0	0	0	0	0
ENSG00000234962.6	0	0	0	2	0	1
ENSG00000260902.1	0	0	0	0	0	0
ENSG00000234806.1	0	0	1	0	0	1
ENSG00000077327.16	0	0	0	2	0	1
ENSG00000236817.5	0	0	0	0	0	0
ENSG00000259730.1	0	0	0	0	0	0
ENSG00000222352.1	0	0	0	0	0	0
ENSG00000253447.6	0	0	0	0	0	0
ENSG00000240634.1	0	0	1	0	0	3
ENSG00000271582.1	0	0	0	0	0	0
ENSG00000088756.12	0	0	0	0	0	0
ENSG00000232562.1	0	0	0	0	0	0
ENSG00000200553.1	0	0	0	0	0	0
ENSG00000184022.4	0	0	0	0	0	0
ENSG00000239722.1	0	0	0	0	0	0
ENSG00000177186.3	0	0	0	0	0	0
ENSG00000250860.1	0	0	0	0	0	0
ENSG00000212017.2	0	0	0	0	0	0
ENSG00000228212.1	0	3	1	0	0	1
ENSG00000175544.13	0	1	0	0	0	0
ENSG00000270449.1	0	0	0	0	0	0
ENSG00000275613.2	0	0	0	0	0	0
ENSG00000249454.1	0	0	0	0	0	0
ENSG00000238207.2	0	0	0	0	0	0
ENSG00000243507.1	0	0	0	0	0	0
ENSG00000272688.1	0	0	0	0	0	0
ENSG00000250062.5	0	0	0	0	0	0
ENSG00000276003.1	0	0	0	0	0	0
ENSG00000263436.1	0	0	0	0	0	0
ENSG00000201527.1	0	0	0	0	0	0
ENSG00000225610.1	0	0	0	0	0	0
ENSG00000238509.1	0	0	0	0	0	0
ENSG00000261470.1	0	0	0	0	0	0
ENSG00000259050.2	0	0	0	0	0	0
ENSG00000252523.1	0	0	0	0	0	0
ENSG00000248516.1	0	0	0	0	0	0
ENSG00000285830.1	0	0	0	0	0	0
ENSG00000197416.4	0	1	0	0	0	2
ENSG00000135218.19	0	3	4	4	3	6
ENSG00000275427.1	0	0	0	0	0	0
ENSG00000250011.1	0	0	0	0	0	0
ENSG00000243903.1	0	0	0	0	0	0
ENSG00000163646.11	0	0	0	0	0	0
ENSG00000232965.1	0	0	0	0	0	1
ENSG00000271985.1	0	0	0	0	0	0
ENSG00000256863.1	0	0	1	0	1	1
ENSG00000267905.5	0	0	0	0	1	2
ENSG00000257042.1	0	0	0	0	0	0
ENSG00000261651.1	0	0	0	0	0	0
ENSG00000234283.1	0	5	3	2	1	4
ENSG00000257495.5	0	0	0	0	0	0
ENSG00000238002.3	0	0	0	0	0	0
ENSG00000199866.1	0	0	0	0	0	0
ENSG00000252927.1	0	0	0	0	0	0
ENSG00000271464.1	0	0	0	0	0	0
ENSG00000275461.1	0	0	0	0	0	0
ENSG00000276674.1	0	0	0	0	0	0
ENSG00000253756.1	0	0	0	0	0	0
ENSG00000201923.1	0	0	0	0	0	0
ENSG00000260505.1	0	0	0	0	0	0
ENSG00000187569.3	0	0	0	0	0	0
ENSG00000230231.1	0	0	0	0	0	0
ENSG00000237061.1	0	0	0	0	0	0
ENSG00000238366.1	0	0	0	0	0	0
ENSG00000163864.17	0	0	0	1	0	0
ENSG00000206808.1	0	0	0	1	0	0
ENSG00000253244.1	0	0	0	0	0	0
ENSG00000271349.1	0	0	0	0	0	0
ENSG00000260647.1	0	0	0	0	0	0
ENSG00000275278.1	0	0	0	0	0	0
ENSG00000283648.1	0	0	0	0	0	0
ENSG00000258742.6	0	0	0	0	0	0
ENSG00000236822.1	0	0	0	0	0	0
ENSG00000163673.7	0	0	0	0	0	0
ENSG00000257065.1	0	0	0	1	1	0
ENSG00000131914.11	0	1	1	0	0	0
ENSG00000180042.5	0	0	0	0	0	0
ENSG00000249429.1	0	0	0	0	0	0
ENSG00000231136.1	0	0	0	0	0	0
ENSG00000226990.1	0	0	0	0	0	0
ENSG00000232869.2	0	0	0	0	0	0
ENSG00000261804.2	0	0	0	0	0	0
ENSG00000260370.1	0	0	0	0	0	0
ENSG00000277099.1	0	0	0	0	0	0
ENSG00000202395.1	0	0	0	0	0	0
ENSG00000261122.6	0	0	0	0	0	0
ENSG00000260433.3	0	0	0	0	0	0
ENSG00000200957.1	0	0	0	0	0	0
ENSG00000237027.1	0	0	0	0	0	0
ENSG00000267252.6	0	0	0	0	0	0
ENSG00000207404.1	0	0	0	0	0	0
ENSG00000233717.1	0	0	0	0	0	0
ENSG00000201247.1	0	0	0	0	0	0
ENSG00000252243.1	0	0	0	0	0	0
ENSG00000236686.1	0	1	5	2	5	2
ENSG00000272002.1	0	0	0	1	0	0
ENSG00000227059.6	0	0	0	0	0	0
ENSG00000270816.6	0	0	0	0	0	0
ENSG00000201263.1	0	0	0	0	0	0
ENSG00000215547.1	0	0	0	0	0	0
ENSG00000251177.2	0	0	0	0	0	0
ENSG00000254444.1	0	0	2	0	0	1
ENSG00000272595.2	0	0	0	0	0	0
ENSG00000252267.1	0	0	0	0	0	0
ENSG00000254842.6	0	0	0	0	0	0
ENSG00000261538.1	0	0	0	0	0	0
ENSG00000233077.1	0	0	0	1	1	0
ENSG00000212724.3	0	0	0	0	0	0
ENSG00000262372.1	0	0	0	0	0	0
ENSG00000236605.1	0	0	0	0	0	0
ENSG00000225299.1	0	0	0	0	0	0
ENSG00000227718.1	0	2	3	3	0	1
ENSG00000255976.1	0	0	0	0	0	0
ENSG00000265092.1	0	0	0	0	0	0
ENSG00000258984.5	0	1	1	0	0	0
ENSG00000226353.1	0	0	0	0	0	0
ENSG00000231046.1	0	0	0	0	0	0
ENSG00000102055.7	0	0	0	0	0	0
ENSG00000263388.1	0	1	0	0	0	0
ENSG00000230188.1	0	0	1	0	0	0
ENSG00000278069.1	0	0	0	0	0	0
ENSG00000286976.1	0	0	0	0	0	0
ENSG00000224077.1	0	0	0	1	0	0
ENSG00000285601.1	0	2	1	0	3	0
ENSG00000231234.2	0	0	0	0	0	0
ENSG00000225003.1	0	0	0	0	0	0
ENSG00000211638.2	0	0	0	0	0	0
ENSG00000285522.1	0	0	0	0	0	0
ENSG00000224717.1	0	0	0	0	0	0
ENSG00000163982.5	0	0	0	0	0	0
ENSG00000241613.3	0	0	0	0	0	0
ENSG00000276610.1	0	0	0	0	0	0
ENSG00000237396.1	0	0	0	0	1	0
ENSG00000280119.1	0	0	0	0	0	0
ENSG00000287528.1	0	0	0	0	0	0
ENSG00000202422.1	0	0	0	0	0	0
ENSG00000286987.1	0	0	0	0	0	0
ENSG00000236337.1	0	2	0	0	3	0
ENSG00000277024.1	0	0	0	0	0	0
ENSG00000232408.1	0	0	0	0	0	0
ENSG00000280376.1	0	0	0	1	1	1
ENSG00000259462.3	0	1	0	0	0	0
ENSG00000283611.2	0	1	0	0	0	0
ENSG00000243733.1	0	0	0	0	0	0
ENSG00000236362.8	0	0	0	0	0	0
ENSG00000283351.1	0	0	0	0	0	0
ENSG00000266745.1	0	0	0	0	0	0
ENSG00000213859.6	0	0	0	0	0	0
ENSG00000217702.3	0	4	0	3	4	3
ENSG00000219669.1	0	0	0	0	0	0
ENSG00000185271.9	0	3	2	0	1	0
ENSG00000236677.1	0	0	0	0	0	0
ENSG00000268983.1	0	0	0	0	0	0
ENSG00000253001.1	0	0	0	0	0	0
ENSG00000235707.2	0	0	0	0	0	0
ENSG00000280636.1	0	0	0	0	0	0
ENSG00000167614.14	0	0	0	0	0	0
ENSG00000250048.2	0	0	0	0	0	0
ENSG00000225712.1	0	1	0	1	1	2
ENSG00000284561.1	0	0	0	0	0	0
ENSG00000255138.1	0	0	0	0	0	0
ENSG00000263515.1	0	0	1	0	1	0
ENSG00000200593.1	0	0	0	0	0	0
ENSG00000280580.1	0	0	0	0	0	0
ENSG00000134121.10	0	0	0	0	0	0
ENSG00000265836.1	0	0	0	0	0	0
ENSG00000231637.3	0	0	0	0	0	0
ENSG00000225406.1	0	0	1	0	0	1
ENSG00000265279.1	0	0	0	0	0	0
ENSG00000243053.2	0	0	1	0	0	0
ENSG00000225072.1	0	0	0	0	0	0
ENSG00000235424.1	0	0	0	0	0	0
ENSG00000255987.1	0	0	0	0	0	0
ENSG00000168634.5	0	0	0	0	0	0
ENSG00000242520.5	0	0	0	0	0	0
ENSG00000252450.1	0	0	0	0	0	0
ENSG00000227309.1	0	0	0	0	0	0
ENSG00000212626.1	0	0	0	0	0	0
ENSG00000286281.1	0	0	0	0	0	0
ENSG00000253460.2	0	0	0	0	0	0
ENSG00000207488.1	0	0	0	0	0	0
ENSG00000270934.1	0	0	0	0	0	0
ENSG00000222208.1	0	0	0	1	0	0
ENSG00000276544.1	0	0	0	0	0	0
ENSG00000275950.1	0	0	0	0	0	0
ENSG00000173954.8	0	0	0	0	0	0
ENSG00000263811.1	0	0	0	0	0	0
ENSG00000274102.2	0	0	0	0	0	0
ENSG00000279812.1	0	0	0	1	0	0
ENSG00000286048.1	0	0	1	0	0	0
ENSG00000273945.1	0	0	0	0	0	0
ENSG00000185303.17	0	0	0	0	0	0
ENSG00000285636.2	0	0	0	0	0	0
ENSG00000231619.1	0	0	0	0	0	0
ENSG00000229348.1	0	1	1	0	0	2
ENSG00000287795.1	0	0	0	0	0	0
ENSG00000273962.1	0	0	0	0	0	0
ENSG00000215938.3	0	0	0	0	0	0
ENSG00000284842.1	0	0	0	0	0	0
ENSG00000255048.1	0	0	0	0	0	0
ENSG00000283578.1	0	0	0	0	0	0
ENSG00000230707.1	0	0	0	0	0	0
ENSG00000177234.7	0	0	0	0	0	0
ENSG00000262526.2	0	0	0	0	0	0
ENSG00000233620.5	0	0	0	0	0	0
ENSG00000211781.3	0	0	0	0	0	0
ENSG00000186479.5	0	0	0	0	0	0
ENSG00000235062.4	0	0	0	0	0	0
ENSG00000227946.1	0	0	0	0	0	0
ENSG00000261963.3	0	0	0	0	0	0
ENSG00000266155.2	0	1	0	0	0	0
ENSG00000242137.1	0	0	0	0	0	0
ENSG00000255281.1	0	0	0	0	0	0
ENSG00000277720.1	0	0	0	0	0	0
ENSG00000230104.1	0	0	0	0	0	0
ENSG00000165633.13	0	0	0	0	0	0
ENSG00000260836.2	0	0	0	0	0	0
ENSG00000269927.1	0	0	0	0	0	0
ENSG00000234932.2	0	0	0	0	0	0
ENSG00000235285.1	0	1	0	0	0	1
ENSG00000184624.4	0	0	0	0	0	0
ENSG00000082458.12	0	0	0	0	0	1
ENSG00000214581.6	0	0	0	0	0	0
ENSG00000274878.1	0	0	0	0	0	0
ENSG00000262179.3	0	0	0	0	0	0
ENSG00000260973.1	0	0	0	0	0	0
ENSG00000232335.1	0	1	0	0	0	0
ENSG00000201196.1	0	0	0	0	0	0
ENSG00000274355.1	0	0	0	0	0	0
ENSG00000278106.1	0	0	0	0	0	0
ENSG00000238275.2	0	0	0	0	0	0
ENSG00000197915.6	0	0	0	0	0	0
ENSG00000238051.1	0	0	0	0	0	0
ENSG00000284247.1	0	0	0	0	0	0
ENSG00000282906.1	0	0	0	0	0	0
ENSG00000284263.1	0	0	0	0	0	0
ENSG00000200291.1	0	0	0	0	0	0
ENSG00000131831.18	0	2	0	0	0	0
ENSG00000235343.2	0	2	1	0	1	1
ENSG00000205866.4	0	0	0	0	0	0
ENSG00000054803.4	0	0	0	0	0	0
ENSG00000238936.1	0	0	0	0	0	0
ENSG00000287081.1	0	0	0	0	0	0
ENSG00000285894.2	0	0	0	0	0	0
ENSG00000252671.1	0	0	0	0	0	0
ENSG00000279217.1	0	0	0	1	0	0
ENSG00000262730.1	0	0	0	0	0	0
ENSG00000227683.1	0	0	0	0	0	0
ENSG00000273565.1	0	1	2	0	0	1
ENSG00000276964.1	0	0	0	0	0	0
ENSG00000175741.5	0	0	1	0	1	0
ENSG00000250548.7	0	1	2	0	2	0
ENSG00000257644.1	0	0	0	0	0	0
ENSG00000276406.1	0	0	0	0	0	0
ENSG00000255325.2	0	0	0	0	0	0
ENSG00000207336.1	0	0	0	0	0	1
ENSG00000228596.1	0	0	0	0	0	0
ENSG00000227159.8_PAR_Y	0	0	0	0	0	0
ENSG00000165072.10	0	3	1	0	2	1
ENSG00000214940.8	0	0	0	0	0	0
ENSG00000286666.1	0	0	0	0	0	0
ENSG00000258977.2	0	0	0	0	0	0
ENSG00000200997.1	0	0	0	0	0	0
ENSG00000249066.2	0	0	0	0	0	0
ENSG00000137573.14	0	0	0	0	0	0
ENSG00000225544.1	0	0	0	0	0	0
ENSG00000286583.1	0	0	0	0	0	0
ENSG00000263167.1	0	0	0	0	0	0
ENSG00000258754.8	0	0	0	0	0	0
ENSG00000206590.1	0	0	0	0	0	0
ENSG00000241175.3	0	0	0	0	0	0
ENSG00000280894.1	0	0	0	0	0	0
ENSG00000269845.1	0	0	0	0	0	0
ENSG00000218870.1	0	0	0	0	0	0
ENSG00000251352.1	0	0	0	0	0	0
ENSG00000278778.1	0	0	0	0	0	0
ENSG00000220557.1	0	0	0	0	0	0
ENSG00000230343.1	0	0	0	0	0	0
ENSG00000280168.1	0	0	0	0	0	0
ENSG00000234215.3	0	0	0	0	0	0
ENSG00000283463.1	0	0	0	1	0	0
ENSG00000142748.12	0	1	0	1	0	1
ENSG00000179299.17	0	0	0	0	0	2
ENSG00000224899.1	0	0	0	0	0	1
ENSG00000267908.2	0	1	0	0	1	0
ENSG00000236594.2	0	0	0	0	0	0
ENSG00000261691.1	0	0	0	0	0	0
ENSG00000265694.1	0	0	0	0	0	0
ENSG00000263764.1	0	0	0	0	0	0
ENSG00000219807.2	0	0	0	0	0	0
ENSG00000279122.1	0	0	0	0	0	0
ENSG00000254939.1	0	0	0	0	0	0
ENSG00000279806.1	0	0	0	0	0	0
ENSG00000189430.13	0	0	0	0	0	0
ENSG00000201695.1	0	0	0	0	0	0
ENSG00000287840.1	0	0	0	0	0	0
ENSG00000255847.5	0	1	0	1	0	0
ENSG00000250913.2	0	0	0	0	0	0
ENSG00000243801.3	0	0	0	0	0	0
ENSG00000249961.9	0	0	0	0	0	1
ENSG00000270488.1	0	0	0	0	0	0
ENSG00000252750.1	0	0	0	0	0	0
ENSG00000207934.1	0	0	0	0	0	0
ENSG00000248573.1	0	0	0	0	0	0
ENSG00000241105.1	0	0	0	0	0	0
ENSG00000207788.1	0	0	0	0	0	0
ENSG00000279885.1	0	0	0	0	0	0
ENSG00000059377.17	0	3	0	2	3	4
ENSG00000253053.1	0	0	0	0	0	0
ENSG00000227423.2	0	0	0	0	0	0
ENSG00000170683.6	0	0	0	0	0	0
ENSG00000224273.2	0	0	0	1	0	1
ENSG00000238610.1	0	0	0	0	0	0
ENSG00000230407.1	0	0	0	0	0	0
ENSG00000188373.5	0	0	0	0	0	0
ENSG00000200720.1	0	0	0	0	0	0
ENSG00000269904.2	0	1	1	0	0	0
ENSG00000287495.1	0	2	1	1	1	2
ENSG00000286032.1	0	0	0	0	0	0
ENSG00000252692.1	0	0	0	0	0	0
ENSG00000283303.1	0	0	0	0	0	0
ENSG00000284655.1	0	0	0	0	0	0
ENSG00000234354.3	0	0	0	0	1	0
ENSG00000286165.1	0	0	0	0	0	0
ENSG00000133958.13	0	0	0	0	2	0
ENSG00000243433.1	0	2	1	1	0	1
ENSG00000204764.14	0	0	0	0	0	0
ENSG00000217716.3	0	0	0	0	1	0
ENSG00000276476.3	0	0	0	0	0	0
ENSG00000257609.1	0	0	0	0	0	0
ENSG00000226336.2	0	0	0	0	0	0
ENSG00000179008.9	0	0	0	1	0	0
ENSG00000229182.3	0	0	0	0	0	0
ENSG00000282304.1	0	0	0	0	0	0
ENSG00000240138.1	0	0	0	0	0	0
ENSG00000266445.1	0	0	2	1	1	0
ENSG00000200024.1	0	0	0	0	0	0
ENSG00000174950.11	0	0	0	0	0	0
ENSG00000274214.1	0	0	0	0	0	0
ENSG00000249197.1	0	0	0	0	0	0
ENSG00000215325.4	0	2	0	0	0	1
ENSG00000231743.1	0	0	0	0	0	0
ENSG00000202270.1	0	0	0	0	0	0
ENSG00000243505.3	0	0	0	0	0	0
ENSG00000223087.2	0	0	0	0	0	0
ENSG00000272787.1	0	0	0	0	0	0
ENSG00000145526.12	0	0	0	0	0	0
ENSG00000259648.1	0	1	0	0	0	0
ENSG00000235127.1	0	0	0	0	0	0
ENSG00000225785.1	0	0	0	0	0	0
ENSG00000278822.1	0	0	0	0	0	0
ENSG00000266890.1	0	0	0	0	0	0
ENSG00000227590.2	0	0	0	0	0	0
ENSG00000260903.3	0	0	0	0	0	0
ENSG00000231164.1	0	0	0	0	0	0
ENSG00000286913.1	0	0	1	0	0	1
ENSG00000221466.2	0	0	0	0	0	0
ENSG00000276366.1	0	0	0	0	0	0
ENSG00000255165.1	0	0	0	0	0	0
ENSG00000234068.7	0	0	0	0	0	0
ENSG00000277997.1	0	0	0	0	0	0
ENSG00000242671.2	0	1	0	0	0	0
ENSG00000237929.1	0	0	0	0	0	0
ENSG00000286517.1	0	0	0	0	0	0
ENSG00000253300.2	0	0	0	0	0	0
ENSG00000276178.1	0	0	0	0	0	0
ENSG00000278261.1	0	0	0	0	0	0
ENSG00000282033.1	0	0	0	0	0	0
ENSG00000270336.1	0	0	0	0	0	0
ENSG00000235759.1	0	0	0	0	0	0
ENSG00000276509.1	0	0	1	0	2	0
ENSG00000211879.1	0	0	0	0	0	0
ENSG00000188037.12	0	0	2	0	0	0
ENSG00000280135.1	0	0	0	0	0	0
ENSG00000222371.1	0	0	0	0	0	0
ENSG00000274998.1	0	0	0	0	0	0
ENSG00000252029.1	0	0	0	0	0	0
ENSG00000215841.3	0	0	0	0	0	0
ENSG00000238003.1	0	0	1	1	0	1
ENSG00000231681.2	0	0	0	0	0	0
ENSG00000278478.1	0	0	0	0	0	0
ENSG00000256862.3	0	1	0	0	0	0
ENSG00000215023.2	0	0	0	0	0	0
ENSG00000167656.5	0	0	0	0	0	0
ENSG00000228231.2	0	0	0	0	0	0
ENSG00000269652.1	0	0	0	0	0	0
ENSG00000168129.8	0	0	0	0	0	0
ENSG00000248271.1	0	0	0	0	0	0
ENSG00000226488.2	0	0	0	0	0	0
ENSG00000282912.1	0	0	0	0	0	0
ENSG00000222558.1	0	0	0	0	0	0
ENSG00000139767.10	0	0	0	0	0	0
ENSG00000176200.1	0	0	0	0	0	0
ENSG00000280062.1	0	0	1	0	0	0
ENSG00000282143.1	0	0	0	0	0	0
ENSG00000237567.2	0	0	0	0	0	0
ENSG00000287232.1	0	0	0	0	0	0
ENSG00000278112.1	0	5	1	2	2	2
ENSG00000196109.9	0	0	0	0	0	0
ENSG00000237269.1	0	0	0	0	0	0
ENSG00000279028.1	0	0	0	0	0	0
ENSG00000224958.6	0	0	0	0	0	0
ENSG00000203942.5	0	2	1	0	0	0
ENSG00000282121.1	0	0	0	0	0	0
ENSG00000228499.1	0	0	0	0	0	1
ENSG00000253871.2	0	0	0	0	0	0
ENSG00000250517.2	0	0	0	0	0	0
ENSG00000233979.1	0	0	0	0	0	0
ENSG00000224875.2	0	0	2	0	0	1
ENSG00000216817.1	0	0	0	0	0	0
ENSG00000230684.1	0	0	0	0	0	0
ENSG00000231307.1	0	0	0	0	0	1
ENSG00000220091.2	0	0	0	0	0	0
ENSG00000234646.7	0	0	0	0	0	0
ENSG00000226199.1	0	0	0	0	0	0
ENSG00000206741.1	0	0	0	0	0	0
ENSG00000224618.1	0	0	0	0	0	0
ENSG00000222800.1	0	0	0	0	0	0
ENSG00000280693.2	0	0	2	0	0	1
ENSG00000206432.4	0	0	0	0	0	0
ENSG00000200877.1	0	0	0	0	0	0
ENSG00000248977.1	0	0	0	0	0	0
ENSG00000276706.1	0	0	0	0	0	0
ENSG00000216863.10	0	0	0	0	0	1
ENSG00000232327.4	0	0	0	0	0	0
ENSG00000154764.6	0	0	0	0	0	0
ENSG00000235478.5	0	1	1	4	0	1
ENSG00000182223.7	0	0	0	0	0	0
ENSG00000206723.1	0	0	0	0	0	0
ENSG00000204290.10	0	0	0	0	0	0
ENSG00000202025.1	0	0	0	0	0	0
ENSG00000212710.5	0	0	0	0	0	0
ENSG00000201754.1	0	0	0	0	0	0
ENSG00000232598.2	0	0	0	0	0	0
ENSG00000287864.1	0	0	0	0	0	0
ENSG00000287198.1	0	0	0	0	0	0
ENSG00000280305.1	0	0	0	0	0	0
ENSG00000230936.1	0	0	0	0	0	0
ENSG00000231063.1	0	0	0	0	0	0
ENSG00000275778.2	0	0	0	0	0	0
ENSG00000231047.1	0	0	0	1	1	0
ENSG00000201157.1	0	0	0	0	0	0
ENSG00000199525.1	0	0	0	0	0	0
ENSG00000286977.1	0	0	0	0	0	0
ENSG00000223398.1	0	0	0	0	0	0
ENSG00000252153.1	0	0	0	0	0	0
ENSG00000279995.1	0	0	0	0	0	0
ENSG00000265289.1	0	0	0	0	0	0
ENSG00000271201.1	0	0	0	0	0	0
ENSG00000267653.1	0	0	0	0	0	0
ENSG00000244756.1	0	0	0	0	1	0
ENSG00000255977.1	0	0	0	0	0	0
ENSG00000284197.1	0	0	0	0	0	0
ENSG00000213954.3	0	0	0	0	0	0
ENSG00000234398.1	0	0	0	0	0	0
ENSG00000270185.1	0	0	0	0	0	0
ENSG00000266038.1	0	0	0	0	0	0
ENSG00000230275.2	0	0	0	0	0	0
ENSG00000233402.1	0	0	0	0	0	0
ENSG00000259042.3	0	0	0	0	0	0
ENSG00000254903.1	0	0	0	0	0	0
ENSG00000241128.2	0	0	0	0	0	0
ENSG00000207967.1	0	0	0	0	0	0
ENSG00000177947.13	0	0	0	0	0	0
ENSG00000227700.1	0	0	0	0	0	0
ENSG00000264493.1	0	0	0	0	0	0
ENSG00000252266.1	0	0	0	0	0	0
ENSG00000212126.3	0	0	0	0	0	0
ENSG00000207112.1	0	0	0	0	0	0
ENSG00000197866.3	0	0	0	0	0	0
ENSG00000207943.1	0	0	0	0	0	0
ENSG00000233716.1	0	0	0	0	0	0
ENSG00000272477.1	0	0	0	0	0	0
ENSG00000262294.1	0	0	0	0	0	0
ENSG00000236870.2	0	0	0	0	0	0
ENSG00000253130.2	0	0	0	0	0	0
ENSG00000259842.2	0	0	0	0	0	0
ENSG00000236687.1	0	0	0	0	0	0
ENSG00000231988.1	0	0	0	0	0	0
ENSG00000277282.1	0	0	0	0	0	0
ENSG00000237026.1	0	0	1	0	0	0
ENSG00000285846.1	0	0	0	0	0	0
ENSG00000163630.11	0	0	0	0	0	0
ENSG00000231137.1	0	0	0	0	0	0
ENSG00000228557.1	0	0	0	0	0	0
ENSG00000228572.7	0	0	0	0	0	0
ENSG00000238367.1	0	0	0	0	0	0
ENSG00000224519.1	0	0	0	0	0	0
ENSG00000233232.7	0	0	0	0	0	0
ENSG00000260646.1	0	1	0	0	1	1
ENSG00000274025.1	0	0	0	0	0	0
ENSG00000270778.1	0	0	0	0	0	0
ENSG00000239396.3	0	0	0	0	0	0
ENSG00000242978.1	0	0	0	0	0	0
ENSG00000163565.18	0	0	0	0	0	0
ENSG00000207227.1	0	0	0	0	0	0
ENSG00000264520.1	0	0	0	1	0	0
ENSG00000286468.1	0	0	0	0	0	0
ENSG00000265322.1	0	0	0	0	0	0
ENSG00000199843.1	0	0	0	0	0	0
ENSG00000286735.1	0	0	0	0	0	0
ENSG00000271907.1	0	0	0	0	0	0
ENSG00000067842.17	0	0	0	0	0	0
ENSG00000228816.1	0	1	0	0	0	0
ENSG00000260289.2	0	0	0	0	0	0
ENSG00000199867.1	0	0	0	0	0	0
ENSG00000233519.1	0	0	0	0	0	0
ENSG00000249838.1	0	0	0	0	0	0
ENSG00000255271.1	0	0	0	0	0	0
ENSG00000222659.1	0	0	0	0	0	0
ENSG00000244559.1	0	0	0	0	0	0
ENSG00000215177.3	0	0	0	0	0	0
ENSG00000201050.1	0	0	0	0	0	0
ENSG00000223202.1	0	0	0	0	0	0
ENSG00000259527.2	0	0	0	0	0	0
ENSG00000283588.1	0	0	0	0	0	0
ENSG00000207261.1	0	0	0	0	0	0
ENSG00000199798.1	0	0	0	0	0	0
ENSG00000248517.1	0	0	0	0	0	0
ENSG00000275426.1	0	1	0	0	1	1
ENSG00000266148.1	0	0	0	0	0	0
ENSG00000273756.4	0	0	0	0	0	0
ENSG00000255587.9	0	0	2	0	0	1
ENSG00000280438.1	0	0	0	0	0	0
ENSG00000223807.1	0	0	0	0	0	0
ENSG00000265658.6_PAR_Y	0	0	0	0	0	0
ENSG00000234593.3	0	0	0	0	0	0
ENSG00000271642.1	0	0	0	0	0	0
ENSG00000264056.1	0	0	1	0	0	0
ENSG00000263895.1	0	0	0	0	0	0
ENSG00000226321.5	0	0	0	0	0	0
ENSG00000282975.1	0	0	0	0	0	0
ENSG00000258452.1	0	0	0	0	0	0
ENSG00000263667.3	0	0	0	0	0	0
ENSG00000248913.1	0	0	0	0	0	0
ENSG00000283133.1	0	0	0	0	0	0
ENSG00000236226.1	0	0	0	0	0	0
ENSG00000171495.17	0	0	0	0	0	0
ENSG00000226204.1	0	0	0	0	0	0
ENSG00000199245.1	0	0	0	0	0	0
ENSG00000222624.1	0	0	0	0	0	0
ENSG00000264931.1	0	0	0	0	0	0
ENSG00000102854.16	0	0	0	0	0	0
ENSG00000283160.1	0	0	0	0	0	0
ENSG00000248165.1	0	0	0	0	0	0
ENSG00000227673.1	0	0	0	0	0	0
ENSG00000246375.3	0	0	0	1	1	1
ENSG00000263999.2	0	0	0	0	0	0
ENSG00000259254.1	0	0	0	0	1	0
ENSG00000231029.2	0	0	0	0	0	1
ENSG00000287071.1	0	0	0	0	0	0
ENSG00000277887.1	0	0	0	0	0	0
ENSG00000224012.3	0	0	0	0	0	0
ENSG00000228953.1	0	0	0	0	0	0
ENSG00000252681.1	0	0	0	0	0	0
ENSG00000276475.1	0	0	0	0	0	0
ENSG00000229102.1	0	0	0	0	0	0
ENSG00000233220.3	0	2	0	2	1	2
ENSG00000229422.2	0	0	0	0	0	0
ENSG00000182645.6	0	0	0	0	0	0
ENSG00000187094.12	0	0	0	0	0	0
ENSG00000257179.1	0	0	0	0	0	0
ENSG00000223623.1	0	0	0	0	0	0
ENSG00000254209.2	0	0	0	0	0	0
ENSG00000283043.1	0	0	0	0	0	0
ENSG00000258987.2	0	0	0	0	0	0
ENSG00000260068.1	0	0	0	0	0	0
ENSG00000267238.1	0	0	0	0	0	0
ENSG00000238707.1	0	0	0	0	0	0
ENSG00000239810.3	0	0	0	0	0	0
ENSG00000215124.2	0	0	0	0	0	0
ENSG00000254662.1	0	0	0	1	1	0
ENSG00000282740.1	0	0	0	0	0	0
ENSG00000214244.4	0	0	0	1	0	1
ENSG00000215966.1	0	0	0	0	0	0
ENSG00000264240.1	0	0	0	0	0	0
ENSG00000212428.1	0	0	0	0	0	0
ENSG00000249446.2	0	0	0	0	0	0
ENSG00000226185.2	0	0	0	0	0	0
ENSG00000278934.1	0	0	0	0	0	0
ENSG00000139988.10	0	0	0	0	0	1
ENSG00000180483.7	0	0	0	0	0	0
ENSG00000151617.17	0	0	0	0	0	0
ENSG00000198523.6	0	0	0	0	0	0
ENSG00000236966.1	0	0	0	0	0	0
ENSG00000279592.1	0	0	0	0	0	0
ENSG00000223648.4	0	0	0	0	0	0
ENSG00000226149.6	0	2	1	3	1	0
ENSG00000286573.1	0	0	0	0	0	0
ENSG00000226426.1	0	0	0	0	0	0
ENSG00000145777.15	0	0	0	0	0	0
ENSG00000243256.1	0	1	3	1	1	0
ENSG00000279875.1	0	0	0	0	0	0
ENSG00000240271.1	0	0	0	0	0	0
ENSG00000248583.1	0	0	0	0	0	0
ENSG00000279358.1	0	0	0	0	0	0
ENSG00000281365.1	0	0	0	0	0	0
ENSG00000227061.2	0	0	0	0	0	0
ENSG00000235661.3	0	0	0	0	0	0
ENSG00000251128.1	0	0	0	0	0	0
ENSG00000243910.8	0	1	0	0	0	0
ENSG00000261826.1	0	0	0	0	0	0
ENSG00000253698.1	0	0	0	0	0	0
ENSG00000205329.2	0	0	0	0	0	0
ENSG00000222869.1	0	0	0	0	0	0
ENSG00000283294.1	0	0	0	0	0	0
ENSG00000172154.10	0	0	0	0	0	0
ENSG00000271253.1	0	0	0	0	0	0
ENSG00000267601.1	0	0	0	0	0	0
ENSG00000249842.1	0	0	0	0	0	0
ENSG00000243915.1	0	0	0	0	0	0
ENSG00000227827.3	0	1	0	0	0	0
ENSG00000274280.1	0	0	0	0	0	0
ENSG00000249865.1	0	0	0	0	0	0
ENSG00000277031.1	0	0	0	0	0	0
ENSG00000229682.1	0	0	0	0	0	0
ENSG00000171101.13	0	0	0	0	0	0
ENSG00000172403.11	0	0	3	4	0	0
ENSG00000287092.1	0	0	0	1	0	0
ENSG00000204241.8	0	0	0	0	0	0
ENSG00000232105.1	0	0	0	0	0	0
ENSG00000286435.1	0	0	0	0	0	0
ENSG00000226554.1	0	0	0	0	0	0
ENSG00000271166.1	0	0	0	0	0	0
ENSG00000232186.1	0	0	0	0	0	0
ENSG00000257109.3	0	0	0	0	0	0
ENSG00000275726.1	0	0	0	0	0	0
ENSG00000238149.1	0	0	0	0	0	0
ENSG00000081842.18	0	0	1	0	0	0
ENSG00000223955.1	0	0	0	0	0	0
ENSG00000228802.1	0	0	0	0	0	0
ENSG00000254036.1	0	0	0	0	0	0
ENSG00000231426.7	0	4	2	2	0	1
ENSG00000175164.15	0	0	0	0	0	0
ENSG00000230299.1	0	0	0	0	0	0
ENSG00000239804.1	0	0	0	0	0	0
ENSG00000249229.2	0	0	0	0	0	0
ENSG00000228625.1	0	0	0	0	0	0
ENSG00000255192.5	0	0	0	0	0	0
ENSG00000250897.2	0	0	0	0	0	0
ENSG00000226547.2	0	0	0	0	0	0
ENSG00000204140.10	0	0	0	0	0	0
ENSG00000217805.2	0	0	0	0	0	0
ENSG00000242767.1	0	0	0	0	0	0
ENSG00000224702.1	0	0	0	0	0	0
ENSG00000135902.10	0	0	1	0	0	0
ENSG00000234717.2	0	1	3	1	2	3
ENSG00000266042.1	0	0	0	0	0	0
ENSG00000226249.1	0	0	0	0	0	0
ENSG00000266065.1	0	0	0	0	0	0
ENSG00000287654.1	0	0	0	0	0	0
ENSG00000275529.1	0	0	0	0	0	0
ENSG00000196562.14	0	0	1	1	0	1
ENSG00000258856.2	0	0	0	0	0	0
ENSG00000215353.2	0	0	0	0	0	0
ENSG00000233702.1	0	1	1	0	0	1
ENSG00000231204.7	0	0	0	0	0	0
ENSG00000262920.5	0	0	0	0	0	0
ENSG00000253369.2	0	0	0	0	0	0
ENSG00000164334.15	0	1	0	0	0	0
ENSG00000277141.1	0	0	0	0	0	0
ENSG00000233416.1	0	0	1	0	0	0
ENSG00000101017.14	0	0	0	0	0	0
ENSG00000270921.1	0	0	0	0	0	1
ENSG00000226530.2	0	0	1	0	0	0
ENSG00000176584.18	0	0	0	0	0	0
ENSG00000237718.2	0	0	0	0	0	0
ENSG00000225775.1	0	0	0	0	0	0
ENSG00000235299.2	0	1	0	0	0	0
ENSG00000207185.1	0	0	0	1	1	0
ENSG00000177023.2	0	0	0	0	0	0
ENSG00000264793.1	0	0	0	0	0	0
ENSG00000261682.1	0	0	0	0	0	0
ENSG00000236278.2	0	0	0	0	0	0
ENSG00000240303.8	0	0	0	0	3	1
ENSG00000235993.1	0	0	0	0	0	0
ENSG00000276188.1	0	0	1	0	0	1
ENSG00000260035.1	0	0	0	0	1	0
ENSG00000200354.1	0	0	0	0	0	0
ENSG00000262160.1	0	0	0	0	0	0
ENSG00000243129.2	0	0	0	0	0	0
ENSG00000212721.4	0	0	0	0	0	0
ENSG00000185960.14	0	0	0	0	0	0
ENSG00000270249.2	0	0	0	0	0	0
ENSG00000282440.1	0	0	0	2	0	0
ENSG00000226367.6	0	0	0	1	0	0
ENSG00000188029.8	0	0	0	0	0	0
ENSG00000234720.3	0	0	0	0	0	0
ENSG00000286308.1	0	0	0	0	0	0
ENSG00000257373.1	0	0	0	0	0	0
ENSG00000248281.1	0	0	0	0	0	0
ENSG00000249941.1	0	0	0	0	0	0
ENSG00000240573.1	0	0	0	0	0	0
ENSG00000170409.7	0	0	0	0	0	0
ENSG00000265531.3	0	0	0	0	0	0
ENSG00000256984.2	0	0	0	0	0	0
ENSG00000249923.1	0	0	0	0	0	1
ENSG00000251818.1	0	0	0	0	0	0
ENSG00000258142.2	0	0	0	0	0	0
ENSG00000226726.1	0	0	0	0	0	0
ENSG00000261116.1	0	0	0	0	0	0
ENSG00000276940.1	0	0	0	0	0	0
ENSG00000287629.1	0	0	1	0	0	0
ENSG00000236704.1	0	0	0	0	0	0
ENSG00000270605.1	0	0	0	0	0	0
ENSG00000229214.2	0	0	0	0	0	0
ENSG00000262133.1	0	0	0	0	0	0
ENSG00000248452.2	0	0	0	0	0	1
ENSG00000258913.2	0	0	0	0	0	0
ENSG00000167100.14	0	1	0	0	0	0
ENSG00000279273.1	0	0	0	0	0	0
ENSG00000228207.1	0	0	0	0	0	0
ENSG00000270822.1	0	0	0	0	0	0
ENSG00000212595.1	0	0	0	0	0	0
ENSG00000234008.5	0	0	0	2	1	0
ENSG00000260145.1	0	0	0	0	0	0
ENSG00000249230.1	0	0	0	0	0	0
ENSG00000250308.2	0	0	0	0	0	0
ENSG00000235350.1	0	0	0	0	0	0
ENSG00000282591.1	0	0	0	0	0	0
ENSG00000271378.1	0	0	0	0	0	0
ENSG00000268295.1	0	0	0	0	0	0
ENSG00000198128.4	0	0	0	0	0	0
ENSG00000283679.1	0	0	0	0	0	0
ENSG00000242307.1	0	0	0	0	0	0
ENSG00000175841.8	0	0	0	0	0	0
ENSG00000262067.1	0	0	0	0	0	0
ENSG00000196184.10	0	0	0	0	0	0
ENSG00000276015.1	0	0	0	0	0	0
ENSG00000208024.1	0	0	0	0	0	0
ENSG00000224806.2	0	0	0	0	0	0
ENSG00000226529.1	0	0	0	0	0	0
ENSG00000200887.1	0	0	0	0	0	0
ENSG00000187862.12	0	0	0	0	0	0
ENSG00000258690.1	0	1	0	0	0	0
ENSG00000241227.3	0	0	0	0	0	0
ENSG00000249247.1	0	0	0	0	0	0
ENSG00000227139.1	0	0	0	0	0	0
ENSG00000230649.3	0	0	0	0	0	0
ENSG00000276775.1	0	0	0	0	0	0
ENSG00000146809.13	0	0	2	0	0	0
ENSG00000224085.3	0	0	0	0	0	0
ENSG00000271638.1	0	0	0	0	0	0
ENSG00000283339.1	0	0	0	0	0	0
ENSG00000232612.1	0	0	0	0	0	1
ENSG00000282419.3	0	0	0	0	0	0
ENSG00000199150.3	0	0	0	0	0	0
ENSG00000249326.1	0	0	0	0	0	0
ENSG00000222398.1	0	0	0	0	0	0
ENSG00000272617.3	0	0	0	0	0	0
ENSG00000226886.1	0	0	0	0	0	0
ENSG00000261475.3	0	0	0	0	0	0
ENSG00000273228.1	0	0	0	0	0	0
ENSG00000223539.4	0	0	0	0	0	0
ENSG00000255132.1	0	0	0	0	0	0
ENSG00000258656.1	0	0	0	0	0	0
ENSG00000259855.1	0	0	0	0	0	0
ENSG00000257976.1	0	0	0	0	0	1
ENSG00000121361.5	0	3	3	6	9	1
ENSG00000235120.1	0	0	0	0	0	0
ENSG00000165588.17	0	0	0	0	0	0
ENSG00000240980.1	0	0	0	0	0	0
ENSG00000206952.3	0	0	0	0	0	0
ENSG00000287601.1	0	1	1	1	0	0
ENSG00000253266.1	0	0	0	0	0	0
ENSG00000249743.6	0	0	0	0	0	0
ENSG00000238344.1	0	2	0	0	0	1
ENSG00000286132.1	0	2	1	0	6	2
ENSG00000253503.6	0	0	0	0	0	0
ENSG00000261365.1	0	0	0	0	0	0
ENSG00000183303.2	0	0	0	0	0	0
ENSG00000168928.13	0	0	0	0	0	0
ENSG00000184698.5	0	0	0	0	0	0
ENSG00000230027.2	0	0	0	0	0	0
ENSG00000239731.3	0	0	0	0	0	0
ENSG00000202428.1	0	0	0	0	0	0
ENSG00000287522.1	0	0	0	0	0	0
ENSG00000234938.2	0	0	0	0	0	0
ENSG00000225200.2	0	0	0	0	0	0
ENSG00000204571.6	0	0	0	0	0	0
ENSG00000200761.1	0	0	0	0	0	0
ENSG00000240215.4	0	0	0	0	0	0
ENSG00000207944.1	0	0	0	0	0	0
ENSG00000228521.2	0	0	0	0	0	0
ENSG00000264494.1	0	0	0	0	0	0
ENSG00000287830.1	0	0	0	0	0	0
ENSG00000268062.1	0	6	2	0	0	0
ENSG00000272639.1	0	0	0	0	0	0
ENSG00000258584.2	0	0	0	0	0	0
ENSG00000234784.2	0	0	0	0	0	0
ENSG00000274443.4	0	0	0	0	0	0
ENSG00000283572.1	0	0	0	0	0	0
ENSG00000169327.5	0	0	0	0	0	0
ENSG00000286065.1	0	0	0	0	0	0
ENSG00000259551.1	0	0	0	0	0	0
ENSG00000196156.5	0	0	0	0	0	0
ENSG00000223784.2	0	0	0	0	0	0
ENSG00000274428.1	0	0	0	0	0	0
ENSG00000279818.1	0	0	0	0	0	0
ENSG00000255065.1	0	0	0	0	0	0
ENSG00000222202.1	0	0	0	0	0	0
ENSG00000244267.1	0	0	0	0	0	0
ENSG00000253767.2	0	1	3	1	0	0
ENSG00000278537.1	0	0	0	0	0	0
ENSG00000207075.1	0	0	0	0	0	0
ENSG00000272379.1	0	0	0	0	0	0
ENSG00000287847.1	0	0	0	0	0	0
ENSG00000249642.2	0	0	0	0	0	0
ENSG00000240758.2	0	0	0	0	0	0
ENSG00000270415.1	0	0	0	0	0	0
ENSG00000198542.14	0	0	0	0	0	0
ENSG00000244328.3	0	0	1	0	0	0
ENSG00000287863.1	0	0	0	0	0	0
ENSG00000252757.1	0	0	0	0	0	0
ENSG00000270782.1	0	0	0	0	0	0
ENSG00000253926.1	0	0	0	0	0	0
ENSG00000204091.8	0	0	0	0	0	0
ENSG00000287242.1	0	0	1	0	0	0
ENSG00000282133.1	0	0	0	0	0	0
ENSG00000224606.1	0	0	0	0	0	0
ENSG00000244490.1	0	0	1	0	0	1
ENSG00000235139.2	0	0	0	0	0	0
ENSG00000139973.16	0	0	0	1	0	0
ENSG00000214321.3	0	0	0	0	0	0
ENSG00000276718.1	0	3	0	1	0	0
ENSG00000232812.2	0	0	0	0	0	0
ENSG00000236141.2	0	0	0	0	0	0
ENSG00000258462.2	0	0	0	0	0	0
ENSG00000224685.1	0	0	0	0	0	0
ENSG00000278933.1	0	0	0	0	0	0
ENSG00000249290.5	0	0	0	0	0	0
ENSG00000275805.1	0	0	0	0	0	0
ENSG00000278960.1	0	0	0	0	0	0
ENSG00000233685.1	0	0	0	0	0	0
ENSG00000261786.1	0	0	0	0	0	0
ENSG00000206731.1	0	0	0	0	0	0
ENSG00000215403.1	0	0	0	0	0	0
ENSG00000253681.1	0	0	0	0	0	0
ENSG00000187048.13	0	0	0	0	0	0
ENSG00000225720.6	0	0	0	0	0	0
ENSG00000185775.10	0	0	0	0	0	0
ENSG00000226782.2	0	0	0	0	0	0
ENSG00000168269.10	0	0	0	0	0	0
ENSG00000252129.1	0	0	0	0	0	0
ENSG00000283044.1	0	0	0	0	0	0
ENSG00000227610.1	0	0	0	0	0	0
ENSG00000267316.5	0	0	0	0	0	0
ENSG00000282160.1	0	0	0	0	0	0
ENSG00000271315.1	0	0	0	0	0	0
ENSG00000231575.1	0	0	0	0	0	1
ENSG00000235810.1	0	0	0	0	0	0
ENSG00000198454.2	0	0	0	0	0	0
ENSG00000231496.2	0	0	0	0	0	0
ENSG00000223624.1	0	0	0	0	0	0
ENSG00000152292.17	0	0	2	1	2	0
ENSG00000287265.1	0	0	2	0	0	1
ENSG00000217227.1	0	0	0	0	0	0
ENSG00000215269.5	0	0	0	0	0	0
ENSG00000225191.1	0	0	0	0	0	0
ENSG00000224286.6	0	0	0	0	0	0
ENSG00000132832.10	0	0	0	0	0	0
ENSG00000148377.6	0	1	0	0	0	1
ENSG00000282021.1	0	0	0	0	0	0
ENSG00000283740.1	0	0	0	0	0	0
ENSG00000279128.1	0	0	0	0	0	0
ENSG00000250156.3	0	0	0	0	0	0
ENSG00000278012.1	0	0	0	0	0	0
ENSG00000200301.1	0	0	0	0	0	0
ENSG00000251875.1	0	0	0	0	0	0
ENSG00000204291.11	0	0	0	0	0	0
ENSG00000250230.3	0	0	0	0	0	0
ENSG00000280162.1	0	0	0	1	0	0
ENSG00000108231.13	0	0	0	0	0	0
ENSG00000159189.12	0	0	0	0	0	0
ENSG00000213421.4	0	0	0	0	0	0
ENSG00000222623.1	0	0	0	0	0	0
ENSG00000263918.1	0	0	0	0	0	0
ENSG00000228021.7	0	0	0	0	0	0
ENSG00000254312.1	0	0	0	0	0	0
ENSG00000242709.1	0	0	0	0	0	0
ENSG00000221296.2	0	0	0	0	0	0
ENSG00000270909.1	0	0	0	0	0	0
ENSG00000241899.1	0	0	3	0	0	1
ENSG00000165084.16	0	0	0	0	0	0
ENSG00000260984.1	0	0	0	0	0	0
ENSG00000200814.1	0	0	0	0	0	1
ENSG00000259166.1	0	0	0	0	0	0
ENSG00000269194.1	0	0	0	0	0	0
ENSG00000123338.13	0	0	0	0	0	0
ENSG00000229786.1	0	0	0	0	0	0
ENSG00000260738.1	0	0	0	0	0	0
ENSG00000281008.1	0	0	0	0	0	0
ENSG00000185940.10	0	0	0	0	0	0
ENSG00000260465.1	0	0	0	0	0	0
ENSG00000258794.3	0	0	0	0	0	0
ENSG00000283737.1	0	0	0	0	0	0
ENSG00000236956.2	0	0	0	0	0	0
ENSG00000215644.10	0	0	0	0	0	0
ENSG00000242915.1	0	0	0	0	0	0
ENSG00000223942.2	0	0	0	0	0	0
ENSG00000171595.14	0	0	0	0	0	0
ENSG00000224425.2	0	0	0	0	0	0
ENSG00000199095.1	0	0	0	0	0	0
ENSG00000223869.1	0	0	0	0	0	0
ENSG00000286038.1	0	0	0	0	0	0
ENSG00000273110.1	0	0	0	0	0	0
ENSG00000260570.1	0	0	0	0	0	0
ENSG00000200427.1	0	0	0	0	0	0
ENSG00000230542.6_PAR_Y	0	0	0	0	0	0
ENSG00000277124.1	0	0	0	0	0	0
ENSG00000170423.13	0	0	0	0	0	0
ENSG00000287653.1	0	0	0	0	0	0
ENSG00000227604.3	0	0	0	0	0	0
ENSG00000235211.4	0	0	0	0	0	0
ENSG00000231001.2	0	0	0	0	0	0
ENSG00000240382.3	0	0	0	0	0	0
ENSG00000253467.2	0	0	0	0	0	0
ENSG00000234394.8	0	0	0	0	0	0
ENSG00000207415.1	0	0	0	0	0	0
ENSG00000229338.1	0	0	0	0	0	0
ENSG00000222955.1	0	0	0	0	0	0
ENSG00000270075.1	0	0	0	0	0	0
ENSG00000255038.1	0	0	0	0	1	0
ENSG00000248656.2	0	0	0	0	0	0
ENSG00000252457.1	0	0	0	0	0	0
ENSG00000260846.2	0	0	0	0	0	0
ENSG00000260305.1	0	0	0	0	0	0
ENSG00000233105.1	0	0	0	0	0	0
ENSG00000267198.1	0	0	0	0	0	0
ENSG00000242163.1	0	0	0	0	1	0
ENSG00000257896.1	0	3	2	1	2	1
ENSG00000200278.1	0	0	0	0	0	0
ENSG00000265514.2	0	0	0	0	0	0
ENSG00000223965.2	0	1	0	0	1	0
ENSG00000278791.1	0	0	0	0	0	0
ENSG00000286148.1	0	0	0	0	0	0
ENSG00000231892.1	0	0	0	0	0	0
ENSG00000201701.1	0	0	0	0	0	0
ENSG00000152213.4	0	0	0	0	1	0
ENSG00000122145.15	0	0	0	0	0	0
ENSG00000214407.3	0	0	0	0	0	0
ENSG00000226553.1	0	0	0	0	0	2
ENSG00000236347.1	0	0	0	0	0	0
ENSG00000122735.16	0	1	0	1	0	1
ENSG00000243721.1	0	0	0	0	0	0
ENSG00000236670.1	0	3	2	5	1	1
ENSG00000243164.1	0	0	0	0	0	0
ENSG00000272480.1	0	0	0	0	0	0
ENSG00000259503.1	0	0	0	0	0	0
ENSG00000254569.1	0	0	0	0	0	0
ENSG00000284520.1	0	0	0	0	0	0
ENSG00000234225.2	0	0	0	0	0	0
ENSG00000271746.1	0	0	0	0	0	0
ENSG00000237475.2	0	0	0	0	0	0
ENSG00000225418.1	0	0	0	0	0	0
ENSG00000139656.7	0	1	0	0	0	0
ENSG00000259097.2	0	0	0	0	0	0
ENSG00000239661.1	0	0	0	0	0	0
ENSG00000283293.1	0	0	0	0	0	0
ENSG00000253359.1	0	0	0	0	0	0
ENSG00000265386.2	0	1	0	1	0	0
ENSG00000259665.1	0	0	2	0	0	0
ENSG00000264090.1	0	0	0	0	0	0
ENSG00000170356.9	0	0	0	0	0	0
ENSG00000204456.4	0	0	0	0	0	0
ENSG00000260514.1	0	0	0	0	0	0
ENSG00000265846.1	0	0	0	0	0	0
ENSG00000279699.1	0	0	0	0	0	0
ENSG00000259435.3	0	0	0	0	0	0
ENSG00000136929.13	0	0	0	0	0	0
ENSG00000254306.1	0	0	0	0	0	0
ENSG00000258647.6	0	0	0	0	0	0
ENSG00000283440.1	0	0	0	0	0	0
ENSG00000250361.8	0	0	0	0	0	0
ENSG00000277301.1	0	0	0	0	0	0
ENSG00000201096.1	0	0	0	0	0	0
ENSG00000278472.1	0	0	0	0	0	0
ENSG00000234381.1	0	0	0	0	0	0
ENSG00000206597.1	0	0	0	0	0	0
ENSG00000284931.1	0	0	0	0	0	0
ENSG00000230360.1	0	0	0	0	0	1
ENSG00000245330.4	0	2	3	0	4	0
ENSG00000241571.2	0	0	0	0	0	0
ENSG00000212280.1	0	1	0	0	0	0
ENSG00000276172.1	0	0	0	0	0	0
ENSG00000229405.1	0	0	0	0	0	0
ENSG00000226957.1	0	0	0	0	0	0
ENSG00000268636.1	0	0	0	0	0	0
ENSG00000287181.1	0	1	0	0	0	0
ENSG00000279249.3	0	0	0	0	0	0
ENSG00000254949.1	0	0	0	0	0	0
ENSG00000268580.1	0	0	0	0	0	0
ENSG00000248462.1	0	0	0	0	0	0
ENSG00000122728.6	0	0	0	0	0	0
ENSG00000260438.1	0	0	0	0	1	0
ENSG00000187186.15	0	0	2	2	0	1
ENSG00000257310.1	0	0	0	0	0	0
ENSG00000246145.1	0	2	2	1	1	1
ENSG00000259907.1	0	0	0	0	0	0
ENSG00000252341.1	0	0	0	0	0	0
ENSG00000154096.13	0	0	0	0	0	0
ENSG00000199781.1	0	0	0	0	0	0
ENSG00000201361.1	0	0	0	0	0	0
ENSG00000283591.1	0	0	0	0	0	0
ENSG00000236703.1	0	0	1	0	0	0
ENSG00000232885.2	0	0	0	0	0	0
ENSG00000252323.1	0	0	0	0	0	0
ENSG00000239704.11	0	3	2	1	1	0
ENSG00000254135.3	0	0	0	0	0	0
ENSG00000284237.1	0	0	0	0	0	0
ENSG00000234607.2	0	0	1	0	0	0
ENSG00000226075.2	0	0	0	0	0	0
ENSG00000284240.1	0	0	0	0	0	0
ENSG00000276397.2	0	0	0	0	0	0
ENSG00000199809.1	0	0	0	0	0	0
ENSG00000260152.2	0	0	2	0	0	0
ENSG00000282339.1	0	0	0	0	0	0
ENSG00000232989.1	0	0	0	0	0	0
ENSG00000271969.1	0	0	0	0	0	0
ENSG00000267302.5	0	1	0	1	0	0
ENSG00000261486.1	0	0	0	0	0	0
ENSG00000287238.1	0	0	0	0	0	0
ENSG00000168779.19	0	0	1	2	0	2
ENSG00000280068.1	0	0	0	0	0	0
ENSG00000271382.1	0	0	0	0	0	0
ENSG00000259201.1	0	0	0	0	0	0
ENSG00000178343.5	0	0	0	0	0	0
ENSG00000244652.1	0	0	0	0	0	0
ENSG00000257634.1	0	0	0	0	0	0
ENSG00000239205.1	0	0	0	0	0	0
ENSG00000222552.1	0	0	0	0	0	0
ENSG00000142319.18	0	0	0	0	0	0
ENSG00000288035.1	0	0	0	0	0	0
ENSG00000226537.2	0	0	0	0	0	0
ENSG00000272770.1	0	0	0	0	0	0
ENSG00000264655.1	0	1	2	0	3	0
ENSG00000283361.2	0	0	0	0	0	0
ENSG00000274705.2	0	0	0	0	0	0
ENSG00000221836.3	0	0	0	0	0	0
ENSG00000251283.1	0	0	0	0	0	0
ENSG00000197658.9	0	0	0	1	0	0
ENSG00000227407.1	0	0	0	0	0	0
ENSG00000207118.1	0	0	0	0	0	0
ENSG00000231698.2	0	0	0	0	0	0
ENSG00000240198.5	0	0	0	0	0	0
ENSG00000257905.1	0	0	0	0	0	0
ENSG00000233128.2	0	0	0	0	0	0
ENSG00000233408.1	0	0	0	0	0	0
ENSG00000273073.1	0	0	0	1	0	0
ENSG00000170486.11	0	0	0	0	0	0
ENSG00000259388.1	0	0	1	0	0	1
ENSG00000270960.1	0	0	0	0	0	0
ENSG00000237901.1	0	0	0	0	0	0
ENSG00000224408.1	0	0	0	0	0	0
ENSG00000249520.1	0	0	0	0	0	0
ENSG00000196805.7	0	0	0	0	0	0
ENSG00000223392.1	0	0	0	0	0	0
ENSG00000254136.1	0	0	0	0	0	0
ENSG00000258510.2	0	0	0	0	0	0
ENSG00000215612.8	0	0	0	0	0	0
ENSG00000234710.2	0	0	0	0	0	0
ENSG00000232086.1	0	0	0	0	0	0
ENSG00000287192.1	0	0	0	0	0	0
ENSG00000276521.1	0	0	0	0	0	0
ENSG00000243063.1	0	0	0	0	0	0
ENSG00000102104.8	0	0	0	0	0	0
ENSG00000226540.2	0	0	0	0	0	0
ENSG00000240970.1	0	0	0	0	0	0
ENSG00000252001.1	0	0	0	0	0	0
ENSG00000273487.1	0	1	0	1	0	2
ENSG00000181965.6	0	0	0	0	0	0
ENSG00000214051.3	0	0	0	0	0	0
ENSG00000243981.4	0	0	0	0	0	0
ENSG00000199792.1	0	0	0	0	0	0
ENSG00000225947.1	0	0	1	0	0	0
ENSG00000147655.12	0	0	0	0	0	0
ENSG00000266913.1	0	0	0	0	0	1
ENSG00000124827.6	0	0	0	0	1	0
ENSG00000200594.1	0	0	0	1	0	0
ENSG00000283582.1	0	0	0	0	0	0
ENSG00000243854.3	0	0	0	0	0	2
ENSG00000286890.1	0	0	0	0	0	0
ENSG00000268465.1	0	0	0	0	0	0
ENSG00000223208.1	0	0	0	0	0	0
ENSG00000207989.3	0	0	0	0	0	0
ENSG00000269244.1	0	0	0	0	0	0
ENSG00000240914.1	0	1	0	0	1	0
ENSG00000278909.1	0	0	0	0	0	0
ENSG00000255445.1	0	2	0	1	0	0
ENSG00000201999.1	0	0	0	0	0	0
ENSG00000280295.1	0	0	0	0	0	0
ENSG00000265328.1	0	0	0	0	0	0
ENSG00000286462.1	0	0	0	0	0	0
ENSG00000270772.1	0	0	0	0	0	0
ENSG00000255462.1	0	0	0	0	0	0
ENSG00000243988.1	0	0	1	1	0	0
ENSG00000272714.1	0	0	0	0	0	0
ENSG00000278346.1	0	0	0	0	0	0
ENSG00000288162.1	0	0	0	0	0	0
ENSG00000240654.6	0	0	0	0	0	0
ENSG00000277041.1	0	0	0	0	0	0
ENSG00000279685.2	0	0	0	0	0	0
ENSG00000207472.1	0	0	0	0	0	0
ENSG00000249493.1	0	0	1	0	0	0
ENSG00000237992.3	0	0	0	0	0	0
ENSG00000260268.6	0	0	0	0	0	0
ENSG00000237178.2	0	0	0	0	1	2
ENSG00000234208.1	0	0	0	0	0	0
ENSG00000254046.1	0	0	0	0	0	0
ENSG00000238222.3	0	0	0	2	0	0
ENSG00000206062.4	0	0	0	0	0	0
ENSG00000181705.2	0	0	0	0	0	0
ENSG00000263763.1	0	0	0	0	0	0
ENSG00000265693.1	0	0	0	0	0	0
ENSG00000283906.1	0	0	0	0	0	0
ENSG00000276241.1	0	0	0	0	0	0
ENSG00000259436.1	0	0	0	0	0	0
ENSG00000242575.1	0	0	0	0	0	0
ENSG00000283464.1	0	0	0	0	0	0
ENSG00000221052.3	0	0	0	0	0	0
ENSG00000253331.1	0	0	0	0	0	0
ENSG00000253238.3	0	0	0	1	2	0
ENSG00000272542.1	0	0	0	0	0	0
ENSG00000254399.2	0	0	0	0	0	0
ENSG00000248980.1	0	0	0	0	0	0
ENSG00000259666.3	0	0	0	0	0	0
ENSG00000276088.1	0	0	0	0	0	0
ENSG00000260910.1	0	0	0	0	0	0
ENSG00000233335.1	0	0	0	0	0	0
ENSG00000238061.2	0	0	0	1	0	1
ENSG00000280893.1	0	0	0	0	0	0
ENSG00000276223.1	0	0	0	0	0	0
ENSG00000227149.1	0	0	0	0	0	0
ENSG00000279725.1	0	0	0	0	0	0
ENSG00000233778.3	0	1	0	1	1	0
ENSG00000230469.1	0	0	0	0	0	0
ENSG00000266517.1	0	0	0	0	0	0
ENSG00000231585.1	0	0	0	0	0	0
ENSG00000012124.17	0	0	0	0	0	1
ENSG00000236007.1	0	0	0	0	0	0
ENSG00000263730.1	0	0	0	0	0	0
ENSG00000270491.1	0	0	0	0	0	0
ENSG00000259583.3	0	0	0	0	0	0
ENSG00000225521.1	0	0	0	1	0	0
ENSG00000211657.3	0	0	0	0	0	0
ENSG00000261776.1	0	0	1	0	0	0
ENSG00000252599.1	0	0	0	0	0	0
ENSG00000176231.2	0	0	0	0	0	0
ENSG00000203783.5	0	0	0	0	0	0
ENSG00000272861.1	0	5	3	3	0	1
ENSG00000227759.2	0	0	0	0	0	0
ENSG00000286316.1	0	0	0	0	0	0
ENSG00000198028.4	0	0	0	0	0	0
ENSG00000276963.1	0	0	0	0	0	0
ENSG00000174562.13	0	0	0	0	0	0
ENSG00000285748.2	0	0	0	0	0	0
ENSG00000257643.1	0	0	0	0	0	0
ENSG00000206104.2	0	0	0	0	0	0
ENSG00000211679.2	0	0	0	0	0	0
ENSG00000279598.1	0	0	0	0	0	0
ENSG00000249056.1	0	1	0	0	0	0
ENSG00000244193.1	0	0	0	0	0	0
ENSG00000251345.2	0	0	0	0	0	0
ENSG00000175718.9	0	0	0	0	0	0
ENSG00000225825.1	0	0	0	0	0	0
ENSG00000232899.1	0	0	0	0	0	0
ENSG00000197976.12	0	0	0	0	0	0
ENSG00000269524.1	0	0	0	0	0	0
ENSG00000255346.10	0	0	0	0	0	0
ENSG00000229776.1	0	0	0	0	0	0
ENSG00000197674.7	0	0	0	0	0	0
ENSG00000230617.1	0	0	0	0	0	0
ENSG00000252796.1	0	0	0	0	0	0
ENSG00000254668.1	0	0	0	0	0	0
ENSG00000171570.11	0	0	0	0	0	0
ENSG00000270540.1	0	0	0	0	0	0
ENSG00000267232.1	0	0	0	0	0	0
ENSG00000229016.1	0	0	0	0	0	0
ENSG00000260974.1	0	0	0	0	0	0
ENSG00000218813.1	0	0	0	0	0	0
ENSG00000255316.1	0	0	0	0	0	0
ENSG00000252053.1	0	0	0	0	0	0
ENSG00000268438.1	0	0	0	0	0	0
ENSG00000286914.1	0	0	0	0	0	0
ENSG00000281348.1	0	0	0	0	0	0
ENSG00000199492.1	0	0	0	0	0	0
ENSG00000228808.1	0	1	0	0	1	0
ENSG00000285836.1	0	1	0	0	0	0
ENSG00000198795.11	0	0	0	0	0	0
ENSG00000260580.1	0	0	0	0	0	0
ENSG00000283515.1	0	2	0	0	0	0
ENSG00000143006.7	0	0	0	0	0	0
ENSG00000253750.1	0	0	0	0	0	0
ENSG00000237975.7	0	0	0	0	0	0
ENSG00000207220.1	0	0	0	0	0	0
ENSG00000287098.1	0	0	0	0	2	0
ENSG00000075891.21	0	0	0	0	0	1
ENSG00000232564.3	0	1	1	0	0	0
ENSG00000231744.1	0	0	0	1	0	1
ENSG00000202125.1	0	0	0	0	0	1
ENSG00000235741.1	0	0	0	0	0	0
ENSG00000271900.1	0	0	0	0	0	0
ENSG00000216723.1	0	0	0	0	0	0
ENSG00000200288.1	0	0	0	1	0	0
ENSG00000102245.7	0	0	0	0	0	0
ENSG00000228550.1	0	0	0	0	0	0
ENSG00000237953.1	0	0	0	0	0	0
ENSG00000181518.4	0	0	0	0	0	0
ENSG00000249848.1	0	0	0	0	0	0
ENSG00000241791.3	0	0	0	0	0	0
ENSG00000251122.1	0	0	0	0	0	0
ENSG00000199833.1	0	0	0	0	0	0
ENSG00000286745.1	0	0	0	0	0	0
ENSG00000256577.2	0	0	0	0	0	0
ENSG00000200041.1	0	0	0	1	0	0
ENSG00000263611.2	0	0	0	0	0	0
ENSG00000266987.1	0	0	0	0	0	1
ENSG00000231130.1	0	0	0	2	0	0
ENSG00000225182.1	0	0	0	0	0	0
ENSG00000268742.1	0	0	0	0	0	0
ENSG00000206817.1	0	0	0	0	0	0
ENSG00000226828.2	0	0	0	0	0	0
ENSG00000207960.1	0	0	0	0	0	0
ENSG00000227707.1	0	0	0	0	1	0
ENSG00000170367.5	0	0	0	0	0	0
ENSG00000138653.10	0	0	0	0	0	0
ENSG00000236877.2	0	0	0	0	0	0
ENSG00000288068.1	0	0	0	0	0	0
ENSG00000283304.1	0	0	0	0	0	0
ENSG00000154007.7	0	0	0	0	0	0
ENSG00000233605.3	0	0	0	0	0	0
ENSG00000273413.1	0	0	0	0	0	0
ENSG00000284190.1	0	0	0	0	0	0
ENSG00000156535.15	0	3	6	4	3	1
ENSG00000236536.1	0	0	0	0	0	0
ENSG00000253734.2	0	0	0	0	0	0
ENSG00000233686.3	0	0	0	0	0	0
ENSG00000259493.2	0	0	1	0	0	1
ENSG00000270118.1	0	0	0	0	0	0
ENSG00000206759.1	0	0	0	0	0	0
ENSG00000086967.10	0	0	0	0	0	0
ENSG00000241416.1	0	0	1	0	1	1
ENSG00000262267.6	0	0	0	0	0	0
ENSG00000120242.4	0	0	0	0	0	0
ENSG00000233708.1	0	0	0	0	0	0
ENSG00000250745.2	0	0	0	0	0	0
ENSG00000266048.1	0	0	0	0	0	0
ENSG00000253054.1	0	0	0	0	0	0
ENSG00000200131.1	0	0	0	0	0	0
ENSG00000235066.7	0	1	0	0	0	2
ENSG00000273184.1	0	0	0	0	0	0
ENSG00000230309.1	0	0	0	0	0	0
ENSG00000248574.1	0	0	0	0	0	0
ENSG00000237390.1	0	0	0	0	0	0
ENSG00000166265.13	0	0	0	0	0	0
ENSG00000122691.13	0	0	0	0	0	0
ENSG00000253140.2	0	0	0	0	0	0
ENSG00000262096.2	0	0	2	0	1	0
ENSG00000137473.17	0	0	0	0	0	0
ENSG00000221456.1	0	0	0	0	0	0
ENSG00000283033.1	0	0	0	0	0	0
ENSG00000278715.1	0	0	0	0	0	0
ENSG00000206724.1	0	0	0	0	0	0
ENSG00000248458.2	0	0	0	0	0	0
ENSG00000258148.2	0	0	0	0	0	0
ENSG00000251812.1	0	0	0	0	0	0
ENSG00000234278.3	0	0	0	0	0	0
ENSG00000278482.1	0	0	0	0	0	0
ENSG00000236720.2	0	0	0	0	0	0
ENSG00000267081.1	0	0	0	0	0	0
ENSG00000265894.2	0	0	0	0	0	0
ENSG00000259539.1	0	0	0	0	0	0
ENSG00000230683.1	0	0	0	0	0	0
ENSG00000255866.2	0	0	0	0	0	0
ENSG00000286302.1	0	0	2	1	0	1
ENSG00000278944.1	0	0	0	0	0	0
ENSG00000279284.1	0	0	0	0	0	0
ENSG00000254500.1	0	0	0	3	0	0
ENSG00000229002.1	0	0	0	0	0	0
ENSG00000233699.2	0	0	0	0	0	0
ENSG00000249436.2	0	0	0	0	0	0
ENSG00000214286.2	0	0	2	0	0	0
ENSG00000287171.1	0	0	0	0	0	0
ENSG00000125813.13	0	0	0	0	0	0
ENSG00000198217.4	0	0	0	0	0	0
ENSG00000186924.3	0	0	0	0	0	0
ENSG00000212270.1	0	0	0	0	0	0
ENSG00000177675.8	0	0	0	0	0	0
ENSG00000275996.1	0	0	0	0	0	0
ENSG00000227343.1	0	0	0	1	0	0
ENSG00000182583.12	0	0	1	1	1	2
ENSG00000237557.1	0	0	0	0	0	1
ENSG00000277880.1	0	0	0	0	0	0
ENSG00000257384.1	0	0	1	0	1	0
ENSG00000285694.1	0	0	0	0	0	0
ENSG00000283764.1	0	0	0	0	0	0
ENSG00000259517.3	0	0	0	0	0	0
ENSG00000281691.1	0	1	0	0	0	0
ENSG00000227367.1	0	0	0	0	0	0
ENSG00000271632.1	0	0	0	0	0	0
ENSG00000229091.3	0	0	0	0	0	0
ENSG00000211798.3	0	0	0	0	0	0
ENSG00000259931.2	0	0	0	0	0	0
ENSG00000238004.1	0	0	0	0	0	0
ENSG00000233261.3	0	0	0	0	0	0
ENSG00000250866.1	0	0	0	0	0	0
ENSG00000224478.3	0	0	0	0	0	0
ENSG00000257844.2	0	0	0	0	0	0
ENSG00000212214.1	0	0	0	0	0	0
ENSG00000223558.1	0	0	0	1	0	0
ENSG00000260894.1	0	0	0	0	0	0
ENSG00000199771.1	0	0	0	0	0	0
ENSG00000221093.1	0	0	0	0	0	0
ENSG00000266583.1	0	0	0	0	0	0
ENSG00000282034.1	0	0	0	0	0	0
ENSG00000264941.1	0	0	0	0	0	0
ENSG00000230769.1	0	0	2	1	2	1
ENSG00000224368.1	0	0	0	0	0	0
ENSG00000256660.6	0	0	0	0	0	0
ENSG00000137571.11	0	0	0	0	0	0
ENSG00000258758.1	0	0	0	0	1	2
ENSG00000285973.2	0	1	1	0	0	0
ENSG00000266666.1	0	0	0	0	0	0
ENSG00000270828.1	0	0	0	0	0	0
ENSG00000243518.1	0	0	0	0	0	1
ENSG00000223800.1	0	0	0	0	0	0
ENSG00000179157.4	0	0	0	0	0	0
ENSG00000261476.1	0	0	0	0	1	0
ENSG00000241345.1	0	0	0	0	0	0
ENSG00000224227.3	0	0	0	0	0	0
ENSG00000237816.1	0	0	0	0	0	0
ENSG00000181562.5	0	0	0	0	0	0
ENSG00000270791.1	0	0	0	0	0	0
ENSG00000128438.10	0	0	0	0	0	0
ENSG00000256694.1	0	0	0	0	0	0
ENSG00000232979.1	0	0	0	0	0	0
ENSG00000177418.2	0	0	0	0	0	0
ENSG00000153266.13	0	0	0	0	0	0
ENSG00000256189.1	0	0	0	0	1	0
ENSG00000202410.1	0	0	0	0	0	0
ENSG00000136573.14	0	0	0	0	0	0
ENSG00000254753.1	0	0	0	0	0	0
ENSG00000228347.1	0	0	0	0	0	0
ENSG00000177144.7	0	0	0	0	0	0
ENSG00000248586.2	0	0	0	0	0	0
ENSG00000260516.2	0	0	0	0	0	0
ENSG00000125816.5	0	1	1	2	3	3
ENSG00000269021.1	0	0	0	0	0	0
ENSG00000233286.1	0	0	0	0	0	0
ENSG00000226769.1	0	0	0	0	0	0
ENSG00000233205.1	0	0	0	0	0	0
ENSG00000287666.1	0	0	0	0	0	0
ENSG00000265719.1	0	0	0	0	0	0
ENSG00000248505.2	0	0	0	0	0	0
ENSG00000278085.5	0	0	0	0	0	0
ENSG00000213704.3	0	1	1	0	1	0
ENSG00000133433.10	0	0	0	0	1	0
ENSG00000244349.1	0	0	0	0	0	0
ENSG00000248647.2	0	0	0	0	0	0
ENSG00000266908.2	0	0	1	0	0	0
ENSG00000237594.2	0	0	0	0	0	0
ENSG00000252446.1	0	0	0	0	0	0
ENSG00000278994.1	0	0	0	0	0	0
ENSG00000248370.2	0	0	0	0	0	0
ENSG00000271819.1	0	0	0	0	0	1
ENSG00000272273.1	0	0	0	0	0	0
ENSG00000273210.1	0	0	0	0	0	0
ENSG00000106631.8	0	0	0	0	0	0
ENSG00000287583.1	0	0	0	0	0	0
ENSG00000206676.1	0	0	0	0	0	0
ENSG00000207590.1	0	0	3	1	0	0
ENSG00000242156.1	0	0	0	0	0	0
ENSG00000201466.1	0	0	0	0	0	0
ENSG00000016602.9	0	0	0	1	2	1
ENSG00000178726.6	0	0	0	0	0	0
ENSG00000271154.1	0	0	0	0	0	0
ENSG00000283193.1	0	0	0	0	0	0
ENSG00000040731.10	0	0	0	0	0	0
ENSG00000244541.6	0	0	0	0	0	1
ENSG00000277870.5	0	0	0	0	0	0
ENSG00000276418.5	0	0	0	0	0	0
ENSG00000236356.1	0	0	0	0	0	0
ENSG00000227393.1	0	0	0	0	0	0
ENSG00000136327.7	0	0	0	0	0	0
ENSG00000253907.1	0	0	0	0	0	0
ENSG00000248654.1	0	0	1	0	0	0
ENSG00000285644.1	0	0	0	0	0	0
ENSG00000242941.1	0	1	0	1	0	0
ENSG00000251379.1	0	0	0	1	0	0
ENSG00000223486.1	0	2	0	0	0	0
ENSG00000225024.1	0	0	0	0	1	0
ENSG00000280498.1	0	0	0	0	0	0
ENSG00000212568.1	0	0	0	0	0	0
ENSG00000286248.1	0	0	0	0	0	0
ENSG00000250585.3	0	0	0	0	0	0
ENSG00000258853.1	0	0	0	0	0	0
ENSG00000185518.11	0	0	0	0	0	0
ENSG00000238273.3	0	0	0	0	0	1
ENSG00000249681.2	0	0	0	0	0	0
ENSG00000202474.1	0	0	0	0	0	0
ENSG00000196758.3	0	0	0	0	0	0
ENSG00000255223.4	0	0	0	0	0	0
ENSG00000270741.1	0	0	0	0	0	0
ENSG00000254912.2	0	0	0	0	0	0
ENSG00000134020.8	0	0	0	0	0	0
ENSG00000200785.1	0	0	0	0	0	0
ENSG00000200706.1	0	0	0	0	0	0
ENSG00000254764.2	0	0	0	0	0	0
ENSG00000286081.1	0	0	2	0	2	0
ENSG00000207441.1	0	0	0	0	0	0
ENSG00000270723.1	0	1	0	0	1	2
ENSG00000228703.1	0	0	0	0	0	0
ENSG00000277544.1	0	1	0	1	0	0
ENSG00000248629.1	0	0	0	0	0	0
ENSG00000207357.1	0	0	0	0	1	0
ENSG00000265252.1	0	0	0	0	0	0
ENSG00000259619.2	0	0	0	0	0	0
ENSG00000233661.1	0	0	0	0	0	0
ENSG00000252315.1	0	0	0	0	0	0
ENSG00000271129.1	0	0	0	0	0	0
ENSG00000279017.1	0	0	1	0	1	0
ENSG00000287281.1	0	0	0	0	0	0
ENSG00000199442.1	0	0	0	0	0	0
ENSG00000284692.2	0	0	0	0	0	0
ENSG00000140678.16	0	0	1	0	0	0
ENSG00000226309.1	0	1	1	0	0	0
ENSG00000249767.1	0	0	0	0	0	0
ENSG00000231824.4	0	0	0	0	0	0
ENSG00000200091.1	0	0	0	0	0	0
ENSG00000226741.2	0	0	0	0	0	0
ENSG00000269588.1	0	0	0	0	0	0
ENSG00000224627.1	0	0	0	0	0	0
ENSG00000201312.1	0	0	0	0	0	0
ENSG00000242527.1	0	0	1	0	0	0
ENSG00000284047.1	0	0	0	0	0	0
ENSG00000226946.1	0	0	0	0	0	0
ENSG00000249926.2	0	0	0	0	0	0
ENSG00000258711.2	0	0	0	0	0	0
ENSG00000222826.1	0	0	0	0	0	0
ENSG00000224661.1	0	0	0	0	0	0
ENSG00000242561.1	0	0	0	0	0	0
ENSG00000286795.1	0	0	0	0	1	0
ENSG00000284140.1	0	0	0	0	0	0
ENSG00000214249.3	0	0	0	0	0	0
ENSG00000212473.1	0	0	0	0	0	0
ENSG00000070601.10	0	0	0	0	0	0
ENSG00000278218.1	0	0	0	0	0	0
ENSG00000170909.13	0	0	0	0	0	0
ENSG00000264892.1	0	0	0	0	0	0
ENSG00000253326.2	0	0	0	0	0	0
ENSG00000287138.1	0	0	0	0	0	0
ENSG00000217707.2	0	0	0	0	0	0
ENSG00000286528.1	0	0	0	0	0	0
ENSG00000222682.1	0	0	0	0	0	0
ENSG00000197646.8	0	0	0	0	0	0
ENSG00000208015.1	0	0	0	0	0	0
ENSG00000287987.1	0	0	0	0	0	0
ENSG00000237337.1	0	0	0	0	0	0
ENSG00000239105.1	0	0	0	0	0	0
ENSG00000134531.10	0	1	1	0	0	0
ENSG00000255528.1	0	0	0	0	0	0
ENSG00000229869.1	0	0	0	1	0	0
ENSG00000284734.1	0	0	0	0	0	0
ENSG00000234919.1	0	0	0	0	0	0
ENSG00000223815.2	0	0	0	0	0	0
ENSG00000284988.1	0	0	0	0	0	0
ENSG00000267762.1	0	0	0	0	0	0
ENSG00000237080.3	0	0	0	0	0	0
ENSG00000225877.1	0	0	0	0	0	0
ENSG00000111728.10	0	4	2	0	1	2
ENSG00000279935.1	0	0	0	0	0	0
ENSG00000279110.1	0	2	5	3	2	3
ENSG00000200366.1	0	0	0	0	0	0
ENSG00000261624.1	0	0	0	0	0	0
ENSG00000210825.1	0	0	0	0	0	0
ENSG00000235012.1	0	0	0	0	0	0
ENSG00000253924.2	0	0	0	0	0	0
ENSG00000197410.14	0	0	0	2	0	0
ENSG00000258663.1	0	0	0	0	0	0
ENSG00000236567.2	0	1	0	0	0	0
ENSG00000286232.1	0	0	0	0	0	0
ENSG00000182974.3	0	0	0	0	0	0
ENSG00000271457.1	0	0	0	0	0	0
ENSG00000248489.2	0	2	6	1	3	1
ENSG00000212535.1	0	0	0	0	0	0
ENSG00000278874.1	0	0	0	0	0	0
ENSG00000265643.1	0	0	0	0	0	0
ENSG00000254889.1	0	0	0	0	0	0
ENSG00000236543.2	0	0	0	0	0	0
ENSG00000227488.2	0	0	0	0	0	0
ENSG00000263797.1	0	0	0	0	0	0
ENSG00000223786.1	0	0	0	0	0	0
ENSG00000126259.19	0	1	0	0	0	0
ENSG00000283399.1	0	1	2	0	2	1
ENSG00000238622.1	0	0	0	0	0	0
ENSG00000201569.1	0	0	0	0	0	0
ENSG00000199514.1	0	0	0	0	0	0
ENSG00000244753.2	0	1	0	1	0	0
ENSG00000230333.6	0	0	0	0	0	0
ENSG00000200485.1	0	0	0	0	0	0
ENSG00000255232.1	0	0	0	0	0	0
ENSG00000233073.2	0	0	1	0	2	4
ENSG00000258586.1	0	0	1	0	1	0
ENSG00000213326.4	0	0	0	0	0	0
ENSG00000271698.1	0	0	0	0	0	0
ENSG00000251173.1	0	0	0	0	0	0
ENSG00000269918.1	0	0	0	0	0	0
ENSG00000277785.1	0	0	0	0	0	0
ENSG00000270423.1	0	0	0	0	0	0
ENSG00000202177.1	0	0	0	0	0	0
ENSG00000258505.1	0	0	0	0	0	0
ENSG00000277412.1	0	0	0	0	0	0
ENSG00000233713.2	0	0	0	0	0	0
ENSG00000200406.1	0	0	0	0	0	0
ENSG00000200072.1	0	0	0	0	0	0
ENSG00000202014.1	0	0	0	0	0	0
ENSG00000252247.2	0	0	0	0	0	0
ENSG00000199570.1	0	0	0	0	0	0
ENSG00000232117.2	0	0	0	0	0	0
ENSG00000252254.1	0	0	0	0	0	0
ENSG00000266573.6	0	0	0	0	0	0
ENSG00000259681.1	0	0	0	0	0	0
ENSG00000287517.1	0	0	0	0	0	0
ENSG00000244167.1	0	0	0	1	0	0
ENSG00000222102.1	0	0	0	0	0	0
ENSG00000254453.1	0	0	0	0	0	0
ENSG00000238886.1	0	0	0	0	0	0
ENSG00000233952.1	0	0	0	0	0	0
ENSG00000260442.5	0	3	2	1	2	5
ENSG00000235933.1	0	0	0	0	0	0
ENSG00000202070.1	0	0	0	0	0	0
ENSG00000217684.2	0	0	1	0	0	0
ENSG00000279548.1	0	1	0	0	0	0
ENSG00000236825.2	0	0	0	0	0	0
ENSG00000225420.1	0	0	0	0	0	0
ENSG00000225100.2	0	0	0	0	0	0
ENSG00000226344.1	0	0	0	0	0	0
ENSG00000284518.1	0	0	0	0	0	0
ENSG00000226251.6	0	0	1	0	0	0
ENSG00000186148.13	0	0	0	0	0	0
ENSG00000274177.1	0	0	0	0	0	0
ENSG00000172150.4	0	0	0	0	0	0
ENSG00000287856.1	0	0	0	0	0	1
ENSG00000201766.1	0	0	0	0	0	0
ENSG00000252746.1	0	0	0	0	0	1
ENSG00000219776.2	0	0	0	0	0	1
ENSG00000277509.1	0	0	0	0	0	0
ENSG00000275103.1	0	0	0	0	0	0
ENSG00000231648.2	0	0	0	0	0	0
ENSG00000259743.2	0	0	0	0	0	0
ENSG00000273818.1	0	0	0	0	0	0
ENSG00000253551.1	0	0	0	0	0	0
ENSG00000249978.1	0	0	0	0	0	0
ENSG00000264760.1	0	0	0	0	0	0
ENSG00000259926.1	0	0	0	0	0	0
ENSG00000143001.5	0	0	0	0	0	0
ENSG00000260781.1	0	0	0	0	0	0
ENSG00000256609.1	0	0	0	0	0	0
ENSG00000243503.2	0	0	0	0	0	0
ENSG00000287165.1	0	0	0	0	0	2
ENSG00000125899.8	0	0	0	0	0	0
ENSG00000212013.1	0	0	0	0	0	0
ENSG00000225398.3	0	0	0	0	0	0
ENSG00000249959.6	0	0	0	0	0	0
ENSG00000287142.1	0	0	1	1	0	0
ENSG00000264733.1	0	0	0	0	0	0
ENSG00000235876.2	0	0	0	0	0	0
ENSG00000204801.7	0	0	0	0	0	0
ENSG00000225172.6	0	0	0	0	0	0
ENSG00000260386.6	0	1	1	0	0	0
ENSG00000249619.1	0	0	0	0	0	0
ENSG00000267890.1	0	0	0	0	0	0
ENSG00000285609.1	0	0	0	0	0	0
ENSG00000287913.1	0	0	0	0	0	0
ENSG00000281955.1	0	0	0	0	0	0
ENSG00000200259.1	0	0	0	0	0	0
ENSG00000180116.15	0	0	0	0	0	0
ENSG00000276593.1	0	2	2	2	3	0
ENSG00000260809.1	0	0	0	1	0	0
ENSG00000267462.1	0	0	0	0	0	0
ENSG00000252969.1	0	0	0	0	0	0
ENSG00000283234.1	0	2	1	0	0	0
ENSG00000052850.8	0	0	0	0	0	0
ENSG00000268833.1	0	0	0	0	0	0
ENSG00000205971.3	0	0	0	0	0	0
ENSG00000206788.1	0	0	0	0	0	0
ENSG00000259266.1	0	0	0	0	0	0
ENSG00000240457.3	0	0	0	0	0	0
ENSG00000231494.1	0	0	0	0	0	0
ENSG00000235491.1	0	0	0	0	0	0
ENSG00000228403.1	0	0	0	0	0	0
ENSG00000279477.1	0	0	0	0	0	0
ENSG00000280245.1	0	0	0	0	0	0
ENSG00000253638.1	0	0	0	0	0	0
ENSG00000233858.4	0	0	0	0	0	0
ENSG00000187714.7	0	0	0	0	0	0
ENSG00000265986.1	0	0	0	0	0	0
ENSG00000204780.5	0	0	0	0	0	0
ENSG00000225997.1	0	0	0	0	0	0
ENSG00000255837.1	0	0	0	0	0	0
ENSG00000286840.1	0	0	0	0	3	0
ENSG00000200544.1	0	0	0	0	0	0
ENSG00000275469.1	0	0	0	0	0	0
ENSG00000253855.1	0	0	0	0	0	0
ENSG00000258902.1	0	0	0	0	0	0
ENSG00000279083.1	0	0	0	0	0	0
ENSG00000249443.1	0	0	0	0	0	0
ENSG00000275344.1	0	0	0	0	0	0
ENSG00000230239.1	0	0	1	1	0	0
ENSG00000249467.1	0	0	0	0	0	0
ENSG00000233851.1	0	0	0	0	0	0
ENSG00000199765.1	0	0	0	0	0	0
ENSG00000188056.12	0	0	0	0	0	0
ENSG00000226441.2	0	0	0	0	0	0
ENSG00000235519.3	0	0	0	0	0	0
ENSG00000275084.3	0	1	0	1	0	2
ENSG00000234626.2	0	0	0	0	0	0
ENSG00000280262.1	0	0	0	0	0	0
ENSG00000286495.1	0	0	0	0	0	0
ENSG00000198173.4	0	0	0	0	0	0
ENSG00000258411.2	0	0	0	0	0	0
ENSG00000278396.1	0	0	0	0	0	0
ENSG00000228877.2	0	0	0	0	0	0
ENSG00000228680.1	0	0	0	0	0	0
ENSG00000265374.1	0	0	0	0	0	0
ENSG00000262094.1	0	0	0	0	0	0
ENSG00000231156.1	0	0	0	0	0	0
ENSG00000252066.1	0	0	0	0	0	0
ENSG00000171509.16	0	0	0	0	0	0
ENSG00000254895.2	0	0	0	0	0	0
ENSG00000260792.1	0	0	0	0	0	1
ENSG00000225282.1	0	0	0	0	0	0
ENSG00000285508.1	0	0	0	0	0	0
ENSG00000283490.1	0	0	0	0	0	0
ENSG00000197595.4	0	0	0	0	0	0
ENSG00000224935.2	0	0	0	0	0	0
ENSG00000233839.1	0	0	0	0	0	0
ENSG00000249518.1	0	0	0	0	0	0
ENSG00000265089.1	0	0	0	0	0	0
ENSG00000274484.1	0	0	0	0	0	0
ENSG00000206686.1	0	0	0	0	0	0
ENSG00000269463.1	0	0	1	1	0	1
ENSG00000227426.1	0	0	0	0	0	0
ENSG00000224276.1	0	0	0	0	0	0
ENSG00000251770.1	0	0	0	0	0	0
ENSG00000285179.1	0	0	0	0	0	0
ENSG00000260650.1	0	0	0	0	0	0
ENSG00000232173.2	0	0	0	0	0	0
ENSG00000240086.7	0	0	0	0	0	0
ENSG00000224839.1	0	0	0	0	0	0
ENSG00000272028.1	0	0	0	1	0	1
ENSG00000244384.3	0	0	0	0	0	0
ENSG00000285850.1	0	0	0	0	0	0
ENSG00000251010.1	0	0	0	0	0	0
ENSG00000283845.1	0	0	0	0	0	0
ENSG00000206605.1	0	0	0	0	0	0
ENSG00000202225.1	0	0	0	0	0	0
ENSG00000221430.1	0	0	0	0	0	0
ENSG00000251714.1	0	0	0	0	0	0
ENSG00000235482.1	0	0	0	0	0	0
ENSG00000200231.1	0	0	0	0	0	0
ENSG00000207061.1	0	0	0	0	0	0
ENSG00000211658.2	0	0	0	0	0	0
ENSG00000262652.1	0	1	2	1	0	1
ENSG00000283523.1	0	0	0	0	0	0
ENSG00000124915.10	0	2	1	1	1	1
ENSG00000251389.1	0	0	0	0	0	0
ENSG00000228739.1	0	0	0	0	0	0
ENSG00000206822.1	0	0	0	0	0	0
ENSG00000204021.4	0	0	0	0	0	0
ENSG00000251074.1	0	0	0	0	0	0
ENSG00000266181.1	0	0	0	0	0	0
ENSG00000244740.1	0	0	0	0	0	0
ENSG00000201136.1	0	0	0	0	0	0
ENSG00000237234.7	0	0	0	0	0	0
ENSG00000153956.16	0	0	0	0	0	0
ENSG00000260089.2	0	0	0	0	0	0
ENSG00000252391.1	0	0	0	0	1	1
ENSG00000114654.7	0	0	0	1	1	2
ENSG00000259029.1	0	0	0	0	0	0
ENSG00000231254.2	0	0	0	0	0	0
ENSG00000207027.1	0	0	0	0	0	0
ENSG00000283541.1	0	0	0	0	0	0
ENSG00000232395.1	0	0	0	0	0	0
ENSG00000135423.13	0	0	1	0	0	0
ENSG00000253237.2	0	0	0	0	0	0
ENSG00000286071.1	0	1	0	0	0	0
ENSG00000236550.1	0	0	0	0	0	0
ENSG00000270218.1	0	0	0	0	0	0
ENSG00000216075.1	0	0	0	0	0	0
ENSG00000105954.2	0	0	0	0	0	0
ENSG00000244134.1	0	0	0	0	0	0
ENSG00000227039.6	0	0	0	0	1	0
ENSG00000286711.1	0	0	0	0	0	0
ENSG00000253539.1	0	0	0	0	0	0
ENSG00000237226.1	0	0	0	0	0	0
ENSG00000231923.1	0	0	0	0	0	0
ENSG00000224174.2	0	0	0	0	0	0
ENSG00000109208.5	0	0	0	0	0	0
ENSG00000238283.3	0	0	0	0	0	0
ENSG00000227204.1	0	0	0	0	0	0
ENSG00000264163.1	0	0	0	0	0	0
ENSG00000225354.1	0	0	0	0	0	0
ENSG00000270994.1	0	0	0	0	0	0
ENSG00000241804.1	0	0	0	0	0	0
ENSG00000233820.2	0	0	0	0	0	0
ENSG00000284421.1	0	0	0	0	0	0
ENSG00000259054.1	0	0	0	0	0	0
ENSG00000182916.8	0	0	0	0	0	0
ENSG00000207810.1	0	0	0	0	0	0
ENSG00000264744.1	0	0	0	0	0	0
ENSG00000181511.5	0	0	0	0	0	0
ENSG00000201668.1	0	0	0	0	0	0
ENSG00000213069.3	0	0	0	0	1	0
ENSG00000212170.1	0	0	0	0	0	0
ENSG00000284443.1	0	0	0	0	0	0
ENSG00000239547.3	0	0	0	0	0	0
ENSG00000237774.3	0	1	3	0	0	2
ENSG00000259140.2	0	0	0	0	0	0
ENSG00000226004.1	0	0	0	0	0	0
ENSG00000167083.7	0	0	0	0	0	0
ENSG00000276282.1	0	0	0	0	1	0
ENSG00000236026.1	0	0	0	0	0	0
ENSG00000274823.1	0	0	0	0	0	0
ENSG00000156206.14	0	0	1	1	1	1
ENSG00000267148.1	0	0	0	0	0	0
ENSG00000283927.1	0	0	0	0	0	0
ENSG00000242221.9	0	0	0	0	0	0
ENSG00000251542.1	0	0	0	0	0	0
ENSG00000259522.3	0	0	0	0	0	0
ENSG00000274841.1	0	0	0	0	0	0
ENSG00000124429.18	0	0	0	0	0	0
ENSG00000177294.7	0	0	0	0	0	0
ENSG00000101463.6	0	0	0	0	0	0
ENSG00000254366.7	0	0	0	0	0	0
ENSG00000204880.8	0	0	0	0	0	0
ENSG00000287468.1	0	0	0	0	0	0
ENSG00000220347.1	0	0	0	0	0	0
ENSG00000269578.1	0	0	0	0	0	0
ENSG00000224820.2	0	0	1	0	0	0
ENSG00000237546.1	0	0	0	0	0	0
ENSG00000260471.1	0	1	0	0	1	0
ENSG00000220614.1	0	0	1	0	0	0
ENSG00000263456.1	0	0	0	0	0	0
ENSG00000287977.1	0	0	0	0	0	0
ENSG00000224161.3	0	0	0	0	0	0
ENSG00000224532.2	0	0	0	0	0	0
ENSG00000234688.1	0	0	0	0	0	0
ENSG00000261738.7	0	0	0	0	0	0
ENSG00000215418.2	0	0	0	0	0	0
ENSG00000229990.3	0	2	0	1	0	1
ENSG00000277608.1	0	0	0	0	0	0
ENSG00000199910.1	0	0	0	0	0	0
ENSG00000199135.1	0	0	0	0	0	0
ENSG00000188916.9	0	0	0	1	0	0
ENSG00000239822.3	0	0	0	0	0	0
ENSG00000286198.1	0	1	0	0	0	0
ENSG00000284619.1	0	0	0	0	0	0
ENSG00000250853.1	0	0	0	0	0	0
ENSG00000286864.1	0	0	2	0	1	1
ENSG00000264037.1	0	0	0	0	0	0
ENSG00000176769.9	0	0	0	0	0	0
ENSG00000279286.2	0	0	0	0	0	0
ENSG00000200560.1	0	0	1	0	0	0
ENSG00000264040.1	0	0	0	0	0	0
ENSG00000274607.1	0	0	0	0	0	0
ENSG00000182315.9	0	0	0	0	0	0
ENSG00000283221.1	0	0	0	0	0	0
ENSG00000275360.1	0	0	0	0	0	0
ENSG00000274562.1	0	0	0	0	0	0
ENSG00000239210.2	0	0	0	0	0	0
ENSG00000251861.1	0	0	0	0	0	0
ENSG00000103355.13	0	0	0	0	0	0
ENSG00000147256.12	0	0	0	0	0	0
ENSG00000279649.1	0	12	9	4	1	5
ENSG00000226700.1	0	0	0	0	0	0
ENSG00000206967.1	0	0	0	0	0	0
ENSG00000231697.3	0	0	0	0	1	1
ENSG00000267038.1	0	0	0	0	0	0
ENSG00000207874.1	0	0	0	0	0	0
ENSG00000206921.1	0	0	0	0	0	0
ENSG00000134200.3	0	0	0	0	0	0
ENSG00000259750.1	0	0	0	1	0	1
ENSG00000283267.1	0	0	0	2	3	1
ENSG00000254879.1	0	0	0	0	0	0
ENSG00000267510.1	0	0	0	0	0	0
ENSG00000235415.1	0	0	0	0	0	0
ENSG00000224228.2	0	0	0	0	0	0
ENSG00000288111.1	0	0	0	0	1	0
ENSG00000234259.3	0	0	0	0	1	0
ENSG00000266925.1	0	0	0	0	0	0
ENSG00000254236.1	0	0	0	0	0	0
ENSG00000212807.2	0	0	0	0	0	0
ENSG00000234371.6	0	0	0	1	0	1
ENSG00000258380.1	0	0	0	0	0	0
ENSG00000235782.1	0	0	0	0	0	0
ENSG00000278884.1	0	0	0	0	0	0
ENSG00000279604.1	0	0	0	0	0	0
ENSG00000287292.1	0	0	0	0	0	0
ENSG00000254150.1	0	0	0	0	0	0
ENSG00000272911.1	0	0	0	0	0	0
ENSG00000237000.1	0	0	0	0	0	0
ENSG00000234016.1	0	0	0	0	0	0
ENSG00000273598.1	0	0	0	0	0	0
ENSG00000164736.6	0	0	0	0	0	0
ENSG00000106483.12	0	0	0	0	0	0
ENSG00000264585.1	0	0	0	0	0	0
ENSG00000244437.1	0	0	0	0	0	0
ENSG00000271053.1	0	0	0	0	0	0
ENSG00000275400.1	0	0	0	0	0	0
ENSG00000220758.4	0	0	0	0	0	0
ENSG00000277775.1	0	3	0	2	3	7
ENSG00000230203.1	0	1	0	0	0	0
ENSG00000197588.9	0	0	0	0	0	0
ENSG00000251183.1	0	0	0	0	0	0
ENSG00000207218.1	0	0	0	0	0	0
ENSG00000202187.1	0	0	0	0	0	0
ENSG00000258576.1	0	0	0	0	0	0
ENSG00000286411.1	0	0	0	0	0	0
ENSG00000248528.1	0	0	4	1	0	1
ENSG00000211797.2	0	0	0	0	0	0
ENSG00000226222.3	0	0	0	0	0	0
ENSG00000225980.4	0	0	0	0	0	0
ENSG00000252900.1	0	0	0	0	0	0
ENSG00000279851.2	0	0	0	0	0	0
ENSG00000200475.1	0	0	0	0	0	0
ENSG00000259518.2	0	0	0	0	0	0
ENSG00000221763.1	0	0	0	0	0	0
ENSG00000225602.5	0	0	0	0	0	0
ENSG00000199636.1	0	0	0	0	0	0
ENSG00000273725.1	0	0	0	0	0	0
ENSG00000225956.1	0	1	0	0	0	0
ENSG00000225751.2	0	0	0	0	0	0
ENSG00000254737.2	0	0	0	0	0	0
ENSG00000264881.1	0	0	0	0	0	0
ENSG00000275061.2	0	0	0	0	0	0
ENSG00000257058.1	0	0	0	0	0	1
ENSG00000285660.1	0	0	0	0	0	0
ENSG00000255629.1	0	0	0	0	0	0
ENSG00000224968.2	0	0	0	0	0	0
ENSG00000234428.2	0	0	0	0	1	0
ENSG00000250902.1	0	0	0	0	0	0
ENSG00000234108.1	0	0	0	0	0	0
ENSG00000123360.12	0	0	0	0	0	0
ENSG00000256633.1	0	0	0	0	0	0
ENSG00000199580.1	0	0	0	0	0	0
ENSG00000237278.2	0	0	0	0	0	0
ENSG00000225215.1	0	0	0	0	0	1
ENSG00000272217.1	0	0	0	0	0	0
ENSG00000277188.1	0	0	0	0	0	0
ENSG00000259671.1	0	0	0	0	0	0
ENSG00000222691.1	0	0	0	0	0	0
ENSG00000235203.2	0	0	0	0	0	0
ENSG00000257465.2	0	0	0	0	0	0
ENSG00000257738.2	0	0	0	0	0	0
ENSG00000285633.1	0	0	0	0	0	0
ENSG00000174332.5	0	0	0	0	0	0
ENSG00000267574.1	0	0	0	0	0	0
ENSG00000274319.1	0	0	0	0	0	0
ENSG00000266242.1	0	0	0	0	0	0
ENSG00000234579.1	0	0	0	0	0	0
ENSG00000210191.1	0	0	0	0	0	0
ENSG00000274659.2	0	0	1	0	0	0
ENSG00000237461.2	0	0	1	0	2	1
ENSG00000231512.6	0	0	0	0	0	0
ENSG00000227726.1	0	0	0	0	0	1
ENSG00000251470.1	0	0	0	0	0	1
ENSG00000286629.1	0	0	1	0	0	0
ENSG00000237704.1	0	0	0	0	0	0
ENSG00000270120.1	0	0	0	0	0	0
ENSG00000251333.3	0	4	4	2	2	1
ENSG00000226389.3	0	0	1	0	0	0
ENSG00000254740.2	0	0	0	0	0	0
ENSG00000288245.1	0	0	0	0	0	0
ENSG00000232958.1	0	0	0	0	0	0
ENSG00000218336.9	0	0	0	0	0	0
ENSG00000187536.4	0	0	0	0	0	0
ENSG00000287308.1	0	0	0	0	0	0
ENSG00000259331.1	0	0	0	0	0	0
ENSG00000254057.1	0	0	0	0	0	0
ENSG00000132530.17	0	0	0	0	0	0
ENSG00000198326.9	0	0	0	0	0	0
ENSG00000250092.2	0	0	0	0	0	0
ENSG00000271496.1	0	0	0	0	0	0
ENSG00000260976.2	0	0	0	0	0	0
ENSG00000227249.1	0	0	0	0	0	0
ENSG00000131409.13	0	0	0	2	1	1
ENSG00000234872.2	0	0	0	0	0	0
ENSG00000230501.1	0	0	0	0	0	0
ENSG00000231163.6	0	0	0	0	0	0
ENSG00000260771.1	0	0	0	0	0	0
ENSG00000199894.1	0	0	0	0	0	0
ENSG00000250630.1	0	0	0	0	0	0
ENSG00000249988.1	0	0	0	0	0	0
ENSG00000196862.9	0	1	1	0	1	4
ENSG00000263756.1	0	0	0	0	0	0
ENSG00000285258.1	0	0	0	0	0	0
ENSG00000250505.1	0	0	0	0	0	0
ENSG00000110876.9	0	0	0	2	1	0
ENSG00000200608.1	0	0	0	0	0	0
ENSG00000262961.1	0	0	0	0	0	0
ENSG00000230622.1	0	0	0	0	0	0
ENSG00000231758.3	0	0	0	0	0	0
ENSG00000278441.1	0	0	0	0	0	0
ENSG00000225813.1	0	0	0	0	0	0
ENSG00000215878.3	0	0	0	0	0	1
ENSG00000261392.1	0	1	0	0	0	0
ENSG00000224712.12	0	0	0	0	0	0
ENSG00000034239.11	0	0	0	0	0	0
ENSG00000229208.1	0	0	0	0	0	0
ENSG00000249854.3	0	0	0	0	0	0
ENSG00000272414.6	0	0	1	0	0	0
ENSG00000266830.1	0	0	0	0	0	0
ENSG00000249054.2	0	0	0	0	0	0
ENSG00000270874.1	0	0	0	0	0	0
ENSG00000223872.2	0	0	0	0	0	0
ENSG00000275139.1	0	0	0	0	0	0
ENSG00000267697.2	0	0	0	0	0	0
ENSG00000221303.1	0	0	0	0	0	0
ENSG00000277533.1	0	0	0	0	0	0
ENSG00000256258.1	0	0	0	0	0	0
ENSG00000249140.1	0	0	0	0	0	0
ENSG00000260235.1	0	0	0	0	0	0
ENSG00000286654.1	0	0	0	0	0	0
ENSG00000243832.1	0	0	0	0	0	0
ENSG00000276123.1	0	0	0	0	0	0
ENSG00000186645.8	0	0	0	0	0	0
ENSG00000236078.2	0	1	0	2	2	1
ENSG00000276956.1	0	0	0	0	0	0
ENSG00000284721.1	0	0	0	0	0	0
ENSG00000241861.2	0	0	0	0	0	0
ENSG00000255092.1	0	0	0	0	0	0
ENSG00000214628.3	0	0	0	0	0	0
ENSG00000265976.1	0	0	0	0	0	0
ENSG00000146926.11	0	0	0	0	0	0
ENSG00000234224.3	0	0	0	0	0	0
ENSG00000261014.2	0	0	0	0	0	0
ENSG00000213906.10	0	0	0	0	0	0
ENSG00000218521.1	0	0	0	0	0	0
ENSG00000207994.1	0	0	0	0	0	0
ENSG00000267132.1	0	0	0	0	0	0
ENSG00000201500.1	0	0	0	0	0	0
ENSG00000245526.11	0	0	0	0	0	0
ENSG00000206778.1	0	0	0	0	0	0
ENSG00000244009.1	0	1	1	1	1	1
ENSG00000264444.1	0	0	0	0	0	0
ENSG00000258232.2	0	0	0	0	0	0
ENSG00000237449.1	0	0	0	0	0	0
ENSG00000201635.1	0	0	0	0	0	0
ENSG00000266522.1	0	0	0	0	0	0
ENSG00000278590.1	0	0	2	0	0	0
ENSG00000254572.2	0	0	0	1	2	1
ENSG00000287897.1	0	0	0	0	0	0
ENSG00000105141.6	0	0	0	0	0	0
ENSG00000227554.1	0	0	0	0	0	0
ENSG00000279713.1	0	0	0	0	0	0
ENSG00000263146.2	0	0	0	0	0	0
ENSG00000281887.3	0	0	0	0	0	0
ENSG00000238012.2	0	0	0	0	0	0
ENSG00000261208.1	0	0	0	0	0	0
ENSG00000264982.1	0	0	0	0	0	0
ENSG00000287435.1	0	0	0	0	0	0
ENSG00000253388.1	0	0	0	0	0	0
ENSG00000287768.1	0	0	0	0	0	0
ENSG00000286092.1	0	0	0	0	0	0
ENSG00000232620.1	0	0	0	0	0	0
ENSG00000239408.1	0	0	0	0	0	0
ENSG00000228007.1	0	0	0	0	0	0
ENSG00000276031.1	0	0	0	0	0	0
ENSG00000224173.2	0	0	0	0	0	0
ENSG00000177752.14	0	0	0	0	0	0
ENSG00000274859.1	0	0	0	0	0	0
ENSG00000221464.1	0	0	0	0	0	0
ENSG00000231166.2	0	0	0	0	0	0
ENSG00000272425.1	0	1	0	0	0	0
ENSG00000235943.1	0	1	0	0	0	0
ENSG00000228799.6	0	0	0	0	0	0
ENSG00000230529.1	0	0	0	0	0	0
ENSG00000253066.1	0	0	0	0	0	0
ENSG00000235967.1	0	0	0	0	0	0
ENSG00000235112.1	0	0	0	0	0	0
ENSG00000284585.1	0	0	0	0	0	0
ENSG00000274170.1	0	0	0	0	0	0
ENSG00000266302.6	0	0	0	0	0	0
ENSG00000231253.2	0	0	0	0	0	0
ENSG00000268922.1	0	0	0	0	0	0
ENSG00000135697.10	0	0	0	0	0	0
ENSG00000267292.1	0	0	0	0	0	0
ENSG00000251073.1	0	0	0	0	0	0
ENSG00000182854.8	0	0	0	0	0	0
ENSG00000213270.5	0	0	2	0	0	0
ENSG00000199577.1	0	0	0	0	0	0
ENSG00000232935.2	0	0	0	0	0	0
ENSG00000007264.15	0	0	0	0	0	0
ENSG00000287510.1	0	0	0	0	0	0
ENSG00000168515.3	0	0	0	0	0	0
ENSG00000258637.1	0	0	0	0	0	0
ENSG00000231290.6	0	0	1	0	0	0
ENSG00000269985.1	0	0	0	0	0	0
ENSG00000253391.1	0	0	0	0	0	0
ENSG00000277718.1	0	0	0	0	0	0
ENSG00000215560.2	0	0	0	0	0	0
ENSG00000230140.7	0	0	0	0	0	2
ENSG00000235227.1	0	0	0	0	0	0
ENSG00000207275.1	0	0	0	0	0	0
ENSG00000231264.1	0	0	0	0	0	0
ENSG00000230967.2	0	0	0	0	0	0
ENSG00000284709.1	0	0	0	0	0	0
ENSG00000263652.1	0	0	0	0	0	0
ENSG00000255265.1	0	0	0	0	0	0
ENSG00000228484.3	0	0	0	0	0	0
ENSG00000212545.1	0	0	0	0	0	0
ENSG00000186766.8	0	0	0	0	0	0
ENSG00000200418.1	0	0	0	0	0	0
ENSG00000244043.1	0	0	0	0	1	0
ENSG00000269349.1	0	0	0	0	0	0
ENSG00000219722.1	0	0	0	0	0	0
ENSG00000286265.1	0	0	0	0	0	0
ENSG00000196867.8	0	0	0	0	0	0
ENSG00000258377.1	0	0	0	0	0	0
ENSG00000274717.1	0	0	0	1	1	1
ENSG00000252539.1	0	1	0	0	0	0
ENSG00000263790.1	0	0	0	0	0	0
ENSG00000265660.1	0	0	0	0	0	0
ENSG00000270431.1	0	0	0	0	0	0
ENSG00000249599.2	0	0	0	0	0	0
ENSG00000259066.5	0	0	0	0	0	0
ENSG00000276353.1	0	0	0	0	0	0
ENSG00000236125.3	0	0	0	0	0	0
ENSG00000133124.11	0	1	0	0	0	0
ENSG00000233480.2	0	0	0	0	0	0
ENSG00000168746.8	0	0	1	0	0	0
ENSG00000259300.2	0	0	0	0	0	0
ENSG00000240238.1	0	0	0	0	0	0
ENSG00000217139.2	0	0	0	1	1	0
ENSG00000202216.2	0	0	0	0	0	0
ENSG00000279804.2	0	0	0	0	0	0
ENSG00000207731.1	0	0	0	0	0	0
ENSG00000175262.14	0	0	0	0	0	0
ENSG00000287065.1	0	0	0	0	0	0
ENSG00000266654.1	0	0	0	0	0	0
ENSG00000201939.1	0	0	0	0	0	0
ENSG00000253648.1	0	0	0	0	0	0
ENSG00000259064.2	0	0	0	0	0	0
ENSG00000271671.1	0	0	0	0	0	0
ENSG00000275674.1	0	0	2	2	0	0
ENSG00000144868.13	0	0	0	0	0	0
ENSG00000249892.1	0	0	0	0	0	0
ENSG00000207873.1	0	0	0	0	0	0
ENSG00000235020.5	0	0	0	0	0	0
ENSG00000276427.1	0	0	0	0	0	0
ENSG00000170801.10	0	0	0	0	2	0
ENSG00000199732.1	0	0	0	0	0	0
ENSG00000201318.1	0	0	0	0	0	0
ENSG00000198768.11	0	0	0	0	0	0
ENSG00000206944.1	0	0	0	0	0	0
ENSG00000154493.19	0	0	0	0	0	0
ENSG00000270350.1	0	0	0	0	0	0
ENSG00000199448.1	0	0	0	0	0	0
ENSG00000280011.1	0	0	0	0	1	0
ENSG00000238199.1	0	0	1	2	0	1
ENSG00000243794.1	0	0	0	0	0	0
ENSG00000241661.1	0	0	1	0	0	1
ENSG00000249433.1	0	0	0	0	0	0
ENSG00000275334.1	0	0	0	0	0	0
ENSG00000286847.1	0	0	0	0	0	0
ENSG00000213739.3	0	0	0	0	0	0
ENSG00000230249.1	0	0	0	0	0	0
ENSG00000188694.6	0	0	0	0	0	0
ENSG00000265258.1	0	0	0	0	0	0
ENSG00000225964.6	0	0	0	0	0	0
ENSG00000282927.1	0	0	0	0	0	0
ENSG00000206715.1	0	0	0	0	0	0
ENSG00000238269.9	0	0	0	0	0	0
ENSG00000278724.1	0	0	0	0	0	0
ENSG00000279470.1	0	0	0	0	0	0
ENSG00000236340.6	0	0	0	0	0	0
ENSG00000276278.1	0	0	0	0	0	0
ENSG00000228041.2	0	0	1	0	0	0
ENSG00000235535.8	0	0	0	0	0	0
ENSG00000251604.1	0	0	0	0	0	0
ENSG00000242793.1	0	0	0	0	0	0
ENSG00000267768.1	0	0	0	0	0	0
ENSG00000278020.1	0	0	0	0	0	0
ENSG00000234332.1	0	0	0	2	0	0
ENSG00000229948.2	0	0	0	0	0	0
ENSG00000250863.2	0	0	0	0	0	0
ENSG00000184388.5	0	0	0	0	0	0
ENSG00000254320.1	0	0	0	0	0	0
ENSG00000255522.1	0	0	0	0	0	0
ENSG00000262456.1	0	0	0	0	0	0
ENSG00000279414.1	0	0	0	0	0	0
ENSG00000274824.1	0	0	0	0	0	0
ENSG00000206957.2	0	0	0	0	0	0
ENSG00000255054.3	0	0	0	0	0	0
ENSG00000277191.1	0	0	0	0	0	0
ENSG00000235718.9	0	0	0	0	1	0
ENSG00000213934.8	0	0	0	0	0	0
ENSG00000217120.1	0	0	0	0	0	0
ENSG00000287132.1	0	0	0	0	0	0
ENSG00000275610.1	0	0	0	0	0	0
ENSG00000180539.8	0	1	0	1	1	2
ENSG00000273806.1	0	0	0	0	0	0
ENSG00000259053.1	0	0	0	0	0	0
ENSG00000128422.17	0	0	0	0	0	0
ENSG00000273885.1	0	0	0	0	0	0
ENSG00000225613.2	0	0	0	0	0	0
ENSG00000260258.2	0	0	0	0	0	0
ENSG00000186458.5	0	0	0	0	0	0
ENSG00000264164.1	0	0	0	0	0	0
ENSG00000286601.1	0	0	0	0	0	0
ENSG00000258721.3	0	0	0	0	0	0
ENSG00000248192.1	0	0	0	0	0	0
ENSG00000196376.11	0	0	0	0	0	0
ENSG00000277418.1	0	0	0	0	0	0
ENSG00000260834.1	0	0	0	0	0	0
ENSG00000258098.2	0	0	0	0	0	0
ENSG00000167916.5	0	0	0	0	0	0
ENSG00000273716.2	0	0	0	0	0	0
ENSG00000265850.1	0	0	0	0	0	0
ENSG00000255238.1	0	0	0	0	0	0
ENSG00000270275.1	0	0	0	0	0	0
ENSG00000200718.1	0	0	0	0	0	0
ENSG00000280650.1	0	0	0	0	0	0
ENSG00000225226.2	0	0	0	0	0	0
ENSG00000197838.5	0	1	0	0	0	0
ENSG00000229831.2	0	0	0	0	0	0
ENSG00000238628.1	0	0	0	0	0	0
ENSG00000235335.3	0	1	0	1	0	0
ENSG00000242931.1	0	1	1	0	0	0
ENSG00000239995.2	0	0	0	0	0	0
ENSG00000267573.1	0	0	0	0	0	0
ENSG00000268320.3	0	0	0	0	0	0
ENSG00000260157.3	0	0	0	0	0	0
ENSG00000253900.1	0	0	0	0	0	0
ENSG00000278459.1	0	0	0	0	0	0
ENSG00000211858.1	0	0	0	0	0	0
ENSG00000178605.13	0	0	0	0	0	0
ENSG00000235778.1	0	0	0	0	0	0
ENSG00000286238.1	0	0	0	0	0	0
ENSG00000274417.1	0	0	0	0	0	0
ENSG00000240265.1	0	0	0	0	0	0
ENSG00000221060.1	0	0	0	0	0	0
ENSG00000231738.11	0	0	0	0	0	0
ENSG00000199295.1	0	0	0	0	0	0
ENSG00000152214.14	0	0	0	0	0	0
ENSG00000235018.1	0	0	0	0	1	0
ENSG00000227251.1	0	0	0	0	0	0
ENSG00000285374.1	0	0	0	0	0	0
ENSG00000281371.1	0	0	0	0	0	0
ENSG00000237329.2	0	0	0	0	0	0
ENSG00000273217.1	0	0	0	0	0	0
ENSG00000235426.2	0	0	0	0	0	0
ENSG00000223691.1	0	0	0	0	0	1
ENSG00000225761.1	0	0	0	0	0	1
ENSG00000134242.16	0	0	0	0	0	0
ENSG00000242539.2	0	0	0	0	0	0
ENSG00000225404.2	0	0	0	0	0	0
ENSG00000266711.1	0	0	0	0	0	0
ENSG00000225124.1	0	0	0	0	0	0
ENSG00000260850.2	0	1	0	0	0	0
ENSG00000139572.4	0	0	0	1	0	0
ENSG00000162374.17	0	0	0	0	0	0
ENSG00000207597.1	0	0	0	0	0	0
ENSG00000222579.1	0	0	0	0	0	0
ENSG00000228337.1	0	0	0	0	0	0
ENSG00000251787.1	0	0	1	0	0	0
ENSG00000261831.2	0	0	0	0	0	0
ENSG00000112333.11	0	2	2	2	2	1
ENSG00000135824.12	0	0	0	0	0	0
ENSG00000163497.2	0	0	1	0	0	0
ENSG00000266071.1	0	0	0	0	0	0
ENSG00000251184.1	0	0	0	0	0	0
ENSG00000231907.2	0	0	0	0	0	0
ENSG00000283093.1	0	0	0	0	0	0
ENSG00000259900.5	0	0	0	0	0	0
ENSG00000235185.1	0	0	0	0	0	0
ENSG00000279565.1	0	0	0	0	0	0
ENSG00000279542.1	0	0	0	0	0	0
ENSG00000240925.1	0	0	0	0	0	0
ENSG00000256310.1	0	0	0	0	0	0
ENSG00000206909.1	0	0	0	0	0	0
ENSG00000113805.8	0	0	0	0	0	0
ENSG00000279603.1	0	0	0	0	0	0
ENSG00000286181.1	0	0	0	0	0	1
ENSG00000228677.1	0	0	0	0	0	0
ENSG00000222108.1	0	1	0	0	0	0
ENSG00000202417.1	0	0	0	0	0	0
ENSG00000283209.1	0	0	0	1	0	0
ENSG00000251413.1	0	0	0	0	0	0
ENSG00000254067.2	0	0	0	0	0	0
ENSG00000183801.8	0	1	0	0	0	0
ENSG00000214891.9	0	0	0	0	0	0
ENSG00000252436.1	0	0	0	0	0	0
ENSG00000235459.5	0	4	1	0	2	1
ENSG00000277172.1	0	0	0	0	0	0
ENSG00000186881.3	0	0	0	0	0	0
ENSG00000117971.12	0	0	2	0	1	1
ENSG00000267735.1	0	0	0	0	0	0
ENSG00000225870.1	0	0	0	0	0	0
ENSG00000279074.1	0	0	0	0	0	0
ENSG00000237670.1	0	0	0	0	0	0
ENSG00000284130.1	0	0	0	0	0	0
ENSG00000279962.1	0	0	0	0	0	0
ENSG00000236596.1	0	0	0	0	0	0
ENSG00000122859.5	0	0	0	0	0	0
ENSG00000259433.2	0	2	2	0	0	0
ENSG00000279117.1	0	0	0	0	0	0
ENSG00000271029.1	0	0	0	0	0	0
ENSG00000284256.1	0	0	0	0	0	0
ENSG00000238950.1	0	0	0	0	0	0
ENSG00000165025.15	0	0	0	0	0	0
ENSG00000233802.8	0	0	0	0	0	0
ENSG00000242752.3	0	0	0	0	0	0
ENSG00000287148.1	0	0	0	0	0	0
ENSG00000237363.1	0	0	0	0	0	0
ENSG00000206474.8	0	0	0	0	0	0
ENSG00000264443.1	0	0	1	2	0	1
ENSG00000201296.1	0	0	0	0	0	0
ENSG00000287980.1	0	0	0	0	0	1
ENSG00000284744.1	0	0	0	0	0	0
ENSG00000240601.1	0	0	0	0	0	0
ENSG00000264421.1	0	0	0	0	0	0
ENSG00000267271.1	0	0	0	0	0	0
ENSG00000279945.1	0	0	0	0	0	0
ENSG00000284147.1	0	0	0	0	0	0
ENSG00000151005.5	0	0	0	0	0	1
ENSG00000284163.1	0	0	0	0	0	0
ENSG00000256268.2	0	0	0	0	0	1
ENSG00000258171.2	0	0	0	0	0	0
ENSG00000200191.1	0	0	0	0	0	0
ENSG00000276124.1	0	0	1	0	0	0
ENSG00000130294.16	0	0	0	0	0	0
ENSG00000286653.1	0	0	0	0	0	0
ENSG00000240692.3	0	0	0	0	0	0
ENSG00000280268.1	0	0	0	0	0	0
ENSG00000287038.1	0	0	0	0	0	0
ENSG00000267551.3	0	0	0	0	0	0
ENSG00000278910.4	0	0	0	0	0	0
ENSG00000285896.1	0	0	0	0	0	0
ENSG00000258908.1	0	0	0	0	0	0
ENSG00000236799.1	0	0	0	0	0	0
ENSG00000279222.1	0	0	0	0	0	0
ENSG00000284040.1	0	0	0	0	0	0
ENSG00000243494.1	0	0	0	0	0	0
ENSG00000212319.1	0	0	0	0	0	0
ENSG00000225814.1	0	0	0	0	0	1
ENSG00000261446.4	0	0	0	0	0	0
ENSG00000213439.3	0	0	0	0	0	0
ENSG00000124399.4	0	1	2	1	0	0
ENSG00000282904.2	0	0	0	0	0	1
ENSG00000251191.8	0	1	1	2	3	1
ENSG00000256896.1	0	0	0	0	0	0
ENSG00000112053.14	0	3	3	0	1	0
ENSG00000043039.7	0	1	0	0	0	0
ENSG00000254521.7	0	0	0	0	0	0
ENSG00000278424.1	0	0	0	0	0	0
ENSG00000279770.1	0	0	0	0	0	0
ENSG00000212187.1	0	0	0	0	0	0
ENSG00000253632.1	0	0	0	0	0	0
ENSG00000253090.2	0	0	0	0	0	0
ENSG00000206782.1	0	0	0	0	0	0
ENSG00000240750.3	0	1	0	0	2	1
ENSG00000283456.1	0	0	0	0	0	0
ENSG00000255313.2	0	0	0	0	0	0
ENSG00000257289.1	0	0	0	0	0	0
ENSG00000255653.1	0	0	0	0	0	0
ENSG00000134321.12	0	0	0	0	0	0
ENSG00000284575.1	0	0	0	0	0	0
ENSG00000228613.1	0	0	0	0	0	0
ENSG00000199646.1	0	0	0	0	0	0
ENSG00000254050.1	0	0	0	0	0	0
ENSG00000271503.6	0	0	0	0	0	0
ENSG00000232205.1	0	0	0	0	0	0
ENSG00000267265.5	0	0	0	0	0	0
ENSG00000256643.1	0	0	0	0	0	0
ENSG00000232286.1	0	0	0	0	0	0
ENSG00000239989.1	0	0	0	0	0	0
ENSG00000256502.1	0	0	0	0	0	0
ENSG00000277947.1	0	0	0	0	0	0
ENSG00000202473.1	0	0	0	0	0	0
ENSG00000251477.1	0	0	0	0	0	0
ENSG00000120210.8	0	1	1	0	0	0
ENSG00000230199.1	0	0	0	0	0	0
ENSG00000288011.1	0	0	0	0	0	0
ENSG00000258854.1	0	0	0	0	0	0
ENSG00000263399.1	0	0	0	0	0	0
ENSG00000287316.1	0	0	0	0	0	0
ENSG00000284300.1	0	0	0	0	0	0
ENSG00000205363.5	0	1	0	0	0	0
ENSG00000283797.1	0	0	0	0	0	0
ENSG00000285667.1	0	1	0	1	1	4
ENSG00000277930.1	0	0	0	0	0	0
ENSG00000197253.13	0	0	0	0	0	0
ENSG00000257748.2	0	0	0	0	0	0
ENSG00000285643.1	0	0	0	0	0	0
ENSG00000095981.10	0	0	0	0	0	0
ENSG00000285095.2	0	0	0	0	0	0
ENSG00000227394.1	0	1	0	1	1	0
ENSG00000266232.1	0	0	0	0	1	0
ENSG00000251228.1	0	0	0	0	0	0
ENSG00000239472.3	0	0	0	0	0	0
ENSG00000174453.10	0	0	0	0	0	0
ENSG00000167941.3	0	0	0	0	0	0
ENSG00000271153.1	0	0	0	0	0	0
ENSG00000260867.1	0	0	0	0	0	0
ENSG00000178279.4	0	0	0	0	0	0
ENSG00000234116.1	0	0	0	0	0	0
ENSG00000154930.15	0	0	0	0	0	0
ENSG00000285621.1	0	0	0	0	0	0
ENSG00000288235.1	0	0	0	0	0	0
ENSG00000211790.2	0	0	0	0	0	0
ENSG00000254246.1	0	0	1	0	0	0
ENSG00000259585.2	0	1	0	0	0	1
ENSG00000130962.17	0	0	0	0	0	0
ENSG00000260525.1	0	0	0	0	0	0
ENSG00000207206.1	0	0	0	0	0	0
ENSG00000231965.4	0	0	0	0	0	0
ENSG00000254034.2	0	1	1	2	0	1
ENSG00000226556.2	0	0	0	0	0	0
ENSG00000219280.1	0	0	0	0	0	0
ENSG00000277241.1	0	0	0	1	0	0
ENSG00000232787.2	0	0	0	0	0	0
ENSG00000222405.1	0	0	0	0	0	0
ENSG00000261552.1	0	0	0	0	0	0
ENSG00000280095.1	0	0	0	1	0	0
ENSG00000254157.1	0	0	0	0	0	0
ENSG00000249409.1	0	0	0	0	0	0
ENSG00000258119.1	0	0	0	0	0	0
ENSG00000228364.1	0	0	0	0	0	0
ENSG00000248138.5	0	0	0	0	0	0
ENSG00000267517.1	0	0	0	0	0	0
ENSG00000235488.1	0	1	1	0	1	0
ENSG00000278674.2	0	0	0	0	0	0
ENSG00000254754.1	0	0	0	0	0	0
ENSG00000238554.1	0	0	0	0	0	0
ENSG00000258387.1	0	0	0	0	0	0
ENSG00000206791.1	0	0	0	0	0	0
ENSG00000211652.2	0	0	0	0	0	0
ENSG00000221737.1	0	0	0	0	0	0
ENSG00000115592.11	0	1	1	0	0	0
ENSG00000232431.3	0	0	0	0	0	0
ENSG00000273571.1	0	0	0	0	0	0
ENSG00000260111.1	0	0	0	0	0	0
ENSG00000287462.1	0	0	0	0	0	0
ENSG00000233311.1	0	0	0	0	0	0
ENSG00000233651.2	0	0	0	0	0	0
ENSG00000226212.2	0	0	0	0	0	0
ENSG00000251210.6	0	0	0	0	0	0
ENSG00000272699.1	0	0	0	1	1	0
ENSG00000253315.1	0	0	0	0	0	1
ENSG00000232627.1	0	1	0	1	0	1
ENSG00000253655.2	0	0	0	0	0	0
ENSG00000228000.1	0	0	0	0	0	0
ENSG00000271681.1	0	0	0	0	0	0
ENSG00000261216.1	0	0	0	0	1	1
ENSG00000232661.1	0	0	0	0	0	0
ENSG00000237439.1	0	0	0	0	0	0
ENSG00000147378.11	0	0	0	0	0	0
ENSG00000222511.2	0	0	0	0	0	0
ENSG00000284733.1	0	0	0	0	0	0
ENSG00000234826.1	0	0	0	0	0	0
ENSG00000267142.1	0	0	0	0	0	0
ENSG00000273173.5	0	0	0	0	0	0
ENSG00000236509.2	0	0	0	0	0	0
ENSG00000252642.1	0	0	0	0	0	0
ENSG00000279480.1	0	0	0	0	0	0
ENSG00000267165.1	0	0	0	0	0	0
ENSG00000223826.1	0	0	0	0	0	0
ENSG00000201662.1	0	0	0	0	0	0
ENSG00000238529.1	0	0	0	0	0	0
ENSG00000214447.4	0	0	0	0	0	0
ENSG00000224311.1	0	0	0	0	0	0
ENSG00000172772.3	0	0	0	0	0	0
ENSG00000242551.2	0	0	0	0	0	0
ENSG00000229483.2	0	0	0	0	0	0
ENSG00000207459.1	0	0	0	0	0	0
ENSG00000175229.7	0	0	0	0	0	0
ENSG00000175497.16	0	0	0	0	0	0
ENSG00000273639.6	0	0	0	0	0	0
ENSG00000253504.1	0	0	0	0	0	0
ENSG00000260262.1	0	0	0	0	0	0
ENSG00000258829.1	0	0	0	0	0	0
ENSG00000267032.1	0	0	0	0	0	0
ENSG00000232803.1	0	0	0	0	0	0
ENSG00000278431.1	0	0	0	0	0	0
ENSG00000270759.1	0	0	0	0	0	0
ENSG00000226407.1	0	0	0	0	0	0
ENSG00000227911.3	0	0	0	0	0	0
ENSG00000249744.1	0	0	0	0	0	0
ENSG00000274568.1	0	0	0	0	0	0
ENSG00000222338.1	0	0	0	0	0	0
ENSG00000229955.1	0	0	0	0	0	0
ENSG00000212410.1	0	0	0	0	0	0
ENSG00000284064.1	0	0	0	0	0	0
ENSG00000276131.1	0	0	0	0	0	0
ENSG00000125531.7	0	0	0	0	0	0
ENSG00000266840.1	0	0	0	0	0	0
ENSG00000175646.4	0	0	0	0	0	0
ENSG00000255359.3	0	0	0	0	0	0
ENSG00000279173.1	0	0	0	0	0	0
ENSG00000277521.1	0	0	1	0	0	0
ENSG00000285986.1	0	0	0	0	0	0
ENSG00000286192.1	0	0	0	0	0	0
ENSG00000281938.2	0	0	0	0	0	0
ENSG00000234682.1	0	0	0	0	0	0
ENSG00000163116.10	0	0	1	0	0	0
ENSG00000200616.1	0	0	0	0	0	0
ENSG00000285905.1	0	0	0	0	1	0
ENSG00000271171.3	0	0	0	0	0	0
ENSG00000259698.1	0	0	0	0	0	0
ENSG00000254526.1	0	0	0	0	0	0
ENSG00000222678.1	0	0	0	0	0	0
ENSG00000244578.1	0	0	0	1	0	1
ENSG00000215785.2	0	0	0	0	0	0
ENSG00000277543.1	0	0	0	0	0	0
ENSG00000263234.1	0	0	0	0	0	0
ENSG00000271101.1	0	0	0	0	0	0
ENSG00000256079.1	0	0	0	0	0	0
ENSG00000270547.6	0	0	0	0	1	0
ENSG00000204532.6	0	2	2	4	4	2
ENSG00000270285.1	0	0	0	0	0	0
ENSG00000248522.1	0	0	1	0	0	1
ENSG00000249881.1	0	0	0	0	0	0
ENSG00000221440.1	0	0	0	0	0	0
ENSG00000233222.2	0	0	0	0	0	0
ENSG00000217566.2	0	0	0	0	0	0
ENSG00000258313.1	0	0	0	0	0	0
ENSG00000200241.1	0	0	0	0	0	0
ENSG00000198908.12	0	0	0	0	0	0
ENSG00000248601.1	0	0	0	0	0	0
ENSG00000252166.1	0	0	0	0	0	0
ENSG00000211974.3	0	0	0	0	0	0
ENSG00000244730.1	0	0	0	0	0	0
ENSG00000231056.1	0	1	0	0	0	0
ENSG00000222705.1	0	0	0	0	0	0
ENSG00000169203.16	0	0	2	1	1	0
ENSG00000287298.1	0	0	0	0	0	0
ENSG00000058335.15	0	1	0	0	0	0
ENSG00000244050.2	0	0	0	0	0	0
ENSG00000229623.1	0	0	0	0	0	0
ENSG00000232685.5	0	0	0	0	0	0
ENSG00000207020.1	0	0	0	0	0	0
ENSG00000230950.1	0	0	0	0	0	0
ENSG00000251935.1	0	0	0	0	0	0
ENSG00000224222.2	0	0	0	0	0	0
ENSG00000285079.1	0	0	0	0	0	0
ENSG00000285844.2	0	0	0	0	0	0
ENSG00000229641.1	0	0	0	0	0	0
ENSG00000244144.1	0	0	0	0	0	0
ENSG00000235606.3	0	0	0	1	0	0
ENSG00000251017.1	0	0	0	0	0	1
ENSG00000274932.1	0	0	0	0	0	0
ENSG00000259446.6	0	0	0	0	0	0
ENSG00000207127.1	0	0	0	0	0	0
ENSG00000232977.7	0	0	0	1	0	1
ENSG00000177340.5	0	0	0	0	0	0
ENSG00000270424.1	0	0	0	0	0	0
ENSG00000228410.6_PAR_Y	0	0	0	0	0	0
ENSG00000237720.2	0	0	0	0	0	0
ENSG00000201036.1	0	0	0	0	0	0
ENSG00000225594.1	0	0	0	0	0	0
ENSG00000251174.1	0	0	0	0	0	0
ENSG00000232952.1	0	1	1	1	1	1
ENSG00000262339.5	0	0	0	0	0	0
ENSG00000200963.1	0	0	0	0	0	0
ENSG00000231240.1	0	0	0	0	0	0
ENSG00000233849.1	0	0	0	0	0	0
ENSG00000222589.1	0	0	0	0	0	0
ENSG00000225560.6	0	0	0	0	0	0
ENSG00000207161.1	0	0	0	0	0	0
ENSG00000266248.1	0	0	0	0	0	0
ENSG00000237272.2	0	0	0	0	0	0
ENSG00000135750.15	0	0	0	0	0	0
ENSG00000158352.15	0	0	0	2	0	0
ENSG00000233945.2	0	0	0	0	0	0
ENSG00000234102.1	0	0	0	0	0	0
ENSG00000228159.2	0	0	0	0	0	0
ENSG00000250908.1	0	0	0	0	0	0
ENSG00000277182.1	0	0	0	0	0	0
ENSG00000283497.1	0	0	0	0	0	0
ENSG00000265644.1	0	0	0	0	0	0
ENSG00000213655.4	0	2	0	0	0	0
ENSG00000231237.1	0	0	0	0	0	0
ENSG00000177596.1	0	0	0	0	0	0
ENSG00000286171.1	0	0	0	0	0	0
ENSG00000228687.1	0	0	0	0	0	0
ENSG00000280236.3	0	0	0	0	0	0
ENSG00000269895.1	0	0	0	0	0	0
ENSG00000230788.2	0	0	0	0	0	0
ENSG00000261623.1	0	0	0	0	0	0
ENSG00000236637.4	0	0	0	0	0	0
ENSG00000248830.1	0	1	1	0	0	0
ENSG00000253923.2	0	0	0	1	0	0
ENSG00000243838.1	0	0	0	0	1	0
ENSG00000199145.1	0	0	0	0	0	1
ENSG00000122180.5	0	0	0	0	0	0
ENSG00000224076.5	0	0	0	0	0	0
ENSG00000207759.1	0	0	0	0	0	0
ENSG00000253229.1	0	0	0	0	0	0
ENSG00000259757.1	0	0	0	0	0	0
ENSG00000123307.4	0	0	0	0	0	0
ENSG00000259154.1	0	0	0	0	0	0
ENSG00000274535.1	0	0	0	0	0	0
ENSG00000169807.10	0	0	0	0	0	0
ENSG00000222365.1	0	1	0	0	1	0
ENSG00000275367.1	0	0	0	0	0	0
ENSG00000223718.3	0	0	1	0	0	0
ENSG00000231690.3	0	0	0	0	0	0
ENSG00000264063.1	0	0	0	0	0	0
ENSG00000226707.1	0	1	0	0	0	0
ENSG00000206960.1	0	0	0	0	0	0
ENSG00000275343.1	0	0	0	0	0	0
ENSG00000269009.1	0	0	0	0	0	0
ENSG00000259495.3	0	0	0	0	0	0
ENSG00000230628.1	0	0	0	0	1	0
ENSG00000137959.16	0	0	0	0	0	0
ENSG00000261398.1	0	0	0	0	0	0
ENSG00000236390.1	0	0	0	0	0	0
ENSG00000211766.1	0	0	0	0	0	0
ENSG00000163519.14	0	0	0	0	0	0
ENSG00000287970.1	0	0	0	0	0	0
ENSG00000249982.1	0	0	0	0	0	0
ENSG00000242097.1	0	1	0	0	0	0
ENSG00000238426.1	0	0	0	0	0	0
ENSG00000248242.1	0	0	0	0	0	0
ENSG00000225940.6	0	1	1	0	0	0
ENSG00000200521.1	0	0	0	0	0	0
ENSG00000228404.1	0	0	0	0	0	0
ENSG00000233542.2	0	0	0	0	0	0
ENSG00000171195.11	0	0	0	0	0	0
ENSG00000224565.2	0	0	0	0	0	0
ENSG00000267048.1	0	1	1	0	0	0
ENSG00000270321.2	0	1	0	0	0	0
ENSG00000270883.1	0	0	0	1	1	0
ENSG00000220340.1	0	0	0	0	0	0
ENSG00000201852.1	0	0	0	0	0	0
ENSG00000286098.1	0	0	0	0	0	0
ENSG00000287762.1	0	0	0	0	0	0
ENSG00000243040.6	0	0	0	0	0	0
ENSG00000259130.2	0	0	0	0	0	0
ENSG00000204110.6	0	0	0	0	0	0
ENSG00000284433.1	0	0	0	0	0	0
ENSG00000287914.1	0	0	0	0	0	0
ENSG00000253842.2	0	0	0	0	0	0
ENSG00000239716.1	0	0	0	0	0	0
ENSG00000125498.20	0	0	0	0	0	0
ENSG00000272968.5	0	0	0	0	0	0
ENSG00000166546.14	0	0	1	0	0	0
ENSG00000264734.1	0	0	0	0	0	0
ENSG00000242190.1	0	0	0	0	0	0
ENSG00000283920.1	0	0	0	0	0	0
ENSG00000147697.9	0	0	0	0	0	0
ENSG00000206772.1	0	0	0	0	0	0
ENSG00000254429.1	0	0	0	0	0	0
ENSG00000259819.1	0	0	0	0	0	0
ENSG00000259163.2	0	0	0	0	0	0
ENSG00000212014.1	0	0	0	0	0	0
ENSG00000257279.1	0	0	1	2	0	0
ENSG00000164398.14	0	4	1	5	7	1
ENSG00000228226.1	0	0	0	0	0	0
ENSG00000279780.1	0	0	0	0	0	0
ENSG00000242326.1	0	0	0	0	0	0
ENSG00000229398.1	0	0	0	0	0	0
ENSG00000177335.11	0	0	0	0	0	0
ENSG00000284892.1	0	0	0	0	0	0
ENSG00000237170.3	0	0	1	0	0	0
ENSG00000287745.1	0	0	0	0	0	0
ENSG00000251532.1	0	1	0	0	1	0
ENSG00000233827.2	0	0	0	0	0	0
ENSG00000179776.19	0	0	0	0	0	0
ENSG00000261273.1	0	0	0	0	0	0
ENSG00000216364.1	0	0	0	0	0	0
ENSG00000236431.1	0	0	0	0	0	0
ENSG00000212186.1	0	0	0	0	0	0
ENSG00000235990.2	0	1	1	0	2	1
ENSG00000205882.8	0	0	0	0	0	0
ENSG00000278901.1	0	0	0	0	0	0
ENSG00000251342.1	0	0	0	0	0	0
ENSG00000249196.6	0	0	0	0	0	0
ENSG00000284951.1	0	0	0	0	0	0
ENSG00000108342.12	0	0	0	0	0	0
ENSG00000228488.1	0	0	0	0	0	0
ENSG00000277049.1	0	0	0	0	0	0
ENSG00000202345.1	0	0	0	0	0	0
ENSG00000268916.6	0	0	0	0	0	0
ENSG00000231361.1	0	0	0	0	0	0
ENSG00000232884.8	0	0	0	0	0	1
ENSG00000206703.1	0	0	0	0	0	0
ENSG00000211664.3	0	0	0	0	0	0
ENSG00000271399.1	0	0	0	0	0	0
ENSG00000158497.3	0	0	0	0	0	0
ENSG00000253294.1	0	0	0	0	0	0
ENSG00000256463.8	0	0	0	0	0	0
ENSG00000285768.1	0	0	0	0	0	0
ENSG00000283698.1	0	0	0	0	0	1
ENSG00000258130.8	0	0	0	0	0	0
ENSG00000267235.2	0	0	0	0	0	0
ENSG00000206356.5	0	0	0	0	0	0
ENSG00000287258.1	0	0	0	0	0	0
ENSG00000279270.2	0	0	0	0	0	0
ENSG00000221855.1	0	0	0	0	0	0
ENSG00000222532.1	0	0	0	0	0	0
ENSG00000232688.2	0	0	0	0	0	0
ENSG00000284146.1	0	0	0	0	0	0
ENSG00000239180.1	0	0	0	0	0	0
ENSG00000201297.1	0	0	0	0	0	0
ENSG00000225563.2	0	0	0	0	0	1
ENSG00000181036.14	0	0	0	0	0	0
ENSG00000229273.1	0	0	0	0	0	0
ENSG00000227169.2	0	0	0	0	0	0
ENSG00000227813.1	0	0	0	0	0	0
ENSG00000198601.3	0	0	0	0	0	0
ENSG00000175084.12	0	1	0	0	0	0
ENSG00000186090.11	0	0	0	0	0	0
ENSG00000241815.1	0	0	0	0	0	0
ENSG00000257762.6	0	0	0	0	0	0
ENSG00000233932.6	0	0	0	0	0	0
ENSG00000200673.1	0	0	0	0	0	0
ENSG00000231582.2	0	0	0	0	0	0
ENSG00000263926.1	0	0	0	0	0	0
ENSG00000231096.1	0	0	0	0	0	0
ENSG00000236597.1	0	0	0	0	0	0
ENSG00000200360.1	0	0	0	0	0	0
ENSG00000262154.1	0	0	0	0	0	0
ENSG00000124313.16	0	0	0	3	1	2
ENSG00000203286.5	0	1	2	1	1	1
ENSG00000238288.1	0	0	0	0	0	0
ENSG00000236334.2	0	0	0	0	0	0
ENSG00000252437.1	0	0	0	0	0	0
ENSG00000272113.2	0	0	0	0	0	0
ENSG00000240053.8	0	0	0	0	0	0
ENSG00000201433.1	0	0	0	0	0	0
ENSG00000239713.9	0	0	0	0	0	0
ENSG00000287373.1	0	0	0	0	0	0
ENSG00000254066.2	0	0	0	0	0	0
ENSG00000240438.2	0	0	0	0	0	0
ENSG00000239568.1	0	0	0	0	0	0
ENSG00000249311.4	0	0	0	0	0	0
ENSG00000229875.1	0	0	0	0	0	0
ENSG00000235278.2	0	0	0	0	0	0
ENSG00000227215.1	0	0	0	0	0	1
ENSG00000232728.1	0	0	0	0	0	0
ENSG00000231349.2	0	0	0	0	0	0
ENSG00000257629.1	0	0	0	0	0	0
ENSG00000287660.1	0	0	0	0	0	0
ENSG00000237001.7	0	0	0	0	0	0
ENSG00000249835.2	0	0	0	0	0	1
ENSG00000232891.1	0	1	0	0	0	2
ENSG00000255058.1	0	0	0	0	0	0
ENSG00000201892.1	0	0	0	0	0	0
ENSG00000231701.1	0	0	0	0	0	0
ENSG00000275940.1	0	0	0	0	0	0
ENSG00000225726.1	0	0	0	1	0	0
ENSG00000235461.2	0	0	0	0	0	0
ENSG00000278802.1	0	0	0	0	0	0
ENSG00000286058.1	0	0	0	0	0	0
ENSG00000251705.1	0	0	0	0	0	0
ENSG00000132746.14	0	0	0	0	0	1
ENSG00000234173.1	0	0	0	0	0	0
ENSG00000239703.3	0	0	0	0	0	0
ENSG00000215286.3	0	0	0	0	0	0
ENSG00000249318.1	0	0	0	0	0	0
ENSG00000279682.1	0	0	1	0	0	0
ENSG00000263681.1	0	0	0	0	0	0
ENSG00000273216.1	0	2	1	2	1	0
ENSG00000248376.2	0	0	0	0	0	0
ENSG00000212612.1	0	0	0	0	0	0
ENSG00000274702.1	0	0	0	0	0	0
ENSG00000249145.3	0	0	0	0	0	0
ENSG00000243695.1	0	0	0	0	0	0
ENSG00000162631.18	0	0	0	0	0	0
ENSG00000265510.1	0	0	0	0	0	0
ENSG00000225478.2	0	0	0	0	0	0
ENSG00000261618.2	0	0	1	0	0	0
ENSG00000231453.1	0	0	0	0	0	0
ENSG00000276407.5	0	0	1	0	0	2
ENSG00000271234.1	0	0	0	0	0	0
ENSG00000206614.1	0	0	0	0	0	0
ENSG00000275231.1	0	0	0	0	0	0
ENSG00000150394.14	0	0	0	0	0	0
ENSG00000169575.5	0	0	0	0	0	0
ENSG00000250095.5	0	0	0	0	0	0
ENSG00000269253.1	0	0	0	0	0	0
ENSG00000285292.1	0	0	0	0	0	0
ENSG00000224163.4	0	0	0	0	0	0
ENSG00000259797.1	0	1	0	0	0	0
ENSG00000207799.1	0	0	0	0	0	0
ENSG00000233915.4	0	0	0	0	0	0
ENSG00000222777.1	0	0	0	0	0	0
ENSG00000223358.5	0	0	0	0	0	0
ENSG00000187736.12	0	0	1	1	0	0
ENSG00000223395.2	0	0	0	0	0	0
ENSG00000234480.1	0	0	0	0	0	0
ENSG00000186723.4	0	0	0	0	0	0
ENSG00000249531.2	0	0	0	0	0	0
ENSG00000232595.1	0	0	0	0	0	0
ENSG00000250984.1	0	0	0	0	0	0
ENSG00000230427.1	0	1	0	0	0	0
ENSG00000242134.2	0	0	0	0	0	0
ENSG00000253679.1	0	0	0	0	0	0
ENSG00000212952.6	0	0	0	0	0	0
ENSG00000275015.1	0	0	0	0	0	0
ENSG00000227123.1	0	0	0	0	0	0
ENSG00000270499.1	0	1	1	1	2	1
ENSG00000249917.3	0	0	0	0	0	0
ENSG00000259194.1	0	0	0	0	0	0
ENSG00000232002.2	0	0	0	0	0	0
ENSG00000253658.6	0	0	0	0	0	0
ENSG00000222174.1	0	0	0	0	0	0
ENSG00000252591.1	0	0	0	0	0	0
ENSG00000226533.1	0	1	0	0	0	0
ENSG00000177272.9	0	0	0	0	0	0
ENSG00000230814.1	0	0	0	0	0	0
ENSG00000254197.1	0	0	0	0	0	0
ENSG00000213911.2	0	0	0	0	0	0
ENSG00000280055.1	0	0	0	0	0	0
ENSG00000285977.1	0	0	0	0	0	0
ENSG00000204361.10	0	0	0	0	0	0
ENSG00000159339.13	0	0	0	0	0	0
ENSG00000254794.1	0	0	0	0	0	0
ENSG00000238594.1	0	0	0	0	0	0
ENSG00000224348.2	0	0	0	0	0	0
ENSG00000206751.1	0	0	0	0	0	0
ENSG00000259920.1	0	0	0	0	0	0
ENSG00000241882.1	0	0	0	0	0	0
ENSG00000200139.1	0	0	0	0	0	0
ENSG00000232390.3	0	0	0	0	0	0
ENSG00000235070.3	0	0	0	0	0	0
ENSG00000278953.1	0	0	0	0	0	0
ENSG00000283819.1	0	0	0	0	0	0
ENSG00000211750.2	0	0	0	0	0	0
ENSG00000250046.3	0	0	0	0	0	0
ENSG00000176922.4	0	0	0	0	0	0
ENSG00000140807.7	0	2	2	2	2	3
ENSG00000261592.1	0	0	1	0	0	0
ENSG00000276204.1	0	0	0	0	0	0
ENSG00000277673.1	0	0	0	0	0	0
ENSG00000213540.3	0	0	0	0	2	1
ENSG00000265038.1	0	0	0	0	0	0
ENSG00000250386.1	0	0	0	0	0	0
ENSG00000212598.2	0	0	0	0	0	0
ENSG00000236731.1	0	0	0	0	0	0
ENSG00000255986.6	0	0	0	0	0	0
ENSG00000215354.9	0	0	0	0	0	0
ENSG00000236253.7	0	0	0	0	0	0
ENSG00000283757.1	0	0	0	0	0	0
ENSG00000251678.1	0	0	0	0	0	0
ENSG00000196224.7	0	0	0	0	0	0
ENSG00000286846.1	0	2	3	1	0	1
ENSG00000273623.1	0	0	0	0	0	0
ENSG00000101197.13	0	0	0	0	0	0
ENSG00000265980.1	0	0	0	0	0	0
ENSG00000271449.7	0	0	0	0	0	0
ENSG00000242009.2	0	0	0	0	0	0
ENSG00000257853.2	0	0	0	0	0	0
ENSG00000227510.4	0	0	0	0	0	0
ENSG00000231304.2	0	1	3	0	0	4
ENSG00000254090.1	0	0	0	0	0	0
ENSG00000171246.6	0	0	1	0	1	0
ENSG00000276426.1	0	0	0	0	0	0
ENSG00000251338.1	0	0	0	0	0	0
ENSG00000211137.1	0	0	0	0	0	0
ENSG00000148734.8	0	0	1	0	0	2
ENSG00000258894.1	0	0	0	0	0	0
ENSG00000175779.4	0	0	0	0	0	0
ENSG00000201300.1	0	0	0	0	0	0
ENSG00000251919.1	0	0	0	0	0	0
ENSG00000230159.1	0	0	0	0	0	0
ENSG00000200049.1	0	0	0	0	0	0
ENSG00000143318.13	0	0	1	0	0	0
ENSG00000159961.2	0	0	0	0	0	0
ENSG00000232079.7	0	0	0	0	0	0
ENSG00000260838.3	0	0	0	0	0	0
ENSG00000256271.1	0	0	0	0	0	0
ENSG00000268866.1	0	0	0	0	0	0
ENSG00000231492.3	0	0	0	0	0	0
ENSG00000181837.7	0	0	0	0	0	0
ENSG00000196209.13	0	0	0	0	0	0
ENSG00000253160.1	0	0	0	0	0	0
ENSG00000255502.6	0	0	0	0	0	0
ENSG00000274076.1	0	0	0	0	0	0
ENSG00000232557.3	0	0	0	0	0	0
ENSG00000264845.2	0	0	0	0	0	0
ENSG00000224600.5	0	0	0	0	0	0
ENSG00000223571.6	0	0	0	0	0	0
ENSG00000224982.4	0	0	0	0	0	0
ENSG00000237251.2	0	0	0	0	0	0
ENSG00000105472.13	0	0	0	0	0	0
ENSG00000274716.1	0	0	0	0	0	0
ENSG00000248328.1	0	0	0	0	0	0
ENSG00000234780.1	0	0	0	0	0	0
ENSG00000258580.1	0	0	0	0	0	0
ENSG00000165694.9	0	0	1	0	0	0
ENSG00000264862.2	0	0	0	0	0	0
ENSG00000207499.1	0	0	0	0	0	0
ENSG00000222477.1	0	0	0	0	0	0
ENSG00000249695.6	0	0	0	0	0	0
ENSG00000275475.1	0	0	0	0	0	0
ENSG00000213772.3	0	0	2	0	1	1
ENSG00000250438.1	0	0	0	0	0	0
ENSG00000252975.1	0	0	0	0	0	0
ENSG00000199130.3	0	0	0	0	0	0
ENSG00000226023.6	0	0	0	0	0	0
ENSG00000235226.1	0	0	0	0	0	0
ENSG00000239831.1	0	0	0	0	0	0
ENSG00000214593.3	0	0	0	0	0	1
ENSG00000204889.10	0	0	0	0	0	0
ENSG00000230727.1	0	0	0	0	0	0
ENSG00000270799.1	0	0	0	0	0	0
ENSG00000249797.2	0	0	0	0	0	0
ENSG00000238880.1	0	0	0	0	0	0
ENSG00000284645.1	0	0	0	0	0	0
ENSG00000234379.1	0	0	0	0	0	0
ENSG00000259133.5	0	0	0	0	0	0
ENSG00000216966.1	0	5	6	2	2	5
ENSG00000277004.1	0	0	0	0	0	0
ENSG00000267089.1	0	0	0	0	0	0
ENSG00000234084.1	0	3	2	2	1	2
ENSG00000227282.1	0	0	0	0	0	0
ENSG00000287508.1	0	1	2	0	1	1
ENSG00000202402.1	0	0	0	0	0	0
ENSG00000204539.4	0	0	0	0	0	0
ENSG00000172247.4	0	0	0	0	0	1
ENSG00000198765.12	0	0	0	0	0	0
ENSG00000239600.1	0	0	0	0	0	1
ENSG00000272319.2	0	0	1	1	0	0
ENSG00000253695.2	0	0	0	0	0	0
ENSG00000158315.11	0	1	0	1	1	1
ENSG00000253043.1	0	0	0	0	0	0
ENSG00000255438.2	0	0	0	0	0	0
ENSG00000284209.2	0	0	0	0	0	0
ENSG00000234639.1	0	0	0	0	0	0
ENSG00000287179.1	0	0	0	0	0	0
ENSG00000267634.1	0	0	0	0	0	0
ENSG00000233691.2	0	0	0	0	0	0
ENSG00000285573.1	0	0	0	1	0	0
ENSG00000253067.1	0	0	0	0	0	0
ENSG00000235761.2	0	0	0	0	0	0
ENSG00000232277.1	0	0	0	1	0	0
ENSG00000218424.2	0	0	0	0	0	0
ENSG00000253021.1	0	0	0	0	0	0
ENSG00000231912.2	0	0	0	0	0	0
ENSG00000279615.1	0	0	0	0	0	0
ENSG00000233025.1	0	0	0	0	0	0
ENSG00000252057.2	0	0	0	0	0	0
ENSG00000284662.1	0	0	0	0	0	0
ENSG00000172156.4	0	0	0	0	0	0
ENSG00000223379.1	0	0	0	0	0	0
ENSG00000006128.12	0	0	0	0	0	0
ENSG00000287850.1	0	0	0	0	0	0
ENSG00000216069.1	0	0	0	0	0	0
ENSG00000138684.9	0	0	0	0	0	0
ENSG00000214354.3	0	0	0	0	0	0
ENSG00000200769.1	0	0	0	0	0	0
ENSG00000251712.3	0	0	1	0	0	0
ENSG00000185074.7	0	0	0	0	0	0
ENSG00000269388.1	0	0	0	1	1	0
ENSG00000242327.1	0	2	0	0	0	0
ENSG00000201512.1	0	0	0	0	0	0
ENSG00000228261.1	0	0	1	1	0	0
ENSG00000174837.15	0	0	0	0	0	0
ENSG00000277469.1	0	0	0	0	0	0
ENSG00000140538.16	0	0	0	0	0	0
ENSG00000227418.6	0	0	0	0	0	0
ENSG00000254655.1	0	0	0	0	0	0
ENSG00000239483.1	0	1	2	0	0	0
ENSG00000212176.1	0	0	0	0	0	0
ENSG00000257837.1	0	0	0	0	0	0
ENSG00000242268.3	0	1	1	0	0	0
ENSG00000267986.1	0	0	0	0	0	0
ENSG00000253303.1	0	0	0	0	0	0
ENSG00000282692.1	0	0	0	0	0	0
ENSG00000261028.1	0	0	0	0	0	0
ENSG00000207816.1	0	0	0	0	0	0
ENSG00000176945.17	0	0	0	0	0	0
ENSG00000223651.1	0	0	0	0	0	0
ENSG00000235942.3	0	0	0	0	0	0
ENSG00000277344.1	0	0	0	0	0	0
ENSG00000226509.1	0	0	0	0	0	0
ENSG00000283053.1	0	0	0	0	0	0
ENSG00000271094.1	0	0	0	0	0	0
ENSG00000244229.1	0	0	1	0	0	0
ENSG00000275091.1	0	0	0	0	0	0
ENSG00000272371.1	0	0	0	0	0	0
ENSG00000243789.11	0	0	0	0	1	0
ENSG00000264136.1	0	0	0	0	0	0
ENSG00000228750.7	0	0	0	0	0	0
ENSG00000228478.1	0	0	0	0	0	0
ENSG00000242928.3	0	0	0	0	0	0
ENSG00000228112.1	0	0	1	0	0	0
ENSG00000280752.1	0	0	0	0	0	0
ENSG00000225336.2	0	0	0	0	0	0
ENSG00000263450.1	0	0	0	0	0	0
ENSG00000233397.3	0	0	0	1	0	0
ENSG00000259244.1	0	0	0	0	1	0
ENSG00000238427.1	0	0	0	0	0	0
ENSG00000228943.1	0	0	0	0	0	0
ENSG00000265445.1	0	0	0	0	0	0
ENSG00000255328.1	0	0	1	0	0	0
ENSG00000229283.1	0	0	0	0	0	0
ENSG00000227291.1	0	0	0	0	0	0
ENSG00000200566.1	0	0	0	0	0	0
ENSG00000204776.6	0	0	0	0	0	0
ENSG00000277617.1	0	0	0	0	0	0
ENSG00000232678.2	0	0	0	0	0	0
ENSG00000285165.1	0	0	0	0	0	0
ENSG00000272558.1	0	0	0	0	0	0
ENSG00000211767.1	0	0	0	0	0	0
ENSG00000232815.1	0	0	0	0	0	0
ENSG00000259848.9	0	0	0	0	0	0
ENSG00000158481.13	0	0	0	0	0	0
ENSG00000256913.1	0	1	3	0	0	2
ENSG00000234538.1	0	0	0	0	0	0
ENSG00000243429.1	0	0	0	1	0	0
ENSG00000287609.1	0	0	0	0	0	0
ENSG00000259303.5	0	0	0	0	0	0
ENSG00000236724.1	0	0	0	0	0	0
ENSG00000285913.1	0	0	0	0	0	0
ENSG00000225676.2	0	0	0	0	0	0
ENSG00000270625.1	0	0	0	0	0	0
ENSG00000285142.1	0	0	0	0	0	0
ENSG00000259756.1	0	0	0	0	0	0
ENSG00000226412.1	0	0	0	0	0	0
ENSG00000268861.7	0	0	0	0	0	0
ENSG00000254535.4	0	0	0	0	0	0
ENSG00000261702.2	0	0	0	0	0	0
ENSG00000185479.6	0	0	0	0	0	0
ENSG00000286328.1	0	0	0	0	1	0
ENSG00000282988.2	0	2	2	4	0	0
ENSG00000265462.1	0	0	0	0	0	0
ENSG00000204849.9	0	0	0	0	0	0
ENSG00000200683.1	0	0	0	0	1	0
ENSG00000114349.10	0	2	1	2	5	2
ENSG00000271652.1	0	0	0	0	0	0
ENSG00000274618.1	0	0	0	0	0	0
ENSG00000217825.2	0	0	0	0	0	0
ENSG00000252060.1	0	0	0	0	0	0
ENSG00000253144.1	0	0	0	0	0	0
ENSG00000222649.1	0	0	0	0	0	0
ENSG00000200309.1	0	0	0	0	0	0
ENSG00000275178.1	0	0	0	0	0	0
ENSG00000250135.1	0	0	0	0	0	0
ENSG00000234444.10	0	0	0	1	1	0
ENSG00000130176.8	0	0	3	1	0	1
ENSG00000229885.1	0	0	0	0	0	0
ENSG00000214282.3	0	0	0	0	1	1
ENSG00000283496.1	0	0	0	0	0	0
ENSG00000249209.2	0	0	0	0	0	0
ENSG00000229345.2	0	0	0	0	0	0
ENSG00000211681.2	0	0	0	0	0	0
ENSG00000253763.1	0	0	0	0	0	0
ENSG00000228530.1	0	0	0	0	0	0
ENSG00000244247.2	0	0	0	0	0	0
ENSG00000253747.1	0	0	0	0	0	0
ENSG00000231879.1	0	0	0	0	0	0
ENSG00000228563.1	0	0	0	0	0	0
ENSG00000253730.1	0	0	0	0	0	0
ENSG00000239552.2	0	1	3	0	1	0
ENSG00000241891.1	0	0	0	0	0	0
ENSG00000090659.18	0	0	0	0	0	0
ENSG00000254585.5	0	0	0	0	0	0
ENSG00000250424.4	0	0	0	0	0	0
ENSG00000203605.3	0	0	0	0	0	0
ENSG00000206680.1	0	0	0	0	0	0
ENSG00000251776.1	0	0	0	0	0	0
ENSG00000252033.1	0	0	0	0	0	0
ENSG00000265584.1	0	0	0	0	0	0
ENSG00000234183.1	0	0	0	1	1	0
ENSG00000206536.1	0	0	0	0	0	0
ENSG00000261581.1	0	0	0	0	0	0
ENSG00000268458.1	0	0	0	0	0	0
ENSG00000241625.3	0	0	0	0	0	0
ENSG00000285856.1	0	0	0	0	1	0
ENSG00000106178.6	0	0	0	0	0	0
ENSG00000222413.1	0	0	0	0	0	0
ENSG00000251108.1	0	0	0	0	0	0
ENSG00000259852.2	0	0	0	0	0	0
ENSG00000199489.1	0	0	0	0	0	0
ENSG00000221436.1	0	0	0	0	0	0
ENSG00000242650.3	0	0	0	0	0	0
ENSG00000200151.1	0	0	0	0	0	0
ENSG00000267643.1	0	0	0	0	0	0
ENSG00000280219.1	0	0	0	0	0	0
ENSG00000250693.2	0	0	0	0	0	0
ENSG00000236556.1	0	0	0	0	0	0
ENSG00000157219.5	0	0	0	0	0	0
ENSG00000226366.1	0	0	0	0	0	0
ENSG00000252167.1	0	0	0	0	0	0
ENSG00000265316.1	0	0	0	0	0	0
ENSG00000212368.1	0	0	0	0	0	0
ENSG00000252121.1	0	0	0	0	0	0
ENSG00000204990.3	0	0	0	0	0	0
ENSG00000252764.1	0	0	0	0	0	0
ENSG00000237220.1	0	0	0	0	0	0
ENSG00000201744.1	0	0	0	0	0	0
ENSG00000233214.1	0	0	0	0	0	0
ENSG00000251579.1	0	0	0	0	0	0
ENSG00000213648.10	0	0	0	0	0	0
ENSG00000263750.1	0	0	0	0	0	0
ENSG00000201709.1	0	0	0	0	0	0
ENSG00000232596.3	0	0	0	0	0	0
ENSG00000254527.1	0	0	0	0	0	0
ENSG00000250636.1	0	0	0	0	0	0
ENSG00000278799.1	0	0	0	0	0	0
ENSG00000130635.15	0	0	0	0	0	0
ENSG00000271490.1	0	0	0	0	0	0
ENSG00000235790.7	0	1	0	0	0	0
ENSG00000179242.16	0	0	0	1	0	0
ENSG00000277566.1	0	0	4	1	1	0
ENSG00000223603.1	0	0	0	0	0	0
ENSG00000254229.2	0	0	0	0	0	0
ENSG00000235337.1	0	0	0	0	0	0
ENSG00000285987.1	0	0	0	0	0	0
ENSG00000249257.1	0	0	0	0	0	0
ENSG00000258765.1	0	0	0	0	0	0
ENSG00000234565.1	0	0	1	0	0	2
ENSG00000223542.1	0	0	0	0	0	0
ENSG00000101842.13	0	2	0	1	3	1
ENSG00000276393.1	0	0	0	0	0	0
ENSG00000238124.1	0	0	0	0	0	0
ENSG00000232882.1	0	0	0	0	0	0
ENSG00000238761.1	0	0	0	0	0	0
ENSG00000250580.1	0	0	0	0	0	1
ENSG00000275259.1	0	0	0	0	0	0
ENSG00000223565.1	0	0	0	0	0	0
ENSG00000250376.1	0	0	1	0	0	0
ENSG00000201881.1	0	0	0	0	0	0
ENSG00000240328.1	0	0	0	0	0	0
ENSG00000256138.1	0	0	0	0	0	0
ENSG00000256987.1	0	1	0	1	1	0
ENSG00000226072.1	0	0	0	0	0	0
ENSG00000226057.7	0	0	0	0	0	0
ENSG00000266279.1	0	0	0	0	0	0
ENSG00000226126.2	0	0	0	1	0	0
ENSG00000234542.1	0	0	0	0	0	0
ENSG00000226406.1	0	0	0	0	0	0
ENSG00000229519.2	0	1	1	1	1	2
ENSG00000226485.1	0	0	0	0	0	0
ENSG00000207625.1	0	0	0	0	0	0
ENSG00000212128.2	0	0	0	0	0	0
ENSG00000232080.5	0	0	0	0	0	0
ENSG00000112559.14	0	1	0	0	3	1
ENSG00000229217.1	0	0	0	0	0	0
ENSG00000253578.1	0	0	0	0	0	0
ENSG00000207802.1	0	0	0	0	0	0
ENSG00000248442.2	0	0	0	0	0	0
ENSG00000237828.1	0	0	0	0	0	0
ENSG00000200469.1	0	0	0	0	0	0
ENSG00000278596.1	0	0	0	0	0	0
ENSG00000263988.2	0	0	0	0	0	0
ENSG00000271523.1	0	0	0	0	0	0
ENSG00000277769.1	0	0	0	0	0	0
ENSG00000225051.5	0	0	0	0	0	0
ENSG00000239783.1	0	0	0	0	0	0
ENSG00000232225.6	0	0	0	0	0	0
ENSG00000249951.1	0	0	1	0	0	0
ENSG00000274899.1	0	0	0	0	0	0
ENSG00000256281.1	0	0	0	0	0	0
ENSG00000249036.1	0	0	0	0	0	0
ENSG00000239998.6	0	0	0	0	0	0
ENSG00000270259.2	0	0	0	0	0	0
ENSG00000236285.1	0	1	0	0	1	1
ENSG00000240927.3	0	0	0	0	0	0
ENSG00000229122.1	0	1	2	2	1	2
ENSG00000240961.3	0	0	0	0	0	0
ENSG00000216938.3	0	0	0	0	0	0
ENSG00000254865.1	0	0	0	0	0	0
ENSG00000200344.1	0	0	0	1	0	0
ENSG00000054796.13	0	0	0	0	0	0
ENSG00000229716.2	0	0	1	0	0	0
ENSG00000253109.1	0	0	0	0	0	0
ENSG00000252582.1	0	0	0	0	0	0
ENSG00000252349.1	0	0	0	0	0	0
ENSG00000243730.2	0	0	0	0	0	0
ENSG00000196735.12	0	0	0	0	0	0
ENSG00000231858.5	0	0	1	0	0	0
ENSG00000254230.1	0	0	0	0	0	0
ENSG00000258386.1	0	0	0	1	0	0
ENSG00000221931.2	0	0	0	0	0	0
ENSG00000138483.3	0	0	0	0	0	0
ENSG00000225934.2	0	0	0	0	0	0
ENSG00000222713.1	0	0	0	0	0	0
ENSG00000182636.8	0	0	0	0	0	0
ENSG00000260298.2	0	0	1	1	0	0
ENSG00000267134.3	0	0	0	0	0	0
ENSG00000087237.12	0	0	0	0	0	0
ENSG00000237472.1	0	1	0	0	0	0
ENSG00000274086.1	0	0	0	0	0	0
ENSG00000075035.10	0	0	0	0	0	0
ENSG00000272710.2	0	0	0	0	0	0
ENSG00000266524.3	0	0	0	0	0	0
ENSG00000118971.8	0	0	1	0	0	0
ENSG00000287644.1	0	0	0	0	0	0
ENSG00000254156.1	0	0	0	0	0	0
ENSG00000270953.1	0	2	3	0	3	6
ENSG00000225393.1	0	0	0	0	0	0
ENSG00000232981.1	0	0	0	0	0	0
ENSG00000171956.7	0	0	0	0	0	0
ENSG00000266052.1	0	0	0	0	0	0
ENSG00000165349.12	0	0	0	0	0	0
ENSG00000263029.1	0	0	0	0	0	0
ENSG00000199801.1	0	0	0	0	0	0
ENSG00000215112.6	0	0	0	0	0	0
ENSG00000252985.1	0	0	0	0	0	0
ENSG00000275406.1	0	0	0	0	0	0
ENSG00000236883.1	0	0	0	0	0	0
ENSG00000242860.3	0	0	0	0	0	0
ENSG00000275072.1	0	0	0	0	0	0
ENSG00000201444.1	0	0	0	0	0	0
ENSG00000243050.1	0	0	0	0	0	0
ENSG00000207207.1	0	0	0	0	0	0
ENSG00000288055.1	0	0	0	0	0	0
ENSG00000254263.1	0	0	0	0	0	0
ENSG00000184385.2	0	1	0	0	0	0
ENSG00000252906.1	0	0	0	0	0	0
ENSG00000264635.1	0	2	0	4	1	3
ENSG00000275485.1	0	1	0	0	0	1
ENSG00000254247.1	0	0	0	0	0	0
ENSG00000212335.1	0	0	0	0	0	0
ENSG00000258570.1	0	0	0	0	0	0
ENSG00000252464.1	0	0	1	0	0	0
ENSG00000189299.7	0	0	0	0	0	0
ENSG00000204710.2	0	0	0	0	1	0
ENSG00000270390.1	0	0	0	0	0	0
ENSG00000250894.1	0	0	0	0	0	0
ENSG00000199630.1	0	0	0	0	0	0
ENSG00000234389.1	0	0	0	0	0	0
ENSG00000269736.1	0	0	0	0	0	1
ENSG00000186474.15	0	0	0	0	0	0
ENSG00000285666.1	0	0	0	0	0	0
ENSG00000283796.1	0	0	0	0	0	0
ENSG00000240490.3	0	0	0	0	0	0
ENSG00000280325.1	0	0	0	0	0	0
ENSG00000253463.1	0	0	1	0	0	0
ENSG00000234714.1	0	0	0	0	0	0
ENSG00000269931.2	0	0	0	0	0	0
ENSG00000271243.1	0	0	0	0	0	0
ENSG00000277946.1	0	0	0	0	0	0
ENSG00000254923.1	0	0	0	0	0	0
ENSG00000287317.1	0	0	0	0	0	0
ENSG00000249852.1	0	0	0	0	0	0
ENSG00000223389.1	0	0	0	0	0	0
ENSG00000253430.1	0	0	0	0	0	0
ENSG00000287189.1	0	0	3	1	1	2
ENSG00000224760.4	0	0	0	0	0	0
ENSG00000254941.1	0	0	0	0	0	0
ENSG00000223962.1	0	0	0	0	0	0
ENSG00000168131.4	0	0	0	0	0	0
ENSG00000183160.9	0	0	0	0	0	0
ENSG00000285583.1	0	0	0	0	0	0
ENSG00000197320.5	0	0	0	0	0	0
ENSG00000240045.2	0	0	0	0	0	0
ENSG00000236459.1	0	0	0	0	0	1
ENSG00000285762.1	0	0	0	0	0	0
ENSG00000211915.1	0	0	0	0	0	0
ENSG00000236946.2	0	0	0	0	0	0
ENSG00000153779.11	0	0	0	0	0	0
ENSG00000182712.16	0	0	0	0	0	0
ENSG00000113262.16	0	0	0	0	0	0
ENSG00000286279.1	0	0	0	0	0	0
ENSG00000234661.2	0	0	0	0	0	0
ENSG00000254097.1	0	0	0	0	0	0
ENSG00000230680.2	0	0	0	0	0	0
ENSG00000280155.1	0	0	0	0	0	0
ENSG00000286836.1	0	0	0	0	1	0
ENSG00000249904.1	0	0	0	0	0	0
ENSG00000285914.1	0	0	0	0	0	0
ENSG00000185640.6	0	0	0	0	0	0
ENSG00000253515.1	0	0	0	0	0	0
ENSG00000255836.1	0	6	1	1	0	0
ENSG00000251348.1	0	2	3	1	2	0
ENSG00000237628.2	0	0	0	0	0	0
ENSG00000202368.1	0	0	0	0	0	0
ENSG00000233511.1	0	0	0	0	0	0
ENSG00000255279.1	0	0	0	0	0	0
ENSG00000239225.1	0	0	0	0	0	0
ENSG00000270356.1	0	0	0	0	0	0
ENSG00000259569.2	0	0	0	0	0	0
ENSG00000219532.2	0	0	0	1	0	0
ENSG00000264260.2	0	0	0	0	2	0
ENSG00000211779.3	0	0	0	0	0	0
ENSG00000265987.1	0	0	0	0	0	0
ENSG00000222028.5	0	1	0	0	0	0
ENSG00000228944.1	0	0	0	0	0	0
ENSG00000260452.1	0	0	1	0	0	0
ENSG00000279002.1	0	0	0	0	0	0
ENSG00000256762.1	0	0	0	0	0	0
ENSG00000285745.1	0	0	0	0	0	0
ENSG00000261186.2	0	0	0	0	0	0
ENSG00000207269.1	0	0	0	0	0	0
ENSG00000260048.2	0	0	0	0	0	0
ENSG00000248755.1	0	0	0	0	0	0
ENSG00000238282.1	0	0	0	0	0	0
ENSG00000278026.1	0	0	0	0	0	0
ENSG00000253267.5	0	0	0	0	0	0
ENSG00000213701.4	0	1	0	0	1	0
ENSG00000208003.1	0	0	0	0	0	0
ENSG00000273558.1	0	0	0	0	0	0
ENSG00000250696.5	0	0	0	2	1	2
ENSG00000186038.9	0	0	1	0	0	0
ENSG00000213547.3	0	0	0	0	0	0
ENSG00000253811.1	0	0	0	0	0	0
ENSG00000271093.1	0	0	0	0	0	0
ENSG00000184911.14	0	0	0	0	0	0
ENSG00000227880.1	0	0	0	0	0	0
ENSG00000254326.1	0	0	0	0	0	0
ENSG00000244378.1	0	0	0	1	0	0
ENSG00000277367.1	0	0	0	0	0	0
ENSG00000248145.2	0	0	0	0	0	0
ENSG00000150551.11	0	1	0	0	0	0
ENSG00000164794.9	0	0	0	0	0	0
ENSG00000197446.9	0	1	0	0	0	1
ENSG00000224338.2	0	0	0	0	0	0
ENSG00000273800.1	0	0	0	0	0	0
ENSG00000258657.5	0	0	0	0	0	0
ENSG00000275616.1	0	0	0	0	0	0
ENSG00000265281.1	0	0	0	0	0	0
ENSG00000271209.1	0	0	1	0	0	3
ENSG00000250577.1	0	0	0	0	0	0
ENSG00000232682.2	0	1	2	1	0	0
ENSG00000259961.1	0	0	0	0	0	0
ENSG00000213530.3	0	0	0	0	0	0
ENSG00000221445.3	0	0	0	0	0	0
ENSG00000123584.7	0	0	0	0	0	0
ENSG00000287252.1	0	1	0	0	0	0
ENSG00000216077.3	0	0	0	0	0	0
ENSG00000285970.1	0	0	2	0	1	0
ENSG00000254190.1	0	0	0	0	0	0
ENSG00000279688.1	0	0	0	0	0	0
ENSG00000252747.1	0	0	0	0	0	0
ENSG00000233213.1	0	0	0	0	0	0
ENSG00000287857.1	0	1	0	1	2	0
ENSG00000252763.1	0	0	0	0	0	0
ENSG00000237175.1	0	0	0	0	0	0
ENSG00000284635.1	0	1	0	0	0	0
ENSG00000249312.1	0	0	0	0	0	0
ENSG00000006606.8	0	0	0	0	0	0
ENSG00000268055.1	0	0	0	0	0	0
ENSG00000225581.3	0	0	0	0	0	0
ENSG00000259523.1	0	0	0	0	0	0
ENSG00000232460.4	0	0	0	0	0	0
ENSG00000199047.3	0	0	0	0	0	0
ENSG00000166183.16	0	0	0	0	0	0
ENSG00000119147.10	0	0	1	0	0	1
ENSG00000250973.1	0	0	0	0	0	0
ENSG00000223649.1	0	0	0	0	0	0
ENSG00000201164.1	0	0	0	0	0	0
ENSG00000244253.1	0	0	0	0	0	0
ENSG00000179300.4	0	0	0	0	0	0
ENSG00000201898.1	0	0	0	0	0	0
ENSG00000253060.1	0	0	0	0	0	0
ENSG00000286052.1	0	0	0	0	0	0
ENSG00000229352.1	0	0	0	0	0	0
ENSG00000243889.1	0	0	0	0	0	0
ENSG00000284858.1	0	0	0	0	0	0
ENSG00000267644.1	0	0	0	0	0	0
ENSG00000241280.1	0	0	0	0	0	0
ENSG00000284375.1	0	0	0	0	0	0
ENSG00000261713.6	0	0	0	0	0	0
ENSG00000132631.6	0	0	0	1	0	0
ENSG00000235272.2	0	1	1	0	1	1
ENSG00000287516.1	0	0	0	0	0	0
ENSG00000207954.1	0	0	0	0	0	0
ENSG00000243349.2	0	0	0	0	0	0
ENSG00000222414.1	0	0	0	0	0	0
ENSG00000200407.1	0	0	0	0	0	0
ENSG00000249094.2	0	0	0	0	0	0
ENSG00000245748.1	0	0	1	0	2	1
ENSG00000252034.1	0	0	0	0	0	0
ENSG00000230720.1	0	0	0	0	0	0
ENSG00000259862.1	0	0	0	0	0	0
ENSG00000267189.1	0	0	0	0	0	0
ENSG00000258587.1	0	0	0	0	0	0
ENSG00000286694.1	0	0	0	0	0	0
ENSG00000256298.1	0	0	0	0	0	0
ENSG00000250732.1	0	0	0	0	0	0
ENSG00000226356.2	0	0	0	0	0	0
ENSG00000226616.1	0	0	0	0	0	0
ENSG00000267498.2	0	0	0	0	1	0
ENSG00000233405.2	0	0	0	0	0	0
ENSG00000287719.1	0	0	0	0	0	0
ENSG00000250448.1	0	0	0	0	0	0
ENSG00000237934.1	0	2	1	0	1	0
ENSG00000234413.1	0	0	0	0	0	0
ENSG00000287384.1	0	1	0	0	0	0
ENSG00000205025.8	0	0	0	0	0	0
ENSG00000271456.1	0	0	0	0	0	0
ENSG00000253167.1	0	2	0	1	0	1
ENSG00000252689.1	0	0	0	0	0	0
ENSG00000259845.1	0	0	0	1	0	2
ENSG00000253912.1	0	0	0	0	0	0
ENSG00000287079.1	0	0	0	0	0	0
ENSG00000179615.2	0	0	0	0	0	0
ENSG00000244573.3	0	0	1	0	3	1
ENSG00000212618.1	0	0	0	0	0	0
ENSG00000217557.1	0	0	0	0	0	0
ENSG00000139549.4	0	0	0	1	0	0
ENSG00000225239.1	0	0	0	0	0	1
ENSG00000161649.13	0	0	0	0	0	0
ENSG00000103490.14	0	1	0	1	0	0
ENSG00000200367.1	0	0	0	0	0	0
ENSG00000080572.12	0	0	0	0	0	0
ENSG00000236590.1	0	0	0	0	0	0
ENSG00000238215.1	0	0	0	0	0	0
ENSG00000225876.1	0	0	0	0	0	0
ENSG00000242729.1	0	0	0	0	0	0
ENSG00000204599.14	0	0	0	0	0	0
ENSG00000235026.6	0	0	0	0	0	0
ENSG00000226223.1	0	0	0	0	0	0
ENSG00000200343.1	0	0	0	0	0	0
ENSG00000185966.4	0	0	0	0	0	0
ENSG00000218049.1	0	0	0	0	0	0
ENSG00000284250.1	0	0	0	0	0	0
ENSG00000233342.2	0	0	0	0	0	0
ENSG00000148082.10	0	0	0	0	0	0
ENSG00000233365.2	0	0	0	0	0	0
ENSG00000278200.1	0	0	1	0	0	2
ENSG00000232170.6	0	0	0	0	0	0
ENSG00000246100.4	0	0	0	0	0	0
ENSG00000237336.1	0	0	0	0	0	1
ENSG00000238031.1	0	0	0	0	0	0
ENSG00000287986.1	0	0	0	0	0	0
ENSG00000151365.2	0	0	0	0	0	2
ENSG00000263715.7	0	0	0	0	0	0
ENSG00000204031.3	0	0	0	0	0	0
ENSG00000242696.3	0	0	0	0	0	0
ENSG00000211698.2	0	0	0	0	0	0
ENSG00000239659.2	0	0	0	0	0	0
ENSG00000283434.2	0	0	0	0	0	0
ENSG00000270929.1	0	0	0	0	0	0
ENSG00000275567.1	0	0	0	0	0	0
ENSG00000229725.1	0	0	0	0	0	0
ENSG00000232783.5	0	0	0	0	0	0
ENSG00000287905.1	0	0	0	0	0	0
ENSG00000184303.5	0	0	0	0	0	0
ENSG00000252351.1	0	0	0	0	0	0
ENSG00000221745.3	0	0	0	0	0	0
ENSG00000279277.2	0	0	0	0	0	0
ENSG00000197549.9	0	0	0	0	0	0
ENSG00000258917.1	0	0	1	0	0	3
ENSG00000285462.1	0	0	0	0	0	0
ENSG00000240244.3	0	0	0	0	0	1
ENSG00000239080.1	0	0	0	0	0	0
ENSG00000226947.1	0	0	0	0	0	0
ENSG00000074660.16	0	3	0	3	0	0
ENSG00000251332.1	0	2	1	0	0	0
ENSG00000125285.6	0	0	0	0	0	0
ENSG00000285890.1	0	0	0	0	0	0
ENSG00000220537.1	0	0	0	0	0	0
ENSG00000249766.1	0	0	0	0	0	0
ENSG00000229598.1	0	3	2	1	0	3
ENSG00000277684.1	0	0	0	0	0	0
ENSG00000224626.1	0	0	0	0	0	0
ENSG00000252578.1	0	0	0	0	0	0
ENSG00000243011.3	0	0	0	0	0	0
ENSG00000230724.9	0	0	0	0	0	0
ENSG00000256632.3	0	1	0	0	0	0
ENSG00000270269.1	0	0	0	0	0	2
ENSG00000277039.1	0	0	0	1	0	1
ENSG00000252429.2	0	0	0	0	0	0
ENSG00000202335.1	0	0	0	0	0	0
ENSG00000220540.1	0	0	0	0	0	0
ENSG00000279016.1	0	0	0	0	0	0
ENSG00000265165.1	0	0	0	0	0	0
ENSG00000223604.1	0	0	0	0	0	0
ENSG00000226930.1	0	0	0	0	0	0
ENSG00000226115.1	0	0	0	0	0	0
ENSG00000261725.1	0	0	0	0	0	0
ENSG00000216439.1	0	0	0	1	0	0
ENSG00000256462.1	0	0	0	0	0	0
ENSG00000207356.1	0	0	0	0	0	0
ENSG00000285445.1	0	0	0	0	0	0
ENSG00000214688.6	0	0	0	0	0	0
ENSG00000283450.1	0	0	0	0	0	0
ENSG00000253896.3	0	0	0	0	0	0
ENSG00000277161.2	0	0	0	0	0	0
ENSG00000255158.1	0	0	0	0	0	0
ENSG00000199664.1	0	0	0	0	0	0
ENSG00000201619.1	0	0	0	0	0	0
ENSG00000224981.1	0	0	0	0	0	0
ENSG00000220960.1	0	0	0	0	0	1
ENSG00000204446.4	0	0	0	0	0	0
ENSG00000243033.2	0	0	0	0	0	0
ENSG00000249910.3	0	0	0	0	0	0
ENSG00000282599.1	0	0	0	0	0	0
ENSG00000266693.1	0	0	0	0	0	0
ENSG00000260337.4	0	0	0	0	0	0
ENSG00000149651.4	0	0	0	0	0	0
ENSG00000253349.1	0	0	0	0	0	0
ENSG00000237435.10	0	0	0	0	0	0
ENSG00000258513.1	0	0	0	0	0	0
ENSG00000248322.1	0	0	0	0	0	0
ENSG00000245164.8	0	0	0	0	0	0
ENSG00000259652.1	0	0	0	0	0	0
ENSG00000261649.6	0	4	0	1	1	2
ENSG00000186844.6	0	0	0	0	0	0
ENSG00000253906.1	0	0	0	0	0	0
ENSG00000227131.1	0	0	0	0	0	0
ENSG00000204661.9	0	1	0	0	0	1
ENSG00000223487.1	0	0	0	0	0	0
ENSG00000152785.7	0	0	0	0	0	0
ENSG00000253634.3	0	0	0	0	0	0
ENSG00000274408.1	0	0	0	0	0	0
ENSG00000250893.1	0	0	2	1	0	0
ENSG00000236357.1	0	0	0	0	0	0
ENSG00000253985.1	0	0	0	0	0	0
ENSG00000169194.9	0	0	0	0	0	0
ENSG00000218027.2	0	0	0	0	0	0
ENSG00000221066.1	0	0	0	0	0	0
ENSG00000233981.1	0	0	0	0	0	0
ENSG00000222222.1	0	0	0	0	0	0
ENSG00000169474.4	0	0	0	0	0	0
ENSG00000264296.1	0	0	1	0	1	0
ENSG00000225333.6	0	1	0	0	0	0
ENSG00000238169.2	0	0	0	0	0	0
ENSG00000230970.4	0	0	0	0	0	0
ENSG00000238813.1	0	0	0	0	0	0
ENSG00000201467.1	0	0	0	0	0	0
ENSG00000234952.2	0	0	0	0	0	0
ENSG00000214761.3	0	0	0	0	0	0
ENSG00000201443.1	0	0	0	0	0	0
ENSG00000240052.1	0	0	0	0	0	0
ENSG00000189068.11	0	0	0	0	0	0
ENSG00000214124.3	0	0	0	0	0	0
ENSG00000183888.4	0	0	0	0	0	0
ENSG00000255633.5	0	0	0	0	0	0
ENSG00000166796.12	0	1	0	1	0	1
ENSG00000201421.1	0	0	0	0	0	0
ENSG00000270954.1	0	0	0	0	0	0
ENSG00000225394.1	0	0	0	0	0	0
ENSG00000232422.1	0	0	0	0	0	0
ENSG00000287643.1	0	0	0	0	1	0
ENSG00000259094.1	0	0	0	0	0	0
ENSG00000275115.1	0	0	0	0	0	0
ENSG00000275930.1	0	0	0	0	0	0
ENSG00000269066.1	0	0	0	3	0	1
ENSG00000227023.1	0	0	0	0	0	0
ENSG00000287502.1	0	0	0	0	1	0
ENSG00000287667.1	0	0	0	0	0	0
ENSG00000199313.1	0	0	0	0	1	1
ENSG00000271559.1	0	0	0	0	0	0
ENSG00000287621.1	0	0	0	0	0	0
ENSG00000242507.6	0	0	0	0	0	0
ENSG00000222714.1	0	0	0	0	0	0
ENSG00000226031.5	0	0	0	0	0	0
ENSG00000222389.1	0	0	0	0	0	0
ENSG00000171408.14	0	0	0	0	0	1
ENSG00000249490.2	0	0	0	0	0	0
ENSG00000229606.2	0	0	0	0	0	0
ENSG00000211881.1	0	0	0	0	0	0
ENSG00000254832.1	0	0	0	0	0	0
ENSG00000227301.1	0	0	0	0	1	0
ENSG00000260735.2	0	0	1	0	0	0
ENSG00000238024.1	0	0	0	0	0	0
ENSG00000258216.7	0	2	0	0	0	0
ENSG00000286289.1	0	0	1	3	0	0
ENSG00000152766.6	0	0	0	0	0	0
ENSG00000270550.1	0	0	0	0	0	0
ENSG00000211801.3	0	0	0	0	0	0
ENSG00000141668.10	0	3	4	0	2	2
ENSG00000283101.1	0	0	0	0	0	0
ENSG00000200674.1	0	0	0	1	1	0
ENSG00000228085.1	0	0	0	0	0	0
ENSG00000270808.1	0	0	0	0	0	0
ENSG00000252294.1	0	0	0	0	0	0
ENSG00000258973.1	0	0	0	0	0	0
ENSG00000224207.3	0	0	0	0	0	0
ENSG00000182177.14	0	0	0	1	0	0
ENSG00000201518.1	0	0	1	0	0	0
ENSG00000255289.1	0	0	0	0	0	0
ENSG00000257653.1	0	0	0	0	0	0
ENSG00000273381.1	0	3	2	1	0	2
ENSG00000204683.11	0	0	0	0	0	0
ENSG00000236004.2	0	0	0	0	0	0
ENSG00000102794.10	0	0	0	0	0	0
ENSG00000279405.1	0	0	0	0	0	0
ENSG00000215311.3	0	0	0	0	1	1
ENSG00000200334.1	0	0	0	0	0	0
ENSG00000276957.1	0	1	0	0	0	0
ENSG00000203472.3	0	0	0	0	0	0
ENSG00000250322.2	0	0	0	0	0	0
ENSG00000183090.5	0	0	0	0	0	0
ENSG00000219627.1	0	0	0	0	0	0
ENSG00000274612.1	0	0	0	0	0	0
ENSG00000235670.1	0	4	3	2	2	2
ENSG00000283359.1	0	0	0	0	0	0
ENSG00000286322.1	0	2	2	0	0	2
ENSG00000250646.1	0	0	0	0	0	0
ENSG00000176083.17	0	0	0	0	0	0
ENSG00000206704.1	0	0	0	0	0	0
ENSG00000235347.1	0	0	0	0	0	0
ENSG00000043462.12	0	0	0	0	0	0
ENSG00000258448.1	0	0	0	0	0	0
ENSG00000238272.1	0	0	0	0	0	0
ENSG00000105388.15	0	0	1	0	0	0
ENSG00000258732.1	0	0	0	0	0	0
ENSG00000256148.1	0	1	0	0	0	1
ENSG00000229022.1	0	1	1	1	0	2
ENSG00000216347.1	0	0	0	0	0	0
ENSG00000276251.1	0	0	0	1	0	0
ENSG00000200610.1	0	0	0	0	0	0
ENSG00000240233.3	0	0	0	0	0	0
ENSG00000261274.1	0	0	0	0	0	0
ENSG00000226272.5	0	0	0	0	0	0
ENSG00000135477.11	0	0	0	0	0	0
ENSG00000226534.1	0	0	0	0	0	0
ENSG00000254056.1	0	0	0	0	0	0
ENSG00000199640.1	0	0	0	0	0	0
ENSG00000240755.1	0	0	0	0	0	0
ENSG00000253895.1	0	0	0	0	0	0
ENSG00000274186.1	0	0	0	0	0	0
ENSG00000233728.1	0	0	0	0	0	0
ENSG00000287310.1	0	0	1	0	0	0
ENSG00000237185.1	0	0	0	0	0	0
ENSG00000277051.1	0	1	0	0	0	0
ENSG00000257181.1	0	0	0	0	0	0
ENSG00000279678.1	0	0	0	0	0	0
ENSG00000211599.2	0	0	0	0	0	0
ENSG00000286455.1	0	0	0	0	0	0
ENSG00000253437.1	0	0	0	0	0	0
ENSG00000110079.18	0	0	0	0	0	0
ENSG00000253440.1	0	0	0	0	0	0
ENSG00000279919.1	0	0	0	0	0	0
ENSG00000206613.1	0	0	0	0	0	0
ENSG00000226092.4	0	0	0	0	0	0
ENSG00000235451.1	0	0	0	0	0	0
ENSG00000284306.1	0	0	0	0	0	0
ENSG00000234110.1	0	0	0	0	0	0
ENSG00000284385.1	0	0	0	0	0	0
ENSG00000175485.2	0	1	0	0	0	1
ENSG00000224891.1	0	0	0	0	0	0
ENSG00000249668.1	0	0	1	0	0	0
ENSG00000270397.1	0	0	0	0	0	0
ENSG00000225957.1	0	0	0	0	0	0
ENSG00000197376.3	0	0	0	0	0	0
ENSG00000197705.10	0	0	0	0	0	0
ENSG00000264662.1	0	0	0	0	0	0
ENSG00000236360.2	0	0	1	0	0	0
ENSG00000252339.1	0	0	0	0	0	0
ENSG00000258577.1	0	0	0	0	0	0
ENSG00000275418.1	0	0	0	0	0	0
ENSG00000254240.1	0	0	0	0	0	0
ENSG00000258836.2	0	0	0	0	0	0
ENSG00000238059.1	0	0	0	0	0	0
ENSG00000287634.1	0	0	0	0	0	0
ENSG00000234174.1	0	0	0	0	0	0
ENSG00000267179.1	0	0	0	2	1	0
ENSG00000202186.1	0	0	0	0	0	0
ENSG00000208017.3	0	0	0	0	0	0
ENSG00000234017.1	0	0	2	2	0	0
ENSG00000228828.1	0	0	1	0	0	1
ENSG00000224595.1	0	0	0	0	0	0
ENSG00000100448.4	0	0	0	0	0	0
ENSG00000241550.3	0	0	0	0	0	0
ENSG00000163564.15	0	0	0	0	0	1
ENSG00000214607.2	0	0	0	0	0	0
ENSG00000233002.2	0	0	0	0	0	0
ENSG00000230451.2	0	0	0	0	0	0
ENSG00000223174.1	0	0	0	0	0	0
ENSG00000236994.1	0	0	0	0	0	0
ENSG00000229699.1	0	0	0	0	0	0
ENSG00000248295.2	0	0	0	0	0	0
ENSG00000287089.1	0	0	0	0	0	0
ENSG00000200003.1	0	0	0	0	0	0
ENSG00000212345.1	0	0	0	0	0	0
ENSG00000287374.1	0	0	0	0	1	0
ENSG00000222395.2	0	0	0	0	0	0
ENSG00000235329.2	0	0	0	0	0	0
ENSG00000225251.1	0	0	0	0	0	0
ENSG00000282881.2	0	0	0	0	0	0
ENSG00000230282.1	0	0	0	0	0	0
ENSG00000268119.6	0	1	0	0	0	0
ENSG00000223777.1	0	0	0	0	0	0
ENSG00000226718.1	0	0	0	0	0	0
ENSG00000186462.9	0	0	0	0	0	0
ENSG00000265768.1	0	0	0	0	0	0
ENSG00000263698.1	0	0	0	0	0	0
ENSG00000274685.1	0	0	0	2	0	0
ENSG00000265435.1	0	0	0	0	0	0
ENSG00000229060.4	0	0	0	0	0	0
ENSG00000259649.4	0	0	0	0	1	0
ENSG00000226078.1	0	0	0	0	0	0
ENSG00000233126.3	0	0	0	0	0	0
ENSG00000258748.1	0	0	0	0	0	0
ENSG00000214880.3	0	0	0	0	0	0
ENSG00000217231.2	0	0	0	0	0	0
ENSG00000274606.1	0	0	0	0	0	0
ENSG00000233872.1	0	0	0	0	0	0
ENSG00000149380.12	0	2	0	1	2	0
ENSG00000271868.1	0	0	0	0	0	0
ENSG00000257165.5	0	0	0	0	0	0
ENSG00000223548.1	0	0	0	0	0	0
ENSG00000277610.1	0	0	0	0	0	0
ENSG00000277350.2	0	0	0	0	0	0
ENSG00000239014.1	0	0	0	0	0	0
ENSG00000271194.1	0	0	0	0	0	0
ENSG00000231729.1	0	0	0	0	0	0
ENSG00000279589.1	0	0	0	0	1	0
ENSG00000248373.6	0	0	0	0	0	0
ENSG00000248694.1	0	0	0	0	0	0
ENSG00000239774.1	0	0	0	0	0	0
ENSG00000237547.1	0	0	0	0	0	0
ENSG00000227353.1	0	0	0	0	0	0
ENSG00000234707.3	0	0	0	0	0	0
ENSG00000238420.1	0	0	1	0	0	0
ENSG00000287976.1	0	0	0	0	0	0
ENSG00000203933.3	0	0	0	0	0	0
ENSG00000223274.6	0	0	0	0	0	0
ENSG00000283743.2	0	0	0	0	0	0
ENSG00000162494.6	0	0	0	0	0	0
ENSG00000207550.1	0	0	0	0	0	0
ENSG00000264257.1	0	0	0	0	0	0
ENSG00000283926.1	0	0	0	0	0	0
ENSG00000146938.16	0	0	0	0	0	0
ENSG00000115085.13	0	5	0	1	3	0
ENSG00000278954.1	0	1	3	0	3	0
ENSG00000248483.7	0	0	1	0	1	0
ENSG00000257847.1	0	0	1	0	0	1
ENSG00000257830.1	0	0	0	0	0	0
ENSG00000279786.1	0	0	0	0	0	0
ENSG00000151079.7	0	0	0	0	0	0
ENSG00000225501.1	0	0	0	0	0	0
ENSG00000214319.2	0	0	0	0	0	0
ENSG00000187472.4	0	1	0	0	0	0
ENSG00000203812.2	0	0	0	0	0	0
ENSG00000262619.2	0	0	0	0	0	0
ENSG00000254793.1	0	0	0	0	0	1
ENSG00000251682.1	0	0	0	0	0	0
ENSG00000218617.1	0	0	0	0	0	1
ENSG00000285042.1	0	0	0	0	0	0
ENSG00000254848.1	0	0	0	0	0	0
ENSG00000255920.3	0	0	0	0	0	0
ENSG00000145721.12	0	0	0	0	0	0
ENSG00000207808.1	0	0	0	0	0	0
ENSG00000248448.2	0	0	0	0	0	0
ENSG00000225622.1	0	0	0	0	0	0
ENSG00000230813.1	0	0	0	0	0	0
ENSG00000279705.1	0	0	0	0	0	0
ENSG00000237227.1	0	0	0	0	0	0
ENSG00000172554.12	0	0	0	0	0	0
ENSG00000234477.1	0	0	0	0	0	0
ENSG00000197632.9	0	0	0	0	0	0
ENSG00000277299.1	0	0	0	0	0	0
ENSG00000224016.2	0	0	0	0	0	0
ENSG00000278929.1	0	0	0	0	0	0
ENSG00000267633.1	0	0	0	0	0	0
ENSG00000285574.1	0	0	0	0	0	0
ENSG00000148600.15	0	0	0	0	0	0
ENSG00000253236.2	0	0	0	0	0	0
ENSG00000224971.1	0	0	0	0	0	0
ENSG00000235403.1	0	0	0	0	0	0
ENSG00000257265.1	0	0	0	0	0	0
ENSG00000275078.1	0	0	0	0	0	0
ENSG00000201140.1	0	0	0	0	0	0
ENSG00000270200.1	0	0	0	0	0	0
ENSG00000144771.8	0	0	0	0	0	0
ENSG00000253879.2	0	0	0	0	0	0
ENSG00000170465.10	0	0	0	0	0	0
ENSG00000261818.1	0	0	0	0	0	0
ENSG00000207026.1	0	0	0	0	0	0
ENSG00000176115.9	0	0	0	0	0	0
ENSG00000233971.1	0	0	0	2	0	1
ENSG00000234083.1	0	0	0	0	0	0
ENSG00000206749.1	0	0	0	0	0	0
ENSG00000234228.1	0	0	0	0	0	0
ENSG00000252133.1	0	0	0	0	0	0
ENSG00000210049.1	0	0	0	0	0	0
ENSG00000277003.1	0	0	0	0	0	0
ENSG00000253975.1	0	0	0	0	0	0
ENSG00000225415.2	0	0	0	0	0	0
ENSG00000227000.2	0	0	0	0	0	0
ENSG00000267373.1	0	0	0	0	0	0
ENSG00000286145.2	0	0	0	0	0	0
ENSG00000233816.3	0	0	0	0	0	0
ENSG00000242657.3	0	0	0	0	0	0
ENSG00000186860.5	0	0	0	0	0	0
ENSG00000230215.1	0	0	0	0	0	0
ENSG00000238291.1	0	0	0	0	0	0
ENSG00000226102.3	0	0	1	0	0	0
ENSG00000250145.1	0	0	0	0	0	0
ENSG00000257925.1	0	0	0	0	0	0
ENSG00000233428.1	0	0	1	1	0	0
ENSG00000221988.13	0	0	0	0	0	0
ENSG00000200051.1	0	0	0	0	0	0
ENSG00000236874.1	0	0	0	0	0	0
ENSG00000253134.1	0	0	0	0	0	0
ENSG00000223968.1	0	0	0	0	0	0
ENSG00000219487.2	0	0	0	0	0	0
ENSG00000286755.1	0	0	0	1	0	0
ENSG00000253737.1	0	0	0	0	0	0
ENSG00000227427.1	0	0	0	0	0	0
ENSG00000251008.1	0	0	0	0	0	0
ENSG00000206687.1	0	0	0	0	0	0
ENSG00000255035.2	0	0	0	0	0	1
ENSG00000180219.2	0	1	1	1	1	0
ENSG00000230123.1	0	0	0	0	0	0
ENSG00000207397.1	0	0	0	0	0	0
ENSG00000259399.1	0	0	0	0	0	0
ENSG00000211871.1	0	0	0	0	0	0
ENSG00000225099.1	0	0	1	0	1	2
ENSG00000242339.2	0	0	0	0	0	0
ENSG00000233277.1	0	0	0	0	0	0
ENSG00000252021.1	0	0	0	0	0	0
ENSG00000252067.1	0	0	0	0	0	0
ENSG00000279365.1	0	0	0	0	2	1
ENSG00000249635.1	0	0	0	0	0	0
ENSG00000164740.5	0	0	0	0	0	0
ENSG00000165805.10	0	0	0	0	0	0
ENSG00000235215.2	0	0	0	0	0	0
ENSG00000227278.1	0	0	0	0	0	0
ENSG00000249500.1	0	0	0	0	0	0
ENSG00000272202.1	0	0	2	0	2	0
ENSG00000225683.6	0	0	0	0	0	0
ENSG00000250162.1	0	1	0	0	0	0
ENSG00000276622.1	0	0	0	0	0	0
ENSG00000273659.1	0	0	0	0	0	0
ENSG00000201047.1	0	0	0	0	0	0
ENSG00000126251.6	0	0	0	0	0	0
ENSG00000200397.1	0	0	1	0	0	0
ENSG00000278684.1	0	0	0	0	0	0
ENSG00000082293.13	0	2	1	4	3	4
ENSG00000241787.1	0	0	0	0	0	0
ENSG00000284341.1	0	0	0	0	0	0
ENSG00000207604.3	0	0	0	0	0	0
ENSG00000252237.1	0	0	0	0	0	0
ENSG00000250829.2	0	0	0	0	0	1
ENSG00000105695.15	0	0	0	0	0	0
ENSG00000176020.9	0	0	0	0	0	0
ENSG00000225000.1	0	0	0	0	0	0
ENSG00000120149.9	0	0	0	0	0	0
ENSG00000249297.2	0	0	0	0	0	0
ENSG00000265373.2	0	0	0	0	0	0
ENSG00000201260.1	0	0	0	0	0	0
ENSG00000267308.2	0	0	1	0	0	0
ENSG00000262662.1	0	1	0	0	1	0
ENSG00000100987.14	0	0	0	0	0	0
ENSG00000233395.2	0	0	0	0	0	0
ENSG00000230921.1	0	0	0	0	0	0
ENSG00000232777.1	0	0	0	0	0	0
ENSG00000237141.1	0	0	0	0	0	0
ENSG00000211668.2	0	0	0	0	0	0
ENSG00000207051.1	0	0	0	0	0	0
ENSG00000276410.3	0	0	4	0	0	7
ENSG00000230112.1	0	0	0	0	0	0
ENSG00000279311.1	0	0	0	0	0	0
ENSG00000251952.1	0	0	0	0	0	0
ENSG00000239571.1	0	0	0	0	0	0
ENSG00000263312.1	0	0	0	0	0	0
ENSG00000236533.1	0	0	0	1	1	0
ENSG00000262246.6	0	0	0	0	1	0
ENSG00000259496.2	0	0	0	0	0	0
ENSG00000278039.1	0	0	0	0	0	0
ENSG00000184650.11	0	0	0	1	2	0
ENSG00000259575.1	0	0	0	0	0	0
ENSG00000235529.1	0	0	0	1	2	0
ENSG00000275597.1	0	0	0	0	0	0
ENSG00000199279.1	0	0	0	0	0	0
ENSG00000215288.5	0	0	0	0	0	0
ENSG00000237956.1	0	0	0	0	0	0
ENSG00000200026.1	0	0	0	0	0	0
ENSG00000274216.1	0	0	0	0	0	0
ENSG00000275431.1	0	0	0	0	0	0
ENSG00000199836.1	0	0	0	0	0	0
ENSG00000223280.1	0	0	0	0	0	0
ENSG00000230478.1	0	0	0	0	0	0
ENSG00000250242.1	0	0	0	0	0	0
ENSG00000235699.3	0	0	0	0	0	0
ENSG00000237751.2	0	0	1	0	2	1
ENSG00000285492.1	0	0	0	0	0	0
ENSG00000282306.1	0	0	0	0	0	0
ENSG00000241286.2	0	0	0	0	0	0
ENSG00000217874.2	0	0	0	0	0	0
ENSG00000233173.1	0	0	0	0	0	0
ENSG00000163618.18	0	0	2	1	1	0
ENSG00000283524.2	0	0	0	0	0	0
ENSG00000164530.15	0	0	0	0	0	0
ENSG00000259871.1	0	0	0	0	0	0
ENSG00000252931.1	0	0	0	0	0	0
ENSG00000229568.1	0	0	0	0	0	0
ENSG00000158813.18	0	0	0	0	0	0
ENSG00000255829.1	0	0	0	0	0	0
ENSG00000285860.1	0	0	0	0	0	0
ENSG00000270299.1	0	0	1	0	0	0
ENSG00000286829.1	0	0	0	0	1	0
ENSG00000272186.1	0	0	0	0	0	0
ENSG00000285833.1	0	0	0	0	0	0
ENSG00000265195.1	0	1	0	0	0	0
ENSG00000225107.1	0	0	0	0	0	0
ENSG00000188120.14	0	0	0	0	0	0
ENSG00000225427.2	0	0	0	0	0	0
ENSG00000257035.1	0	0	0	0	0	0
ENSG00000201920.1	0	0	0	0	0	0
ENSG00000282949.1	0	0	0	0	0	0
ENSG00000249346.7	0	0	0	0	0	0
ENSG00000254194.5	0	0	0	0	0	0
ENSG00000230261.1	0	0	0	0	0	0
ENSG00000266370.1	0	0	0	0	0	0
ENSG00000231855.1	0	0	0	0	0	0
ENSG00000264767.2	0	0	0	0	0	0
ENSG00000250830.1	0	0	0	0	0	0
ENSG00000283559.2	0	0	0	0	0	0
ENSG00000236919.3	0	0	0	0	0	0
ENSG00000226003.2	0	0	0	0	0	0
ENSG00000213877.3	0	1	0	0	0	0
ENSG00000170848.15	0	0	0	0	0	0
ENSG00000251851.1	0	0	0	0	0	0
ENSG00000265429.3	0	0	0	0	0	0
ENSG00000264743.2	0	0	0	0	0	0
ENSG00000275350.1	0	0	0	0	0	0
ENSG00000274552.1	0	0	0	0	1	0
ENSG00000231378.1	0	0	0	0	0	0
ENSG00000283257.1	0	0	0	0	0	0
ENSG00000186980.6	0	0	0	0	0	0
ENSG00000259760.1	0	0	0	0	0	0
ENSG00000264926.1	0	0	0	0	0	0
ENSG00000049247.13	0	0	0	0	0	0
ENSG00000266663.1	0	0	0	0	0	0
ENSG00000222014.6	0	0	0	1	0	0
ENSG00000232407.3	0	0	0	0	0	0
ENSG00000285771.1	0	0	0	1	0	0
ENSG00000236231.1	0	0	0	0	0	0
ENSG00000104835.14	0	0	0	0	0	0
ENSG00000230176.3	0	1	1	2	4	3
ENSG00000248908.1	0	0	0	0	0	0
ENSG00000266647.1	0	0	0	0	0	0
ENSG00000263904.1	0	0	0	0	0	0
ENSG00000218728.3	0	0	0	0	0	0
ENSG00000273989.1	0	0	0	0	0	1
ENSG00000266505.1	0	0	0	0	0	0
ENSG00000205116.3	0	1	1	4	0	1
ENSG00000236775.1	0	0	0	0	1	0
ENSG00000226299.2	0	0	1	0	0	0
ENSG00000101680.15	0	0	0	0	0	0
ENSG00000036448.10	0	0	0	0	0	0
ENSG00000162891.10	0	0	0	0	0	1
ENSG00000242281.3	0	0	0	0	0	0
ENSG00000256011.1	0	0	0	0	0	0
ENSG00000286854.1	0	0	0	0	0	0
ENSG00000283146.1	0	0	0	0	0	0
ENSG00000273362.1	0	0	0	0	0	0
ENSG00000203786.6	0	0	0	0	0	0
ENSG00000226597.1	0	0	0	0	0	0
ENSG00000223672.2	0	0	0	0	0	0
ENSG00000266586.1	0	0	0	0	0	0
ENSG00000250847.1	0	0	0	0	0	0
ENSG00000242048.3	0	0	0	0	0	0
ENSG00000226431.1	0	0	0	0	0	0
ENSG00000284698.1	0	0	0	0	0	0
ENSG00000225990.2	0	0	0	0	0	0
ENSG00000286119.1	0	0	0	0	0	0
ENSG00000264266.1	0	0	0	0	0	0
ENSG00000270610.1	0	0	0	0	0	0
ENSG00000281392.2	0	0	1	2	0	0
ENSG00000254294.1	0	3	3	2	1	5
ENSG00000255830.2	0	0	0	0	0	0
ENSG00000181982.18	0	0	0	3	0	4
ENSG00000286387.1	0	0	0	0	0	0
ENSG00000287458.1	0	0	0	0	0	0
ENSG00000187601.5	0	0	0	0	0	0
ENSG00000236188.1	0	0	0	0	0	0
ENSG00000230605.1	0	0	0	0	0	0
ENSG00000252832.1	0	0	1	0	0	0
ENSG00000225364.1	0	0	0	0	0	0
ENSG00000268067.3	0	0	0	0	0	0
ENSG00000255387.1	0	0	1	1	2	1
ENSG00000276704.1	0	0	0	0	0	0
ENSG00000236940.1	0	1	0	0	0	0
ENSG00000229087.1	0	0	0	0	0	0
ENSG00000236499.2	0	0	0	0	0	0
ENSG00000228131.1	0	0	0	0	0	0
ENSG00000176406.23	0	0	0	0	0	1
ENSG00000207713.3	0	0	0	0	0	0
ENSG00000276107.1	0	0	0	0	0	1
ENSG00000177476.3	0	0	0	0	0	0
ENSG00000204612.1	0	0	0	0	0	0
ENSG00000201658.1	0	0	0	0	0	0
ENSG00000281710.1	0	0	0	0	0	0
ENSG00000249460.2	0	0	0	0	0	0
ENSG00000239553.3	0	0	0	0	0	0
ENSG00000230686.1	0	0	0	0	0	0
ENSG00000255119.1	0	0	0	0	0	0
ENSG00000225899.8	0	0	0	0	0	0
ENSG00000256650.1	0	1	0	0	0	0
ENSG00000187238.5	0	0	0	0	0	0
ENSG00000248637.1	0	0	0	0	0	0
ENSG00000205413.8	0	1	0	0	0	0
ENSG00000278367.1	0	1	0	0	0	0
ENSG00000230778.1	0	1	2	1	1	2
ENSG00000283507.1	0	0	0	0	0	0
ENSG00000283662.1	0	0	0	0	0	0
ENSG00000285792.1	0	0	0	0	0	0
ENSG00000234025.1	0	0	0	0	1	0
ENSG00000271734.1	0	0	0	0	0	2
ENSG00000231431.7	0	0	0	0	0	0
ENSG00000280089.1	0	0	0	0	0	0
ENSG00000254021.1	0	0	0	0	0	0
ENSG00000207003.1	0	1	1	1	0	1
ENSG00000271137.1	0	0	0	0	0	0
ENSG00000230018.1	0	0	0	0	0	0
ENSG00000229600.1	0	0	0	0	0	0
ENSG00000222428.1	0	0	0	0	0	0
ENSG00000232968.1	0	0	0	0	0	0
ENSG00000254043.1	0	0	0	0	0	0
ENSG00000133101.10	0	0	0	0	0	0
ENSG00000254695.2	0	0	0	0	0	0
ENSG00000248377.1	0	0	0	0	0	0
ENSG00000288252.1	0	0	0	0	0	0
ENSG00000271140.1	0	0	0	0	0	0
ENSG00000202398.1	0	0	0	0	0	0
ENSG00000280634.1	0	0	0	0	0	0
ENSG00000266255.1	0	1	0	0	0	0
ENSG00000206805.1	0	0	0	0	0	0
ENSG00000170893.4	0	0	0	2	0	0
ENSG00000166573.5	0	0	0	0	0	0
ENSG00000207299.1	0	0	0	0	0	0
ENSG00000283645.1	0	0	0	0	0	0
ENSG00000215589.3	0	0	0	1	0	0
ENSG00000250238.1	0	0	0	0	0	0
ENSG00000248640.1	0	0	0	0	0	0
ENSG00000276546.1	0	0	0	0	0	0
ENSG00000234352.9	0	0	0	0	0	0
ENSG00000211895.5	0	0	0	0	0	0
ENSG00000271047.1	0	0	0	0	0	0
ENSG00000261600.1	0	0	0	0	0	0
ENSG00000227482.1	0	0	0	0	0	0
ENSG00000206622.1	0	0	0	0	0	0
ENSG00000138311.17	0	0	0	0	0	0
ENSG00000263490.2	0	0	0	0	0	0
ENSG00000261535.1	0	0	0	2	0	0
ENSG00000205649.8	0	0	0	0	0	0
ENSG00000271063.1	0	0	0	0	0	0
ENSG00000242856.3	0	0	0	0	0	0
ENSG00000270936.1	0	0	0	0	0	0
ENSG00000212624.1	0	0	0	0	0	0
ENSG00000162975.5	0	0	0	0	0	0
ENSG00000235818.3	0	0	0	0	0	0
ENSG00000207431.2	0	0	0	0	0	0
ENSG00000221753.1	0	0	0	0	0	0
ENSG00000186930.4	0	0	0	0	0	0
ENSG00000263862.2	0	0	0	0	0	0
ENSG00000101098.12	0	0	0	0	0	0
ENSG00000179407.3	0	0	0	0	0	0
ENSG00000251649.2	0	0	0	0	0	0
ENSG00000227075.1	0	0	0	0	0	0
ENSG00000231208.4	0	0	0	0	0	0
ENSG00000277397.1	0	0	0	0	2	0
ENSG00000187242.6	0	0	0	0	0	0
ENSG00000256374.2	0	0	0	0	0	0
ENSG00000276687.1	0	0	0	0	0	0
ENSG00000230817.6	0	0	0	0	0	0
ENSG00000241073.1	0	0	0	0	0	0
ENSG00000230106.1	0	0	0	0	0	0
ENSG00000222971.1	0	0	0	0	0	0
ENSG00000274398.1	0	0	0	0	0	0
ENSG00000273076.1	0	0	3	0	0	2
ENSG00000242736.1	0	0	0	0	0	0
ENSG00000254160.1	0	0	0	0	0	0
ENSG00000284129.1	0	0	0	0	0	0
ENSG00000231201.1	0	0	1	0	0	0
ENSG00000285634.2	0	0	0	0	0	0
ENSG00000226873.1	0	0	0	0	0	0
ENSG00000212659.1	0	0	0	0	0	0
ENSG00000253972.6	0	2	0	0	1	2
ENSG00000258308.6	0	0	0	0	0	0
ENSG00000264359.1	0	0	0	0	0	0
ENSG00000242759.7	0	1	0	0	0	0
ENSG00000257587.1	0	0	0	0	0	0
ENSG00000237354.1	0	0	0	0	0	0
ENSG00000256928.1	0	0	0	0	0	0
ENSG00000252848.1	0	0	0	0	0	0
ENSG00000278104.1	0	0	0	0	0	0
ENSG00000237223.6	0	0	1	0	0	0
ENSG00000183704.7	0	0	0	0	0	0
ENSG00000287758.1	0	0	0	0	0	0
ENSG00000201868.1	0	0	0	0	0	0
ENSG00000229013.1	0	0	0	0	0	0
ENSG00000219355.2	0	0	0	2	1	0
ENSG00000242165.3	0	0	0	0	0	0
ENSG00000286313.1	0	0	0	0	0	0
ENSG00000150244.12	0	0	0	0	0	0
ENSG00000140090.17	0	1	0	0	0	0
ENSG00000238788.1	0	0	0	0	0	0
ENSG00000254588.1	0	0	0	0	0	0
ENSG00000288079.1	0	0	0	0	0	0
ENSG00000171540.7	0	1	0	1	0	0
ENSG00000284154.1	0	0	1	1	0	0
ENSG00000238934.1	0	0	0	0	0	0
ENSG00000264978.2	0	0	0	0	0	0
ENSG00000251803.1	0	0	0	0	0	0
ENSG00000285928.1	0	0	1	1	0	1
ENSG00000249053.1	0	0	0	1	0	0
ENSG00000224620.2	0	0	0	0	0	0
ENSG00000267640.6	0	0	0	0	0	0
ENSG00000217004.1	0	0	0	0	0	0
ENSG00000230408.3	0	0	0	0	0	0
ENSG00000243648.1	0	0	0	1	1	0
ENSG00000234888.1	0	0	0	0	0	0
ENSG00000099715.14	0	0	0	0	0	0
ENSG00000259892.1	0	0	0	0	0	0
ENSG00000241598.5	0	0	0	0	0	0
ENSG00000222872.1	0	0	1	0	0	1
ENSG00000136918.7	0	1	0	0	0	0
ENSG00000264101.1	0	0	0	0	0	0
ENSG00000269811.2	0	0	0	0	0	0
ENSG00000036530.9	0	0	0	2	0	1
ENSG00000267055.1	0	0	0	0	0	0
ENSG00000286664.1	0	0	0	0	0	0
ENSG00000259460.1	0	0	0	0	0	0
ENSG00000186795.1	0	0	0	0	0	0
ENSG00000207334.1	0	0	0	0	0	0
ENSG00000175489.10	0	0	1	0	0	0
ENSG00000137634.10	0	0	0	0	0	0
ENSG00000236475.1	0	0	0	0	0	0
ENSG00000224592.5	0	0	0	0	0	0
ENSG00000285268.1	0	0	0	0	0	0
ENSG00000272685.1	0	0	0	0	0	0
ENSG00000199158.1	0	0	0	0	0	0
ENSG00000213291.3	0	0	0	0	0	0
ENSG00000115041.13	0	0	0	0	0	0
ENSG00000277550.1	0	0	1	1	1	2
ENSG00000237887.1	0	0	1	1	0	1
ENSG00000253794.1	0	0	0	0	0	0
ENSG00000266853.1	0	0	0	0	0	0
ENSG00000197057.9	0	0	0	0	0	0
ENSG00000237347.2	0	0	0	0	2	0
ENSG00000251627.1	0	0	0	1	0	0
ENSG00000232548.1	0	0	0	0	0	0
ENSG00000207649.3	0	0	0	0	0	0
ENSG00000272606.1	0	0	0	0	0	1
ENSG00000267219.1	0	3	0	0	1	0
ENSG00000249129.1	0	0	0	0	0	0
ENSG00000172538.6	0	0	0	0	0	0
ENSG00000241149.3	0	0	0	0	0	0
ENSG00000258847.1	0	0	0	0	0	0
ENSG00000231436.1	0	0	0	0	0	0
ENSG00000183844.17	0	0	0	0	0	0
ENSG00000170983.4	0	0	0	0	0	0
ENSG00000232413.1	0	0	0	0	0	0
ENSG00000269236.1	0	0	0	0	0	0
ENSG00000233470.1	0	0	0	1	0	1
ENSG00000088053.11	0	1	0	0	1	0
ENSG00000280502.1	0	0	0	0	0	0
ENSG00000258863.1	0	0	0	0	0	0
ENSG00000241777.1	0	0	0	0	0	0
ENSG00000187533.14	0	0	0	0	0	0
ENSG00000206996.1	0	0	0	0	0	0
ENSG00000214875.2	0	0	0	2	0	0
ENSG00000231852.9	0	0	0	0	0	0
ENSG00000265867.1	0	0	0	0	0	0
ENSG00000236761.6	0	0	0	0	0	0
ENSG00000243510.3	0	0	0	0	0	0
ENSG00000199322.1	0	0	0	0	0	0
ENSG00000271898.1	0	0	0	0	0	0
ENSG00000275161.1	0	0	0	0	0	0
ENSG00000218499.1	0	0	0	0	0	0
ENSG00000101144.13	0	0	0	0	0	0
ENSG00000271164.1	0	0	0	0	0	0
ENSG00000232184.1	0	0	0	0	0	0
ENSG00000182931.9	0	0	0	0	0	0
ENSG00000212558.1	0	0	0	0	0	0
ENSG00000235199.1	0	0	0	0	0	0
ENSG00000275127.1	0	0	0	0	0	0
ENSG00000237593.1	0	0	0	0	0	0
ENSG00000258830.1	0	0	0	0	0	0
ENSG00000188646.6	0	0	0	0	0	0
ENSG00000271743.1	0	0	0	0	0	0
ENSG00000130433.7	0	0	0	0	0	0
ENSG00000183795.8	0	0	0	0	0	0
ENSG00000204414.13	0	0	0	0	0	0
ENSG00000278334.1	0	0	0	0	0	0
ENSG00000172023.8	0	0	0	0	0	0
ENSG00000207548.3	0	0	0	0	0	0
ENSG00000282375.1	0	0	0	0	0	0
ENSG00000220131.1	0	0	0	0	0	0
ENSG00000248313.1	0	0	0	0	0	0
ENSG00000168961.17	0	0	0	0	1	0
ENSG00000175018.13	0	0	0	0	0	0
ENSG00000259881.1	0	0	0	0	0	0
ENSG00000280419.1	0	0	0	0	0	0
ENSG00000230612.3	0	0	0	0	0	0
ENSG00000258601.1	0	0	0	0	0	0
ENSG00000222213.1	0	0	0	0	0	0
ENSG00000221044.2	0	3	0	1	4	4
ENSG00000198974.3	0	0	0	0	0	0
ENSG00000199289.1	0	0	0	0	0	0
ENSG00000224414.1	0	0	0	0	0	0
ENSG00000229824.1	0	0	0	0	0	0
ENSG00000254730.1	0	0	0	0	0	0
ENSG00000254747.1	0	0	0	0	0	0
ENSG00000134259.3	0	0	0	0	0	0
ENSG00000234270.1	0	0	0	0	0	0
ENSG00000259709.1	0	0	0	0	1	0
ENSG00000227960.1	0	0	0	0	0	0
ENSG00000238249.2	0	1	3	2	0	3
ENSG00000207104.1	0	0	0	0	0	0
ENSG00000257432.1	0	0	0	0	0	0
ENSG00000287656.1	0	0	0	0	0	0
ENSG00000278610.1	0	0	1	0	0	0
ENSG00000224183.1	0	0	0	2	1	0
ENSG00000230186.3	0	0	0	0	0	0
ENSG00000273618.1	0	0	0	0	0	0
ENSG00000277269.1	0	0	0	0	0	0
ENSG00000285781.1	0	0	0	0	0	0
ENSG00000238943.1	0	0	0	0	0	0
ENSG00000216676.2	0	0	0	0	0	0
ENSG00000131982.5	0	0	0	0	0	0
ENSG00000187513.9	0	0	0	0	0	0
ENSG00000204427.12	0	0	0	0	0	0
ENSG00000211904.2	0	0	0	0	0	0
ENSG00000249256.2	0	0	0	0	0	0
ENSG00000200356.1	0	0	0	1	0	0
ENSG00000245685.7	0	0	0	0	0	0
ENSG00000231388.1	0	0	0	0	0	0
ENSG00000250637.2	0	0	0	0	0	0
ENSG00000243969.1	0	0	0	0	0	0
ENSG00000252190.1	0	0	0	0	0	0
ENSG00000267752.1	0	0	0	0	0	0
ENSG00000267690.1	0	0	0	0	0	0
ENSG00000249819.1	0	0	1	0	0	0
ENSG00000261077.1	0	0	0	0	0	0
ENSG00000250640.2	0	0	0	1	0	0
ENSG00000285809.1	0	0	0	0	0	0
ENSG00000204278.12	0	0	0	0	0	0
ENSG00000226724.1	0	0	0	0	0	0
ENSG00000179055.7	0	0	0	0	0	0
ENSG00000254456.6	0	0	0	0	0	0
ENSG00000226161.1	0	0	0	0	0	0
ENSG00000236785.1	0	0	0	0	0	0
ENSG00000252326.1	0	0	0	0	0	0
ENSG00000256986.2	0	0	0	0	0	0
ENSG00000234397.3	0	0	0	0	0	0
ENSG00000273979.1	0	0	0	0	0	1
ENSG00000227537.1	0	0	0	0	0	0
ENSG00000250377.2	0	0	0	0	0	0
ENSG00000241532.1	0	0	1	0	0	0
ENSG00000229694.7	0	0	0	0	0	0
ENSG00000253838.1	0	0	0	0	0	0
ENSG00000234859.5	0	0	0	0	0	0
ENSG00000286377.1	0	0	0	0	0	0
ENSG00000199455.1	0	0	0	0	0	0
ENSG00000258265.1	0	0	0	0	0	0
ENSG00000237997.1	0	0	0	0	0	0
ENSG00000286640.1	0	0	0	0	0	0
ENSG00000201209.1	0	0	0	0	0	0
ENSG00000259444.1	0	0	0	0	0	0
ENSG00000229536.3	0	0	0	0	0	0
ENSG00000240767.3	0	0	0	0	0	0
ENSG00000266019.1	0	0	0	0	0	0
ENSG00000259369.1	0	0	0	0	0	0
ENSG00000254303.1	0	0	0	0	0	0
ENSG00000230676.1	0	0	0	0	0	0
ENSG00000207367.1	0	0	0	0	0	0
ENSG00000265262.1	0	0	0	0	0	0
ENSG00000286637.1	0	0	0	0	0	0
ENSG00000207343.1	0	0	0	0	0	0
ENSG00000255377.1	0	0	0	0	0	0
ENSG00000264434.2	0	0	0	0	0	0
ENSG00000238478.1	0	0	0	0	0	0
ENSG00000252097.1	0	0	0	0	0	0
ENSG00000259982.1	0	0	0	0	0	0
ENSG00000155011.9	0	0	0	0	0	0
ENSG00000260922.2	0	0	0	0	0	0
ENSG00000207321.1	0	0	0	0	0	0
ENSG00000268660.1	0	0	1	0	0	0
ENSG00000250192.1	0	0	0	0	0	0
ENSG00000234998.1	0	0	0	0	0	0
ENSG00000233497.4	0	0	0	0	1	0
ENSG00000236544.1	0	0	0	0	0	0
ENSG00000280719.1	0	0	0	0	0	0
ENSG00000244246.1	0	0	0	0	0	0
ENSG00000234422.1	0	0	0	0	0	0
ENSG00000230934.1	0	0	0	0	0	0
ENSG00000253941.1	0	0	0	0	0	0
ENSG00000223760.4	0	0	0	0	0	0
ENSG00000224117.1	0	0	0	0	1	0
ENSG00000261641.2	0	0	0	0	0	0
ENSG00000254430.1	0	0	0	0	0	0
ENSG00000201756.1	0	0	0	0	0	0
ENSG00000231539.1	0	0	0	0	0	0
ENSG00000287866.1	0	0	0	0	0	0
ENSG00000222287.1	0	1	0	0	0	0
ENSG00000259409.1	0	0	0	0	0	0
ENSG00000282668.1	0	0	0	0	0	0
ENSG00000207407.1	0	0	0	0	0	0
ENSG00000254463.1	0	0	2	0	0	0
ENSG00000262296.1	0	0	0	0	0	0
ENSG00000248847.2	0	0	0	0	0	0
ENSG00000275285.1	0	0	0	1	0	0
ENSG00000248863.2	0	0	2	2	0	0
ENSG00000252264.1	0	0	0	0	0	0
ENSG00000196266.5	0	0	0	0	0	0
ENSG00000224945.1	0	1	0	0	0	0
ENSG00000223422.1	0	0	0	0	0	0
ENSG00000228546.2	0	4	0	0	0	1
ENSG00000218475.2	0	0	0	1	0	0
ENSG00000248387.1	0	0	0	0	0	0
ENSG00000275206.1	0	0	0	0	0	0
ENSG00000260657.2	0	0	0	0	0	1
ENSG00000101977.21	0	0	0	0	0	0
ENSG00000257732.1	0	0	0	0	1	1
ENSG00000137673.9	0	0	0	0	0	0
ENSG00000224940.8	0	0	0	3	0	1
ENSG00000233962.1	0	0	0	0	0	0
ENSG00000235934.2	0	7	6	2	2	5
ENSG00000211845.1	0	0	0	0	0	0
ENSG00000253247.1	0	0	0	0	0	0
ENSG00000263635.1	0	0	0	0	0	0
ENSG00000253263.1	0	0	0	1	0	0
ENSG00000285719.2	0	0	0	0	0	0
ENSG00000232073.1	0	0	0	0	0	0
ENSG00000279620.1	0	0	0	0	0	0
ENSG00000228301.1	0	0	0	0	0	0
ENSG00000261807.2	0	0	0	0	0	0
ENSG00000264029.1	0	1	0	0	1	2
ENSG00000237024.1	0	0	0	0	0	0
ENSG00000182747.5	0	0	0	1	0	1
ENSG00000198889.5	0	0	0	0	0	0
ENSG00000226883.1	0	0	0	0	0	0
ENSG00000263858.1	0	0	0	0	0	0
ENSG00000271421.1	0	0	0	0	0	0
ENSG00000256844.1	0	0	0	0	0	0
ENSG00000253156.1	0	0	0	0	0	0
ENSG00000230175.1	0	0	0	0	0	0
ENSG00000263375.1	0	0	0	0	0	0
ENSG00000236259.1	0	0	0	0	0	0
ENSG00000265657.1	0	0	0	0	0	0
ENSG00000249341.1	0	0	0	0	0	0
ENSG00000286908.1	0	0	0	0	0	0
ENSG00000241228.1	0	0	0	0	0	0
ENSG00000251276.1	0	0	0	0	0	0
ENSG00000232487.1	0	0	0	0	0	0
ENSG00000251839.1	0	0	0	0	0	0
ENSG00000211862.1	0	0	0	0	0	0
ENSG00000233861.1	0	0	0	0	0	0
ENSG00000236301.5	0	0	0	0	0	0
ENSG00000199755.1	0	0	0	0	0	0
ENSG00000214107.8	0	0	0	0	0	0
ENSG00000207149.1	0	0	0	0	0	0
ENSG00000253865.1	0	0	0	1	0	1
ENSG00000264054.1	0	0	0	0	0	0
ENSG00000235628.1	0	0	0	0	0	0
ENSG00000243980.3	0	0	0	0	0	0
ENSG00000259744.1	0	0	0	0	0	0
ENSG00000173366.11	0	0	0	0	0	0
ENSG00000168081.9	0	0	2	0	1	0
ENSG00000244257.5	0	0	0	0	0	0
ENSG00000271290.1	0	0	0	0	0	0
ENSG00000201524.1	0	0	0	0	0	0
ENSG00000231165.3	0	0	0	0	0	0
ENSG00000270726.6	0	0	0	0	0	0
ENSG00000226285.1	0	0	0	0	0	0
ENSG00000239122.1	0	0	0	0	0	0
ENSG00000229417.1	0	0	0	2	1	1
ENSG00000252959.1	0	0	0	0	0	0
ENSG00000224827.1	0	0	0	0	0	0
ENSG00000270343.1	0	0	0	0	0	1
ENSG00000199035.2	0	0	0	0	0	0
ENSG00000011028.14	0	0	2	2	2	2
ENSG00000288089.1	0	0	0	2	0	1
ENSG00000270367.1	0	0	0	0	0	0
ENSG00000261669.1	0	0	0	0	0	0
ENSG00000232604.1	0	0	0	0	0	0
ENSG00000266479.1	0	0	0	0	0	0
ENSG00000238778.1	0	0	0	0	0	0
ENSG00000254578.1	0	0	0	0	0	0
ENSG00000226206.1	0	0	0	0	0	0
ENSG00000222626.1	0	0	0	0	0	0
ENSG00000249698.1	0	0	0	0	0	0
ENSG00000234170.6	0	0	0	0	0	0
ENSG00000279639.2	0	0	0	0	0	0
ENSG00000243655.2	0	0	0	0	0	0
ENSG00000238185.1	0	0	0	0	0	0
ENSG00000212392.1	0	0	0	0	0	0
ENSG00000264030.2	0	0	0	0	0	0
ENSG00000278275.2	0	0	0	0	0	0
ENSG00000228124.1	0	0	1	0	0	0
ENSG00000264589.4	0	0	0	0	0	0
ENSG00000234878.1	0	0	0	0	0	0
ENSG00000228966.2	0	0	0	0	0	0
ENSG00000268834.2	0	0	0	0	0	0
ENSG00000233603.1	0	0	0	1	0	0
ENSG00000225337.1	0	0	0	0	0	0
ENSG00000250098.1	0	0	0	0	0	0
ENSG00000273415.3	0	0	0	0	0	0
ENSG00000226877.9	0	0	0	0	0	0
ENSG00000207039.1	0	0	0	0	0	0
ENSG00000259037.1	0	0	0	0	0	0
ENSG00000254351.1	0	0	0	0	0	0
ENSG00000279958.1	0	0	0	0	0	0
ENSG00000196433.13	0	0	0	0	0	0
ENSG00000200269.1	0	0	0	0	0	0
ENSG00000236072.1	0	0	0	0	0	0
ENSG00000223615.2	0	0	0	0	0	0
ENSG00000253561.1	0	0	0	0	0	0
ENSG00000250735.5	0	1	0	0	0	2
ENSG00000207935.3	0	0	0	0	0	0
ENSG00000281113.1	0	0	0	0	0	0
ENSG00000233565.1	0	0	0	0	0	0
ENSG00000223878.1	0	0	0	1	0	1
ENSG00000224603.1	0	0	0	0	0	0
ENSG00000253147.5	0	0	0	0	0	0
ENSG00000236712.1	0	0	0	0	0	0
ENSG00000112175.8	0	0	0	0	0	0
ENSG00000278936.1	0	0	0	0	0	0
ENSG00000256481.1	0	0	0	0	0	0
ENSG00000129455.15	0	0	0	0	0	0
ENSG00000264047.2	0	0	0	0	0	0
ENSG00000287155.1	0	0	0	0	0	0
ENSG00000236485.1	0	0	0	0	0	0
ENSG00000249444.2	0	0	0	0	0	0
ENSG00000250685.7	0	0	0	0	0	0
ENSG00000253527.1	0	0	0	0	0	0
ENSG00000267228.7	0	0	0	0	0	0
ENSG00000264750.1	0	0	0	0	0	0
ENSG00000277406.2	0	0	7	2	1	3
ENSG00000280317.1	0	0	0	0	0	0
ENSG00000251958.1	0	0	0	0	0	0
ENSG00000230118.1	0	0	0	0	0	0
ENSG00000226683.2	0	0	0	0	0	1
ENSG00000254167.1	0	0	0	0	0	0
ENSG00000211662.2	0	0	0	0	0	0
ENSG00000167889.12	0	0	0	0	0	0
ENSG00000251639.2	0	0	0	0	0	1
ENSG00000243264.2	0	0	0	0	0	0
ENSG00000254401.2	0	0	0	0	0	0
ENSG00000276680.1	0	0	0	0	0	0
ENSG00000248550.4	0	0	0	0	0	0
ENSG00000280189.1	0	0	0	0	0	0
ENSG00000264796.1	0	1	0	0	0	0
ENSG00000228354.1	0	0	0	0	0	0
ENSG00000224413.1	0	0	0	0	0	0
ENSG00000226566.2	0	0	0	0	0	0
ENSG00000171611.9	0	0	0	0	0	0
ENSG00000221043.2	0	0	0	0	0	0
ENSG00000260844.2	0	0	0	0	0	0
ENSG00000223125.1	0	0	0	0	0	0
ENSG00000273274.2	0	0	1	0	0	0
ENSG00000261607.1	0	0	0	0	0	0
ENSG00000227788.1	0	0	0	0	0	0
ENSG00000185264.12	0	0	1	0	0	0
ENSG00000287325.1	0	0	0	0	0	0
ENSG00000259324.2	0	0	0	0	0	0
ENSG00000260719.1	0	4	1	1	0	0
ENSG00000257860.6	0	0	0	0	0	0
ENSG00000224205.2	0	0	0	0	0	0
ENSG00000278333.1	0	0	0	0	0	0
ENSG00000227175.1	0	0	0	0	0	0
ENSG00000275741.1	0	0	1	0	0	0
ENSG00000285657.1	0	0	0	0	0	0
ENSG00000171478.7	0	0	0	0	0	0
ENSG00000259290.1	0	0	0	0	0	1
ENSG00000254033.1	0	0	0	0	0	0
ENSG00000283375.1	0	0	0	0	0	0
ENSG00000271163.1	0	0	0	0	1	0
ENSG00000131738.11	0	0	0	0	0	0
ENSG00000232183.1	0	0	0	0	0	0
ENSG00000283858.1	0	0	0	0	0	0
ENSG00000168309.18	0	0	0	0	0	0
ENSG00000264297.2	0	0	0	0	0	0
ENSG00000265844.1	0	0	0	0	0	0
ENSG00000229562.1	0	0	0	0	0	0
ENSG00000229607.1	0	0	0	0	0	0
ENSG00000271130.1	0	0	0	0	0	0
ENSG00000284029.1	0	0	0	0	0	0
ENSG00000197185.7	0	0	0	0	0	0
ENSG00000254060.1	0	0	0	0	0	0
ENSG00000225272.2	0	0	0	0	0	1
ENSG00000224649.1	0	0	0	0	0	0
ENSG00000112981.5	0	0	0	0	0	0
ENSG00000258864.1	0	0	0	0	0	0
ENSG00000124116.19	0	1	2	0	1	1
ENSG00000233334.3	0	0	0	0	0	0
ENSG00000269067.2	0	0	0	0	0	0
ENSG00000285498.1	0	0	0	0	0	0
ENSG00000261823.1	0	0	0	0	0	0
ENSG00000256657.1	0	0	0	0	0	0
ENSG00000197106.7	0	0	0	0	0	0
ENSG00000244701.1	0	0	0	0	0	0
ENSG00000234213.1	0	0	0	0	0	1
ENSG00000241224.8	0	0	0	0	0	0
ENSG00000213461.3	0	0	0	0	0	0
ENSG00000244464.2	0	0	0	0	0	0
ENSG00000269043.2	0	0	0	0	0	0
ENSG00000264066.6	0	0	0	0	0	0
ENSG00000249266.1	0	0	0	0	0	0
ENSG00000286479.1	0	0	0	0	0	0
ENSG00000170786.12	0	0	0	0	0	0
ENSG00000215887.5	0	0	0	0	0	0
ENSG00000278004.1	0	0	0	0	0	0
ENSG00000219992.2	0	1	0	0	1	0
ENSG00000203952.9	0	0	0	0	0	0
ENSG00000237937.6	0	0	0	4	1	1
ENSG00000207344.1	0	0	0	1	1	0
ENSG00000220739.2	0	0	0	0	0	0
ENSG00000281202.2	0	0	0	1	0	0
ENSG00000225680.1	0	0	0	0	0	0
ENSG00000131721.6	0	1	0	0	0	0
ENSG00000186675.7	0	0	0	0	0	0
ENSG00000231090.2	0	0	0	0	0	0
ENSG00000205625.2	0	0	0	0	0	0
ENSG00000133115.12	0	1	0	0	1	2
ENSG00000274800.1	0	0	0	0	0	0
ENSG00000279276.1	0	0	0	0	0	0
ENSG00000251423.3	0	0	0	0	0	0
ENSG00000260252.1	0	0	0	2	0	0
ENSG00000259443.1	0	0	0	0	0	0
ENSG00000243855.1	0	0	0	0	0	0
ENSG00000230828.1	0	0	0	0	0	0
ENSG00000249153.1	0	0	0	0	0	0
ENSG00000243378.1	0	0	0	0	0	0
ENSG00000182048.11	0	0	0	0	0	0
ENSG00000259467.1	0	0	0	0	0	0
ENSG00000284054.1	0	0	0	0	0	0
ENSG00000259421.1	0	0	0	0	0	0
ENSG00000164326.5	0	0	0	0	0	0
ENSG00000255479.1	0	0	0	0	0	0
ENSG00000204429.4	0	0	0	0	0	0
ENSG00000242065.3	0	0	0	0	0	0
ENSG00000270683.1	0	0	0	0	0	0
ENSG00000258071.1	0	0	0	0	0	0
ENSG00000257376.1	0	1	1	2	2	1
ENSG00000238075.1	0	0	0	0	0	1
ENSG00000242229.1	0	0	0	0	0	0
ENSG00000238482.1	0	0	0	0	0	0
ENSG00000222998.1	0	0	0	0	0	0
ENSG00000259978.1	0	0	0	0	0	0
ENSG00000261113.1	0	0	0	0	0	0
ENSG00000261069.3	0	0	0	0	0	0
ENSG00000258916.2	0	0	0	0	0	0
ENSG00000254515.1	0	0	0	0	0	0
ENSG00000230416.3	0	0	0	0	0	0
ENSG00000248592.7	0	2	1	1	2	1
ENSG00000261965.1	0	0	0	0	0	0
ENSG00000229225.1	0	0	0	0	0	0
ENSG00000196834.12	0	0	0	0	0	0
ENSG00000235996.1	0	0	0	0	0	0
ENSG00000287452.1	0	0	0	0	0	0
ENSG00000267489.5	0	0	0	0	0	0
ENSG00000244327.1	0	1	0	0	0	0
ENSG00000182378.14_PAR_Y	0	0	0	0	0	0
ENSG00000253097.1	0	0	0	0	0	0
ENSG00000235028.3	0	0	0	0	0	0
ENSG00000274631.1	0	0	0	0	0	0
ENSG00000244361.1	0	0	0	0	0	0
ENSG00000271409.1	0	0	0	0	0	0
ENSG00000113430.10	0	0	0	0	0	0
ENSG00000233627.2	0	0	0	0	0	0
ENSG00000252655.1	0	0	0	0	0	0
ENSG00000278700.1	0	0	0	0	0	0
ENSG00000277277.3	0	0	0	0	0	0
ENSG00000257580.1	0	0	0	0	0	0
ENSG00000257771.6	0	0	0	0	0	0
ENSG00000201790.1	0	0	0	0	0	0
ENSG00000170011.14	0	0	0	5	7	12
ENSG00000200224.2	0	0	0	0	0	0
ENSG00000199846.1	0	0	0	0	0	0
ENSG00000188467.11	0	0	0	0	0	0
ENSG00000252923.1	0	0	0	0	0	0
ENSG00000234287.1	0	0	0	0	0	0
ENSG00000241084.1	0	0	0	0	0	0
ENSG00000252941.1	0	0	0	0	0	0
ENSG00000237048.4	0	0	0	0	0	0
ENSG00000258654.1	0	0	0	0	0	0
ENSG00000202392.1	0	0	0	1	0	0
ENSG00000205126.2	0	0	0	0	0	0
ENSG00000275423.1	0	0	0	0	0	0
ENSG00000288258.1	0	0	0	0	0	0
ENSG00000125787.11	0	0	1	0	0	0
ENSG00000256843.1	0	0	0	0	0	0
ENSG00000226884.1	0	0	0	0	0	0
ENSG00000236691.3	0	0	0	0	0	0
ENSG00000260440.3	0	1	0	0	0	0
ENSG00000271982.1	0	0	0	0	0	0
ENSG00000237023.1	0	0	0	0	0	0
ENSG00000200953.1	0	0	0	0	0	0
ENSG00000285843.1	0	0	0	0	0	0
ENSG00000251395.1	0	0	0	0	0	0
ENSG00000147027.4	0	0	0	0	0	0
ENSG00000248853.1	0	0	0	0	0	0
ENSG00000278139.1	0	0	0	0	0	0
ENSG00000285867.1	0	0	0	1	0	0
ENSG00000213727.3	0	0	0	0	0	0
ENSG00000232849.2	0	0	0	0	0	0
ENSG00000223589.2	0	0	0	0	0	0
ENSG00000260621.1	0	0	0	0	0	1
ENSG00000282939.1	0	0	0	0	0	0
ENSG00000236929.2	0	0	1	0	0	0
ENSG00000118990.5	0	0	0	0	0	0
ENSG00000285821.1	0	0	0	0	0	0
ENSG00000140285.10	0	0	1	0	0	1
ENSG00000207151.1	0	0	0	0	0	1
ENSG00000237041.1	0	0	0	0	0	0
ENSG00000223287.1	0	0	0	0	0	0
ENSG00000186143.11	0	0	0	1	0	0
ENSG00000232714.1	0	0	0	0	0	0
ENSG00000285798.1	0	0	0	0	0	0
ENSG00000179774.9	0	3	1	1	3	1
ENSG00000257045.1	0	0	0	0	0	0
ENSG00000234981.1	0	0	0	0	0	0
ENSG00000230960.1	0	0	0	0	0	0
ENSG00000284331.1	0	0	0	0	0	0
ENSG00000187191.14	0	0	0	0	0	0
ENSG00000244060.2	0	0	0	0	0	0
ENSG00000277901.1	0	0	0	0	0	0
ENSG00000278289.4	0	0	0	0	0	0
ENSG00000201221.1	0	0	0	0	0	0
ENSG00000254985.1	0	1	0	0	0	0
ENSG00000232010.1	0	0	0	0	0	0
ENSG00000273408.1	0	0	0	0	0	0
ENSG00000252263.1	0	0	0	0	0	0
ENSG00000262500.1	0	0	0	0	0	0
ENSG00000254906.1	0	0	0	0	0	0
ENSG00000285525.1	0	0	0	0	2	0
ENSG00000258092.1	0	0	0	0	0	0
ENSG00000201243.1	0	0	0	0	0	0
ENSG00000165553.4	0	0	0	0	0	0
ENSG00000137411.18	0	0	0	0	0	0
ENSG00000141200.8	0	0	0	0	0	0
ENSG00000254464.1	0	0	0	0	0	0
ENSG00000147434.8	0	0	1	0	0	0
ENSG00000284671.1	0	0	0	0	0	0
ENSG00000237131.1	0	0	0	0	0	0
ENSG00000252230.1	0	0	0	0	0	0
ENSG00000236521.1	0	0	0	0	0	0
ENSG00000257910.1	0	0	0	0	0	0
ENSG00000207309.1	0	0	0	0	0	0
ENSG00000214347.8	0	0	0	0	0	0
ENSG00000259307.1	0	0	0	0	0	0
ENSG00000225007.1	0	0	0	0	0	0
ENSG00000253166.2	0	0	0	0	0	0
ENSG00000153498.12	0	0	0	0	0	0
ENSG00000260419.1	0	0	0	0	0	0
ENSG00000200390.1	0	0	0	0	0	0
ENSG00000252156.1	0	0	0	0	0	0
ENSG00000279228.2	0	0	0	0	0	0
ENSG00000276100.1	0	0	0	0	0	0
ENSG00000253164.5	0	0	0	0	0	0
ENSG00000284450.1	0	0	0	0	0	0
ENSG00000187229.3	0	0	0	0	0	0
ENSG00000215930.1	0	0	1	0	0	0
ENSG00000285922.1	0	0	0	0	0	0
ENSG00000249101.1	0	0	0	0	0	0
ENSG00000237188.5	0	1	1	1	2	0
ENSG00000224604.1	0	0	0	0	0	0
ENSG00000230716.3	0	0	0	0	0	0
ENSG00000229080.1	0	0	0	0	0	0
ENSG00000238782.1	0	0	0	0	0	0
ENSG00000254582.1	0	2	2	0	0	0
ENSG00000255380.1	0	0	0	0	0	0
ENSG00000286576.1	0	0	0	0	0	0
ENSG00000226423.1	0	0	0	0	0	0
ENSG00000287690.1	0	0	0	0	0	0
ENSG00000287752.1	0	0	0	0	0	0
ENSG00000223626.1	0	0	0	0	0	0
ENSG00000236930.1	0	0	0	0	0	0
ENSG00000236115.1	0	0	0	1	0	0
ENSG00000286380.1	0	0	0	0	1	0
ENSG00000175097.7	0	1	0	0	0	0
ENSG00000134545.13	0	0	0	0	0	0
ENSG00000261938.1	0	0	0	0	0	0
ENSG00000265905.2	0	0	0	0	0	0
ENSG00000261319.1	0	0	0	0	0	0
ENSG00000270617.1	0	0	0	0	0	0
ENSG00000253959.1	0	0	0	0	0	0
ENSG00000278400.1	0	0	0	0	0	0
ENSG00000220291.1	0	0	0	0	0	0
ENSG00000224851.2	0	0	0	0	0	0
ENSG00000153684.15	0	0	0	0	0	0
ENSG00000265781.1	0	0	0	0	0	0
ENSG00000271709.1	0	0	0	0	0	0
ENSG00000236017.8	0	0	0	0	0	0
ENSG00000273335.1	0	0	0	1	2	0
ENSG00000258629.1	0	0	1	0	0	0
ENSG00000155875.15	0	0	0	0	0	0
ENSG00000249378.6	0	0	0	0	0	0
ENSG00000232603.1	0	0	0	0	0	0
ENSG00000235239.1	0	0	0	0	0	0
ENSG00000286779.1	0	0	0	0	0	0
ENSG00000223882.1	0	0	0	0	0	0
ENSG00000211951.2	0	0	0	0	0	0
ENSG00000232542.1	0	0	0	0	0	0
ENSG00000261080.1	0	0	0	0	0	0
ENSG00000226590.1	0	0	0	0	0	0
ENSG00000223342.2	0	0	0	0	0	0
ENSG00000236241.1	0	0	0	0	0	0
ENSG00000156097.12	0	0	0	1	2	0
ENSG00000254361.2	0	0	0	0	0	0
ENSG00000204531.18	0	0	1	0	0	0
ENSG00000266421.3	0	0	0	0	0	0
ENSG00000286019.1	0	0	0	0	0	0
ENSG00000269320.1	0	0	0	0	0	0
ENSG00000256262.1	0	0	0	0	0	0
ENSG00000233555.2	0	0	0	0	0	0
ENSG00000285245.1	0	0	0	0	0	0
ENSG00000255019.1	0	0	0	0	0	0
ENSG00000281859.1	0	0	0	0	0	0
ENSG00000273675.1	0	0	0	0	0	0
ENSG00000207769.1	0	0	0	0	0	0
ENSG00000201523.1	0	0	0	0	0	0
ENSG00000260905.1	0	0	0	0	0	0
ENSG00000266640.1	0	0	0	0	0	0
ENSG00000230491.1	0	0	0	0	0	0
ENSG00000227336.1	0	0	0	0	0	0
ENSG00000228262.10	0	0	0	0	0	0
ENSG00000214401.4	0	0	0	0	0	0
ENSG00000201541.1	0	0	0	0	0	0
ENSG00000206950.1	0	0	0	0	0	0
ENSG00000271585.1	0	1	0	0	0	0
ENSG00000248916.1	0	0	0	0	0	0
ENSG00000259721.1	0	0	0	0	0	0
ENSG00000283136.1	0	0	0	0	0	0
ENSG00000260986.1	0	0	0	0	0	0
ENSG00000252561.1	0	0	0	0	0	0
ENSG00000229938.1	0	0	0	0	0	0
ENSG00000205579.3	0	0	1	0	0	0
ENSG00000259164.1	0	0	0	0	0	0
ENSG00000200816.1	0	0	0	0	0	0
ENSG00000222355.1	0	0	1	0	0	0
ENSG00000278769.1	0	0	0	0	0	0
ENSG00000181625.17	0	0	0	0	0	0
ENSG00000239726.3	0	0	0	0	0	0
ENSG00000240411.2	0	0	0	0	0	0
ENSG00000261558.2	0	0	0	0	0	0
ENSG00000264512.2	0	0	0	0	0	0
ENSG00000276670.1	0	0	0	0	0	0
ENSG00000186509.4	0	0	0	0	1	0
ENSG00000125533.6	0	0	0	0	0	0
ENSG00000286255.1	0	0	0	0	0	0
ENSG00000232480.1	0	1	0	1	2	1
ENSG00000241233.4	0	0	0	0	0	0
ENSG00000211835.1	0	0	0	0	0	0
ENSG00000260634.1	0	0	0	0	0	0
ENSG00000213131.3	0	1	1	2	1	0
ENSG00000286916.1	0	0	0	0	0	0
ENSG00000258795.1	0	0	0	0	0	0
ENSG00000234595.1	0	0	0	0	0	0
ENSG00000281831.1	0	0	0	0	0	0
ENSG00000226673.2	0	0	0	0	0	0
ENSG00000285834.1	0	0	0	0	0	0
ENSG00000254591.1	0	0	0	0	0	0
ENSG00000178934.5	0	0	0	0	0	1
ENSG00000227011.4	0	0	0	0	0	0
ENSG00000280850.1	0	0	0	0	0	0
ENSG00000271892.1	0	0	0	0	0	0
ENSG00000240902.1	0	0	0	0	0	0
ENSG00000239699.1	0	0	0	0	0	1
ENSG00000204695.4	0	0	0	0	0	0
ENSG00000248779.1	0	0	0	0	0	0
ENSG00000223595.1	0	0	0	0	0	0
ENSG00000255916.1	0	0	0	0	0	0
ENSG00000241333.3	0	0	1	0	0	0
ENSG00000261800.2	0	0	0	0	0	0
ENSG00000103740.10	0	1	1	0	3	2
ENSG00000253240.1	0	0	0	0	0	0
ENSG00000248905.9	0	0	0	0	0	0
ENSG00000183067.5	0	0	0	0	0	0
ENSG00000235875.3	0	0	0	0	0	0
ENSG00000182591.6	0	0	0	0	0	0
ENSG00000255255.1	0	0	0	0	0	0
ENSG00000272416.1	0	3	0	2	1	0
ENSG00000271433.1	0	0	0	0	0	0
ENSG00000227018.1	0	1	0	2	0	1
ENSG00000237124.1	0	0	0	0	0	0
ENSG00000248385.8	0	0	0	0	0	0
ENSG00000230944.1	0	0	0	0	0	0
ENSG00000253931.1	0	0	0	0	0	0
ENSG00000256508.2	0	0	0	0	0	0
ENSG00000236534.1	0	0	0	0	0	0
ENSG00000256448.5	0	0	0	0	0	0
ENSG00000205015.1	0	0	0	0	0	0
ENSG00000231976.8	0	0	0	0	0	0
ENSG00000257438.1	0	0	0	0	0	0
ENSG00000283385.1	0	0	0	0	0	0
ENSG00000233110.1	0	0	1	0	0	3
ENSG00000260310.1	0	0	0	0	0	0
ENSG00000248840.2	0	0	0	1	0	0
ENSG00000229558.2	0	0	0	0	0	0
ENSG00000170605.6	0	0	0	0	0	0
ENSG00000254437.1	0	0	0	0	0	0
ENSG00000284324.1	0	0	0	0	0	0
ENSG00000247193.3	0	0	0	0	0	0
ENSG00000225451.1	0	0	0	0	0	0
ENSG00000279803.1	0	0	0	1	0	0
ENSG00000133800.9	0	0	0	0	0	1
ENSG00000237136.7	0	0	0	0	0	0
ENSG00000205231.1	0	0	0	0	0	0
ENSG00000241183.1	0	0	0	0	0	0
ENSG00000172912.4	0	0	0	0	0	0
ENSG00000230482.1	0	0	0	0	0	0
ENSG00000250711.1	0	0	0	0	0	0
ENSG00000230618.3	0	0	0	0	0	0
ENSG00000240991.3	0	1	0	1	2	0
ENSG00000278683.1	0	1	1	0	0	0
ENSG00000253056.1	0	0	0	0	0	0
ENSG00000282852.1	0	0	0	0	0	0
ENSG00000234891.1	0	0	0	0	0	0
ENSG00000250071.1	0	1	2	0	0	0
ENSG00000237687.2	0	0	0	0	0	0
ENSG00000264757.1	0	0	0	0	0	0
ENSG00000207714.3	0	0	0	0	0	0
ENSG00000253520.1	0	0	0	0	0	0
ENSG00000283569.1	0	0	0	0	0	0
ENSG00000261410.1	0	0	0	0	0	0
ENSG00000225347.1	0	0	0	1	1	2
ENSG00000276703.1	0	0	0	0	0	0
ENSG00000268079.1	0	0	0	0	0	0
ENSG00000259047.1	0	0	0	0	0	0
ENSG00000228272.1	0	0	0	0	0	0
ENSG00000175664.10	0	0	0	0	0	0
ENSG00000207049.1	0	0	0	0	0	0
ENSG00000223688.2	0	0	0	0	0	0
ENSG00000254009.1	0	0	0	0	0	0
ENSG00000206726.1	0	0	0	0	0	0
ENSG00000255489.1	0	0	0	0	0	0
ENSG00000243048.3	0	0	0	0	0	0
ENSG00000178171.10	0	0	0	0	0	0
ENSG00000225868.7	0	0	0	0	1	1
ENSG00000271991.1	0	0	0	2	1	1
ENSG00000267758.1	0	0	0	0	0	0
ENSG00000240801.1	0	0	0	0	0	0
ENSG00000275994.1	0	0	0	0	0	0
ENSG00000279205.1	0	0	2	0	0	0
ENSG00000161103.11	0	0	0	0	0	0
ENSG00000225330.1	0	0	0	0	0	0
ENSG00000272362.1	0	0	0	0	0	0
ENSG00000231382.1	0	0	0	0	0	0
ENSG00000230564.1	0	0	0	1	0	0
ENSG00000211920.1	0	0	0	0	0	0
ENSG00000238118.1	0	0	0	0	0	0
ENSG00000254293.1	0	1	3	0	0	0
ENSG00000278946.1	0	0	0	0	0	0
ENSG00000252494.1	0	0	0	0	0	0
ENSG00000273612.1	0	0	0	0	0	0
ENSG00000272989.1	0	0	0	0	0	0
ENSG00000257846.2	0	0	0	1	2	0
ENSG00000207139.1	0	0	0	0	0	0
ENSG00000260928.2	0	0	0	0	0	0
ENSG00000212216.1	0	0	0	0	0	0
ENSG00000282951.1	0	1	3	3	2	2
ENSG00000242197.2	0	0	1	0	0	0
ENSG00000204345.1	0	0	0	0	0	0
ENSG00000274381.1	0	0	0	0	0	0
ENSG00000286853.1	0	0	0	0	0	0
ENSG00000242794.2	0	0	0	0	0	0
ENSG00000139908.15	0	1	0	0	0	2
ENSG00000167653.5	0	0	0	0	0	0
ENSG00000278151.1	0	0	0	0	0	0
ENSG00000179133.14	0	0	2	0	0	0
ENSG00000226218.1	0	0	0	0	0	0
ENSG00000253493.1	0	0	0	0	0	0
ENSG00000259734.1	0	0	0	0	0	0
ENSG00000257386.1	0	0	0	0	0	0
ENSG00000213484.2	0	0	0	1	0	0
ENSG00000283766.1	0	0	0	0	0	0
ENSG00000162753.13	0	0	0	0	0	1
ENSG00000179420.11	0	0	0	0	0	0
ENSG00000235564.2	0	0	0	0	0	0
ENSG00000237412.6	0	0	0	0	0	0
ENSG00000231561.2	0	0	0	0	0	0
ENSG00000257570.1	0	0	0	0	0	0
ENSG00000266664.1	0	0	0	0	0	0
ENSG00000103426.12	0	0	0	0	0	0
ENSG00000239249.3	0	0	0	0	0	0
ENSG00000221611.1	0	0	0	0	0	0
ENSG00000213401.10	0	0	0	0	2	1
ENSG00000255853.1	0	0	0	0	0	0
ENSG00000270333.1	0	0	0	0	0	0
ENSG00000253832.1	0	0	0	0	0	0
ENSG00000214100.8	0	0	0	0	0	0
ENSG00000180305.5	0	0	0	0	0	0
ENSG00000200799.1	0	0	0	0	0	0
ENSG00000217334.1	0	0	0	0	0	0
ENSG00000165617.14	0	1	0	0	0	0
ENSG00000226874.1	0	0	1	0	0	0
ENSG00000270400.1	0	0	0	0	0	0
ENSG00000278617.1	0	0	0	0	0	0
ENSG00000223428.1	0	0	0	0	0	0
ENSG00000228291.1	0	0	0	0	1	0
ENSG00000219608.3	0	1	0	0	0	0
ENSG00000269050.1	0	0	0	0	0	0
ENSG00000228398.3	0	0	0	0	0	0
ENSG00000237427.1	0	0	0	0	0	0
ENSG00000229226.3	0	0	0	0	0	0
ENSG00000277499.1	0	0	0	0	0	0
ENSG00000204688.9	0	0	0	0	0	0
ENSG00000238540.1	0	0	0	0	0	0
ENSG00000230782.1	0	0	0	0	0	0
ENSG00000109832.14	0	2	3	0	1	2
ENSG00000272519.1	0	1	0	0	0	0
ENSG00000260860.2	0	0	0	0	0	0
ENSG00000232379.1	0	0	0	0	0	0
ENSG00000212623.1	0	0	0	0	0	0
ENSG00000235099.1	0	0	0	0	0	0
ENSG00000247774.7	0	3	1	2	1	2
ENSG00000221754.1	0	0	0	0	0	0
ENSG00000254134.1	0	0	0	0	0	0
ENSG00000279555.1	0	1	0	1	1	2
ENSG00000271064.1	0	0	1	0	0	0
ENSG00000264341.1	0	0	0	0	0	0
ENSG00000131484.4	0	0	0	1	0	0
ENSG00000269246.1	0	1	0	0	0	0
ENSG00000228997.1	0	0	0	0	0	0
ENSG00000211868.1	0	0	0	0	0	0
ENSG00000145879.11	0	0	0	0	0	0
ENSG00000278469.1	0	0	0	0	0	0
ENSG00000227227.1	0	0	0	0	0	0
ENSG00000286902.1	0	0	0	0	0	0
ENSG00000254975.1	0	0	0	0	1	0
ENSG00000233228.1	0	0	0	0	0	0
ENSG00000243856.3	0	0	0	0	1	0
ENSG00000265833.1	0	0	0	0	0	0
ENSG00000227261.1	0	0	0	0	0	0
ENSG00000233083.1	0	0	0	0	0	0
ENSG00000240255.1	0	0	0	0	0	0
ENSG00000225123.2	0	0	0	0	0	0
ENSG00000261326.4	0	0	0	0	0	0
ENSG00000224083.1	0	0	0	0	0	0
ENSG00000241770.1	0	0	0	0	2	0
ENSG00000230099.2	0	0	0	0	0	0
ENSG00000181786.5	0	0	0	0	0	0
ENSG00000280373.1	0	0	0	0	0	0
ENSG00000207004.1	0	0	0	0	0	0
ENSG00000247765.2	0	0	0	0	0	0
ENSG00000227268.4	0	0	0	0	0	0
ENSG00000221852.5	0	0	0	0	0	0
ENSG00000214788.3	0	0	0	0	0	0
ENSG00000280660.1	0	0	0	0	0	0
ENSG00000250629.1	0	0	0	0	0	0
ENSG00000276169.1	0	0	0	0	0	0
ENSG00000233477.1	0	0	0	0	0	0
ENSG00000268643.1	0	0	0	0	0	0
ENSG00000275874.1	0	0	0	0	0	0
ENSG00000259664.3	0	0	0	0	0	0
ENSG00000286586.1	0	0	0	0	0	0
ENSG00000249692.1	0	0	0	0	0	0
ENSG00000255370.1	0	0	0	0	0	0
ENSG00000281087.1	0	0	0	0	0	0
ENSG00000250801.2	0	0	0	0	0	0
ENSG00000125492.10	0	0	0	0	3	0
ENSG00000064205.10	0	0	1	0	0	2
ENSG00000207360.1	0	0	0	0	0	0
ENSG00000253793.1	0	0	0	0	0	0
ENSG00000255663.1	0	0	0	0	0	0
ENSG00000281347.3	0	0	0	0	0	0
ENSG00000286505.1	0	0	1	0	0	0
ENSG00000270139.1	0	0	0	0	0	0
ENSG00000170967.5	0	0	0	0	0	0
ENSG00000239128.1	0	0	0	0	0	0
ENSG00000286630.1	0	0	0	0	0	0
ENSG00000203593.3	0	0	0	0	0	0
ENSG00000283904.1	0	0	0	0	0	0
ENSG00000283580.3	0	0	0	1	0	0
ENSG00000286647.1	0	0	0	0	0	0
ENSG00000255505.1	0	0	0	0	0	0
ENSG00000240733.3	0	0	0	0	0	0
ENSG00000234177.5	0	0	0	0	0	0
ENSG00000207333.1	0	0	0	0	0	0
ENSG00000261774.1	0	0	0	0	0	0
ENSG00000228593.1	0	0	0	0	0	0
ENSG00000261749.3	0	0	0	0	0	0
ENSG00000231504.1	0	2	0	0	0	0
ENSG00000286663.1	0	0	0	0	0	0
ENSG00000281473.1	0	0	0	0	0	0
ENSG00000238220.1	0	0	0	0	0	0
ENSG00000269729.1	0	0	0	0	0	0
ENSG00000226061.1	0	0	0	0	0	0
ENSG00000249047.2	0	0	0	0	0	0
ENSG00000261177.1	0	0	0	0	0	0
ENSG00000286370.1	0	0	0	0	0	0
ENSG00000204933.3	0	0	0	0	0	0
ENSG00000233707.3	0	0	0	0	0	0
ENSG00000261710.1	0	0	0	0	0	0
ENSG00000226400.2	0	0	0	0	0	0
ENSG00000235805.1	0	0	0	0	0	0
ENSG00000255801.1	0	0	0	0	0	0
ENSG00000238933.1	0	0	0	0	0	0
ENSG00000251804.1	0	0	0	0	0	0
ENSG00000233541.4	0	0	0	0	0	0
ENSG00000286789.1	0	0	0	0	0	0
ENSG00000263244.2	0	0	0	0	0	0
ENSG00000248709.3	0	0	0	0	0	0
ENSG00000206106.2	0	0	0	0	0	0
ENSG00000261070.1	0	0	0	0	0	0
ENSG00000274624.1	0	0	0	0	0	0
ENSG00000235886.1	0	0	0	0	0	0
ENSG00000276403.1	0	0	0	0	0	0
ENSG00000224548.1	0	0	0	0	0	0
ENSG00000267065.2	0	1	1	1	0	0
ENSG00000259520.6	0	2	0	0	0	0
ENSG00000275810.1	0	0	0	0	0	0
ENSG00000199094.3	0	0	0	0	0	0
ENSG00000273606.1	0	0	0	0	0	0
ENSG00000251311.1	0	0	0	0	0	0
ENSG00000279952.1	0	0	0	0	0	0
ENSG00000176281.4	0	0	0	0	0	0
ENSG00000229177.1	0	0	0	0	0	0
ENSG00000213880.3	0	0	0	0	0	0
ENSG00000233548.1	0	0	0	0	0	0
ENSG00000278103.1	0	0	0	0	0	0
ENSG00000267458.1	0	0	0	0	0	0
ENSG00000229774.1	0	0	0	0	0	0
ENSG00000166523.8	0	0	0	0	0	0
ENSG00000237613.2	0	0	0	0	0	0
ENSG00000196796.5	0	0	0	0	0	0
ENSG00000252794.1	0	0	0	0	0	0
ENSG00000286801.1	0	0	0	0	0	0
ENSG00000228100.2	0	0	0	0	0	0
ENSG00000212398.1	0	0	0	0	0	0
ENSG00000221036.5	0	0	0	0	0	0
ENSG00000228420.1	0	0	0	0	0	0
ENSG00000284266.1	0	0	0	0	0	0
ENSG00000269526.1	0	0	0	0	0	0
ENSG00000227563.1	0	0	0	0	0	0
ENSG00000266863.2	0	0	0	0	0	0
ENSG00000264698.1	0	0	0	0	0	0
ENSG00000225169.1	0	0	0	1	0	0
ENSG00000280109.3	0	0	0	0	0	0
ENSG00000261284.2	0	0	0	0	0	0
ENSG00000258068.2	0	0	0	0	0	0
ENSG00000256155.1	0	0	0	0	0	0
ENSG00000115263.15	0	0	0	0	0	0
ENSG00000248162.1	0	0	0	0	0	0
ENSG00000200817.1	0	0	0	0	0	0
ENSG00000236151.1	0	0	0	0	0	0
ENSG00000227790.7	0	0	0	0	0	0
ENSG00000276085.1	0	0	0	0	0	0
ENSG00000233338.1	0	0	0	0	0	0
ENSG00000283988.1	0	0	0	0	0	0
ENSG00000210741.1	0	0	0	0	0	0
ENSG00000136099.13	0	0	0	0	0	0
ENSG00000271507.1	0	0	0	0	0	0
ENSG00000271662.1	0	0	0	0	0	0
ENSG00000263433.1	0	0	0	0	0	0
ENSG00000276006.1	0	0	0	0	0	0
ENSG00000229105.1	0	0	0	0	1	1
ENSG00000233919.1	0	0	0	0	0	0
ENSG00000209480.1	0	0	0	0	0	0
ENSG00000242578.1	0	0	0	0	0	0
ENSG00000283734.1	0	0	0	0	0	0
ENSG00000252526.1	0	0	0	0	0	0
ENSG00000224919.1	0	0	0	0	0	0
ENSG00000239942.2	0	0	0	0	0	0
ENSG00000242109.1	0	0	0	0	0	0
ENSG00000263460.1	0	0	0	0	0	0
ENSG00000278172.1	0	0	0	0	0	0
ENSG00000181123.8	0	0	0	0	0	0
ENSG00000277883.1	0	0	0	0	0	0
ENSG00000223597.3	0	0	0	0	0	0
ENSG00000153495.11	0	0	0	1	1	1
ENSG00000258455.1	0	0	0	0	0	0
ENSG00000279891.1	0	1	0	0	1	0
ENSG00000183154.1	0	2	0	2	0	1
ENSG00000266580.1	0	0	0	0	0	0
ENSG00000104321.11	0	0	0	0	0	0
ENSG00000102837.7	0	0	0	0	0	0
ENSG00000285155.1	0	0	0	0	0	0
ENSG00000231588.1	0	0	0	0	0	0
ENSG00000236501.6	0	0	0	0	3	0
ENSG00000207825.1	0	0	0	0	0	0
ENSG00000279728.1	0	0	0	0	0	0
ENSG00000230739.1	0	0	0	0	0	0
ENSG00000196468.8	0	0	0	0	0	0
ENSG00000200556.1	0	0	0	0	0	0
ENSG00000254642.1	0	0	0	0	0	0
ENSG00000257767.3	0	0	0	0	0	0
ENSG00000248211.1	0	0	0	0	0	0
ENSG00000214264.4	0	1	0	2	0	3
ENSG00000252729.1	0	0	0	0	0	0
ENSG00000244551.2	0	0	0	0	0	0
ENSG00000212273.1	0	0	0	0	0	0
ENSG00000258983.2	0	0	0	0	0	0
ENSG00000187664.9	0	0	0	0	0	0
ENSG00000279595.1	0	0	0	0	0	0
ENSG00000278418.1	0	0	0	1	0	0
ENSG00000255552.7	0	0	0	0	0	0
ENSG00000283063.1	0	0	0	0	0	0
ENSG00000251888.1	0	0	0	0	0	0
ENSG00000266268.5	0	0	0	0	0	0
ENSG00000262664.3	0	0	0	0	0	0
ENSG00000283692.2	0	0	0	0	0	0
ENSG00000286577.1	0	0	0	0	0	0
ENSG00000230536.1	0	0	0	0	0	0
ENSG00000210151.2	0	0	0	0	0	0
ENSG00000276118.1	0	0	0	0	0	0
ENSG00000200759.1	0	0	0	0	0	0
ENSG00000229676.3	0	0	0	0	0	0
ENSG00000259288.7	0	0	0	0	0	0
ENSG00000242611.2	0	0	0	0	0	0
ENSG00000236723.2	0	0	2	0	2	3
ENSG00000254665.1	0	0	0	0	0	0
ENSG00000228482.2	0	0	1	0	1	0
ENSG00000264233.1	0	0	0	0	0	0
ENSG00000223787.2	0	0	0	0	0	0
ENSG00000260325.2	0	0	2	4	2	2
ENSG00000252157.1	0	0	0	0	0	0
ENSG00000286973.1	0	0	0	0	0	0
ENSG00000274349.4	0	0	0	0	0	0
ENSG00000270182.1	0	0	2	0	0	0
ENSG00000201153.1	0	0	0	0	0	0
ENSG00000213529.3	0	0	0	0	1	0
ENSG00000253401.1	0	0	0	0	0	0
ENSG00000225085.1	0	0	0	0	0	0
ENSG00000137747.16	0	0	0	0	0	0
ENSG00000259385.1	0	0	0	0	0	0
ENSG00000251691.2	0	0	0	0	0	0
ENSG00000239823.2	0	0	1	0	0	1
ENSG00000264658.1	0	0	0	0	0	0
ENSG00000235024.1	0	0	0	0	0	0
ENSG00000187763.3	0	0	0	0	0	0
ENSG00000287844.1	0	0	1	1	0	2
ENSG00000288038.1	0	0	0	0	0	0
ENSG00000225006.1	0	0	0	0	0	0
ENSG00000181017.5	0	0	1	0	0	0
ENSG00000251025.1	0	0	0	0	0	0
ENSG00000124469.12	0	1	0	1	0	0
ENSG00000207930.1	0	0	0	0	0	0
ENSG00000207115.1	0	0	0	0	0	0
ENSG00000225345.3	0	0	0	0	0	0
ENSG00000213777.5	0	0	1	0	0	0
ENSG00000212358.1	0	0	0	0	0	0
ENSG00000252246.1	0	0	0	0	0	0
ENSG00000224560.3	0	0	0	0	0	0
ENSG00000280302.1	0	0	0	0	0	0
ENSG00000229205.5	0	0	0	0	0	0
ENSG00000137270.11	0	1	0	4	0	1
ENSG00000224486.1	0	0	0	0	0	0
ENSG00000274274.1	0	0	0	0	0	0
ENSG00000264497.1	0	0	0	0	0	0
ENSG00000207963.1	0	0	0	0	0	1
ENSG00000199601.1	0	0	0	0	0	0
ENSG00000237986.4	0	0	0	0	0	0
ENSG00000284193.1	0	0	0	0	0	0
ENSG00000200161.1	0	0	0	0	0	0
ENSG00000262518.1	0	0	0	0	0	0
ENSG00000228564.2	0	0	0	0	0	0
ENSG00000255973.1	0	0	0	0	0	0
ENSG00000259490.2	0	0	0	0	0	0
ENSG00000120235.4	0	0	0	0	0	0
ENSG00000282300.1	0	0	0	0	0	0
ENSG00000229612.1	0	0	1	0	0	0
ENSG00000238363.1	0	2	0	0	0	0
ENSG00000250694.1	0	0	0	0	0	0
ENSG00000274210.1	0	0	0	0	0	1
ENSG00000255448.1	0	0	0	0	0	0
ENSG00000276828.1	0	0	0	0	0	0
ENSG00000172342.5	0	0	0	0	0	0
ENSG00000228553.1	0	0	0	0	0	0
ENSG00000204455.7	0	0	0	0	0	0
ENSG00000254681.6	0	0	0	0	0	0
ENSG00000285866.1	0	0	0	0	0	0
ENSG00000243374.3	0	0	0	0	0	0
ENSG00000238087.3	0	0	0	0	0	0
ENSG00000235720.1	0	1	2	1	0	3
ENSG00000257171.2	0	0	0	0	0	0
ENSG00000254201.1	0	0	0	0	0	0
ENSG00000266168.1	0	0	0	0	0	0
ENSG00000252050.1	0	0	0	0	0	0
ENSG00000207241.1	0	0	0	0	0	0
ENSG00000225118.1	0	0	0	0	0	0
ENSG00000286448.1	0	0	0	0	0	0
ENSG00000234286.1	0	0	0	0	0	0
ENSG00000274022.1	0	0	0	0	0	0
ENSG00000281849.3_PAR_Y	0	0	0	0	0	0
ENSG00000240893.1	0	0	0	0	0	0
ENSG00000277206.1	0	0	0	0	0	0
ENSG00000207223.1	0	0	0	0	0	0
ENSG00000212571.1	0	0	0	0	0	0
ENSG00000278078.1	0	0	0	0	0	0
ENSG00000243243.5	0	0	0	2	1	0
ENSG00000270521.1	0	0	0	0	1	0
ENSG00000221494.1	0	0	0	0	0	0
ENSG00000225491.1	0	0	0	0	0	0
ENSG00000186599.8	0	0	0	0	0	0
ENSG00000267245.1	0	0	0	0	0	0
ENSG00000253096.1	0	0	0	0	0	0
ENSG00000279971.1	0	0	0	0	0	0
ENSG00000263972.1	0	0	0	0	0	0
ENSG00000238141.2	0	1	0	0	0	0
ENSG00000207616.1	0	0	0	0	0	0
ENSG00000197364.7	0	0	0	0	0	0
ENSG00000275929.1	0	0	0	0	0	0
ENSG00000188931.3	0	0	0	0	0	0
ENSG00000213060.4	0	1	0	1	0	1
ENSG00000272831.1	0	3	2	1	1	0
ENSG00000254855.1	0	1	0	0	1	0
ENSG00000217178.1	0	0	0	0	0	0
ENSG00000182776.4	0	0	0	0	0	0
ENSG00000241963.3	0	0	0	0	0	0
ENSG00000213033.4	0	0	0	0	0	0
ENSG00000267262.1	0	0	0	0	0	0
ENSG00000227069.1	0	0	0	0	0	0
ENSG00000249927.1	0	0	0	0	0	0
ENSG00000254638.1	0	0	0	0	0	0
ENSG00000277759.1	0	0	0	0	0	0
ENSG00000201324.1	0	0	0	0	0	0
ENSG00000182901.16	0	0	1	0	0	0
ENSG00000267609.2	0	0	0	0	0	0
ENSG00000205883.2	0	0	0	0	0	0
ENSG00000178591.7	0	0	0	0	0	0
ENSG00000284234.1	0	0	0	0	0	0
ENSG00000260165.1	0	0	0	0	1	0
ENSG00000231898.9	0	0	0	0	0	0
ENSG00000260653.6	0	0	0	0	0	0
ENSG00000226954.1	0	1	0	0	0	0
ENSG00000224342.1	0	0	0	0	0	0
ENSG00000258035.2	0	0	0	0	0	0
ENSG00000276012.1	0	0	0	0	0	0
ENSG00000223555.1	0	0	0	0	0	0
ENSG00000232355.2	0	0	0	0	0	0
ENSG00000244097.1	0	0	0	0	0	0
ENSG00000259466.1	0	0	1	0	0	0
ENSG00000277817.1	0	0	0	0	0	0
ENSG00000211795.3	0	0	0	0	0	0
ENSG00000252611.1	0	0	0	0	0	0
ENSG00000263733.1	0	0	0	0	0	0
ENSG00000259904.1	0	0	0	1	0	0
ENSG00000280445.1	0	0	0	0	0	0
ENSG00000255295.1	0	0	0	0	0	0
ENSG00000277556.1	0	0	0	0	0	0
ENSG00000233882.2	0	0	0	0	0	0
ENSG00000249328.3	0	2	0	2	1	1
ENSG00000286295.1	0	0	0	0	0	0
ENSG00000258644.6	0	0	0	0	0	0
ENSG00000287809.1	0	0	0	0	0	0
ENSG00000224792.7	0	0	0	0	0	0
ENSG00000225396.5	0	0	0	0	0	0
ENSG00000224365.1	0	0	0	0	0	0
ENSG00000215398.11	0	0	0	0	0	0
ENSG00000254551.1	0	0	0	0	0	0
ENSG00000260913.1	0	0	0	0	0	0
ENSG00000272600.1	0	0	0	0	0	0
ENSG00000241223.3	0	0	0	0	0	0
ENSG00000271852.1	0	0	0	0	0	0
ENSG00000169271.3	0	0	1	0	0	0
ENSG00000200883.1	0	0	0	0	0	0
ENSG00000268292.1	0	0	0	0	0	0
ENSG00000225537.1	0	0	0	0	0	0
ENSG00000280890.1	0	0	0	0	0	0
ENSG00000226241.2	0	0	0	0	0	0
ENSG00000198223.16	0	0	0	0	0	0
ENSG00000267922.1	0	0	0	0	0	0
ENSG00000166501.14	0	0	0	0	0	0
ENSG00000260142.1	0	0	0	0	0	0
ENSG00000199015.4	0	0	0	0	0	0
ENSG00000241888.2	0	0	0	0	0	0
ENSG00000286432.1	0	0	0	0	0	1
ENSG00000232102.1	0	0	0	0	0	0
ENSG00000242246.2	0	0	0	0	0	0
ENSG00000222849.1	0	0	0	0	0	0
ENSG00000287095.1	0	0	0	0	0	0
ENSG00000271257.1	0	0	0	0	0	0
ENSG00000228886.1	0	0	0	0	1	0
ENSG00000124333.16_PAR_Y	0	0	0	0	0	0
ENSG00000202408.2	0	0	0	0	0	0
ENSG00000242034.1	0	0	0	0	0	0
ENSG00000113532.13	0	0	0	0	0	0
ENSG00000152207.7	0	0	0	0	0	0
ENSG00000225933.1	0	0	0	0	0	0
ENSG00000236469.1	0	0	0	0	0	0
ENSG00000214414.9	0	0	0	1	0	0
ENSG00000273177.1	0	0	0	0	0	0
ENSG00000283518.1	0	0	0	0	0	1
ENSG00000096996.16	0	0	0	0	0	0
ENSG00000196734.9	0	0	0	0	0	0
ENSG00000129451.12	0	0	0	0	0	0
ENSG00000206677.2	0	0	0	0	0	0
ENSG00000271146.1	0	0	0	0	0	0
ENSG00000284668.2	0	0	0	0	0	0
ENSG00000286893.1	0	0	0	0	0	0
ENSG00000206880.1	0	0	0	0	0	0
ENSG00000224287.2	0	0	0	0	0	0
ENSG00000225960.1	0	0	0	0	0	0
ENSG00000200206.1	0	0	0	0	0	0
ENSG00000226825.2	0	0	0	0	0	0
ENSG00000279872.1	0	0	0	0	0	0
ENSG00000260238.6	0	0	0	0	0	0
ENSG00000254264.2	0	0	0	0	0	0
ENSG00000228909.2	0	0	0	0	0	0
ENSG00000231918.1	0	0	0	0	1	0
ENSG00000250158.1	0	0	1	0	0	0
ENSG00000221946.7	0	0	0	0	0	0
ENSG00000270241.1	0	0	0	0	0	0
ENSG00000248646.1	0	0	0	0	0	0
ENSG00000224589.1	0	0	0	0	0	0
ENSG00000255432.1	0	0	0	0	0	0
ENSG00000286748.1	0	0	0	0	0	0
ENSG00000205424.2	0	0	0	0	0	0
ENSG00000249693.3	0	0	2	0	0	0
ENSG00000235007.2	0	0	0	0	0	0
ENSG00000263575.1	0	0	0	0	0	0
ENSG00000270115.1	0	1	0	1	2	2
ENSG00000242850.3	0	0	0	0	0	0
ENSG00000270930.1	0	0	0	0	0	0
ENSG00000276540.1	0	0	0	0	0	0
ENSG00000259312.1	0	0	0	0	0	0
ENSG00000240973.1	0	0	0	0	0	0
ENSG00000269391.2	0	0	0	0	0	0
ENSG00000274128.1	0	0	0	0	0	0
ENSG00000233786.1	0	0	0	0	0	0
ENSG00000207182.1	0	0	0	0	0	0
ENSG00000226567.2	0	0	0	0	0	0
ENSG00000211448.12	0	0	2	0	0	0
ENSG00000249541.1	0	0	0	0	0	0
ENSG00000254253.1	0	0	0	0	0	0
ENSG00000284399.1	0	0	0	0	0	0
ENSG00000263300.1	0	0	0	0	0	0
ENSG00000230100.1	0	0	0	0	0	0
ENSG00000288042.1	0	0	0	0	0	0
ENSG00000253889.1	0	0	0	0	0	0
ENSG00000228622.1	0	0	0	0	0	0
ENSG00000273710.1	0	0	0	0	0	0
ENSG00000285584.2	0	0	0	0	0	0
ENSG00000274167.4	0	0	0	0	0	0
ENSG00000271036.1	0	0	0	0	0	0
ENSG00000200424.1	0	0	0	0	0	0
ENSG00000277127.1	0	0	0	0	0	0
ENSG00000270947.1	0	0	0	0	0	0
ENSG00000235593.1	0	0	0	0	0	0
ENSG00000215357.2	0	0	0	0	0	0
ENSG00000227617.9	0	2	2	2	1	1
ENSG00000254924.2	0	0	0	0	0	0
ENSG00000233208.6	0	0	0	0	0	0
ENSG00000285980.2	0	0	0	0	0	0
ENSG00000224688.1	0	0	0	0	0	0
ENSG00000275808.1	0	0	0	0	0	0
ENSG00000266846.2	0	0	0	0	0	0
ENSG00000232672.1	0	0	1	0	0	0
ENSG00000266305.1	0	0	0	0	0	0
ENSG00000250587.2	0	0	0	0	0	0
ENSG00000283978.1	0	0	0	0	0	0
ENSG00000201331.1	0	0	0	0	0	0
ENSG00000262721.1	0	0	0	0	0	0
ENSG00000288302.1	0	0	0	0	0	0
ENSG00000287471.1	0	0	0	0	0	0
ENSG00000250289.1	0	0	0	0	0	0
ENSG00000284221.1	0	0	0	0	0	0
ENSG00000200350.1	0	0	0	0	0	2
ENSG00000271318.1	0	0	0	1	0	0
ENSG00000257664.1	0	0	0	0	0	0
ENSG00000006071.14	0	0	0	0	1	0
ENSG00000232332.1	0	0	0	0	0	0
ENSG00000265735.2	0	0	1	0	0	0
ENSG00000261708.1	0	0	0	0	0	0
ENSG00000280038.1	0	0	0	0	0	0
ENSG00000266570.1	0	0	0	0	0	0
ENSG00000287268.1	0	0	0	0	0	0
ENSG00000206107.2	0	0	0	0	0	0
ENSG00000227687.1	0	0	0	0	0	0
ENSG00000197790.1	0	0	0	0	0	0
ENSG00000277873.1	0	0	1	0	0	0
ENSG00000279213.1	0	0	0	0	0	0
ENSG00000258052.1	0	0	0	0	0	0
ENSG00000201671.1	0	0	0	0	0	0
ENSG00000233688.1	0	0	0	0	0	0
ENSG00000205846.4	0	0	0	0	0	0
ENSG00000252320.1	0	0	0	0	0	0
ENSG00000264456.1	0	2	0	0	0	1
ENSG00000278182.1	0	0	0	0	0	0
ENSG00000272824.1	0	0	0	0	0	0
ENSG00000243572.1	0	0	0	0	0	0
ENSG00000235354.1	0	1	0	0	0	0
ENSG00000204279.7	0	0	0	0	0	0
ENSG00000249234.1	0	0	0	0	1	0
ENSG00000251878.1	0	0	0	0	0	0
ENSG00000241172.3	0	0	0	0	0	0
ENSG00000229274.2	0	0	0	0	0	0
ENSG00000266514.1	0	0	0	0	0	0
ENSG00000248748.1	0	0	0	0	0	0
ENSG00000279125.1	0	0	0	0	0	0
ENSG00000226172.2	0	0	0	0	0	0
ENSG00000221527.1	0	0	0	0	0	0
ENSG00000286646.1	0	0	0	0	0	0
ENSG00000207191.1	0	0	0	0	0	0
ENSG00000240513.1	0	0	0	0	0	0
ENSG00000198251.7	0	0	0	0	0	0
ENSG00000251170.6	0	0	0	0	0	0
ENSG00000260468.1	0	0	0	0	0	0
ENSG00000283443.1	0	0	0	0	0	0
ENSG00000231358.4	0	0	0	0	0	0
ENSG00000224992.2	0	0	0	1	0	0
ENSG00000248432.1	0	1	0	0	1	0
ENSG00000263744.1	0	0	0	0	0	0
ENSG00000283421.1	0	0	0	0	0	0
ENSG00000220553.1	0	0	0	0	0	0
ENSG00000287928.1	0	0	0	0	0	0
ENSG00000229708.1	0	0	0	0	0	0
ENSG00000280148.1	0	0	0	1	0	0
ENSG00000189367.15	0	0	0	0	0	0
ENSG00000286587.1	0	0	0	0	0	0
ENSG00000258694.1	0	0	0	0	0	0
ENSG00000259150.6	0	0	0	0	0	0
ENSG00000077264.15	0	0	0	0	0	0
ENSG00000140015.20	0	0	0	0	0	0
ENSG00000253591.2	0	0	0	0	0	0
ENSG00000225715.1	0	0	2	1	1	1
ENSG00000254539.1	0	0	0	0	0	0
ENSG00000266765.1	0	0	0	0	0	0
ENSG00000104755.15	0	0	0	0	0	0
ENSG00000225482.1	0	0	0	0	0	0
ENSG00000233595.2	0	0	0	0	0	0
ENSG00000250455.1	0	0	0	0	0	0
ENSG00000283290.1	0	0	0	0	0	0
ENSG00000142408.4	0	0	0	0	0	0
ENSG00000272077.1	0	0	0	0	0	0
ENSG00000257219.6	0	0	0	0	0	0
ENSG00000259375.1	0	0	0	0	0	0
ENSG00000206990.1	0	0	0	0	0	0
ENSG00000286983.1	0	0	0	0	0	0
ENSG00000264093.1	0	0	0	0	0	0
ENSG00000272114.1	0	0	0	0	0	0
ENSG00000241008.1	0	0	0	0	0	0
ENSG00000263512.1	0	0	0	0	0	0
ENSG00000279511.1	0	0	0	0	0	0
ENSG00000261261.3	0	0	0	0	0	0
ENSG00000261368.1	0	0	0	0	0	0
ENSG00000196767.9	0	0	0	0	0	0
ENSG00000284541.1	0	0	0	0	0	0
ENSG00000225944.1	0	0	0	0	0	0
ENSG00000211796.1	0	0	0	0	0	0
ENSG00000200597.1	0	0	0	0	0	0
ENSG00000274284.1	0	0	0	0	0	0
ENSG00000259635.1	0	0	0	0	0	1
ENSG00000231447.1	0	0	0	0	0	0
ENSG00000268987.1	0	0	0	1	0	0
ENSG00000244436.2	0	0	0	0	0	0
ENSG00000112116.9	0	0	0	0	0	0
ENSG00000272483.1	0	1	0	0	0	0
ENSG00000226270.3	0	0	0	0	0	0
ENSG00000181997.8	0	0	0	0	0	0
ENSG00000238680.1	0	0	0	0	0	0
ENSG00000104055.16	0	0	0	0	0	0
ENSG00000231454.2	0	0	0	0	0	0
ENSG00000286068.1	0	0	0	0	0	0
ENSG00000273965.1	0	0	0	0	0	0
ENSG00000287792.1	0	0	0	0	0	0
ENSG00000177776.8	0	0	1	0	0	0
ENSG00000221230.1	0	0	0	0	0	0
ENSG00000254736.1	0	0	0	0	0	0
ENSG00000275026.1	0	0	0	0	0	0
ENSG00000200431.1	0	0	0	0	0	0
ENSG00000174678.9	0	0	0	0	0	0
ENSG00000189316.3	0	0	1	0	0	0
ENSG00000253999.1	0	0	0	0	0	0
ENSG00000243044.1	0	0	0	0	0	0
ENSG00000254931.2	0	0	0	0	0	0
ENSG00000273484.1	0	0	0	0	0	0
ENSG00000234839.1	0	0	0	0	0	0
ENSG00000267432.6	0	0	0	0	0	0
ENSG00000284490.1	0	0	0	0	0	0
ENSG00000212581.1	0	0	0	0	0	0
ENSG00000127951.7	0	0	0	0	0	0
ENSG00000207615.3	0	0	0	0	0	0
ENSG00000221263.1	0	0	0	0	0	0
ENSG00000267834.1	0	1	0	0	0	1
ENSG00000234276.1	0	0	0	0	0	0
ENSG00000237106.2	0	0	0	0	0	0
ENSG00000237426.1	0	0	0	0	0	0
ENSG00000166926.8	0	0	0	0	0	0
ENSG00000227404.1	0	0	0	0	0	0
ENSG00000273942.1	0	0	0	0	0	0
ENSG00000241722.2	0	0	0	1	1	0
ENSG00000230703.1	0	0	0	0	0	0
ENSG00000279815.1	0	0	0	0	0	0
ENSG00000287650.1	0	0	0	0	0	0
ENSG00000229368.1	0	1	0	0	0	0
ENSG00000214491.8	0	0	0	0	0	1
ENSG00000273113.1	0	1	1	0	0	0
ENSG00000272170.1	0	0	0	1	0	0
ENSG00000270191.1	0	0	0	0	0	0
ENSG00000279981.1	0	0	0	1	0	0
ENSG00000254388.1	0	0	0	1	0	0
ENSG00000280132.1	0	0	0	0	0	0
ENSG00000263982.1	0	0	3	0	2	2
ENSG00000286513.1	0	0	0	0	0	0
ENSG00000207654.4	0	0	0	0	0	0
ENSG00000271296.1	0	0	0	0	0	0
ENSG00000246985.8	0	2	2	0	1	0
ENSG00000230169.1	0	0	0	0	0	0
ENSG00000242320.2	0	0	0	0	0	0
ENSG00000132522.16	0	0	0	0	0	0
ENSG00000253572.2	0	0	0	0	0	0
ENSG00000285458.1	0	0	0	1	1	1
ENSG00000278223.1	0	0	0	0	0	1
ENSG00000121381.4	0	0	0	0	0	0
ENSG00000243905.3	0	0	0	0	0	0
ENSG00000215455.4	0	0	0	0	0	0
ENSG00000206073.11	0	0	0	0	0	0
ENSG00000264559.1	0	0	0	0	0	0
ENSG00000256458.1	0	0	0	0	0	0
ENSG00000228772.2	0	0	1	0	0	1
ENSG00000227364.1	0	0	0	0	0	0
ENSG00000257119.1	0	0	0	1	0	0
ENSG00000238007.1	0	0	0	0	0	0
ENSG00000169344.15	0	0	0	1	0	0
ENSG00000255513.1	0	0	0	0	0	0
ENSG00000259136.1	0	0	0	0	0	0
ENSG00000211972.2	0	0	0	0	0	0
ENSG00000283721.1	0	0	0	0	0	0
ENSG00000283164.1	0	0	0	0	0	0
ENSG00000260897.1	0	0	0	0	0	0
ENSG00000215120.2	0	0	0	0	0	0
ENSG00000264036.2	0	0	0	0	0	0
ENSG00000276782.1	0	0	0	0	0	0
ENSG00000181072.11	0	0	0	0	0	0
ENSG00000237249.1	0	0	0	0	0	0
ENSG00000235813.1	0	0	0	0	0	0
ENSG00000287771.1	0	0	0	0	0	0
ENSG00000237563.2	0	0	0	0	0	0
ENSG00000184033.13	0	0	0	0	0	0
ENSG00000227613.1	0	0	0	0	0	0
ENSG00000280042.1	0	0	0	0	0	0
ENSG00000250920.3	0	0	0	0	1	0
ENSG00000251998.1	0	0	0	0	0	0
ENSG00000102387.15	0	1	6	2	0	1
ENSG00000174429.4	0	0	0	0	0	0
ENSG00000237530.2	0	0	0	0	0	0
ENSG00000244493.1	0	0	0	0	0	0
ENSG00000287235.1	0	0	0	0	0	0
ENSG00000206727.1	0	0	0	0	0	0
ENSG00000237605.2	0	0	1	2	1	0
ENSG00000186562.7	0	0	0	0	0	0
ENSG00000282915.1	0	0	0	0	0	0
ENSG00000236400.1	0	0	0	1	1	0
ENSG00000200873.1	0	0	0	0	0	0
ENSG00000259046.1	0	0	0	0	0	0
ENSG00000279047.4	0	0	0	0	0	0
ENSG00000265897.2	0	0	0	0	0	0
ENSG00000101542.10	0	0	0	0	0	0
ENSG00000219604.1	0	0	0	0	0	0
ENSG00000233392.5	0	0	0	0	0	0
ENSG00000244752.3	0	1	3	2	1	3
ENSG00000168939.11	0	0	0	0	0	0
ENSG00000216813.1	0	0	0	0	0	0
ENSG00000253057.1	0	0	1	0	0	0
ENSG00000231754.2	0	0	0	0	0	0
ENSG00000287492.1	0	0	0	0	0	0
ENSG00000115523.16	0	0	0	0	0	0
ENSG00000165409.17	0	0	0	0	0	0
ENSG00000248577.1	0	0	0	0	0	0
ENSG00000232825.3	0	0	0	0	0	0
ENSG00000267448.6	0	0	0	0	0	0
ENSG00000257829.1	0	0	0	0	0	0
ENSG00000263709.1	0	0	0	0	0	1
ENSG00000284652.1	0	1	1	0	0	1
ENSG00000228239.1	0	0	0	0	0	0
ENSG00000255211.1	0	0	0	0	0	0
ENSG00000254436.1	0	0	0	0	0	0
ENSG00000251214.1	0	0	0	0	0	0
ENSG00000216031.1	0	0	0	0	0	0
ENSG00000233579.1	0	0	0	0	0	0
ENSG00000273319.1	0	0	0	0	0	1
ENSG00000240068.1	0	0	0	0	0	0
ENSG00000252695.1	0	0	0	0	0	0
ENSG00000200731.1	0	1	0	0	0	0
ENSG00000126856.14	0	0	0	0	0	0
ENSG00000196260.5	0	0	0	0	0	0
ENSG00000286211.1	0	0	0	0	0	0
ENSG00000287833.1	0	0	0	0	0	0
ENSG00000137707.13	0	0	0	0	0	0
ENSG00000278543.1	0	0	0	0	0	0
ENSG00000227704.1	0	0	0	0	0	0
ENSG00000260308.1	0	0	0	0	0	0
ENSG00000181950.3	0	0	0	0	0	0
ENSG00000283307.1	0	0	1	1	1	1
ENSG00000236049.1	0	0	0	0	0	0
ENSG00000270718.1	0	0	0	0	0	0
ENSG00000225203.2	0	0	0	0	0	0
ENSG00000169744.13	0	0	0	0	0	0
ENSG00000182365.4	0	0	0	0	0	0
ENSG00000176299.5	0	0	0	0	0	0
ENSG00000278602.1	0	0	0	0	0	0
ENSG00000200275.1	0	0	0	0	0	0
ENSG00000203402.2	0	0	0	0	0	0
ENSG00000224579.1	0	0	0	0	0	0
ENSG00000237921.2	0	0	1	0	0	0
ENSG00000263881.1	0	0	0	0	0	0
ENSG00000231034.1	0	0	0	0	0	0
ENSG00000279882.1	0	0	0	0	0	0
ENSG00000269446.2	0	0	0	0	0	0
ENSG00000244237.1	0	1	0	0	0	0
ENSG00000231246.2	0	0	0	0	0	0
ENSG00000230403.1	0	0	0	0	0	0
ENSG00000241102.1	0	0	0	0	0	0
ENSG00000229335.1	0	0	0	0	0	0
ENSG00000206870.1	0	0	0	0	0	0
ENSG00000229839.6	0	2	0	1	0	0
ENSG00000227107.1	0	0	1	2	1	0
ENSG00000222958.1	0	0	0	0	0	0
ENSG00000224371.6	0	0	0	0	0	0
ENSG00000201988.2	0	0	0	0	0	0
ENSG00000207172.1	0	0	0	0	0	0
ENSG00000136352.17	0	0	0	0	0	0
ENSG00000236678.8	0	0	0	0	0	0
ENSG00000261675.1	0	0	0	0	0	0
ENSG00000240983.1	0	0	0	0	0	0
ENSG00000230751.1	0	0	0	0	0	0
ENSG00000237478.2	0	0	0	0	0	0
ENSG00000272417.1	0	1	1	1	1	1
ENSG00000266738.1	0	0	0	0	0	0
ENSG00000208883.1	0	0	0	0	0	0
ENSG00000251722.1	0	0	0	0	0	0
ENSG00000255162.1	0	0	0	0	0	0
ENSG00000284094.1	0	0	0	0	0	0
ENSG00000266984.1	0	0	0	0	0	0
ENSG00000263585.1	0	0	0	0	0	0
ENSG00000274598.1	0	0	0	0	1	0
ENSG00000278825.1	0	0	0	0	0	0
ENSG00000206814.1	0	0	0	0	0	0
ENSG00000279626.1	0	0	0	0	0	0
ENSG00000275718.2	0	0	0	0	0	0
ENSG00000125823.12	0	0	0	1	0	1
ENSG00000235141.1	0	0	0	0	0	0
ENSG00000231144.1	0	0	0	0	0	0
ENSG00000177553.6	0	0	0	0	0	0
ENSG00000286917.1	0	0	0	0	0	0
ENSG00000277597.1	0	0	0	0	0	0
ENSG00000231763.1	0	0	0	0	0	0
ENSG00000272783.1	0	0	0	0	0	0
ENSG00000230929.5	0	0	2	1	2	1
ENSG00000237261.2	0	0	0	0	0	0
ENSG00000251270.1	0	0	0	0	0	0
ENSG00000225530.1	0	0	0	0	0	1
ENSG00000258045.2	0	2	1	6	1	3
ENSG00000221638.2	0	0	0	0	0	0
ENSG00000258693.1	0	0	0	0	0	0
ENSG00000237346.2	0	0	0	0	0	0
ENSG00000253196.1	0	0	0	0	0	0
ENSG00000182013.18	0	0	0	0	0	0
ENSG00000216613.2	0	0	0	0	0	0
ENSG00000273552.2	0	0	0	0	1	0
ENSG00000280435.1	0	0	0	0	0	0
ENSG00000239948.2	0	2	0	0	0	0
ENSG00000283444.1	0	0	0	0	0	0
ENSG00000265697.1	0	0	0	0	0	0
ENSG00000185372.3	0	0	0	0	0	0
ENSG00000276261.1	0	2	0	0	0	0
ENSG00000230990.2	0	0	0	0	0	0
ENSG00000251187.5	0	0	0	0	0	0
ENSG00000273824.1	0	0	0	0	0	0
ENSG00000232706.3	0	0	0	0	0	0
ENSG00000241860.7	0	1	1	0	0	1
ENSG00000283369.1	0	0	0	0	0	0
ENSG00000259587.3	0	0	0	0	0	0
ENSG00000217718.1	0	0	0	0	0	0
ENSG00000236003.1	0	0	0	0	0	0
ENSG00000276478.1	0	0	0	0	0	0
ENSG00000199248.1	0	0	0	0	0	0
ENSG00000266513.1	0	0	0	0	0	0
ENSG00000260132.1	0	2	1	4	3	1
ENSG00000283982.1	0	0	0	0	0	0
ENSG00000233332.1	0	0	0	0	0	0
ENSG00000213133.4	0	0	0	0	0	0
ENSG00000272545.1	0	0	0	0	0	0
ENSG00000227013.3	0	0	0	0	0	0
ENSG00000198771.11	0	0	0	0	0	0
ENSG00000230449.1	0	0	0	0	0	0
ENSG00000235613.2	0	2	0	0	1	0
ENSG00000272823.1	0	0	1	0	0	0
ENSG00000264515.6	0	0	0	0	0	0
ENSG00000272381.2	0	1	1	0	0	0
ENSG00000188599.17	0	0	1	1	0	0
ENSG00000269959.1	0	0	0	0	0	0
ENSG00000279214.1	0	0	0	0	0	1
ENSG00000154874.15	0	0	0	0	0	0
ENSG00000257647.1	0	0	0	0	0	0
ENSG00000281128.2	0	0	0	0	0	0
ENSG00000226499.1	0	0	0	0	0	1
ENSG00000238131.2	0	0	0	0	0	0
ENSG00000257663.1	0	0	0	0	0	0
ENSG00000180663.5	0	0	0	0	0	0
ENSG00000278412.1	0	0	0	0	0	0
ENSG00000260042.1	0	0	0	0	0	0
ENSG00000283457.2	0	0	0	0	0	0
ENSG00000240846.2	0	0	0	0	0	0
ENSG00000251882.1	0	0	0	0	0	0
ENSG00000278785.1	0	0	0	0	0	0
ENSG00000267771.1	0	0	0	0	0	0
ENSG00000241188.3	0	1	0	0	0	0
ENSG00000257586.1	0	0	0	0	0	0
ENSG00000226188.2	0	0	0	0	0	0
ENSG00000201796.1	0	0	0	0	0	0
ENSG00000235449.2	0	0	0	0	0	0
ENSG00000212425.1	0	0	0	0	0	0
ENSG00000269855.2	0	0	0	0	0	0
ENSG00000254648.1	0	0	1	0	0	0
ENSG00000143194.13	0	0	0	0	0	0
ENSG00000268316.1	0	0	0	0	0	0
ENSG00000198211.8	0	0	0	0	0	0
ENSG00000237622.1	0	0	0	0	0	0
ENSG00000260574.1	0	0	0	0	0	0
ENSG00000256292.2	0	0	0	0	0	0
ENSG00000276605.1	0	0	0	0	0	0
ENSG00000227141.2	0	0	0	0	0	0
ENSG00000276530.1	0	0	0	0	0	0
ENSG00000273077.1	0	0	0	0	0	0
ENSG00000163554.15	0	0	0	0	0	0
ENSG00000228290.7	0	0	0	0	0	0
ENSG00000230704.1	0	0	0	0	0	1
ENSG00000283881.1	0	0	0	0	0	0
ENSG00000242737.1	0	1	1	0	1	1
ENSG00000231310.3	0	0	0	0	0	0
ENSG00000235558.3	0	0	0	0	0	0
ENSG00000202283.1	0	0	0	0	0	0
ENSG00000264790.1	0	0	0	0	0	0
ENSG00000230107.1	0	0	0	0	0	0
ENSG00000214794.4	0	0	0	0	0	0
ENSG00000263307.1	0	1	1	0	0	0
ENSG00000273717.1	0	0	0	0	0	0
ENSG00000221264.1	0	0	0	0	0	0
ENSG00000269924.1	0	0	1	2	0	0
ENSG00000287195.1	0	1	0	1	1	2
ENSG00000266211.1	0	0	0	0	0	0
ENSG00000185507.21	0	2	4	1	0	1
ENSG00000257411.2	0	0	0	0	0	0
ENSG00000201001.1	0	0	0	0	0	0
ENSG00000273483.1	0	2	3	3	2	1
ENSG00000182035.12	0	0	0	0	0	0
ENSG00000277396.1	0	0	0	0	0	1
ENSG00000236610.1	0	0	0	0	0	0
ENSG00000237415.2	0	0	0	0	1	0
ENSG00000288032.1	0	0	2	0	0	2
ENSG00000276563.1	0	0	2	1	0	1
ENSG00000243383.3	0	0	0	0	0	0
ENSG00000240152.2	0	0	0	0	0	0
ENSG00000254391.1	0	0	0	0	0	0
ENSG00000279998.1	0	0	0	0	0	0
ENSG00000271046.1	0	0	0	0	0	0
ENSG00000267492.1	0	0	0	0	0	0
ENSG00000270188.1	0	0	0	0	0	0
ENSG00000231464.1	0	0	0	0	0	0
ENSG00000222276.1	0	0	0	0	0	0
ENSG00000205786.8	0	0	0	0	0	0
ENSG00000259296.1	0	0	0	0	0	0
ENSG00000229979.1	0	0	0	0	0	0
ENSG00000207082.1	0	0	0	0	0	0
ENSG00000252999.1	0	0	0	0	0	0
ENSG00000241213.2	0	0	0	0	0	0
ENSG00000242236.2	0	0	0	0	0	0
ENSG00000274028.1	0	0	0	0	0	0
ENSG00000231906.1	0	0	0	0	0	0
ENSG00000286442.1	0	0	0	0	0	0
ENSG00000270775.1	0	0	0	0	1	0
ENSG00000243797.6	0	0	0	0	0	0
ENSG00000200218.1	0	0	0	0	0	0
ENSG00000206887.1	0	0	0	0	0	0
ENSG00000248235.6	0	0	0	0	0	0
ENSG00000228336.2	0	0	0	0	0	0
ENSG00000266162.1	0	0	0	0	0	0
ENSG00000231985.1	0	0	0	0	0	0
ENSG00000249658.1	0	0	0	0	0	0
ENSG00000225112.1	0	0	0	0	0	0
ENSG00000166736.11	0	0	0	1	0	0
ENSG00000166634.6	0	0	0	0	0	0
ENSG00000155659.15	0	0	0	0	0	0
ENSG00000225943.1	0	0	0	0	0	0
ENSG00000251981.1	0	0	0	0	0	0
ENSG00000235427.1	0	0	0	0	0	0
ENSG00000237099.1	0	0	1	0	0	0
ENSG00000227751.1	0	0	0	0	0	0
ENSG00000277027.1	0	0	0	0	0	0
ENSG00000126337.13	0	0	0	0	0	0
ENSG00000266145.1	0	0	0	0	0	0
ENSG00000249497.1	0	0	0	0	0	0
ENSG00000228384.4	0	0	0	0	1	0
ENSG00000271136.1	0	0	0	0	0	0
ENSG00000276822.1	0	0	0	0	0	0
ENSG00000286465.1	0	0	0	0	0	0
ENSG00000286738.1	0	0	0	0	0	0
ENSG00000255442.1	0	0	0	0	0	0
ENSG00000271250.1	0	0	0	0	0	0
ENSG00000255375.3	0	0	1	0	0	0
ENSG00000283506.1	0	0	0	0	0	0
ENSG00000230870.2	0	1	0	1	3	1
ENSG00000235301.1	0	0	0	0	0	0
ENSG00000187481.2	0	1	0	0	0	0
ENSG00000230687.1	0	0	0	0	0	0
ENSG00000270601.4	0	0	0	0	0	0
ENSG00000185182.14	0	0	0	0	0	0
ENSG00000255305.1	0	0	0	0	0	0
ENSG00000255386.1	0	0	0	0	0	0
ENSG00000200874.1	0	0	0	0	0	0
ENSG00000242293.1	0	0	0	0	0	0
ENSG00000260038.1	0	1	0	0	1	0
ENSG00000286570.1	0	0	0	0	0	0
ENSG00000281708.1	0	0	0	0	0	0
ENSG00000287696.1	0	0	0	0	0	0
ENSG00000276185.1	0	0	0	0	0	0
ENSG00000285735.2	0	0	0	0	0	0
ENSG00000269097.1	0	1	1	0	0	0
ENSG00000226985.7	0	0	0	0	0	0
ENSG00000188803.15	0	0	0	0	0	0
ENSG00000215604.3	0	0	0	0	0	0
ENSG00000234620.1	0	0	0	0	0	0
ENSG00000278485.1	0	0	0	0	0	0
ENSG00000283040.1	0	0	0	0	0	0
ENSG00000267471.1	0	0	0	0	0	0
ENSG00000230546.1	0	0	0	0	0	0
ENSG00000251815.1	0	0	0	0	0	0
ENSG00000126895.15	0	0	0	0	0	0
ENSG00000236936.1	0	0	0	2	0	0
ENSG00000286386.1	0	0	0	0	0	0
ENSG00000263978.1	0	0	0	0	0	0
ENSG00000221190.1	0	0	0	0	0	0
ENSG00000254372.1	0	0	0	0	0	0
ENSG00000282898.1	0	0	0	0	0	0
ENSG00000203877.8	0	0	0	0	0	0
ENSG00000224963.3	0	0	0	0	0	0
ENSG00000196970.8	0	0	0	0	0	0
ENSG00000213519.2	0	3	2	2	0	2
ENSG00000278964.1	0	0	0	0	0	0
ENSG00000264243.1	0	0	0	0	0	0
ENSG00000181023.8	0	0	0	0	0	0
ENSG00000201496.1	0	0	0	0	0	0
ENSG00000278072.1	0	0	0	0	0	0
ENSG00000205678.8	0	0	0	0	0	0
ENSG00000256713.7	0	0	0	1	1	0
ENSG00000237633.4	0	0	0	0	0	0
ENSG00000278406.1	0	0	0	0	0	0
ENSG00000183921.7	0	0	0	0	1	0
ENSG00000271375.1	0	0	0	0	0	0
ENSG00000231515.1	0	0	0	0	0	0
ENSG00000218459.1	0	0	0	0	0	0
ENSG00000260148.1	0	0	0	0	0	0
ENSG00000154678.18	0	0	0	0	0	0
ENSG00000255514.1	0	0	0	0	0	0
ENSG00000241082.3	0	0	0	0	0	0
ENSG00000254001.5	0	0	0	0	0	0
ENSG00000279422.1	0	0	0	0	0	0
ENSG00000283744.1	0	0	0	0	0	0
ENSG00000082175.15	0	1	0	0	2	3
ENSG00000275287.5_PAR_Y	0	0	0	0	0	0
ENSG00000268629.6	0	0	0	0	0	0
ENSG00000226082.2	0	0	0	0	0	0
ENSG00000255136.3	0	0	0	0	0	0
ENSG00000233888.2	0	0	0	0	0	0
ENSG00000237553.1	0	0	0	0	0	0
ENSG00000228950.1	0	0	0	0	0	0
ENSG00000248869.7	0	0	0	0	0	0
ENSG00000227330.1	0	0	0	0	0	0
ENSG00000271635.1	0	0	0	0	0	0
ENSG00000271500.1	0	0	0	0	0	0
ENSG00000276778.1	0	0	0	0	0	0
ENSG00000216687.2	0	0	0	0	0	0
ENSG00000235546.2	0	0	0	0	0	1
ENSG00000277994.1	0	0	0	0	0	0
ENSG00000265758.1	0	1	3	2	4	2
ENSG00000283256.1	0	0	0	0	0	0
ENSG00000286514.1	0	0	0	0	0	0
ENSG00000211692.1	0	0	0	0	0	0
ENSG00000264961.1	0	1	0	0	0	1
ENSG00000283130.1	0	0	0	0	0	0
ENSG00000286742.1	0	0	0	1	0	1
ENSG00000270475.1	0	0	0	0	0	0
ENSG00000251125.1	0	0	0	0	0	0
ENSG00000141744.4	0	2	2	2	1	0
ENSG00000232579.1	0	1	2	1	0	0
ENSG00000225106.1	0	0	0	0	0	0
ENSG00000137077.8	0	0	0	0	0	0
ENSG00000243918.1	0	0	1	0	0	1
ENSG00000231401.2	0	0	1	0	2	2
ENSG00000199840.1	0	0	0	0	0	0
ENSG00000279878.1	0	0	0	0	0	0
ENSG00000275799.1	0	0	0	0	0	0
ENSG00000273669.1	0	0	0	0	0	0
ENSG00000268745.1	0	0	0	0	0	0
ENSG00000219770.1	0	0	0	0	0	0
ENSG00000277218.1	0	2	0	0	0	0
ENSG00000249861.4	0	0	0	0	0	0
ENSG00000207775.1	0	0	0	0	0	0
ENSG00000134443.10	0	0	0	0	0	0
ENSG00000230226.1	0	0	0	0	0	0
ENSG00000270082.1	0	0	0	0	0	0
ENSG00000225180.8	0	0	2	0	0	1
ENSG00000231143.1	0	0	0	0	0	0
ENSG00000220204.1	0	0	0	0	0	0
ENSG00000121898.13	0	0	0	0	0	0
ENSG00000240738.1	0	0	0	0	0	0
ENSG00000206813.1	0	0	0	0	0	0
ENSG00000223958.1	0	0	0	0	0	0
ENSG00000116785.13	0	0	0	0	0	0
ENSG00000207231.1	0	0	0	0	0	0
ENSG00000224025.2	0	0	0	0	0	0
ENSG00000172058.15	0	0	0	0	0	0
ENSG00000262881.1	0	0	0	0	0	0
ENSG00000199837.1	0	0	0	0	0	0
ENSG00000220343.5	0	0	0	0	0	0
ENSG00000159495.8	0	0	0	0	0	0
ENSG00000286765.1	0	0	0	0	0	0
ENSG00000286438.1	0	0	0	0	0	0
ENSG00000165259.14	0	0	0	0	0	0
ENSG00000224691.1	0	0	0	0	0	0
ENSG00000228725.3	0	0	0	0	0	0
ENSG00000230404.1	0	0	0	0	0	0
ENSG00000267310.2	0	0	0	0	0	0
ENSG00000267650.1	0	0	2	0	0	0
ENSG00000207940.1	0	0	1	0	0	0
ENSG00000109182.12	0	0	0	0	0	0
ENSG00000225011.4	0	0	0	0	0	0
ENSG00000163145.12	0	0	0	0	0	0
ENSG00000287834.1	0	0	0	0	0	0
ENSG00000239315.4	0	0	0	0	0	0
ENSG00000288048.1	0	0	0	0	0	0
ENSG00000177693.4	0	0	0	0	0	0
ENSG00000232971.2	0	0	0	0	0	0
ENSG00000219074.1	0	0	0	0	0	1
ENSG00000229899.1	0	0	0	0	0	0
ENSG00000202217.1	0	0	0	0	0	0
ENSG00000252879.1	0	0	0	0	0	0
ENSG00000283409.1	0	0	0	1	0	0
ENSG00000251213.1	0	0	0	0	0	0
ENSG00000257711.2	0	0	0	0	0	0
ENSG00000252236.1	0	0	0	0	0	0
ENSG00000242512.9	0	0	0	0	0	0
ENSG00000259939.1	0	0	0	0	0	0
ENSG00000225018.1	0	0	1	0	0	0
ENSG00000248771.5	0	0	0	0	0	0
ENSG00000259318.1	0	1	2	3	1	1
ENSG00000267792.1	0	0	0	0	0	0
ENSG00000258376.2	0	1	2	0	1	0
ENSG00000272080.1	0	0	0	0	0	0
ENSG00000231060.1	0	0	0	0	0	0
ENSG00000215873.2	0	0	0	1	0	0
ENSG00000261416.1	0	0	1	0	0	0
ENSG00000241785.3	0	0	0	0	0	0
ENSG00000278188.1	0	0	0	0	0	0
ENSG00000253526.1	0	0	0	0	0	0
ENSG00000226440.7	0	0	0	0	0	0
ENSG00000239216.1	0	0	0	0	0	0
ENSG00000248152.2	0	0	1	0	0	0
ENSG00000223538.2	0	0	0	0	0	0
ENSG00000227417.3	0	0	0	1	0	0
ENSG00000242267.6	0	0	0	0	0	0
ENSG00000237876.1	0	0	0	0	0	0
ENSG00000180019.5	0	0	0	0	0	0
ENSG00000197651.4	0	0	0	0	0	0
ENSG00000156920.11	0	0	0	0	0	0
ENSG00000282137.1	0	0	0	0	0	0
ENSG00000236407.1	0	0	0	0	0	0
ENSG00000218305.4	0	0	0	0	0	0
ENSG00000164591.13	0	0	0	0	0	1
ENSG00000259036.1	0	0	0	0	0	0
ENSG00000199711.1	0	0	0	0	0	0
ENSG00000278499.2	0	0	0	0	0	0
ENSG00000201129.1	0	0	0	0	0	0
ENSG00000276612.3	0	0	0	0	0	0
ENSG00000283972.1	0	0	0	0	0	0
ENSG00000229028.2	0	0	0	0	0	0
ENSG00000287245.1	0	0	0	0	0	0
ENSG00000211721.2	0	0	0	0	0	0
ENSG00000277357.1	0	0	0	0	0	0
ENSG00000143631.10	0	0	0	0	0	0
ENSG00000224682.1	0	0	0	0	0	0
ENSG00000180389.7	0	2	2	2	0	0
ENSG00000016490.15	0	0	0	0	0	0
ENSG00000257779.1	0	0	0	0	0	0
ENSG00000280142.1	0	0	0	0	0	0
ENSG00000287922.1	0	0	0	0	0	0
ENSG00000278231.1	0	0	0	0	0	0
ENSG00000275625.1	0	0	0	0	0	0
ENSG00000264250.2	0	0	0	0	0	0
ENSG00000244527.1	0	0	0	0	0	0
ENSG00000202358.1	0	0	2	0	0	0
ENSG00000222627.1	0	0	0	1	0	0
ENSG00000226207.1	0	0	1	0	0	0
ENSG00000154252.12	0	0	0	1	0	0
ENSG00000185013.16	0	1	0	0	0	0
ENSG00000235069.2	0	0	0	0	0	0
ENSG00000248765.1	0	0	0	0	0	0
ENSG00000208004.2	0	0	0	0	0	0
ENSG00000285690.1	0	0	0	0	0	0
ENSG00000239877.3	0	0	0	0	0	0
ENSG00000256752.1	0	0	0	0	0	0
ENSG00000224826.1	0	0	0	0	0	0
ENSG00000229416.1	0	0	0	0	0	0
ENSG00000287111.1	0	0	0	0	0	0
ENSG00000244561.1	0	0	0	0	0	0
ENSG00000252515.2	0	0	0	0	0	0
ENSG00000268510.1	0	0	1	1	2	1
ENSG00000227439.1	0	0	0	0	0	0
ENSG00000137078.9	0	0	0	0	0	0
ENSG00000260445.1	0	0	0	1	0	0
ENSG00000283733.1	0	0	0	0	0	0
ENSG00000214614.3	0	0	0	0	0	0
ENSG00000269848.1	0	0	0	0	0	0
ENSG00000278775.1	0	0	0	0	0	0
ENSG00000254315.1	0	0	0	0	0	0
ENSG00000250243.3	0	0	0	0	0	0
ENSG00000234311.1	0	1	2	1	1	5
ENSG00000231252.3	0	0	1	0	0	0
ENSG00000210127.1	0	0	0	0	0	0
ENSG00000204909.8	0	0	0	0	0	1
ENSG00000120937.9	0	0	2	0	1	0
ENSG00000158220.14	0	0	1	0	0	0
ENSG00000218350.1	0	1	1	2	4	2
ENSG00000232486.1	0	0	0	0	1	0
ENSG00000271466.1	0	0	0	0	0	0
ENSG00000277590.1	0	0	0	0	0	0
ENSG00000189152.11	0	0	0	0	0	0
ENSG00000253754.1	0	0	2	0	0	0
ENSG00000245080.7	0	0	0	1	0	0
ENSG00000231740.1	0	0	0	0	0	0
ENSG00000225783.8	0	0	0	0	0	0
ENSG00000265656.1	0	0	0	0	1	3
ENSG00000275901.1	0	0	0	0	0	0
ENSG00000204449.3	0	0	0	0	0	0
ENSG00000243633.3	0	0	0	0	0	0
ENSG00000202273.1	0	0	0	0	0	0
ENSG00000271904.1	0	0	0	0	0	0
ENSG00000270207.2	0	0	0	1	0	0
ENSG00000224008.1	0	0	0	0	0	0
ENSG00000255650.6	0	0	1	2	1	3
ENSG00000205946.1	0	0	0	0	0	0
ENSG00000283871.1	0	0	0	0	0	0
ENSG00000287525.1	0	0	0	0	0	0
ENSG00000252401.1	0	0	0	0	0	0
ENSG00000248514.1	0	0	0	0	1	0
ENSG00000250634.6	0	0	0	0	0	0
ENSG00000188379.7	0	0	0	0	0	0
ENSG00000266893.1	0	0	0	0	0	0
ENSG00000270509.1	0	0	0	0	0	0
ENSG00000264668.2	0	0	0	0	0	0
ENSG00000227593.2	0	0	0	0	0	0
ENSG00000260584.1	0	0	0	0	0	0
ENSG00000261362.1	0	0	0	0	0	0
ENSG00000286135.1	0	0	0	0	0	0
ENSG00000286910.1	0	0	0	0	0	0
ENSG00000227007.1	0	0	0	0	0	0
ENSG00000270178.1	0	0	0	0	1	0
ENSG00000241002.1	0	0	0	0	0	0
ENSG00000230023.2	0	0	0	0	0	0
ENSG00000243373.3	0	0	0	0	0	0
ENSG00000230823.3	0	0	0	1	0	1
ENSG00000241595.2	0	0	0	0	0	0
ENSG00000235131.1	0	1	0	0	0	0
ENSG00000231134.1	0	0	0	0	0	0
ENSG00000231516.3	0	0	1	1	0	0
ENSG00000226802.1	0	0	0	0	0	0
ENSG00000237772.2	0	0	0	2	1	2
ENSG00000250045.2	0	0	0	0	0	0
ENSG00000130222.11	0	1	2	1	0	0
ENSG00000102390.11	0	0	0	0	0	0
ENSG00000069206.15	0	0	0	0	0	0
ENSG00000238364.1	0	0	0	0	0	0
ENSG00000179082.3	0	2	1	0	1	1
ENSG00000267095.1	0	0	0	0	0	0
ENSG00000163081.3	0	0	0	0	0	0
ENSG00000275207.1	0	0	0	1	0	0
ENSG00000186297.12	0	0	0	0	0	0
ENSG00000226625.1	0	0	0	0	0	0
ENSG00000222205.1	0	0	0	0	0	0
ENSG00000251971.1	0	0	0	0	0	0
ENSG00000226620.8	0	0	0	0	0	0
ENSG00000273948.1	0	0	0	0	0	0
ENSG00000206877.1	0	0	0	0	0	0
ENSG00000270706.1	0	1	1	1	0	0
ENSG00000207712.1	0	0	0	0	0	0
ENSG00000128519.3	0	0	0	0	0	0
ENSG00000200741.1	0	0	0	0	0	0
ENSG00000272474.1	0	0	0	0	0	0
ENSG00000207406.1	0	0	0	0	0	0
ENSG00000270412.1	0	0	0	0	0	0
ENSG00000196243.5	0	0	0	0	0	0
ENSG00000284797.1	0	0	0	0	0	0
ENSG00000248305.1	0	0	0	0	0	1
ENSG00000233534.3	0	0	0	0	0	0
ENSG00000207072.1	0	0	0	0	0	0
ENSG00000283300.1	0	0	0	0	0	0
ENSG00000264399.1	0	0	0	0	0	0
ENSG00000266158.2	0	0	0	0	0	0
ENSG00000287867.1	0	0	0	0	0	0
ENSG00000230562.3	0	5	3	3	2	1
ENSG00000230607.3	0	0	0	0	0	0
ENSG00000186471.13	0	0	0	0	0	0
ENSG00000287843.1	0	0	0	0	0	0
ENSG00000287798.1	0	0	0	0	0	0
ENSG00000286062.1	0	0	0	0	0	0
ENSG00000231236.2	0	0	0	0	0	0
ENSG00000199053.3	0	5	2	3	3	5
ENSG00000273180.1	0	2	0	0	1	0
ENSG00000213109.4	0	0	2	0	0	0
ENSG00000283575.1	0	0	0	0	0	0
ENSG00000286974.1	0	0	0	0	0	0
ENSG00000183638.6	0	1	1	2	4	0
ENSG00000231009.1	0	0	0	0	0	0
ENSG00000211978.2	0	0	0	0	0	0
ENSG00000242976.3	0	0	0	0	0	0
ENSG00000206593.1	0	0	0	0	0	0
ENSG00000255376.1	0	0	0	0	0	0
ENSG00000200884.1	0	0	0	0	0	0
ENSG00000248984.1	0	0	0	0	0	0
ENSG00000261217.2	0	0	0	1	1	0
ENSG00000260762.1	0	0	0	0	0	0
ENSG00000286636.1	0	0	0	0	0	0
ENSG00000229911.2	0	0	0	0	0	1
ENSG00000228778.2	0	0	1	0	0	0
ENSG00000236206.2	0	0	1	0	0	0
ENSG00000222604.2	0	0	0	0	0	0
ENSG00000253429.1	0	0	0	0	0	0
ENSG00000256452.1	0	0	0	0	0	0
ENSG00000207366.1	0	0	0	0	0	0
ENSG00000258502.6	0	0	0	0	0	0
ENSG00000234861.2	0	0	0	0	0	0
ENSG00000196634.3	0	0	0	0	0	0
ENSG00000197067.6	0	0	0	0	0	0
ENSG00000221520.1	0	0	0	0	0	0
ENSG00000240268.6	0	0	0	0	0	0
ENSG00000204572.10	0	0	1	0	0	0
ENSG00000248844.6	0	0	0	0	0	0
ENSG00000263734.1	0	0	0	0	0	0
ENSG00000231293.1	0	0	0	0	0	0
ENSG00000283433.1	0	0	0	0	0	0
ENSG00000255580.1	0	0	0	0	0	0
ENSG00000274995.1	0	0	0	1	0	0
ENSG00000251688.2	0	0	0	0	0	0
ENSG00000260648.3	0	0	0	0	0	0
ENSG00000278475.1	0	0	0	0	0	0
ENSG00000199629.1	0	0	0	0	0	0
ENSG00000205884.2	0	0	0	0	0	0
ENSG00000207091.1	0	0	0	0	0	0
ENSG00000284233.1	0	0	0	0	0	0
ENSG00000253351.2	0	0	0	0	0	0
ENSG00000253611.1	0	0	0	0	0	0
ENSG00000234396.3	0	0	0	4	0	2
ENSG00000279025.1	0	0	0	0	0	0
ENSG00000252361.1	0	0	2	0	0	0
ENSG00000235880.1	0	0	0	0	0	0
ENSG00000227077.3	0	1	1	0	0	0
ENSG00000241406.3	0	0	0	0	0	0
ENSG00000261076.1	0	0	0	0	0	0
ENSG00000227680.1	0	0	0	0	0	1
ENSG00000107159.13	0	1	0	0	1	0
ENSG00000251992.1	0	0	0	0	0	0
ENSG00000271385.1	0	0	0	0	0	0
ENSG00000235885.8	0	0	1	3	1	0
ENSG00000201341.1	0	0	0	0	0	0
ENSG00000241964.3	0	0	0	0	0	0
ENSG00000250684.4	0	0	0	0	0	0
ENSG00000261402.1	0	0	0	0	0	0
ENSG00000243303.1	0	0	0	0	0	0
ENSG00000281186.1	0	0	0	0	0	0
ENSG00000265745.2	0	0	0	0	0	0
ENSG00000250039.4	0	0	1	3	3	4
ENSG00000226390.1	0	0	0	0	0	0
ENSG00000199411.1	0	0	0	0	0	0
ENSG00000263063.1	0	2	1	0	0	1
ENSG00000280048.1	0	0	0	0	0	0
ENSG00000214773.1	0	1	1	0	0	0
ENSG00000273600.1	0	0	0	0	0	0
ENSG00000276934.1	0	0	0	1	0	0
ENSG00000075340.23	0	0	0	0	0	0
ENSG00000260970.1	0	0	0	0	0	0
ENSG00000283001.2	0	0	0	0	0	0
ENSG00000178363.5	0	0	0	0	0	0
ENSG00000275816.1	0	0	0	0	0	0
ENSG00000271949.1	0	0	0	0	0	0
ENSG00000280281.1	0	0	0	0	0	0
ENSG00000238966.1	0	0	0	0	0	0
ENSG00000203664.7	0	0	0	0	0	0
ENSG00000228426.1	0	0	0	0	0	0
ENSG00000276788.1	0	0	0	0	0	0
ENSG00000251476.2	0	0	0	0	0	0
ENSG00000270072.1	0	0	0	0	0	0
ENSG00000222952.1	0	0	0	0	0	0
ENSG00000235594.1	0	0	0	0	0	0
ENSG00000207412.1	0	0	1	0	0	0
ENSG00000264193.1	0	0	0	0	0	0
ENSG00000199370.2	0	0	0	0	0	0
ENSG00000104723.21	0	0	0	1	0	0
ENSG00000207785.1	0	0	0	0	0	0
ENSG00000214822.8	0	0	0	0	0	0
ENSG00000232287.2	0	0	0	0	0	0
ENSG00000225175.1	0	0	0	0	0	0
ENSG00000229196.4	0	0	0	0	0	0
ENSG00000272774.1	0	0	1	0	0	0
ENSG00000207706.1	0	0	0	0	0	0
ENSG00000270712.1	0	0	0	0	0	0
ENSG00000234362.6	0	1	0	0	0	0
ENSG00000182866.17	0	0	0	0	0	0
ENSG00000221240.1	0	0	0	0	0	0
ENSG00000277723.1	0	0	0	0	0	0
ENSG00000223849.1	0	0	0	0	0	0
ENSG00000271569.1	0	0	0	0	0	0
ENSG00000234117.2	0	0	0	0	0	0
ENSG00000260866.2	0	0	0	0	0	0
ENSG00000163793.13	0	1	2	0	1	0
ENSG00000201457.1	0	3	3	1	1	4
ENSG00000223945.2	0	1	0	0	0	1
ENSG00000264230.9	0	0	0	0	0	0
ENSG00000240974.1	0	0	0	1	0	0
ENSG00000162624.14	0	0	0	0	0	0
ENSG00000278522.4	0	0	0	0	0	0
ENSG00000284658.1	0	0	0	0	0	0
ENSG00000283991.1	0	0	0	0	0	0
ENSG00000275953.1	0	0	0	0	0	0
ENSG00000213203.3	0	0	0	0	1	0
ENSG00000287498.1	0	0	0	0	0	0
ENSG00000253507.5	0	0	0	0	0	0
ENSG00000231440.1	0	0	0	0	0	0
ENSG00000181191.11	0	0	0	0	0	0
ENSG00000259507.1	0	0	0	0	0	0
ENSG00000242753.2	0	0	0	0	0	0
ENSG00000147596.4	0	0	1	0	0	0
ENSG00000232786.1	0	0	0	0	0	0
ENSG00000271766.1	0	0	0	0	0	0
ENSG00000256325.1	0	0	0	1	1	0
ENSG00000240135.1	0	2	0	0	0	0
ENSG00000253454.1	0	0	0	0	0	0
ENSG00000238749.1	0	0	0	0	0	0
ENSG00000275126.1	0	0	0	0	0	0
ENSG00000266448.1	0	0	0	0	0	0
ENSG00000236343.1	0	0	0	0	0	0
ENSG00000267857.2	0	0	0	0	0	0
ENSG00000226557.1	0	0	1	0	1	0
ENSG00000288271.1	0	0	0	0	0	0
ENSG00000286894.1	0	0	0	0	0	0
ENSG00000251891.1	0	0	0	0	0	0
ENSG00000275390.1	0	0	0	0	0	0
ENSG00000241776.1	0	0	0	0	0	0
ENSG00000283599.2	0	1	1	0	0	0
ENSG00000237085.2	0	0	0	0	0	0
ENSG00000159307.19	0	0	0	0	0	1
ENSG00000224807.5	0	0	0	0	0	0
ENSG00000206997.1	0	0	0	0	0	0
ENSG00000273773.1	0	0	0	0	0	0
ENSG00000269237.1	0	0	0	0	0	0
ENSG00000285325.1	0	0	0	0	0	0
ENSG00000239641.1	0	0	0	0	0	0
ENSG00000207178.1	0	0	0	0	0	0
ENSG00000252889.1	0	0	0	0	0	0
ENSG00000188257.11	0	0	0	0	0	0
ENSG00000268148.1	0	0	0	0	0	0
ENSG00000258846.1	0	0	0	0	0	0
ENSG00000225417.1	0	0	0	0	0	0
ENSG00000267090.1	0	0	0	0	0	0
ENSG00000255256.1	0	0	0	0	0	0
ENSG00000286744.1	0	0	0	0	0	0
ENSG00000250040.2	0	0	0	0	0	0
ENSG00000232396.2	0	0	0	0	0	0
ENSG00000249359.3	0	0	0	0	0	0
ENSG00000231762.1	0	0	0	0	0	0
ENSG00000235076.2	0	0	0	2	0	1
ENSG00000237919.5	0	0	0	0	0	0
ENSG00000228215.3	0	0	0	0	0	0
ENSG00000236348.1	0	0	0	0	0	1
ENSG00000241476.8	0	0	0	0	0	0
ENSG00000235911.1	0	0	0	0	0	0
ENSG00000231914.1	0	0	0	0	0	0
ENSG00000242315.3	0	0	0	0	0	0
ENSG00000286163.1	0	2	1	1	0	2
ENSG00000018607.6	0	0	0	0	0	0
ENSG00000255130.1	0	0	0	0	0	0
ENSG00000167613.16	0	0	0	0	0	0
ENSG00000286147.1	0	0	0	1	0	1
ENSG00000261340.1	0	0	0	0	0	0
ENSG00000260009.1	0	0	0	0	0	0
ENSG00000286915.1	0	0	0	0	0	0
ENSG00000270639.1	0	0	0	0	0	0
ENSG00000258796.1	0	0	0	0	0	0
ENSG00000286130.1	0	0	0	0	0	0
ENSG00000239628.1	0	1	0	3	0	2
ENSG00000232400.1	0	0	0	0	0	0
ENSG00000226005.5	0	0	0	0	0	0
ENSG00000283514.1	0	0	0	0	0	0
ENSG00000255147.1	0	0	0	0	0	0
ENSG00000248871.1	0	0	0	0	0	0
ENSG00000215088.3	0	0	0	0	0	0
ENSG00000287520.1	0	0	0	0	0	0
ENSG00000237225.2	0	0	0	0	0	0
ENSG00000268764.1	0	1	0	0	1	0
ENSG00000215223.3	0	0	0	0	1	0
ENSG00000273778.1	0	0	0	0	0	0
ENSG00000227284.2	0	0	0	0	0	0
ENSG00000202124.1	0	0	0	0	0	0
ENSG00000243642.3	0	0	0	0	0	0
ENSG00000207173.1	0	0	0	0	0	0
ENSG00000249192.1	0	0	0	0	0	0
ENSG00000211836.1	0	0	0	0	0	0
ENSG00000251741.1	0	0	0	0	0	0
ENSG00000241103.1	0	0	0	0	0	0
ENSG00000225669.1	0	0	0	0	0	0
ENSG00000241423.2	0	0	0	0	0	0
ENSG00000254896.1	0	0	0	0	0	0
ENSG00000232827.3	0	0	0	0	0	0
ENSG00000266619.1	0	0	0	0	0	0
ENSG00000253055.1	0	0	0	0	0	0
ENSG00000264864.1	0	0	0	0	0	1
ENSG00000279883.1	0	0	0	0	0	0
ENSG00000232027.2	0	0	1	3	2	0
ENSG00000224936.1	0	0	0	0	0	0
ENSG00000286037.1	0	0	0	0	0	0
ENSG00000253271.2	0	0	0	0	0	0
ENSG00000200428.1	0	1	1	0	0	0
ENSG00000197176.7	0	0	0	0	0	0
ENSG00000255040.1	0	0	0	0	0	0
ENSG00000250915.2	0	0	0	0	0	0
ENSG00000172199.1	0	0	1	1	0	0
ENSG00000252697.1	0	0	0	0	0	0
ENSG00000278603.1	0	0	0	0	0	0
ENSG00000234829.4	0	0	0	0	0	0
ENSG00000287832.1	0	0	0	0	0	0
ENSG00000035720.8	0	0	0	2	0	0
ENSG00000224924.7	0	0	0	0	0	0
ENSG00000216519.2	0	0	0	0	0	0
ENSG00000143171.13	0	0	0	0	0	0
ENSG00000248300.1	0	0	0	0	0	0
ENSG00000227186.1	0	0	0	0	0	0
ENSG00000274124.1	0	0	0	1	0	1
ENSG00000284653.1	0	0	0	0	0	0
ENSG00000270780.1	0	0	0	0	0	0
ENSG00000252458.1	0	0	0	0	0	0
ENSG00000255037.1	0	0	0	0	0	0
ENSG00000275958.1	0	0	0	0	0	0
ENSG00000267794.1	0	0	0	0	0	0
ENSG00000231970.1	0	0	0	0	0	0
ENSG00000274727.1	0	0	0	0	0	0
ENSG00000286040.1	0	0	0	0	0	0
ENSG00000219712.1	0	0	0	0	0	0
ENSG00000186967.7	0	0	0	0	0	1
ENSG00000287493.1	0	1	0	0	0	0
ENSG00000207480.1	0	0	0	0	0	0
ENSG00000233936.1	0	0	0	0	0	0
ENSG00000283386.1	0	0	0	0	0	0
ENSG00000266978.1	0	0	1	1	2	1
ENSG00000231302.1	0	0	0	0	0	0
ENSG00000276417.1	0	0	0	0	0	0
ENSG00000288109.1	0	0	0	0	0	0
ENSG00000252574.2	0	0	0	0	0	0
ENSG00000279285.1	0	0	0	0	0	0
ENSG00000240881.1	0	0	0	0	0	0
ENSG00000278945.1	0	0	0	0	0	0
ENSG00000255409.1	0	0	1	0	0	0
ENSG00000270103.3	0	0	0	0	0	0
ENSG00000287240.1	0	0	0	0	0	0
ENSG00000200872.1	0	0	0	0	0	0
ENSG00000186838.13	0	0	0	0	0	0
ENSG00000207946.3	0	0	0	0	0	0
ENSG00000225807.2	0	0	0	1	1	1
ENSG00000278389.1	0	0	0	0	0	0
ENSG00000280043.1	0	0	0	0	0	0
ENSG00000287237.1	0	0	0	0	0	0
ENSG00000206725.1	0	0	0	0	0	0
ENSG00000221498.1	0	0	0	0	0	0
ENSG00000258433.2	0	0	1	4	2	1
ENSG00000280021.1	0	0	0	0	0	0
ENSG00000169340.10	0	1	1	1	1	0
ENSG00000286409.1	0	0	0	1	1	0
ENSG00000231866.2	0	0	0	0	0	0
ENSG00000274159.1	0	0	1	0	0	0
ENSG00000211973.2	0	0	0	0	0	0
ENSG00000276669.1	0	2	0	0	0	0
ENSG00000156738.17	0	0	0	0	0	0
ENSG00000274814.1	0	0	0	0	0	0
ENSG00000206598.1	0	0	0	0	0	0
ENSG00000254310.1	0	0	0	0	0	0
ENSG00000278770.1	0	0	0	0	0	0
ENSG00000248733.1	0	0	0	0	0	0
ENSG00000228695.10	0	0	0	0	0	0
ENSG00000184954.4	0	0	0	0	0	0
ENSG00000287056.1	0	0	0	0	0	0
ENSG00000241344.1	0	0	0	0	0	0
ENSG00000278010.1	0	0	0	0	0	0
ENSG00000202159.1	0	0	0	0	0	0
ENSG00000264916.2	0	0	0	0	0	0
ENSG00000253573.2	0	0	0	0	0	0
ENSG00000278222.1	0	0	0	0	0	0
ENSG00000266290.1	0	0	0	0	0	0
ENSG00000159650.9	0	1	1	1	0	0
ENSG00000285695.1	0	0	0	0	0	0
ENSG00000283765.1	0	0	0	0	0	0
ENSG00000182707.4	0	0	0	0	0	0
ENSG00000283438.1	0	0	0	0	0	0
ENSG00000217930.8	0	0	0	0	0	0
ENSG00000212215.1	0	0	0	0	0	0
ENSG00000258001.1	0	2	1	0	0	2
ENSG00000188656.8	0	0	0	0	0	0
ENSG00000131264.3	0	0	0	0	0	0
ENSG00000239393.1	0	1	0	0	0	0
ENSG00000275620.1	0	0	0	0	0	0
ENSG00000284847.1	0	0	0	0	0	0
ENSG00000200728.1	0	0	0	0	0	0
ENSG00000273112.1	0	0	0	0	0	0
ENSG00000260234.5	0	0	0	0	0	0
ENSG00000262514.1	0	0	0	0	0	0
ENSG00000228329.3	0	0	0	0	0	0
ENSG00000213449.2	0	2	0	0	0	2
ENSG00000200891.1	0	0	0	0	0	0
ENSG00000248991.1	0	0	0	0	0	0
ENSG00000238358.2	0	0	0	0	0	0
ENSG00000241946.1	0	0	0	0	0	0
ENSG00000184905.9	0	0	0	0	0	0
ENSG00000215296.10	0	0	0	0	0	0
ENSG00000196754.12	0	1	2	3	1	3
ENSG00000249098.1	0	0	0	0	1	0
ENSG00000171060.11	0	0	0	0	0	0
ENSG00000196248.5	0	0	0	0	0	0
ENSG00000243977.1	0	1	1	0	0	0
ENSG00000212354.1	0	0	0	0	0	0
ENSG00000221245.1	0	0	0	0	0	0
ENSG00000252758.1	0	0	0	0	0	0
ENSG00000237659.1	0	0	0	0	0	0
ENSG00000288034.1	0	0	0	0	0	0
ENSG00000268790.5	0	0	0	0	1	0
ENSG00000287848.1	0	0	0	1	0	0
ENSG00000251590.1	0	0	0	0	0	0
ENSG00000287793.1	0	0	0	0	0	0
ENSG00000207780.1	0	0	0	0	0	0
ENSG00000244268.1	0	1	0	1	2	0
ENSG00000279817.1	0	2	4	1	0	0
ENSG00000262481.5	0	0	0	0	0	0
ENSG00000257904.1	0	0	0	0	0	0
ENSG00000213613.2	0	0	0	0	0	0
ENSG00000207084.1	0	0	0	0	0	0
ENSG00000258300.2	0	0	0	0	0	0
ENSG00000055118.15	0	3	0	3	4	4
ENSG00000185221.6	0	0	0	0	0	0
ENSG00000242042.1	0	0	0	0	0	0
ENSG00000266743.1	0	0	0	0	0	0
ENSG00000251620.3	0	0	0	0	0	0
ENSG00000284522.1	0	0	0	0	0	0
ENSG00000268089.3	0	0	0	0	0	0
ENSG00000255369.1	0	0	0	0	0	0
ENSG00000204983.14	0	0	0	0	0	0
ENSG00000272715.1	0	0	0	1	2	0
ENSG00000286444.1	0	0	0	0	0	0
ENSG00000233299.1	0	0	0	0	0	0
ENSG00000266721.1	0	0	0	0	1	0
ENSG00000284601.1	0	0	0	0	0	0
ENSG00000248599.2	0	0	0	0	0	0
ENSG00000255982.1	0	0	0	0	0	0
ENSG00000189001.11	0	0	0	0	0	0
ENSG00000110660.15	0	0	0	0	0	0
ENSG00000222397.1	0	0	0	0	0	0
ENSG00000212347.2	0	0	0	0	0	0
ENSG00000259377.1	0	0	0	0	0	0
ENSG00000286982.1	0	0	0	0	0	0
ENSG00000254976.1	0	0	0	0	0	0
ENSG00000224299.1	0	0	0	0	0	0
ENSG00000202427.1	0	0	0	0	0	0
ENSG00000234775.2	0	0	0	0	0	0
ENSG00000272944.1	0	0	0	0	0	0
ENSG00000106123.12	0	0	0	0	0	0
ENSG00000258496.1	0	0	0	0	0	0
ENSG00000143839.15	0	0	0	0	0	0
ENSG00000268906.1	0	0	0	0	0	0
ENSG00000087495.17	0	0	0	0	0	0
ENSG00000225483.1	0	0	0	0	0	0
ENSG00000268985.1	0	0	0	0	0	0
ENSG00000102466.15	0	0	0	1	0	0
ENSG00000136634.7	0	0	0	0	0	0
ENSG00000277971.1	0	0	0	0	0	0
ENSG00000280294.1	0	0	0	0	0	0
ENSG00000276824.1	0	0	0	0	0	0
ENSG00000255444.1	0	0	0	0	0	0
ENSG00000250698.1	0	1	0	0	0	0
ENSG00000182376.2	0	0	0	0	0	0
ENSG00000241151.1	0	0	0	0	0	0
ENSG00000202461.1	0	0	0	0	0	0
ENSG00000259637.1	0	0	0	0	0	0
ENSG00000207639.1	0	0	0	0	0	0
ENSG00000231445.1	0	0	0	0	0	0
ENSG00000263917.1	0	0	0	0	0	0
ENSG00000272564.1	0	0	0	0	1	2
ENSG00000226953.8	0	0	2	0	1	0
ENSG00000230362.1	0	0	0	1	0	0
ENSG00000279161.1	0	1	0	0	0	0
ENSG00000231900.3	0	0	0	0	0	0
ENSG00000235581.1	0	0	0	0	0	0
ENSG00000271779.1	0	0	0	0	0	0
ENSG00000268221.6	0	0	0	0	0	0
ENSG00000203363.2	0	0	0	0	0	0
ENSG00000255506.1	0	0	0	0	0	0
ENSG00000205858.10	0	0	0	0	0	0
ENSG00000260857.3	0	0	0	0	0	0
ENSG00000239199.1	0	0	0	0	0	0
ENSG00000221525.1	0	0	0	0	0	0
ENSG00000283442.1	0	0	0	0	0	1
ENSG00000204195.4	0	0	0	0	0	0
ENSG00000276859.1	0	0	0	0	0	0
ENSG00000265236.1	0	0	0	0	0	0
ENSG00000249171.1	0	0	0	0	0	0
ENSG00000268582.1	0	0	0	0	0	0
ENSG00000224674.1	0	0	0	0	0	0
ENSG00000286506.1	0	0	0	0	0	0
ENSG00000259390.4	0	0	0	0	0	0
ENSG00000265879.1	0	0	0	0	0	0
ENSG00000269383.2	0	0	0	0	0	0
ENSG00000187116.14	0	0	0	0	0	0
ENSG00000212282.1	0	0	0	0	0	0
ENSG00000046774.10	0	0	0	0	0	0
ENSG00000260134.1	0	0	0	0	0	0
ENSG00000250341.1	0	0	0	0	0	0
ENSG00000222007.6	0	0	0	0	0	0
ENSG00000228887.3	0	0	0	0	0	0
ENSG00000253308.2	0	0	4	1	0	0
ENSG00000249908.2	0	0	0	0	0	0
ENSG00000281100.1	0	2	0	0	1	0
ENSG00000266307.1	0	0	0	0	0	0
ENSG00000242510.1	0	0	0	0	0	0
ENSG00000197046.12	0	0	2	0	1	1
ENSG00000224610.1	0	0	0	0	0	0
ENSG00000277872.1	0	0	0	0	0	0
ENSG00000284265.1	0	0	0	0	0	0
ENSG00000183783.7	0	0	0	0	0	0
ENSG00000265485.7	0	0	0	0	0	0
ENSG00000118702.9	0	0	0	0	0	0
ENSG00000260975.1	0	0	0	0	0	0
ENSG00000265057.1	0	0	0	0	0	0
ENSG00000182652.3	0	0	0	0	0	0
ENSG00000274353.1	0	0	0	0	0	0
ENSG00000263755.2	0	0	0	0	0	0
ENSG00000235470.5	0	1	0	0	0	0
ENSG00000226395.1	0	0	0	0	0	0
ENSG00000265740.2	0	0	0	0	0	0
ENSG00000231316.1	0	0	0	0	0	0
ENSG00000217228.1	0	0	0	0	0	0
ENSG00000251884.1	0	0	0	0	0	0
ENSG00000217083.1	0	0	0	0	0	0
ENSG00000232360.1	0	0	0	0	0	0
ENSG00000240409.1	0	0	0	0	0	0
ENSG00000227685.1	0	0	0	0	0	0
ENSG00000236616.3	0	0	0	0	0	0
ENSG00000109956.13	0	0	0	0	0	0
ENSG00000233787.3	0	0	0	0	0	0
ENSG00000244310.2	0	0	0	0	0	0
ENSG00000284242.1	0	0	0	0	0	0
ENSG00000233610.1	0	0	0	0	0	0
ENSG00000279020.1	0	0	0	0	0	0
ENSG00000212329.1	0	0	0	0	0	0
ENSG00000235806.1	0	1	1	0	0	0
ENSG00000103310.10	0	0	0	0	0	0
ENSG00000241566.1	0	0	0	0	0	0
ENSG00000230528.7	0	0	0	0	0	0
ENSG00000286709.1	0	0	0	0	0	0
ENSG00000185037.9	0	0	0	0	0	0
ENSG00000207414.1	0	0	0	0	0	0
ENSG00000235592.1	0	0	0	0	0	0
ENSG00000270074.1	0	0	0	0	0	0
ENSG00000270962.1	0	0	0	0	0	0
ENSG00000287326.1	0	0	0	0	0	0
ENSG00000270117.1	0	0	0	0	0	0
ENSG00000121904.17	0	2	1	1	0	0
ENSG00000226565.2	0	0	0	0	0	0
ENSG00000215507.10	0	0	0	0	0	0
ENSG00000272772.1	0	0	0	0	0	0
ENSG00000288067.1	0	0	0	2	1	0
ENSG00000236355.2	0	0	0	0	0	0
ENSG00000227708.1	0	0	0	0	0	0
ENSG00000241400.1	0	0	0	1	0	0
ENSG00000233424.2	0	0	0	0	0	0
ENSG00000260304.1	0	0	0	0	0	0
ENSG00000184347.14	0	0	0	0	0	1
ENSG00000261687.1	0	0	0	0	0	0
ENSG00000236615.1	0	0	0	0	0	0
ENSG00000223126.1	0	0	0	0	0	0
ENSG00000288043.1	0	0	0	0	0	0
ENSG00000171044.11	0	0	0	0	0	0
ENSG00000207183.1	0	0	0	0	0	0
ENSG00000229014.3	0	0	0	0	0	0
ENSG00000251287.8	0	3	2	0	1	3
ENSG00000251218.1	0	1	0	0	0	0
ENSG00000273788.1	0	0	0	0	0	0
ENSG00000224104.1	0	0	0	0	0	0
ENSG00000249522.1	0	0	0	0	0	0
ENSG00000277125.1	0	0	0	0	0	0
ENSG00000248881.1	0	0	0	0	0	0
ENSG00000227547.3	0	0	0	0	0	0
ENSG00000224707.1	0	0	0	0	0	0
ENSG00000241542.3	0	0	0	0	0	0
ENSG00000266063.1	0	0	0	0	0	0
ENSG00000276535.1	0	1	0	0	1	0
ENSG00000268193.5	0	0	0	0	0	0
ENSG00000229749.1	0	0	0	0	0	0
ENSG00000272220.1	0	0	0	0	0	0
ENSG00000248506.1	0	0	0	0	0	0
ENSG00000283636.1	0	0	0	0	0	0
ENSG00000249830.1	0	0	0	0	0	0
ENSG00000250001.1	0	0	0	0	0	0
ENSG00000287097.1	0	0	0	0	0	0
ENSG00000203970.4	0	0	0	0	0	0
ENSG00000228807.1	0	0	0	0	0	0
ENSG00000271916.1	0	3	7	1	1	2
ENSG00000201442.2	0	0	0	0	0	0
ENSG00000277213.1	0	0	0	0	0	0
ENSG00000199790.1	0	0	0	0	0	0
ENSG00000276831.1	0	0	0	1	0	1
ENSG00000266140.1	0	0	0	0	0	0
ENSG00000240760.1	0	0	1	0	0	0
ENSG00000231148.1	0	0	0	0	0	0
ENSG00000255647.3	0	1	0	3	1	0
ENSG00000260515.1	0	0	0	0	0	0
ENSG00000273175.1	0	1	0	0	0	0
ENSG00000230086.1	0	0	0	0	0	0
ENSG00000272933.1	0	0	0	0	0	0
ENSG00000286892.1	0	0	0	0	0	0
ENSG00000270222.1	0	0	0	0	0	0
ENSG00000240853.3	0	0	0	0	0	0
ENSG00000274594.1	0	0	0	1	1	1
ENSG00000245864.3	0	2	0	0	0	0
ENSG00000206818.1	0	0	0	0	0	0
ENSG00000255892.1	0	0	0	0	0	0
ENSG00000174408.8	0	0	0	0	0	0
ENSG00000283376.1	0	0	0	0	0	0
ENSG00000284098.1	0	0	0	0	0	0
ENSG00000229546.1	0	0	0	0	0	0
ENSG00000048545.14	0	0	0	0	0	0
ENSG00000231980.1	0	0	0	0	0	0
ENSG00000101938.15	0	0	0	0	0	0
ENSG00000263257.3	0	0	1	0	0	2
ENSG00000173068.18	0	0	0	0	0	0
ENSG00000234749.5	0	0	0	0	0	0
ENSG00000044012.4	0	0	0	0	0	0
ENSG00000255460.1	0	0	0	0	0	0
ENSG00000286433.1	0	0	0	0	0	0
ENSG00000249847.1	0	0	0	0	0	0
ENSG00000243165.1	0	0	0	0	0	0
ENSG00000200287.1	0	0	0	0	0	0
ENSG00000204657.4	0	0	0	0	0	0
ENSG00000261226.1	0	0	0	0	0	0
ENSG00000272540.1	0	0	0	0	0	0
ENSG00000233343.1	0	0	0	0	0	0
ENSG00000262974.1	0	0	0	0	0	0
ENSG00000207651.1	0	0	0	0	0	0
ENSG00000260167.1	0	1	4	1	0	1
ENSG00000233367.1	0	0	0	0	0	0
ENSG00000283894.1	0	0	0	0	0	0
ENSG00000268293.1	0	0	0	0	0	0
ENSG00000242066.3	0	0	0	0	0	0
ENSG00000200882.1	0	0	0	0	0	0
ENSG00000244502.2	0	0	1	1	2	0
ENSG00000235505.7	0	1	0	0	1	1
ENSG00000279275.1	0	0	0	2	0	1
ENSG00000077800.13	0	1	0	0	0	1
ENSG00000227368.1	0	0	0	0	0	0
ENSG00000260764.1	0	0	0	0	0	0
ENSG00000255297.1	0	0	0	0	0	0
ENSG00000253325.1	0	0	0	0	0	0
ENSG00000212593.1	0	0	0	0	0	0
ENSG00000265033.2	0	0	0	0	0	0
ENSG00000248369.1	0	0	0	0	0	0
ENSG00000250796.1	0	0	1	2	0	1
ENSG00000232617.1	0	0	0	0	0	0
ENSG00000134571.11	0	0	0	0	0	0
ENSG00000143851.15	0	0	0	0	0	0
ENSG00000237558.1	0	0	0	0	0	0
ENSG00000285454.1	0	0	0	0	0	0
ENSG00000236191.3	0	0	0	0	0	0
ENSG00000278084.1	0	0	0	0	0	0
ENSG00000248444.1	0	1	0	0	0	0
ENSG00000226810.3	0	0	1	0	0	0
ENSG00000254079.1	0	0	0	0	0	0
ENSG00000256195.3	0	0	0	0	0	0
ENSG00000280430.1	0	0	0	0	0	0
ENSG00000230899.1	0	0	0	0	0	0
ENSG00000155974.12	0	0	0	1	0	0
ENSG00000243517.1	0	0	0	1	0	0
ENSG00000286297.1	0	0	0	0	0	0
ENSG00000213608.5	0	0	1	0	1	0
ENSG00000228669.2	0	0	0	0	0	0
ENSG00000258757.1	0	0	0	0	0	0
ENSG00000236299.8	0	0	0	0	0	0
ENSG00000254384.1	0	0	0	0	0	0
ENSG00000238519.1	0	0	0	0	0	0
ENSG00000254719.1	0	0	1	0	0	0
ENSG00000261727.2	0	0	0	0	0	0
ENSG00000252656.1	0	0	0	0	0	0
ENSG00000216099.3	0	0	0	0	0	0
ENSG00000212100.2	0	0	0	0	0	0
ENSG00000282432.1	0	0	0	0	0	0
ENSG00000212420.1	0	0	0	1	0	0
ENSG00000164128.7	0	0	0	1	0	0
ENSG00000226849.1	0	1	1	0	2	2
ENSG00000126752.7	0	1	0	0	0	0
ENSG00000234544.2	0	0	0	0	0	0
ENSG00000179886.6	0	0	0	0	0	0
ENSG00000234277.3	0	0	0	0	0	0
ENSG00000176678.5	0	0	0	0	1	0
ENSG00000260033.1	0	0	0	0	0	0
ENSG00000257500.1	0	0	0	0	0	0
ENSG00000249829.2	0	0	0	0	0	0
ENSG00000225831.1	0	0	0	0	0	0
ENSG00000267263.1	0	0	0	0	1	0
ENSG00000235995.1	0	0	0	0	0	0
ENSG00000241074.3	0	0	0	0	0	0
ENSG00000198798.5	0	0	0	0	0	0
ENSG00000070193.4	0	0	0	0	0	0
ENSG00000254857.1	0	1	0	0	0	0
ENSG00000267247.1	0	3	2	1	0	1
ENSG00000265401.1	0	0	0	0	0	0
ENSG00000251994.1	0	0	0	0	0	0
ENSG00000131548.7	0	0	0	0	0	0
ENSG00000284171.1	0	0	0	0	0	0
ENSG00000235899.2	0	0	0	2	0	1
ENSG00000200626.1	0	0	0	0	0	0
ENSG00000117598.13	0	0	0	1	0	0
ENSG00000286991.1	0	0	0	0	0	0
ENSG00000263973.1	0	0	0	0	0	0
ENSG00000262135.1	0	0	0	0	0	0
ENSG00000254516.1	0	0	0	0	0	0
ENSG00000220600.2	0	0	0	0	0	0
ENSG00000127507.18	0	0	0	0	0	0
ENSG00000257858.1	0	0	0	0	0	0
ENSG00000277511.1	0	0	0	0	0	0
ENSG00000237371.1	0	0	0	0	0	0
ENSG00000238076.1	0	0	1	0	0	0
ENSG00000243539.3	0	0	0	0	0	1
ENSG00000251360.2	0	0	0	0	0	0
ENSG00000253752.1	0	0	0	0	0	0
ENSG00000207222.1	0	0	0	0	0	0
ENSG00000245008.4	0	0	0	0	0	0
ENSG00000250198.3	0	0	0	0	0	0
ENSG00000199949.2	0	0	0	0	0	0
ENSG00000150732.8	0	0	0	0	0	0
ENSG00000274023.1	0	0	0	0	0	0
ENSG00000199862.1	0	0	0	0	0	0
ENSG00000237208.1	0	0	1	0	1	0
ENSG00000200213.1	0	0	0	0	0	0
ENSG00000259601.2	0	0	1	0	0	1
ENSG00000287959.1	0	0	0	0	0	0
ENSG00000184995.7	0	0	0	0	0	0
ENSG00000196071.5	0	0	0	0	0	0
ENSG00000258323.1	0	0	2	1	0	0
ENSG00000199490.1	0	0	0	0	1	0
ENSG00000261364.1	0	0	0	0	0	0
ENSG00000260582.1	0	0	0	0	0	0
ENSG00000183831.7	0	0	0	0	2	0
ENSG00000236216.5	0	0	0	0	0	0
ENSG00000204989.3	0	0	0	0	0	0
ENSG00000261449.1	0	0	0	0	0	0
ENSG00000259854.1	0	0	1	0	0	0
ENSG00000234207.1	0	0	0	0	0	0
ENSG00000231132.1	0	0	0	0	0	0
ENSG00000199845.1	0	0	0	0	0	0
ENSG00000240647.3	0	0	0	0	0	0
ENSG00000236998.2	0	1	4	2	3	1
ENSG00000275183.2	0	0	0	0	0	0
ENSG00000207010.1	0	0	0	0	0	0
ENSG00000240663.3	0	0	0	0	0	0
ENSG00000270470.1	0	1	1	0	0	0
ENSG00000285729.1	0	0	0	0	0	0
ENSG00000202041.1	0	0	0	0	0	0
ENSG00000255972.1	0	0	0	0	0	0
ENSG00000237742.7	0	0	0	0	0	0
ENSG00000168418.7	0	0	0	0	0	0
ENSG00000272085.1	0	0	0	0	0	0
ENSG00000207389.1	0	0	0	0	0	0
ENSG00000260327.2	0	0	0	0	0	0
ENSG00000233407.1	0	0	0	0	0	0
ENSG00000264840.1	0	0	0	0	0	0
ENSG00000252155.1	0	0	0	0	0	0
ENSG00000196866.2	0	1	0	0	0	0
ENSG00000199523.1	0	0	0	0	0	0
ENSG00000101441.4	0	0	0	0	0	0
ENSG00000259119.1	0	0	0	0	0	0
ENSG00000227408.1	0	0	0	0	0	0
ENSG00000207117.1	0	0	0	0	0	0
ENSG00000207962.1	0	0	0	0	0	0
ENSG00000202023.1	0	0	0	0	0	0
ENSG00000259847.2	0	0	0	0	0	0
ENSG00000219188.1	0	0	0	2	0	0
ENSG00000272472.1	0	1	1	0	0	0
ENSG00000258506.2	0	0	0	1	0	0
ENSG00000254905.1	0	0	0	0	0	0
ENSG00000262636.1	0	0	0	0	0	0
ENSG00000277981.1	0	0	0	0	0	0
ENSG00000225473.1	0	0	0	0	0	0
ENSG00000285526.1	0	0	0	0	0	0
ENSG00000234901.1	0	0	0	0	0	0
ENSG00000250053.1	0	0	0	0	0	0
ENSG00000160862.13	0	2	1	2	4	3
ENSG00000264837.1	0	0	0	0	0	0
ENSG00000176681.14	0	0	0	0	0	0
ENSG00000279993.1	0	0	0	0	0	0
ENSG00000184617.10	0	0	0	0	0	0
ENSG00000186743.2	0	0	1	0	0	1
ENSG00000286972.1	0	0	0	0	0	0
ENSG00000015568.13	0	0	0	0	0	0
ENSG00000237438.7	0	0	1	0	0	0
ENSG00000224407.1	0	0	0	0	0	0
ENSG00000206699.1	0	0	0	0	0	0
ENSG00000258585.2	0	0	0	0	0	0
ENSG00000282732.1	0	0	0	0	0	0
ENSG00000223728.3	0	0	0	0	0	0
ENSG00000224039.1	0	0	0	0	0	0
ENSG00000237761.3	0	0	0	0	0	0
ENSG00000237002.6	0	0	0	0	0	0
ENSG00000286300.1	0	0	0	0	0	0
ENSG00000244236.3	0	0	0	0	0	0
ENSG00000128284.19	0	1	0	0	1	0
ENSG00000248757.2	0	0	0	0	0	0
ENSG00000279597.1	0	0	0	0	0	0
ENSG00000271789.1	0	3	2	1	0	1
ENSG00000223625.1	0	0	0	0	0	0
ENSG00000270538.1	0	0	0	0	0	0
ENSG00000255575.1	0	0	0	0	0	0
ENSG00000236116.1	0	0	0	0	0	0
ENSG00000184254.17	0	0	0	0	0	0
ENSG00000161807.3	0	0	0	0	0	0
ENSG00000251810.1	0	0	0	0	0	0
ENSG00000254440.3	0	0	0	0	0	0
ENSG00000235571.1	0	0	0	0	0	0
ENSG00000271314.1	0	0	0	0	0	0
ENSG00000257668.1	0	0	0	0	0	0
ENSG00000278480.1	0	0	2	0	1	1
ENSG00000253219.1	0	0	0	0	0	0
ENSG00000252866.1	0	0	1	0	0	0
ENSG00000234625.1	0	0	0	0	0	0
ENSG00000115934.11	0	0	0	0	0	0
ENSG00000259242.2	0	0	0	0	0	0
ENSG00000254621.1	0	0	0	0	0	0
ENSG00000201846.1	0	0	0	0	0	0
ENSG00000251139.2	0	0	0	0	0	0
ENSG00000206249.3	0	0	0	0	0	0
ENSG00000199961.1	0	0	1	0	0	0
ENSG00000229000.1	0	0	0	0	1	1
ENSG00000265889.1	0	0	0	0	0	0
ENSG00000224110.3	0	0	0	0	0	0
ENSG00000197468.5	0	0	0	0	0	0
ENSG00000286871.1	0	0	0	0	0	0
ENSG00000258698.1	0	0	0	0	0	0
ENSG00000221633.2	0	0	0	0	0	0
ENSG00000224777.3	0	0	0	0	0	0
ENSG00000280144.1	0	2	0	0	0	0
ENSG00000271586.1	0	0	0	0	0	0
ENSG00000287924.1	0	0	0	0	0	0
ENSG00000241673.1	0	0	0	0	0	0
ENSG00000256157.1	0	0	0	0	0	0
ENSG00000282973.1	0	0	0	0	0	0
ENSG00000200815.1	0	0	1	0	1	0
ENSG00000222356.1	0	0	0	0	0	0
ENSG00000250900.6	0	0	0	0	0	0
ENSG00000077274.9	0	0	0	1	0	0
ENSG00000277882.1	0	0	0	0	0	1
ENSG00000263748.1	0	0	0	0	0	0
ENSG00000224149.1	0	0	0	0	0	0
ENSG00000248256.1	0	1	0	0	0	0
ENSG00000260701.2	0	0	0	0	0	0
ENSG00000267506.5	0	0	0	0	0	0
ENSG00000227335.1	0	0	0	0	0	0
ENSG00000271647.1	0	0	0	0	0	0
ENSG00000261000.1	0	0	0	0	0	0
ENSG00000260349.1	0	0	0	0	0	0
ENSG00000196395.7	0	0	0	0	0	0
ENSG00000265453.1	0	0	0	0	0	0
ENSG00000224556.2	0	0	0	0	0	0
ENSG00000285754.1	0	0	0	0	0	0
ENSG00000184991.3	0	0	0	0	0	0
ENSG00000279431.1	0	0	0	0	0	0
ENSG00000172014.12	0	0	0	0	0	0
ENSG00000276473.1	0	0	0	0	0	0
ENSG00000248744.1	0	0	0	0	0	0
ENSG00000207861.1	0	0	0	0	0	0
ENSG00000254419.1	0	2	1	1	0	0
ENSG00000266518.1	0	0	0	0	0	0
ENSG00000207827.1	0	0	0	0	0	0
ENSG00000229278.2	0	0	0	0	0	0
ENSG00000198983.1	0	0	0	0	0	0
ENSG00000150628.7	0	0	0	0	0	0
ENSG00000183454.17	0	0	0	0	0	0
ENSG00000251049.2	0	0	0	0	0	0
ENSG00000251874.1	0	0	0	0	0	0
ENSG00000213987.4	0	0	0	0	0	0
ENSG00000231510.1	0	0	0	0	0	0
ENSG00000228216.1	0	0	0	0	0	0
ENSG00000271370.1	0	0	0	0	0	0
ENSG00000222126.1	0	0	0	0	0	0
ENSG00000249198.1	0	0	0	0	0	0
ENSG00000286434.1	0	0	0	0	0	0
ENSG00000284779.2	0	0	0	0	0	0
ENSG00000134627.12	0	1	0	0	0	0
ENSG00000261813.2	0	1	0	3	1	0
ENSG00000234223.2	0	0	0	0	0	0
ENSG00000267743.5	0	0	0	0	0	0
ENSG00000259505.1	0	0	0	0	0	0
ENSG00000236365.1	0	0	0	0	0	0
ENSG00000259586.1	0	0	0	0	0	0
ENSG00000256361.1	0	0	0	0	1	0
ENSG00000273012.1	0	0	1	0	1	2
ENSG00000239622.1	0	0	0	0	0	0
ENSG00000214510.10	0	0	0	0	0	1
ENSG00000226555.1	0	0	0	0	0	0
ENSG00000232707.1	0	0	0	0	0	0
ENSG00000285361.1	0	0	0	0	0	0
ENSG00000272934.1	0	0	0	0	0	0
ENSG00000231897.1	0	0	0	0	0	0
ENSG00000206995.1	0	0	0	0	0	0
ENSG00000214076.3	0	0	0	0	0	0
ENSG00000218428.1	0	0	0	0	0	0
ENSG00000243762.1	0	0	0	0	0	0
ENSG00000277214.1	0	1	0	0	0	0
ENSG00000279874.1	0	0	0	0	0	0
ENSG00000248290.1	0	0	0	0	0	0
ENSG00000172155.10	0	0	0	0	0	0
ENSG00000235128.1	0	0	0	0	0	0
ENSG00000188662.6	0	0	0	0	0	0
ENSG00000243914.1	0	0	0	0	0	0
ENSG00000259647.1	0	0	0	0	0	0
ENSG00000266760.1	0	0	0	0	0	0
ENSG00000225710.1	0	0	0	0	0	0
ENSG00000251431.1	0	0	0	0	0	0
ENSG00000130538.5	0	0	0	0	0	0
ENSG00000255434.1	0	1	0	0	0	1
ENSG00000256977.12	0	0	0	0	0	0
ENSG00000254609.1	0	0	0	0	0	0
ENSG00000272175.1	0	0	0	0	0	0
ENSG00000273933.1	0	0	0	0	0	0
ENSG00000241604.3	0	0	0	0	0	0
ENSG00000131171.13	0	0	0	0	0	0
ENSG00000251597.1	0	0	0	0	0	0
ENSG00000267421.6	0	0	0	0	0	0
ENSG00000220392.1	0	0	0	0	0	0
ENSG00000250486.4	0	0	0	0	0	0
ENSG00000259314.1	0	0	0	1	1	0
ENSG00000279810.1	0	0	0	0	0	0
ENSG00000274420.1	0	0	0	0	0	0
ENSG00000225014.1	0	0	0	0	1	0
ENSG00000270487.1	0	0	0	0	0	0
ENSG00000229169.1	0	0	0	0	0	0
ENSG00000218016.2	0	0	0	0	0	0
ENSG00000252452.1	0	0	0	0	0	0
ENSG00000265526.1	0	0	0	0	0	0
ENSG00000242142.1	0	0	0	0	1	0
ENSG00000240063.1	0	2	0	2	0	0
ENSG00000214657.4	0	0	0	0	0	0
ENSG00000165521.15	0	0	1	0	1	0
ENSG00000226604.2	0	0	0	0	0	0
ENSG00000221771.1	0	0	0	0	0	0
ENSG00000228786.5	0	0	0	0	0	0
ENSG00000288044.1	0	0	0	0	0	0
ENSG00000233103.1	0	0	0	0	0	0
ENSG00000167618.10	0	0	0	0	0	0
ENSG00000132446.7	0	0	0	0	0	0
ENSG00000223839.8	0	0	0	0	0	0
ENSG00000260303.1	0	0	0	0	0	0
ENSG00000266489.3	0	0	0	0	0	0
ENSG00000287838.1	0	0	0	0	0	0
ENSG00000223963.2	0	0	0	0	0	0
ENSG00000270713.1	0	0	0	0	0	0
ENSG00000238606.1	0	0	0	0	0	0
ENSG00000204873.5	0	0	0	0	0	0
ENSG00000239805.1	0	0	0	0	0	0
ENSG00000200422.1	0	0	0	0	0	0
ENSG00000284840.1	0	0	0	0	0	0
ENSG00000238685.1	0	0	0	0	0	0
ENSG00000265257.5	0	0	0	0	0	0
ENSG00000270073.1	0	0	0	0	0	0
ENSG00000128322.7	0	0	0	0	0	0
ENSG00000264192.1	0	0	0	0	0	0
ENSG00000258681.1	0	0	0	0	0	0
ENSG00000229751.1	0	0	0	0	0	0
ENSG00000236786.1	0	0	0	0	0	0
ENSG00000239099.1	0	0	0	0	0	0
ENSG00000241487.3	0	0	0	0	0	0
ENSG00000233357.2	0	0	0	0	0	0
ENSG00000252325.1	0	0	0	0	0	0
ENSG00000224957.6	0	0	0	0	0	0
ENSG00000285889.1	0	0	0	0	0	0
ENSG00000232083.3	0	0	0	0	0	0
ENSG00000223602.2	0	0	0	0	0	0
ENSG00000266575.1	0	0	0	0	0	0
ENSG00000282894.1	0	0	0	0	0	0
ENSG00000271387.1	0	0	0	0	0	0
ENSG00000227875.2	0	0	0	0	0	0
ENSG00000243066.3	0	0	0	0	0	0
ENSG00000248359.2	0	0	0	0	0	0
ENSG00000213970.4	0	0	0	0	0	0
ENSG00000244657.1	0	0	0	0	0	0
ENSG00000279061.1	0	0	0	0	0	0
ENSG00000223269.1	0	0	0	0	0	0
ENSG00000263045.1	0	0	0	0	0	0
ENSG00000285906.2	0	0	0	0	0	0
ENSG00000257296.1	0	0	0	0	0	0
ENSG00000251993.1	0	0	0	0	0	0
ENSG00000200355.1	0	0	0	0	0	0
ENSG00000172322.14	0	0	0	0	0	0
ENSG00000273537.1	0	0	0	0	0	0
ENSG00000226397.8	0	0	0	0	0	0
ENSG00000261403.1	0	0	0	0	0	0
ENSG00000227979.1	0	0	0	0	0	0
ENSG00000234521.2	0	0	0	0	0	0
ENSG00000239203.1	0	0	0	1	0	0
ENSG00000285701.1	0	0	0	0	1	0
ENSG00000181126.13	0	0	0	0	0	0
ENSG00000224617.1	0	0	0	0	0	0
ENSG00000251205.3	0	1	1	1	0	0
ENSG00000251334.2	0	0	0	0	0	0
ENSG00000228659.1	0	0	0	0	0	0
ENSG00000213780.11	0	0	0	0	0	0
ENSG00000262732.1	0	0	1	1	0	0
ENSG00000162621.6	0	0	0	0	0	0
ENSG00000254383.1	0	0	0	0	0	0
ENSG00000163746.11	0	1	0	0	0	0
ENSG00000208025.1	0	0	0	0	0	0
ENSG00000276014.1	0	0	0	0	0	0
ENSG00000226952.1	0	0	0	1	0	0
ENSG00000248101.2	0	0	0	0	0	0
ENSG00000224251.6	0	0	0	0	0	0
ENSG00000224344.1	0	0	0	0	0	0
ENSG00000283432.1	0	0	0	0	0	0
ENSG00000261751.1	0	0	0	0	0	0
ENSG00000231870.4	0	0	0	0	0	0
ENSG00000253656.1	0	0	0	0	0	0
ENSG00000278083.1	0	1	1	0	0	0
ENSG00000130600.19	0	2	2	14	15	12
ENSG00000248443.1	0	0	0	0	0	0
ENSG00000159224.4	0	0	0	0	0	0
ENSG00000237282.3	0	0	0	0	0	0
ENSG00000280349.1	0	0	0	0	0	0
ENSG00000281000.1	0	0	0	0	0	0
ENSG00000252583.2	0	0	1	0	0	0
ENSG00000212594.1	0	0	0	0	0	0
ENSG00000233884.2	0	0	0	0	0	0
ENSG00000260763.1	0	0	0	0	0	0
ENSG00000133640.20	0	0	3	2	0	1
ENSG00000279120.1	0	0	0	0	0	0
ENSG00000265246.1	0	0	0	0	0	0
ENSG00000277991.4	0	0	0	0	0	0
ENSG00000206592.1	0	0	0	0	0	0
ENSG00000229403.1	0	0	0	0	0	0
ENSG00000278477.1	0	0	0	0	0	0
ENSG00000224469.1	0	0	0	0	0	0
ENSG00000251610.2	0	0	0	0	0	0
ENSG00000218872.1	0	0	0	0	0	0
ENSG00000230335.1	0	0	0	0	0	0
ENSG00000201289.1	0	0	0	0	0	0
ENSG00000260144.1	0	1	1	1	0	1
ENSG00000154478.4	0	0	1	0	0	0
ENSG00000260109.1	0	0	0	0	0	0
ENSG00000206875.1	0	0	0	0	0	0
ENSG00000286047.1	0	0	0	0	0	0
ENSG00000224946.1	0	0	0	0	0	0
ENSG00000231977.1	0	0	1	0	0	1
ENSG00000255030.1	0	0	0	0	0	0
ENSG00000286063.1	0	0	0	0	0	0
ENSG00000253762.2	0	0	0	0	0	0
ENSG00000144642.22	0	2	0	0	1	2
ENSG00000218476.2	0	0	0	0	0	0
ENSG00000094796.5	0	0	0	1	0	0
ENSG00000222207.1	0	0	0	0	0	0
ENSG00000226661.1	0	1	2	0	0	2
ENSG00000138379.5	0	0	0	0	0	0
ENSG00000151702.17	0	0	0	0	0	0
ENSG00000275286.1	0	0	0	0	0	0
ENSG00000249647.2	0	0	0	0	0	0
ENSG00000278532.1	0	0	0	0	0	0
ENSG00000287842.1	0	0	0	0	0	0
ENSG00000171115.4	0	0	0	0	0	0
ENSG00000225449.3	0	0	0	0	0	0
ENSG00000169946.14	0	0	0	0	0	0
ENSG00000236511.2	0	0	0	0	0	1
ENSG00000198563.14	0	0	0	0	0	0
ENSG00000252752.1	0	0	0	0	0	0
ENSG00000267190.1	0	0	0	0	0	0
ENSG00000214821.4	0	0	0	0	0	0
ENSG00000270413.1	0	0	0	0	0	0
ENSG00000283036.3	0	1	1	0	0	0
ENSG00000240520.6	0	1	0	0	0	0
ENSG00000280304.1	0	0	0	0	0	0
ENSG00000207073.1	0	0	0	0	0	0
ENSG00000234182.2	0	0	0	0	0	0
ENSG00000196539.3	0	0	0	0	0	0
ENSG00000202024.1	0	0	0	0	0	0
ENSG00000277422.1	0	0	0	0	0	0
ENSG00000287865.1	0	0	0	0	0	0
ENSG00000268658.5	0	0	0	0	0	0
ENSG00000181718.6	0	0	0	0	0	0
ENSG00000152611.12	0	0	0	0	0	0
ENSG00000267978.5	0	0	0	0	0	0
ENSG00000255063.1	0	0	0	1	1	0
ENSG00000223614.5	0	0	0	0	0	0
ENSG00000255047.1	0	0	0	0	0	0
ENSG00000260578.1	0	0	0	0	0	0
ENSG00000273118.1	0	0	0	0	0	0
ENSG00000229347.1	0	0	0	0	0	0
ENSG00000228607.2	0	0	0	0	0	0
ENSG00000250734.2	0	0	0	0	0	0
ENSG00000269471.1	0	0	1	0	1	0
ENSG00000187556.7	0	0	0	0	0	0
ENSG00000250692.1	0	0	0	0	0	0
ENSG00000273006.1	0	0	0	0	0	0
ENSG00000214525.4	0	0	0	0	0	0
ENSG00000286734.1	0	0	0	0	0	0
ENSG00000235274.1	0	0	0	0	0	0
ENSG00000231271.1	0	0	0	0	0	0
ENSG00000250030.2	0	0	0	0	0	0
ENSG00000255140.1	0	0	0	0	0	0
ENSG00000286137.1	0	0	0	0	0	0
ENSG00000261330.1	0	0	0	0	0	0
ENSG00000253155.1	0	0	0	0	0	0
ENSG00000286988.1	0	0	0	0	0	0
ENSG00000260351.1	0	0	0	0	0	0
ENSG00000213536.2	0	0	0	0	0	0
ENSG00000287527.1	0	0	0	0	0	0
ENSG00000241003.1	0	0	0	0	0	0
ENSG00000175509.8	0	0	0	0	0	0
ENSG00000255988.1	0	0	0	0	0	0
ENSG00000280515.1	0	0	1	0	0	0
ENSG00000241597.2	0	0	0	0	0	0
ENSG00000288437.1	0	1	0	1	0	0
ENSG00000224151.1	0	0	0	0	0	0
ENSG00000286140.1	0	0	0	0	0	0
ENSG00000249654.1	0	0	0	0	0	0
ENSG00000266460.1	0	0	0	0	0	0
ENSG00000202272.1	0	0	0	0	0	0
ENSG00000268133.1	0	0	0	0	0	0
ENSG00000267097.1	0	0	0	0	0	0
ENSG00000255734.1	0	0	1	0	0	2
ENSG00000211846.1	0	0	0	0	0	0
ENSG00000274024.1	0	0	1	0	0	1
ENSG00000250750.1	0	0	0	0	0	0
ENSG00000183378.11	0	0	0	0	0	0
ENSG00000267665.2	0	0	0	0	0	0
ENSG00000231735.1	0	0	0	0	0	0
ENSG00000198054.12	0	0	0	0	0	0
ENSG00000153789.13	0	0	0	0	0	0
ENSG00000251873.1	0	0	0	0	0	0
ENSG00000271434.3	0	0	0	0	0	0
ENSG00000200998.1	0	0	0	0	0	0
ENSG00000226205.1	0	0	1	1	0	0
ENSG00000198984.1	0	0	0	0	0	0
ENSG00000266297.1	0	0	0	0	0	0
ENSG00000276474.1	0	0	0	0	0	0
ENSG00000255029.2	0	0	0	0	0	0
ENSG00000285753.1	0	0	0	0	0	0
ENSG00000232684.1	0	0	0	0	0	0
ENSG00000273791.1	0	0	0	0	1	0
ENSG00000269792.1	0	0	0	0	0	0
ENSG00000183166.11	0	0	1	0	0	0
ENSG00000235110.5	0	0	0	0	0	1
ENSG00000202536.2	0	0	0	0	0	0
ENSG00000223403.6	0	0	0	0	0	0
ENSG00000259255.1	0	0	0	0	0	0
ENSG00000261451.1	0	0	0	0	0	0
ENSG00000237215.3	0	0	0	0	0	0
ENSG00000228919.5	0	0	0	0	1	0
ENSG00000243900.3	0	0	0	0	0	0
ENSG00000274059.1	0	0	0	0	0	0
ENSG00000197038.6	0	0	0	0	0	0
ENSG00000238284.2	0	0	0	0	0	0
ENSG00000227449.8	0	0	0	0	0	0
ENSG00000278017.1	0	2	6	5	1	4
ENSG00000260447.1	0	0	0	0	0	0
ENSG00000287941.1	0	0	0	0	0	0
ENSG00000254189.1	0	0	0	0	0	0
ENSG00000280121.1	0	0	0	0	0	0
ENSG00000263894.1	0	0	0	0	0	0
ENSG00000258619.2	0	0	0	0	0	0
ENSG00000280167.1	0	0	0	0	0	0
ENSG00000137672.13	0	0	0	2	2	1
ENSG00000199756.1	0	0	0	0	0	0
ENSG00000236213.2	0	0	0	0	0	0
ENSG00000164116.16	0	0	0	0	1	1
ENSG00000280143.1	0	0	1	0	0	1
ENSG00000257835.2	0	0	0	0	0	0
ENSG00000224769.1	0	5	3	4	3	5
ENSG00000254317.1	0	1	1	1	1	0
ENSG00000287923.1	0	1	0	2	0	1
ENSG00000253866.1	0	1	0	0	0	0
ENSG00000278110.1	0	0	0	0	0	0
ENSG00000242583.1	0	0	0	0	0	0
ENSG00000224683.1	0	1	1	0	0	0
ENSG00000278935.1	0	0	0	0	0	0
ENSG00000221792.1	0	0	0	0	0	0
ENSG00000198178.10	0	0	0	0	0	0
ENSG00000254644.1	0	0	0	0	0	0
ENSG00000172297.7	0	0	0	0	0	0
ENSG00000134594.5	0	1	2	2	2	0
ENSG00000275803.1	0	0	0	0	0	0
ENSG00000272676.1	0	1	0	0	0	0
ENSG00000214262.4	0	0	0	0	0	0
ENSG00000008056.14	0	0	0	0	0	0
ENSG00000223356.1	0	0	0	0	1	1
ENSG00000133561.15	0	0	0	0	0	0
ENSG00000236405.1	0	0	0	0	0	0
ENSG00000260454.2	0	0	0	0	0	0
ENSG00000257531.2	0	0	1	0	0	0
ENSG00000284081.1	0	0	0	0	0	0
ENSG00000287230.1	0	0	0	0	0	0
ENSG00000216368.2	0	0	1	0	0	0
ENSG00000185028.4	0	0	1	1	0	0
ENSG00000228869.1	0	0	0	0	0	0
ENSG00000258551.6	0	0	0	1	0	1
ENSG00000249411.1	0	0	0	0	0	0
ENSG00000264171.1	0	0	0	0	0	0
ENSG00000271313.1	0	0	0	0	0	0
ENSG00000234356.1	0	1	0	0	0	0
ENSG00000285401.1	0	0	0	0	0	0
ENSG00000287247.1	0	0	0	0	0	0
ENSG00000244383.2	0	0	0	0	0	0
ENSG00000253298.2	0	0	0	0	0	0
ENSG00000261703.1	0	0	0	0	0	0
ENSG00000258421.2	0	0	0	0	0	0
ENSG00000226413.2	0	0	0	0	0	0
ENSG00000279218.1	0	0	0	0	0	0
ENSG00000241413.3	0	0	0	0	0	0
ENSG00000217770.1	0	0	0	0	0	0
ENSG00000232174.3	0	0	0	0	0	0
ENSG00000277878.1	0	0	0	0	0	0
ENSG00000251175.5	0	0	0	1	0	0
ENSG00000233683.1	0	0	0	0	0	0
ENSG00000189295.13	0	0	0	0	0	0
ENSG00000232149.1	0	0	2	0	0	2
ENSG00000202059.1	0	0	0	0	0	0
ENSG00000123594.5	0	0	0	0	0	0
ENSG00000246596.7	0	0	0	2	0	0
ENSG00000101336.14	0	0	0	0	2	1
ENSG00000221650.1	0	0	0	0	0	0
ENSG00000242436.3	0	0	0	0	0	1
ENSG00000287494.1	0	0	0	0	0	0
ENSG00000211961.3	0	0	0	0	0	0
ENSG00000267793.1	0	0	0	0	0	0
ENSG00000242435.1	0	0	0	0	0	0
ENSG00000257146.1	0	0	0	0	0	0
ENSG00000284654.1	0	1	1	3	0	0
ENSG00000273782.1	0	0	0	0	0	0
ENSG00000155026.16	0	0	0	1	0	1
ENSG00000234355.3	0	0	0	0	0	0
ENSG00000267452.3	0	0	0	0	0	0
ENSG00000268034.1	0	1	0	0	0	0
ENSG00000251212.1	0	0	0	0	0	0
ENSG00000254258.1	0	0	0	0	0	0
ENSG00000203897.4	0	0	0	0	0	0
ENSG00000246316.8	0	0	0	0	0	0
ENSG00000182824.7	0	0	0	0	0	0
ENSG00000227702.1	0	0	0	0	0	0
ENSG00000207110.1	0	0	0	0	0	0
ENSG00000278604.1	0	0	0	0	0	0
ENSG00000243038.1	0	0	0	0	0	0
ENSG00000202215.1	0	0	0	0	0	0
ENSG00000196565.15	0	0	0	0	0	0
ENSG00000075043.18	0	0	0	0	0	0
ENSG00000231032.1	0	0	0	0	0	0
ENSG00000225080.1	0	0	0	0	0	0
ENSG00000235598.1	0	0	0	0	0	0
ENSG00000268144.1	0	0	0	0	0	0
ENSG00000248029.2	0	0	0	0	0	0
ENSG00000194717.4	0	0	0	0	0	0
ENSG00000228570.7	0	0	0	0	0	0
ENSG00000187268.12	0	0	0	0	0	0
ENSG00000238276.6	0	0	0	0	0	0
ENSG00000207174.1	0	0	0	0	0	0
ENSG00000258331.1	0	0	0	0	0	0
ENSG00000237859.2	0	0	0	0	0	0
ENSG00000253697.1	0	0	0	0	0	0
ENSG00000223536.6	0	0	0	0	0	0
ENSG00000270477.1	0	0	0	0	0	0
ENSG00000227791.3	0	0	0	0	1	0
ENSG00000259019.1	0	0	0	0	0	0
ENSG00000266369.1	0	0	0	0	0	0
ENSG00000255164.1	0	0	1	0	0	0
ENSG00000273696.4	0	0	0	0	0	0
ENSG00000251724.1	0	0	0	0	0	0
ENSG00000268050.2	0	0	0	0	0	0
ENSG00000279357.1	0	0	0	0	0	0
ENSG00000283513.1	0	0	0	0	0	0
ENSG00000268747.1	0	0	0	0	0	0
ENSG00000206812.1	0	0	0	0	0	0
ENSG00000259779.1	0	0	0	0	0	0
ENSG00000284092.1	0	0	1	0	0	0
ENSG00000225187.1	0	1	0	0	1	0
ENSG00000235725.1	0	0	0	0	0	0
ENSG00000202141.1	0	0	0	0	0	0
ENSG00000270083.1	0	0	0	0	0	0
ENSG00000231133.8	0	0	0	0	0	0
ENSG00000240443.1	0	0	0	0	0	0
ENSG00000286898.1	0	0	1	0	0	0
ENSG00000288349.1	0	0	0	0	0	0
ENSG00000286164.1	0	0	0	0	0	0
ENSG00000261439.1	0	0	0	0	0	0
ENSG00000106278.12	0	0	0	0	0	0
ENSG00000199497.1	0	0	0	0	0	0
ENSG00000286721.1	0	0	0	0	0	1
ENSG00000249795.1	0	0	0	0	0	0
ENSG00000231913.1	0	0	0	0	0	0
ENSG00000285572.2	0	0	0	0	0	0
ENSG00000286767.1	0	0	0	0	0	0
ENSG00000237955.1	0	0	0	0	0	0
ENSG00000230598.2	0	0	0	0	0	0
ENSG00000253458.1	0	0	0	0	0	0
ENSG00000214188.9	0	0	0	0	0	0
ENSG00000240637.3	0	0	0	0	0	0
ENSG00000286743.1	0	0	0	0	0	0
ENSG00000181963.5	0	0	0	0	0	0
ENSG00000253479.6	0	0	0	0	0	0
ENSG00000242201.3	0	0	0	0	0	0
ENSG00000283145.1	0	0	0	0	0	0
ENSG00000251759.1	0	0	0	0	0	0
ENSG00000235685.2	0	0	0	0	0	0
ENSG00000260658.6	0	0	0	0	0	0
ENSG00000207820.1	0	0	0	0	0	0
ENSG00000244682.7	0	2	2	1	0	0
ENSG00000260679.1	0	0	0	0	0	0
ENSG00000271377.1	0	0	0	0	0	0
ENSG00000199260.1	0	0	0	0	0	0
ENSG00000280134.1	0	0	0	0	0	0
ENSG00000250307.2	0	0	0	0	0	0
ENSG00000213403.2	0	0	0	0	0	0
ENSG00000237824.2	0	0	0	0	0	0
ENSG00000285879.1	0	0	0	0	0	0
ENSG00000284411.1	0	0	0	0	0	0
ENSG00000236776.1	0	0	0	0	0	0
ENSG00000234803.8	0	0	0	0	0	0
ENSG00000057149.16	0	0	0	0	0	0
ENSG00000279441.1	0	0	0	0	0	0
ENSG00000249081.1	0	0	0	0	0	0
ENSG00000237552.1	0	0	0	0	0	0
ENSG00000243446.3	0	0	0	0	0	0
ENSG00000243232.6	0	0	0	0	0	0
ENSG00000103200.6	0	0	0	0	0	0
ENSG00000241367.1	0	0	0	0	0	0
ENSG00000233139.1	0	0	0	0	0	0
ENSG00000258653.3	0	2	0	0	0	0
ENSG00000251039.2	0	0	0	0	0	0
ENSG00000200888.1	0	0	0	0	0	0
ENSG00000279423.1	0	0	0	0	0	0
ENSG00000274813.1	0	0	0	0	0	0
ENSG00000118194.20	0	0	0	0	1	0
ENSG00000175658.4	0	0	0	0	0	0
ENSG00000248137.1	0	0	0	0	0	0
ENSG00000180172.7	0	0	2	0	1	0
ENSG00000257852.1	0	0	1	0	0	0
ENSG00000276784.1	0	0	0	0	0	0
ENSG00000278073.1	0	0	0	0	0	0
ENSG00000255307.1	0	1	0	0	0	0
ENSG00000204583.10	0	0	1	0	0	0
ENSG00000254660.1	0	0	0	0	0	0
ENSG00000284629.1	0	0	0	0	0	0
ENSG00000250681.1	0	0	0	0	0	0
ENSG00000224074.3	0	0	0	1	0	0
ENSG00000124227.5	0	0	0	0	0	0
ENSG00000224049.1	0	2	1	2	0	2
ENSG00000282742.1	0	0	0	0	0	0
ENSG00000187166.1	0	1	0	0	0	0
ENSG00000276319.1	0	0	0	0	0	0
ENSG00000278713.1	0	0	0	0	0	0
ENSG00000251556.1	0	0	0	1	1	0
ENSG00000224714.3	0	0	0	0	0	0
ENSG00000280044.1	0	0	0	0	0	0
ENSG00000199920.1	0	0	0	0	0	0
ENSG00000269095.1	0	0	0	0	0	0
ENSG00000237372.4	0	0	0	0	0	0
ENSG00000253542.7	0	0	0	0	0	0
ENSG00000206911.1	0	0	0	0	0	0
ENSG00000259232.2	0	0	0	0	1	1
ENSG00000227581.2	0	0	0	0	0	0
ENSG00000283755.2	0	0	0	1	0	1
ENSG00000279590.1	0	1	0	0	0	1
ENSG00000248750.2	0	0	0	0	0	0
ENSG00000285057.1	0	0	0	0	0	0
ENSG00000201279.1	0	0	0	0	0	0
ENSG00000262983.1	0	0	0	0	0	0
ENSG00000254633.1	0	0	0	0	0	0
ENSG00000236108.1	0	0	0	0	0	0
ENSG00000264265.1	0	0	0	0	0	0
ENSG00000283211.1	0	0	0	0	0	0
ENSG00000265918.2	0	0	0	0	0	0
ENSG00000286307.1	0	0	0	0	0	1
ENSG00000233874.2	0	1	0	0	1	0
ENSG00000255467.1	0	0	0	0	0	1
ENSG00000223026.1	0	0	0	0	0	0
ENSG00000083750.12	0	0	0	0	0	0
ENSG00000270777.1	0	0	0	0	0	0
ENSG00000272921.1	0	0	0	0	0	0
ENSG00000251707.2	0	0	0	0	0	0
ENSG00000136274.9	0	0	1	0	0	0
ENSG00000206806.1	0	0	0	0	0	0
ENSG00000275839.1	0	0	0	0	0	0
ENSG00000250359.1	0	0	0	0	0	0
ENSG00000111262.6	0	0	0	0	1	0
ENSG00000236992.2	0	0	2	1	0	0
ENSG00000276823.1	0	0	0	0	1	0
ENSG00000255443.1	0	0	0	0	0	0
ENSG00000231138.1	0	0	0	0	0	0
ENSG00000270017.1	0	0	0	0	0	0
ENSG00000162552.15	0	2	2	0	1	0
ENSG00000226820.2	0	0	0	0	0	0
ENSG00000222499.1	0	0	0	0	0	0
ENSG00000225965.1	0	0	0	0	0	0
ENSG00000272112.1	0	0	0	0	0	0
ENSG00000164756.12	0	0	0	0	0	0
ENSG00000263514.1	0	0	0	0	0	0
ENSG00000270174.1	0	0	0	0	0	0
ENSG00000198890.9	0	0	0	0	0	0
ENSG00000231987.1	0	0	0	0	0	0
ENSG00000266915.1	0	0	0	0	0	0
ENSG00000251424.1	0	0	0	0	0	0
ENSG00000276841.1	0	0	0	0	0	0
ENSG00000134438.10	0	0	0	0	0	0
ENSG00000272967.1	0	0	0	0	0	0
ENSG00000280009.1	0	0	0	0	0	0
ENSG00000225942.1	0	0	0	0	0	0
ENSG00000225069.3	0	0	0	0	0	0
ENSG00000199797.1	0	0	0	0	0	0
ENSG00000260588.1	0	0	0	0	0	0
ENSG00000286421.1	0	0	0	0	0	0
ENSG00000249495.1	0	0	0	0	0	0
ENSG00000229717.3	0	0	0	0	0	0
ENSG00000248518.1	0	0	0	0	0	0
ENSG00000248587.8	0	0	0	0	0	0
ENSG00000228800.1	0	0	0	0	0	0
ENSG00000227519.1	0	0	0	0	0	0
ENSG00000283587.1	0	0	0	0	0	0
ENSG00000202329.1	0	0	0	0	0	0
ENSG00000225113.1	0	0	0	0	0	0
ENSG00000249837.1	0	0	0	0	0	0
ENSG00000237202.1	0	0	0	0	0	0
ENSG00000274282.1	0	0	0	0	0	0
ENSG00000279395.3	0	0	0	0	0	0
ENSG00000286467.1	0	0	0	0	0	0
ENSG00000266744.1	0	3	1	1	1	3
ENSG00000278803.2	0	0	0	0	0	0
ENSG00000287090.1	0	0	0	0	0	0
ENSG00000207083.1	0	0	0	0	0	0
ENSG00000286978.1	0	0	0	0	0	0
ENSG00000251206.1	0	0	0	0	0	0
ENSG00000270276.2	0	0	0	0	0	0
ENSG00000242735.1	0	0	0	0	0	0
ENSG00000276562.1	0	0	0	0	0	0
ENSG00000234418.2	0	2	1	1	0	2
ENSG00000232299.1	0	0	0	0	0	0
ENSG00000225225.1	0	0	0	0	0	0
ENSG00000264313.2	0	0	0	0	0	0
ENSG00000264653.1	0	0	0	0	0	0
ENSG00000242638.3	0	0	0	0	0	0
ENSG00000235284.1	0	1	0	0	0	0
ENSG00000287197.1	0	0	0	0	0	0
ENSG00000250101.1	0	0	0	0	0	0
ENSG00000237398.1	0	0	0	0	0	0
ENSG00000157119.12	0	0	0	0	0	0
ENSG00000237783.2	0	0	0	0	0	0
ENSG00000230105.1	0	0	0	0	1	0
ENSG00000263305.1	0	0	0	0	0	0
ENSG00000220113.2	0	0	0	0	0	0
ENSG00000272478.1	0	0	0	0	0	0
ENSG00000218213.1	0	0	0	0	0	0
ENSG00000261680.1	0	0	0	0	0	0
ENSG00000249019.2	0	0	0	0	0	0
ENSG00000169836.5	0	0	0	0	0	0
ENSG00000270935.1	0	0	0	0	0	0
ENSG00000286619.1	0	0	0	0	0	0
ENSG00000242855.3	0	0	0	0	0	0
ENSG00000169313.9	0	0	0	0	0	0
ENSG00000197430.11	0	0	0	0	0	0
ENSG00000227716.1	0	0	0	0	0	0
ENSG00000226856.7	0	2	0	2	1	3
ENSG00000271307.3	0	0	0	0	0	0
ENSG00000226839.1	0	0	0	0	0	0
ENSG00000237623.1	0	0	0	0	0	0
ENSG00000225381.2	0	0	0	0	0	0
ENSG00000226276.1	0	0	0	2	1	1
ENSG00000233183.3	0	0	0	0	0	0
ENSG00000276484.1	0	0	0	0	0	0
ENSG00000260021.1	0	0	0	0	0	0
ENSG00000225823.1	0	0	0	0	0	0
ENSG00000260067.1	0	0	0	0	0	0
ENSG00000212278.1	0	0	0	0	0	0
ENSG00000237641.1	0	1	0	1	0	1
ENSG00000221879.3	0	0	0	0	0	0
ENSG00000131538.7	0	0	0	0	0	0
ENSG00000278413.1	0	0	0	0	0	0
ENSG00000256500.5	0	0	0	0	0	0
ENSG00000257645.1	0	0	0	0	0	0
ENSG00000276965.1	0	0	0	0	0	0
ENSG00000251883.1	0	0	0	0	0	0
ENSG00000212461.1	0	0	0	0	0	0
ENSG00000258140.2	0	0	0	0	0	0
ENSG00000087128.10	0	0	0	0	0	0
ENSG00000257507.1	0	0	0	0	0	0
ENSG00000257662.1	0	0	0	0	0	0
ENSG00000178084.2	0	0	0	0	0	0
ENSG00000232334.1	0	0	0	1	0	0
ENSG00000267240.1	0	0	0	0	0	0
ENSG00000236371.5	0	0	0	0	0	0
ENSG00000243549.3	0	0	0	0	0	0
ENSG00000226110.2	0	0	0	0	0	0
ENSG00000213451.2	0	0	0	0	0	0
ENSG00000278184.1	0	0	0	0	0	0
ENSG00000223722.3	0	0	0	0	0	0
ENSG00000282738.1	0	0	0	0	0	0
ENSG00000284071.1	0	0	0	0	0	0
ENSG00000227012.3	0	2	2	4	0	1
ENSG00000235352.1	0	0	0	0	0	0
ENSG00000213703.2	0	0	0	0	0	0
ENSG00000120280.6	0	0	0	0	0	0
ENSG00000276225.1	0	0	0	0	0	0
ENSG00000204020.5	0	0	0	0	0	0
ENSG00000229272.2	0	0	0	0	0	0
ENSG00000241174.3	0	0	0	0	0	0
ENSG00000163395.16	0	0	0	0	0	0
ENSG00000260133.1	0	0	0	0	0	0
ENSG00000146955.10	0	0	0	0	0	0
ENSG00000254689.3	0	0	0	1	0	2
ENSG00000284711.1	0	0	0	0	0	0
ENSG00000267736.2	0	1	0	2	0	2
ENSG00000262211.1	0	0	0	0	0	0
ENSG00000286290.1	0	0	0	0	0	0
ENSG00000243254.3	0	0	0	0	0	0
ENSG00000223808.1	0	0	0	0	0	0
ENSG00000242573.1	0	0	0	0	0	0
ENSG00000206028.1	0	0	0	0	0	0
ENSG00000203573.4	0	0	0	0	1	0
ENSG00000226017.2	0	0	0	0	0	0
ENSG00000265843.3	0	0	0	0	0	0
ENSG00000238176.1	0	0	0	0	0	0
ENSG00000236366.3	0	1	0	1	0	0
ENSG00000280440.1	0	0	1	0	0	0
ENSG00000238022.2	0	0	0	0	0	0
ENSG00000263742.1	0	0	0	0	0	0
ENSG00000277888.1	0	0	0	0	0	0
ENSG00000279741.1	0	0	0	0	0	0
ENSG00000248434.1	0	0	0	0	0	0
ENSG00000224655.7	0	0	0	0	0	0
ENSG00000178257.4	0	0	1	0	0	0
ENSG00000203364.2	0	0	0	0	0	0
ENSG00000264940.4	0	0	0	0	0	0
ENSG00000216352.1	0	0	0	0	0	0
ENSG00000223550.1	0	0	1	0	0	0
ENSG00000225545.1	0	0	0	0	0	0
ENSG00000215595.2	0	1	0	0	1	0
ENSG00000224333.1	0	0	0	0	0	0
ENSG00000272563.1	0	1	0	0	0	0
ENSG00000231583.1	0	0	0	0	0	0
ENSG00000202354.1	0	0	0	0	0	0
ENSG00000184844.6	0	0	0	0	0	0
ENSG00000236713.1	0	0	0	0	0	0
ENSG00000211925.1	0	0	0	0	0	0
ENSG00000281112.1	0	0	0	0	0	0
ENSG00000147160.9	0	0	0	0	0	0
ENSG00000284158.1	0	0	0	0	0	0
ENSG00000242667.1	0	0	0	0	1	0
ENSG00000272337.1	0	0	0	0	0	0
ENSG00000162761.14	0	0	0	0	0	2
ENSG00000224602.1	0	0	0	0	0	0
ENSG00000279200.1	0	0	0	0	0	0
ENSG00000276128.2	0	0	0	0	0	0
ENSG00000233528.4	0	0	0	0	0	0
ENSG00000250668.2	0	0	0	0	0	0
ENSG00000276408.1	0	0	0	0	0	0
ENSG00000287246.1	0	0	0	0	0	0
ENSG00000275882.1	0	0	0	0	0	0
ENSG00000264490.3	0	0	0	0	0	0
ENSG00000233602.1	0	0	1	0	0	0
ENSG00000287754.1	0	0	0	0	0	0
ENSG00000278108.1	0	0	0	0	0	0
ENSG00000222883.1	0	0	0	0	0	0
ENSG00000223617.2	0	0	0	0	0	0
ENSG00000233543.1	0	0	0	0	1	0
ENSG00000201198.1	0	0	0	0	0	0
ENSG00000237358.1	0	0	0	0	0	0
ENSG00000100298.15	0	0	0	0	0	0
ENSG00000182329.14	0	1	0	2	1	1
ENSG00000259211.1	0	0	1	1	1	3
ENSG00000264693.1	0	0	0	0	0	0
ENSG00000227568.1	0	0	0	0	0	0
ENSG00000261782.1	0	0	0	0	0	0
ENSG00000215568.9	0	0	0	0	0	0
ENSG00000237875.1	0	0	0	1	0	0
ENSG00000287157.1	0	0	0	0	0	0
ENSG00000244302.2	0	0	0	0	0	0
ENSG00000239215.1	0	0	0	0	0	0
ENSG00000254316.1	0	1	0	0	0	0
ENSG00000167531.6	0	0	0	0	0	0
ENSG00000254656.2	0	0	0	0	0	0
ENSG00000106128.19	0	0	0	0	0	0
ENSG00000164821.5	0	0	0	0	0	0
ENSG00000100362.13	0	0	0	0	0	0
ENSG00000270342.1	0	0	0	0	0	0
ENSG00000280166.1	0	0	0	0	0	0
ENSG00000214039.9	0	0	0	0	0	0
ENSG00000253843.1	0	0	0	0	0	0
ENSG00000237571.1	0	0	0	0	0	0
ENSG00000249087.7	0	0	0	0	1	0
ENSG00000240375.1	0	0	0	0	0	0
ENSG00000248405.10	0	0	0	0	0	0
ENSG00000287050.1	0	0	0	0	0	0
ENSG00000225185.3	0	0	0	0	0	0
ENSG00000244255.5	0	0	0	0	0	0
ENSG00000262081.2	0	0	0	0	0	0
ENSG00000207338.1	0	0	0	0	0	0
ENSG00000251533.2	0	0	0	0	2	1
ENSG00000228598.1	0	0	0	0	0	0
ENSG00000286668.1	0	0	0	1	0	0
ENSG00000264910.2	0	0	0	0	0	0
ENSG00000229782.1	0	0	0	0	0	0
ENSG00000206013.2	0	1	0	0	0	0
ENSG00000202239.1	0	0	0	0	0	0
ENSG00000189238.6	0	0	0	0	0	0
ENSG00000240505.8	0	0	0	0	0	0
ENSG00000219139.1	0	0	0	0	0	0
ENSG00000188831.4	0	0	0	0	0	0
ENSG00000222459.1	0	0	0	0	0	0
ENSG00000257300.1	0	0	0	0	0	0
ENSG00000263637.1	0	0	0	0	0	0
ENSG00000170074.19	0	0	0	0	0	0
ENSG00000250234.1	0	0	0	0	0	0
ENSG00000200222.2	0	0	0	0	0	0
ENSG00000219027.2	0	0	0	0	0	0
ENSG00000211863.1	0	0	0	0	0	0
ENSG00000201711.1	0	0	0	0	0	0
ENSG00000211847.1	0	0	0	0	0	0
ENSG00000268391.1	0	0	0	0	0	0
ENSG00000241475.1	0	0	0	0	0	0
ENSG00000226994.8	0	0	0	0	0	0
ENSG00000261346.1	0	0	0	0	0	0
ENSG00000201071.1	0	0	0	0	0	0
ENSG00000221768.2	0	0	0	0	0	0
ENSG00000259513.1	0	0	0	1	0	0
ENSG00000288436.1	0	0	0	0	0	0
ENSG00000275981.1	0	0	0	0	0	0
ENSG00000224223.1	0	0	0	0	0	0
ENSG00000271984.1	0	2	1	0	0	1
ENSG00000287526.1	0	0	0	0	0	1
ENSG00000232072.1	0	0	0	0	0	0
ENSG00000230014.1	0	0	0	0	0	0
ENSG00000280378.1	0	1	0	0	0	1
ENSG00000258790.1	0	0	0	1	0	0
ENSG00000234590.1	0	0	0	0	0	0
ENSG00000171659.15	0	2	1	0	1	0
ENSG00000235438.7	0	0	0	0	1	0
ENSG00000271465.1	0	0	0	1	0	0
ENSG00000286250.1	0	0	0	0	0	0
ENSG00000260504.1	0	0	0	0	0	0
ENSG00000253262.1	0	0	0	0	0	0
ENSG00000276675.1	0	0	0	0	0	0
ENSG00000252481.1	0	0	0	0	0	0
ENSG00000256551.2	0	0	0	0	0	0
ENSG00000250250.2	0	0	0	0	0	0
ENSG00000255046.1	0	0	0	0	0	0
ENSG00000171209.3	0	0	0	0	0	0
ENSG00000248490.2	0	0	0	0	0	0
ENSG00000177452.7	0	0	0	0	0	0
ENSG00000262528.2	0	0	0	0	0	0
ENSG00000283576.1	0	0	0	0	0	0
ENSG00000214669.3	0	0	0	0	0	0
ENSG00000254890.1	0	0	0	0	0	0
ENSG00000267361.1	0	0	0	0	0	0
ENSG00000273100.1	0	0	0	0	0	0
ENSG00000249289.1	0	0	0	0	0	0
ENSG00000254462.1	0	0	0	0	0	0
ENSG00000248949.1	0	0	0	0	0	0
ENSG00000285959.1	0	0	0	0	0	0
ENSG00000200849.1	0	0	0	0	0	0
ENSG00000254445.1	0	0	0	0	0	0
ENSG00000227180.1	0	0	0	0	0	0
ENSG00000222285.1	0	0	0	0	0	0
ENSG00000234441.1	0	0	0	0	0	0
ENSG00000207405.1	0	0	0	0	0	0
ENSG00000244155.1	0	0	0	0	0	0
ENSG00000223620.3	0	0	0	0	0	0
ENSG00000231811.3	0	0	0	0	0	0
ENSG00000212628.1	0	0	0	0	0	0
ENSG00000249646.2	0	0	0	0	0	0
ENSG00000235774.2	0	0	0	0	0	0
ENSG00000229909.1	0	0	0	0	0	0
ENSG00000283380.1	0	0	0	1	2	6
ENSG00000236604.1	0	0	0	0	0	0
ENSG00000222206.1	0	0	0	0	0	0
ENSG00000207486.1	0	0	0	0	0	0
ENSG00000121895.8	0	0	0	0	0	0
ENSG00000224947.1	0	0	0	0	0	0
ENSG00000237273.1	0	1	0	0	1	0
ENSG00000212725.3	0	0	0	0	0	0
ENSG00000173810.9	0	0	0	0	0	0
ENSG00000274996.1	0	0	0	0	0	0
ENSG00000250193.1	0	0	0	0	0	0
ENSG00000136695.14	0	0	0	0	0	0
ENSG00000276210.2	0	0	0	0	0	0
ENSG00000242079.1	0	0	0	0	0	0
ENSG00000259983.1	0	0	0	0	0	0
ENSG00000286858.1	0	0	0	0	0	0
ENSG00000257991.1	0	0	0	0	0	0
ENSG00000207342.1	0	0	0	0	0	0
ENSG00000265247.1	0	0	0	0	0	0
ENSG00000230558.2	0	0	0	0	0	0
ENSG00000270678.1	0	0	0	0	0	0
ENSG00000226213.1	0	0	0	0	0	0
ENSG00000251608.2	0	0	0	0	0	0
ENSG00000263908.1	0	0	0	0	0	0
ENSG00000260254.1	0	0	0	0	0	0
ENSG00000270919.1	0	0	0	0	0	0
ENSG00000286635.1	0	0	0	0	0	0
ENSG00000253657.1	0	0	0	0	0	0
ENSG00000254866.2	0	0	0	0	0	0
ENSG00000189181.5	0	0	0	0	0	0
ENSG00000286500.1	0	0	0	0	0	0
ENSG00000264168.2	0	0	0	0	0	0
ENSG00000281778.1	0	0	0	0	0	0
ENSG00000248098.12	0	0	1	2	1	1
ENSG00000248466.1	0	0	0	0	0	0
ENSG00000207365.1	0	0	0	0	0	0
ENSG00000226995.9	0	1	0	0	1	0
ENSG00000277120.5_PAR_Y	0	0	0	0	0	0
ENSG00000232091.1	0	0	0	0	0	0
ENSG00000276176.1	0	0	0	0	0	0
ENSG00000279397.1	0	0	0	0	0	0
ENSG00000199698.1	0	0	0	0	0	0
ENSG00000234958.6_PAR_Y	0	0	0	0	0	0
ENSG00000229618.3	0	0	3	0	1	0
ENSG00000230000.3	0	0	0	0	0	0
ENSG00000201654.1	0	0	0	0	0	0
ENSG00000238965.1	0	0	0	0	0	1
ENSG00000092098.17	0	0	0	0	0	0
ENSG00000228105.2	0	0	0	0	0	0
ENSG00000260549.1	0	2	0	0	1	0
ENSG00000200538.2	0	0	0	0	0	0
ENSG00000212199.1	0	0	0	0	0	0
ENSG00000205497.4	0	0	0	0	0	0
ENSG00000280201.1	0	0	0	0	0	0
ENSG00000266318.1	0	0	0	0	0	0
ENSG00000253644.2	0	0	0	0	0	0
ENSG00000259068.1	0	0	1	0	0	0
ENSG00000273536.1	0	0	0	0	0	0
ENSG00000236184.1	0	1	0	0	1	0
ENSG00000226486.2	0	0	0	0	0	0
ENSG00000178031.17	0	0	0	0	0	1
ENSG00000271386.1	0	0	0	0	0	0
ENSG00000232366.1	0	0	0	0	0	0
ENSG00000261075.1	0	0	0	0	0	0
ENSG00000218020.3	0	0	0	0	0	0
ENSG00000261482.1	0	0	0	0	0	0
ENSG00000250375.2	0	0	0	0	0	0
ENSG00000214024.2	0	0	0	0	0	0
ENSG00000106511.6	0	0	0	0	0	0
ENSG00000284694.1	0	0	0	0	0	0
ENSG00000261715.1	0	0	0	0	0	0
ENSG00000238942.1	0	0	0	0	0	0
ENSG00000220349.4	0	0	0	0	0	0
ENSG00000202609.4	0	0	0	0	0	0
ENSG00000243609.1	0	0	0	0	0	0
ENSG00000143185.4	0	1	1	1	0	2
ENSG00000244197.3	0	0	0	0	0	0
ENSG00000254914.1	0	0	0	0	0	0
ENSG00000279550.1	0	0	0	0	0	0
ENSG00000163914.5	0	0	0	0	0	0
ENSG00000213028.3	0	1	2	5	0	3
ENSG00000238562.1	0	0	0	0	0	0
ENSG00000241945.8	0	1	0	1	0	0
ENSG00000223741.1	0	0	0	0	0	0
ENSG00000275213.1	0	1	0	0	0	0
ENSG00000177174.1	0	0	0	0	0	0
ENSG00000258541.1	0	0	0	0	0	0
ENSG00000198939.8	0	0	0	2	1	0
ENSG00000221977.2	0	2	3	0	0	2
ENSG00000265527.1	0	0	0	0	0	0
ENSG00000207608.3	0	0	0	0	0	0
ENSG00000261564.1	0	0	0	0	0	0
ENSG00000260382.1	0	0	0	0	0	0
ENSG00000180433.5	0	0	0	0	0	0
ENSG00000248652.2	0	0	0	0	0	0
ENSG00000273272.2	0	0	0	0	0	0
ENSG00000269055.1	0	0	0	0	0	0
ENSG00000234723.1	0	0	0	0	0	0
ENSG00000249513.2	0	0	0	0	0	0
ENSG00000261741.5	0	0	0	0	0	0
ENSG00000287429.1	0	0	0	0	0	0
ENSG00000240386.3	0	0	0	0	0	0
ENSG00000271742.1	0	0	0	0	0	0
ENSG00000280665.1	0	0	0	0	0	0
ENSG00000105122.13	0	0	1	1	3	1
ENSG00000225605.3	0	0	0	0	0	0
ENSG00000259646.1	0	0	0	0	0	0
ENSG00000258845.1	0	0	0	0	0	0
ENSG00000205414.1	0	0	0	0	0	0
ENSG00000262380.1	0	0	0	0	0	0
ENSG00000283479.1	0	0	0	0	0	0
ENSG00000186832.9	0	0	0	0	0	0
ENSG00000176728.9	0	0	0	0	0	0
ENSG00000221055.1	0	0	0	0	0	0
ENSG00000170369.4	0	0	0	0	0	0
ENSG00000222724.1	0	0	0	0	0	0
ENSG00000060558.4	0	0	0	0	0	0
ENSG00000258490.1	0	0	0	0	0	0
ENSG00000287611.1	0	0	0	0	0	0
ENSG00000251799.1	0	0	0	0	0	0
ENSG00000207589.1	0	0	0	0	0	0
ENSG00000283528.2	0	0	0	0	0	0
ENSG00000285190.1	0	0	0	0	0	0
ENSG00000239354.1	0	0	0	0	0	0
ENSG00000217878.2	0	0	0	0	0	0
ENSG00000230474.1	0	0	0	0	0	0
ENSG00000182890.5	0	0	0	0	0	0
ENSG00000232353.5	0	0	0	0	0	1
ENSG00000260229.1	0	0	0	1	0	0
ENSG00000271765.1	0	0	0	0	0	0
ENSG00000259289.2	0	0	0	0	0	0
ENSG00000133454.15	0	1	2	2	1	1
ENSG00000245385.2	0	0	0	0	0	0
ENSG00000254574.1	0	0	0	0	0	0
ENSG00000232608.1	0	0	0	0	0	0
ENSG00000179919.3	0	0	0	0	0	0
ENSG00000229960.1	0	0	0	0	0	0
ENSG00000169515.8	0	1	6	2	2	5
ENSG00000243179.1	0	0	0	0	0	0
ENSG00000250337.7	0	1	0	1	0	0
ENSG00000199001.1	0	0	0	0	0	0
ENSG00000278589.1	0	0	0	0	0	0
ENSG00000169442.9	0	1	2	1	3	0
ENSG00000259432.1	0	0	0	0	0	0
ENSG00000212204.1	0	0	0	0	0	0
ENSG00000136689.18	0	2	0	5	1	2
ENSG00000279115.2	0	0	0	0	0	0
ENSG00000274805.1	0	0	0	2	1	0
ENSG00000280436.1	0	0	0	0	0	0
ENSG00000237885.1	0	0	0	0	0	0
ENSG00000236477.1	0	0	0	0	0	0
ENSG00000224864.4	0	0	0	0	0	0
ENSG00000225685.1	0	0	0	0	0	0
ENSG00000226816.3	0	0	0	0	0	0
ENSG00000164129.12	0	0	0	0	0	0
ENSG00000243508.1	0	0	0	0	0	1
ENSG00000137727.12	0	0	0	0	1	0
ENSG00000231621.1	0	0	0	0	0	0
ENSG00000198879.11	0	0	0	0	0	0
ENSG00000249973.2	0	0	0	0	0	0
ENSG00000225606.1	0	0	1	0	2	1
ENSG00000177725.5	0	0	0	0	0	0
ENSG00000226971.1	0	0	3	1	0	1
ENSG00000078549.14	0	0	0	0	0	0
ENSG00000258234.1	0	0	0	0	0	0
ENSG00000237806.1	0	0	0	0	0	0
ENSG00000274886.1	0	0	0	0	0	0
ENSG00000227824.1	0	0	0	0	0	0
ENSG00000128739.22	0	0	0	0	0	0
ENSG00000257585.1	0	0	0	0	0	0
ENSG00000251802.1	0	0	0	0	0	0
ENSG00000252650.1	0	0	0	0	0	0
ENSG00000204979.8	0	0	0	0	0	0
ENSG00000082497.12	0	0	0	0	0	0
ENSG00000237581.1	0	0	0	0	0	0
ENSG00000240385.1	0	0	0	0	0	0
ENSG00000249052.1	0	0	0	0	0	0
ENSG00000270872.2	0	0	0	1	0	0
ENSG00000236968.1	0	0	0	0	0	0
ENSG00000171433.12	0	0	0	0	0	1
ENSG00000239593.1	0	0	0	0	0	0
ENSG00000214031.2	0	0	0	0	0	0
ENSG00000164645.3	0	0	0	0	0	0
ENSG00000226108.2	0	0	0	0	0	0
ENSG00000257506.1	0	0	0	0	0	0
ENSG00000229220.1	0	0	0	0	0	1
ENSG00000255312.1	0	0	0	0	0	0
ENSG00000229012.1	0	0	0	0	0	0
ENSG00000169811.8	0	0	0	0	0	0
ENSG00000199892.2	0	0	0	0	0	0
ENSG00000268038.3	0	0	0	0	0	0
ENSG00000260066.1	0	0	0	0	0	0
ENSG00000165966.16	0	0	0	0	0	0
ENSG00000253633.2	0	0	1	0	2	0
ENSG00000200620.1	0	0	0	0	0	0
ENSG00000242912.3	0	0	0	0	0	0
ENSG00000204618.8	0	2	0	0	0	1
ENSG00000242764.3	0	0	0	0	0	0
ENSG00000242121.3	0	0	0	0	0	0
ENSG00000199460.2	0	0	0	0	0	0
ENSG00000215182.8	0	0	0	0	0	0
ENSG00000266729.5	0	1	1	1	0	0
ENSG00000169495.5	0	0	0	0	0	0
ENSG00000283789.1	0	0	0	0	0	0
ENSG00000236022.6	0	0	0	0	0	0
ENSG00000283314.1	0	4	0	0	0	1
ENSG00000151615.3	0	0	0	0	0	0
ENSG00000271045.1	0	0	0	0	0	0
ENSG00000237702.2	0	0	0	0	0	0
ENSG00000266036.1	0	0	1	0	0	0
ENSG00000273403.1	0	1	0	2	0	0
ENSG00000171054.8	0	0	0	0	0	0
ENSG00000236104.3	0	0	0	0	0	0
ENSG00000233078.1	0	0	0	0	0	0
ENSG00000239202.3	0	0	0	0	0	0
ENSG00000223120.1	0	0	0	0	0	0
ENSG00000252268.1	0	0	0	0	0	0
ENSG00000205420.11	0	0	0	0	0	0
ENSG00000202099.1	0	0	0	0	0	0
ENSG00000235080.2	0	0	0	0	0	0
ENSG00000283801.1	0	0	0	0	0	0
ENSG00000234120.1	0	0	0	0	0	0
ENSG00000232475.1	0	0	0	0	0	0
ENSG00000211637.2	0	0	0	0	0	0
ENSG00000169840.5	0	0	0	0	0	0
ENSG00000224718.1	0	0	0	0	0	0
ENSG00000206641.1	0	0	0	0	0	0
ENSG00000125255.7	0	0	0	0	0	0
ENSG00000276685.1	0	0	0	0	0	0
ENSG00000287196.1	0	0	1	0	0	0
ENSG00000265648.2	0	0	0	0	0	0
ENSG00000232082.1	0	0	0	0	0	0
ENSG00000261540.1	0	0	0	0	0	0
ENSG00000243836.5	0	0	0	0	0	0
ENSG00000239997.1	0	0	0	0	0	0
ENSG00000279929.1	0	0	0	0	0	0
ENSG00000254132.1	0	1	0	0	0	0
ENSG00000230187.1	0	0	0	0	0	0
ENSG00000220725.1	0	0	0	0	0	0
ENSG00000257444.1	0	0	0	0	0	0
ENSG00000206623.1	0	0	0	0	0	0
ENSG00000275971.1	0	0	0	0	0	0
ENSG00000226516.7	0	0	0	0	0	0
ENSG00000271974.1	0	0	0	0	0	0
ENSG00000286466.1	0	0	0	0	0	0
ENSG00000252928.1	0	0	0	0	0	0
ENSG00000248635.1	0	0	0	0	0	0
ENSG00000274099.1	0	0	0	0	0	0
ENSG00000233997.5	0	0	0	0	0	0
ENSG00000229239.2	0	0	0	0	0	0
ENSG00000213179.4	0	0	0	0	0	0
ENSG00000260914.3	0	0	0	0	0	0
ENSG00000283505.1	0	0	0	0	0	0
ENSG00000283586.1	0	0	0	0	0	0
ENSG00000158050.5	0	0	0	0	0	0
ENSG00000242811.3	0	0	0	0	0	0
ENSG00000254065.1	0	0	0	1	0	2
ENSG00000266146.1	0	0	0	0	0	0
ENSG00000288253.1	0	0	0	0	0	0
ENSG00000220598.1	0	0	0	0	0	0
ENSG00000261519.3	0	1	1	1	0	0
ENSG00000199796.1	0	0	0	0	0	0
ENSG00000265460.6	0	0	0	0	0	1
ENSG00000279269.1	0	0	0	0	0	0
ENSG00000285848.1	0	0	0	0	0	0
ENSG00000272966.1	0	0	0	0	0	0
ENSG00000235659.1	0	0	0	0	0	0
ENSG00000231986.1	0	0	0	0	0	0
ENSG00000138769.11	0	0	0	0	0	0
ENSG00000270016.1	0	0	0	0	0	0
ENSG00000254772.10	0	0	0	0	0	0
ENSG00000235784.2	0	0	0	0	0	0
ENSG00000207002.1	0	0	0	0	0	0
ENSG00000207476.1	0	0	0	0	0	0
ENSG00000278342.1	0	0	0	0	0	0
ENSG00000265494.1	0	0	0	0	0	0
ENSG00000283647.1	0	0	0	0	0	0
ENSG00000270971.2	0	0	0	0	0	0
ENSG00000247130.2	0	0	0	0	0	0
ENSG00000261491.1	0	0	0	0	0	0
ENSG00000204816.5	0	0	0	0	0	0
ENSG00000239398.3	0	0	0	0	0	0
ENSG00000239291.1	0	0	1	2	0	2
ENSG00000223027.1	0	0	0	0	0	0
ENSG00000255466.1	0	0	0	0	0	0
ENSG00000227170.1	0	0	0	0	0	0
ENSG00000269752.1	0	0	0	0	1	0
ENSG00000206807.1	0	0	0	0	0	0
ENSG00000283663.1	0	0	0	0	0	0
ENSG00000244230.3	0	0	0	0	0	0
ENSG00000270688.1	0	0	0	1	0	0
ENSG00000204387.14	0	0	0	0	0	0
ENSG00000286306.1	0	0	0	1	0	0
ENSG00000135413.9	0	0	0	0	0	0
ENSG00000255949.1	0	0	0	0	0	0
ENSG00000235705.6	0	0	0	0	0	0
ENSG00000186160.5	0	0	0	0	0	0
ENSG00000250523.1	0	0	0	0	0	0
ENSG00000144290.17	0	0	0	1	0	0
ENSG00000278486.1	0	0	0	0	1	0
ENSG00000183308.6	0	0	1	0	0	0
ENSG00000251816.1	0	0	0	0	0	0
ENSG00000250541.1	0	0	0	0	0	0
ENSG00000252833.1	0	0	0	0	0	0
ENSG00000236110.1	0	0	0	0	0	0
ENSG00000275992.1	0	0	0	0	0	0
ENSG00000287695.1	0	0	0	0	1	0
ENSG00000255385.1	0	0	0	0	0	0
ENSG00000168140.5	0	1	1	0	2	2
ENSG00000236276.2	0	0	0	0	0	0
ENSG00000140067.6	0	0	0	0	0	0
ENSG00000181617.6	0	0	0	0	0	0
ENSG00000242634.1	0	1	1	1	0	0
ENSG00000238410.1	0	0	0	0	0	0
ENSG00000231384.1	0	1	0	0	0	0
ENSG00000285931.1	0	0	0	0	0	0
ENSG00000235288.3	0	0	0	0	2	1
ENSG00000242985.3	0	0	0	0	0	0
ENSG00000252860.1	0	0	0	0	0	0
ENSG00000256056.1	0	0	0	0	0	0
ENSG00000221325.1	0	0	0	0	0	0
ENSG00000286949.1	0	0	0	0	0	0
ENSG00000218803.1	0	0	0	0	0	0
ENSG00000276105.1	0	0	0	0	0	0
ENSG00000273614.1	0	0	0	0	0	0
ENSG00000213358.3	0	0	0	0	1	1
ENSG00000244510.2	0	0	0	0	0	0
ENSG00000229118.1	0	0	0	0	0	0
ENSG00000248136.1	0	0	0	0	0	0
ENSG00000099974.8	0	0	0	0	0	0
ENSG00000231857.1	0	0	0	0	0	0
ENSG00000264438.2	0	0	0	0	0	0
ENSG00000213875.3	0	0	0	0	0	0
ENSG00000250862.1	0	0	0	1	0	0
ENSG00000210839.1	0	0	0	0	0	0
ENSG00000175202.5	0	2	1	0	0	0
ENSG00000047648.23	0	0	0	2	0	1
ENSG00000149635.3	0	0	0	0	0	0
ENSG00000181358.3	0	0	0	0	0	0
ENSG00000234333.2	0	0	0	0	0	0
ENSG00000266645.1	0	0	0	0	0	0
ENSG00000212529.1	0	0	0	0	0	0
ENSG00000283255.1	0	0	0	0	0	0
ENSG00000256237.1	0	0	0	0	0	0
ENSG00000260900.1	0	0	0	0	0	0
ENSG00000147573.17	0	0	0	0	0	0
ENSG00000215149.3	0	0	0	0	0	0
ENSG00000259732.1	0	2	1	0	1	0
ENSG00000250490.1	0	0	0	0	0	0
ENSG00000230381.2	0	0	0	0	0	0
ENSG00000285237.1	0	0	0	0	0	0
ENSG00000236777.1	0	0	0	0	0	0
ENSG00000250385.2	0	0	0	0	0	0
ENSG00000261472.1	0	0	0	0	0	0
ENSG00000266507.1	0	0	0	0	0	0
ENSG00000226595.1	0	0	0	0	0	0
ENSG00000122641.11	0	0	1	3	8	1
ENSG00000225488.3	0	0	0	0	0	0
ENSG00000228210.1	0	0	0	0	0	0
ENSG00000173231.6	0	0	0	0	0	0
ENSG00000274553.1	0	0	0	0	0	0
ENSG00000253834.1	0	0	0	0	0	0
ENSG00000234795.10	0	0	0	0	0	0
ENSG00000273330.1	0	0	0	0	0	0
ENSG00000235869.1	0	0	0	0	0	0
ENSG00000202251.1	0	0	0	0	0	0
ENSG00000222431.1	0	0	0	0	0	0
ENSG00000286766.1	0	0	0	0	0	0
ENSG00000254038.1	0	0	0	0	0	0
ENSG00000275728.1	0	0	0	0	1	0
ENSG00000125815.9	0	0	0	0	0	0
ENSG00000237217.1	0	0	0	0	0	0
ENSG00000232188.1	0	0	0	0	0	0
ENSG00000169760.17	0	0	0	2	0	1
ENSG00000283853.1	0	0	0	0	0	0
ENSG00000271894.1	0	0	0	0	0	0
ENSG00000232937.1	0	0	0	0	0	0
ENSG00000224172.1	0	1	0	0	0	0
ENSG00000163825.4	0	0	0	0	1	0
ENSG00000268746.1	0	0	0	0	0	0
ENSG00000250221.1	0	0	0	0	1	0
ENSG00000284289.1	0	0	0	0	0	0
ENSG00000261218.5	0	0	0	0	0	0
ENSG00000207776.1	0	0	0	0	0	0
ENSG00000226992.1	0	0	0	0	0	0
ENSG00000230225.1	0	0	0	0	0	0
ENSG00000268941.2	0	0	0	0	0	0
ENSG00000269281.2	0	0	0	0	0	0
ENSG00000207016.1	0	0	0	0	0	0
ENSG00000235965.2	0	0	0	0	0	0
ENSG00000270002.1	0	0	0	0	0	0
ENSG00000258193.1	0	0	0	0	0	0
ENSG00000257037.1	0	0	0	0	0	0
ENSG00000277958.1	0	0	0	0	0	0
ENSG00000110675.13	0	1	0	0	0	0
ENSG00000273703.1	0	2	0	2	1	1
ENSG00000230942.1	0	0	0	0	0	0
ENSG00000145864.12	0	0	0	0	0	0
ENSG00000258375.2	0	0	0	0	1	0
ENSG00000257256.1	0	0	0	0	0	0
ENSG00000251953.1	0	0	0	0	0	0
ENSG00000230113.1	0	0	0	0	0	0
ENSG00000207108.1	0	0	0	0	0	0
ENSG00000145107.15	0	0	2	0	0	0
ENSG00000283489.1	0	0	0	0	0	0
ENSG00000233682.3	0	0	0	0	0	0
ENSG00000186086.18	0	0	0	0	0	0
ENSG00000237716.2	0	0	0	0	0	0
ENSG00000198298.13	0	0	0	0	0	0
ENSG00000257915.1	0	0	0	0	0	0
ENSG00000262663.1	0	1	1	1	0	0
ENSG00000286569.1	0	0	0	0	0	0
ENSG00000186453.13	0	0	0	0	0	0
ENSG00000215274.5	0	0	0	0	0	0
ENSG00000179580.10	0	1	0	1	0	1
ENSG00000255569.1	0	0	0	0	0	0
ENSG00000285520.1	0	0	0	0	0	0
ENSG00000229791.1	0	0	0	0	0	0
ENSG00000170956.17	0	0	0	0	0	0
ENSG00000258500.2	0	0	0	0	0	0
ENSG00000276352.2	0	0	0	0	0	0
ENSG00000178556.8	0	0	0	0	0	0
ENSG00000207579.1	0	0	0	0	0	0
ENSG00000064886.14	0	1	1	1	1	0
ENSG00000041982.16	0	0	0	0	0	0
ENSG00000254980.1	0	0	0	0	0	0
ENSG00000203684.5	0	0	0	0	1	0
ENSG00000252011.1	0	0	0	0	0	0
ENSG00000230965.1	0	0	0	0	0	0
ENSG00000253974.6	0	0	0	0	0	0
ENSG00000227562.1	0	0	0	0	0	0
ENSG00000239533.6	0	0	0	0	0	0
ENSG00000252454.3	0	0	0	0	0	0
ENSG00000278102.1	0	0	0	0	0	0
ENSG00000206659.1	0	0	0	0	0	0
ENSG00000279953.1	0	5	5	6	7	2
ENSG00000267695.1	0	0	0	0	0	0
ENSG00000231317.1	0	0	0	0	0	0
ENSG00000266385.1	0	0	0	0	0	0
ENSG00000265056.1	0	0	0	0	0	0
ENSG00000284152.1	0	0	0	0	0	0
ENSG00000222810.1	0	0	0	0	0	0
ENSG00000231189.1	0	0	0	0	0	0
ENSG00000237787.5	0	0	1	0	0	0
ENSG00000227545.1	0	0	0	0	0	0
ENSG00000153347.10	0	0	0	0	0	0
ENSG00000172188.5	0	0	0	0	0	0
ENSG00000259168.1	0	0	0	0	0	0
ENSG00000258233.1	0	0	0	0	0	0
ENSG00000267133.2	0	0	0	0	0	0
ENSG00000279390.1	0	0	0	0	0	0
ENSG00000201640.2	0	0	0	0	0	1
ENSG00000222874.1	0	0	0	0	0	0
ENSG00000286662.1	0	0	0	0	0	0
ENSG00000255093.2	0	0	0	0	0	0
ENSG00000229788.1	0	0	0	0	0	0
ENSG00000253650.1	0	0	0	0	0	0
ENSG00000227841.1	0	0	0	0	0	0
ENSG00000140873.16	0	0	0	0	0	0
ENSG00000186526.13	0	0	1	0	0	0
ENSG00000260517.3	0	0	0	0	0	0
ENSG00000226929.3	0	0	0	0	0	0
ENSG00000207332.1	0	0	0	0	0	0
ENSG00000265237.1	0	0	0	0	0	0
ENSG00000268350.7	0	0	0	3	0	2
ENSG00000276519.1	0	0	0	0	0	0
ENSG00000185186.10	0	0	0	0	0	1
ENSG00000265240.1	0	0	0	0	0	0
ENSG00000185829.17	0	1	1	0	0	0
ENSG00000218565.2	0	0	0	0	0	0
ENSG00000138135.7	0	0	0	0	0	0
ENSG00000286645.1	0	0	0	0	0	0
ENSG00000253792.1	0	0	0	0	0	0
ENSG00000238013.1	0	0	0	0	0	0
ENSG00000199450.1	0	0	0	0	0	0
ENSG00000214727.2	0	0	0	0	0	0
ENSG00000262265.2	0	0	0	0	1	0
ENSG00000236756.4	0	4	3	4	1	1
ENSG00000169253.3	0	4	4	2	3	2
ENSG00000131355.15	0	0	0	0	0	0
ENSG00000287999.1	0	2	1	0	2	1
ENSG00000251356.1	0	0	0	0	0	1
ENSG00000004939.15	0	0	0	0	0	0
ENSG00000254573.1	0	0	0	0	0	0
ENSG00000236592.5	0	0	0	0	0	0
ENSG00000224475.1	0	0	0	0	0	0
ENSG00000227225.1	0	0	0	0	0	0
ENSG00000232718.1	0	0	0	0	0	0
ENSG00000285794.1	0	0	0	0	0	0
ENSG00000283664.1	0	0	0	0	0	0
ENSG00000259636.1	0	0	0	0	0	0
ENSG00000258835.1	0	0	0	0	0	0
ENSG00000228789.7	0	0	0	0	0	0
ENSG00000271732.1	0	1	1	0	0	1
ENSG00000187559.6	0	0	1	0	0	0
ENSG00000228995.1	0	0	0	0	0	0
ENSG00000213128.3	0	0	0	0	0	0
ENSG00000265752.3	0	0	0	0	0	0
ENSG00000258497.1	0	0	0	0	0	0
ENSG00000182111.9	0	0	0	0	0	0
ENSG00000280372.1	0	0	0	0	0	0
ENSG00000224082.1	0	0	0	0	0	0
ENSG00000144908.13	0	0	0	0	0	0
ENSG00000264289.1	0	0	0	0	0	0
ENSG00000274204.1	0	0	0	0	0	0
ENSG00000259580.1	0	0	0	0	0	0
ENSG00000225076.1	0	0	0	0	0	0
ENSG00000241241.1	0	0	0	0	0	0
ENSG00000256197.1	0	0	0	0	0	0
ENSG00000092054.13	0	0	0	0	1	1
ENSG00000214070.3	0	0	0	0	0	0
ENSG00000072818.12	0	0	1	0	0	1
ENSG00000258658.1	0	3	0	0	0	0
ENSG00000270025.2	0	0	0	0	0	0
ENSG00000233082.1	0	0	0	0	0	0
ENSG00000225716.1	0	0	0	0	0	0
ENSG00000286903.1	0	0	0	0	0	0
ENSG00000251182.2	0	0	0	0	0	0
ENSG00000250456.1	0	0	1	0	0	0
ENSG00000250007.7	0	0	0	0	0	1
ENSG00000280090.2	0	0	0	0	0	0
ENSG00000248296.1	0	0	0	0	0	0
ENSG00000253471.1	0	0	0	0	0	0
ENSG00000270691.1	0	0	0	0	0	0
ENSG00000206624.1	0	0	0	0	0	0
ENSG00000255526.6	0	0	0	0	0	0
ENSG00000231322.5	0	0	0	0	0	0
ENSG00000174407.13	0	0	0	0	0	0
ENSG00000226759.8	0	0	0	0	0	0
ENSG00000244326.3	0	0	0	0	0	0
ENSG00000254271.1	0	1	1	0	0	0
ENSG00000254055.2	0	0	0	0	0	0
ENSG00000227965.1	0	0	0	0	0	0
ENSG00000163873.10	0	0	0	0	0	0
ENSG00000232200.2	0	0	0	0	0	0
ENSG00000237425.1	0	0	0	0	0	0
ENSG00000265520.1	0	0	1	0	0	1
ENSG00000240951.1	0	0	0	0	0	0
ENSG00000221970.2	0	0	0	0	0	0
ENSG00000235997.3	0	0	0	0	0	0
ENSG00000092850.12	0	0	0	3	0	0
ENSG00000275025.1	0	1	0	2	0	0
ENSG00000254735.1	0	0	0	0	0	0
ENSG00000241947.1	0	0	0	0	0	0
ENSG00000188784.4	0	0	0	0	0	0
ENSG00000186009.5	0	0	0	0	0	0
ENSG00000227942.1	0	0	0	0	0	0
ENSG00000263489.1	0	0	0	0	0	0
ENSG00000275691.2	0	0	0	0	0	0
ENSG00000234442.4	0	0	0	0	0	0
ENSG00000283313.1	0	0	0	0	0	0
ENSG00000240577.3	0	0	0	0	0	0
ENSG00000273966.1	0	0	0	0	0	0
ENSG00000239880.1	0	1	0	0	1	0
ENSG00000279557.1	0	0	1	0	1	0
ENSG00000284846.1	0	0	0	0	0	0
ENSG00000236173.1	0	0	0	0	0	0
ENSG00000253833.1	0	0	2	0	0	0
ENSG00000248920.2	0	0	0	0	0	0
ENSG00000257307.1	0	0	3	1	1	0
ENSG00000199030.2	0	0	0	0	0	0
ENSG00000259910.1	0	0	0	0	0	0
ENSG00000259135.1	0	0	0	0	0	0
ENSG00000274554.1	0	1	1	0	1	1
ENSG00000000005.6	0	0	0	0	0	0
ENSG00000240432.3	0	0	0	0	0	0
ENSG00000234386.4	0	0	0	0	0	0
ENSG00000236769.3	0	0	0	0	0	0
ENSG00000260436.1	0	0	0	0	0	0
ENSG00000281772.1	0	0	0	0	0	0
ENSG00000270672.1	0	0	0	0	0	0
ENSG00000287057.1	0	0	0	0	0	0
ENSG00000253492.1	0	0	0	0	0	0
ENSG00000279901.1	0	0	0	0	1	0
ENSG00000254308.1	0	0	0	0	0	0
ENSG00000264145.2	0	0	0	0	0	0
ENSG00000257264.5	0	0	0	0	0	0
ENSG00000132681.16	0	0	0	0	0	0
ENSG00000201098.1	0	0	0	0	0	0
ENSG00000253860.1	0	0	0	0	0	0
ENSG00000283829.1	0	0	0	0	0	0
ENSG00000286852.1	0	0	0	0	0	0
ENSG00000215571.5	0	0	1	2	2	0
ENSG00000278008.1	0	0	0	0	0	0
ENSG00000202249.1	0	0	0	0	0	0
ENSG00000212769.5	0	4	0	0	1	2
ENSG00000258010.4	0	0	0	0	0	0
ENSG00000250447.6	0	0	0	0	0	0
ENSG00000213896.4	0	0	1	0	0	0
ENSG00000234993.1	0	0	0	0	0	0
ENSG00000273613.1	0	0	0	0	0	0
ENSG00000239023.1	0	0	0	0	0	0
ENSG00000196099.4	0	0	0	0	0	0
ENSG00000239288.1	0	0	0	0	0	0
ENSG00000261488.1	0	0	0	0	0	0
ENSG00000287150.1	0	0	0	0	0	0
ENSG00000244264.3	0	0	0	0	0	0
ENSG00000254292.1	0	0	0	0	0	0
ENSG00000227624.2	0	0	0	0	0	0
ENSG00000268153.5	0	0	0	0	0	0
ENSG00000237606.2	0	0	0	0	0	0
ENSG00000239041.1	0	0	0	0	0	0
ENSG00000241356.2	0	0	0	0	0	0
ENSG00000259045.1	0	0	1	0	0	0
ENSG00000121351.8	0	0	0	0	0	0
ENSG00000212251.1	0	0	0	0	0	0
ENSG00000272347.1	0	0	0	0	0	0
ENSG00000233533.1	0	0	0	0	0	0
ENSG00000251929.1	0	0	0	0	0	0
ENSG00000220581.1	0	0	0	0	0	0
ENSG00000242660.1	0	0	1	0	0	0
ENSG00000236683.3	0	1	0	0	1	0
ENSG00000207947.3	0	0	0	0	0	0
ENSG00000276702.1	0	1	1	0	0	0
ENSG00000198719.9	0	1	0	0	1	1
ENSG00000206869.1	0	0	1	3	0	0
ENSG00000162510.6	0	4	1	1	1	0
ENSG00000221656.1	0	0	0	1	0	0
ENSG00000242430.3	0	0	0	0	0	0
ENSG00000250524.1	0	0	0	0	0	0
ENSG00000238180.1	0	0	0	0	0	1
ENSG00000216824.2	0	0	0	0	0	0
ENSG00000129535.12	0	2	1	2	1	4
ENSG00000217776.1	0	0	1	0	0	0
ENSG00000262181.2	0	0	0	0	0	0
ENSG00000259833.5	0	0	0	0	0	0
ENSG00000202529.1	0	0	0	0	0	0
ENSG00000280494.2	0	0	0	0	0	0
ENSG00000102043.16	0	0	0	0	0	0
ENSG00000125820.6	0	0	0	0	0	0
ENSG00000227784.1	0	0	0	0	0	0
ENSG00000151962.8	0	0	0	0	0	0
ENSG00000248318.1	0	0	1	0	0	1
ENSG00000165682.14	0	0	0	0	0	0
ENSG00000229336.1	0	0	0	0	0	0
ENSG00000248939.1	0	0	0	0	0	0
ENSG00000227187.1	0	0	1	0	0	0
ENSG00000267196.1	0	0	0	0	0	0
ENSG00000230483.1	0	0	0	0	0	0
ENSG00000260848.2	0	0	0	0	0	0
ENSG00000211819.3	0	0	0	0	0	0
ENSG00000222035.4	0	0	0	0	0	0
ENSG00000200839.1	0	0	0	0	0	0
ENSG00000275280.1	0	0	0	0	0	0
ENSG00000257721.1	0	0	0	0	0	0
ENSG00000227938.1	0	0	0	0	0	0
ENSG00000171201.11	0	0	0	0	0	0
ENSG00000007908.16	0	0	1	0	0	0
ENSG00000276581.2	0	0	0	0	0	0
ENSG00000252696.1	0	0	0	0	0	0
ENSG00000234627.3	0	0	0	0	0	0
ENSG00000286036.1	0	0	0	0	0	0
ENSG00000255951.1	0	0	0	0	0	0
ENSG00000230114.1	0	0	0	0	0	0
ENSG00000251954.1	0	0	0	0	0	0
ENSG00000273704.1	0	0	0	0	0	0
ENSG00000242258.1	0	0	0	0	0	0
ENSG00000233940.1	0	0	0	0	0	0
ENSG00000254897.1	0	0	0	0	0	0
ENSG00000224188.1	0	0	0	0	0	0
ENSG00000235955.1	0	0	0	0	0	0
ENSG00000228571.1	0	0	0	0	0	0
ENSG00000265793.1	0	0	0	0	0	0
ENSG00000230859.1	0	0	0	0	0	0
ENSG00000175426.11	0	0	0	0	0	0
ENSG00000265388.2	0	0	0	0	0	0
ENSG00000211837.1	0	0	0	0	0	0
ENSG00000281491.1	0	0	0	0	0	0
ENSG00000263647.1	0	0	0	0	0	0
ENSG00000232418.1	0	0	0	0	0	0
ENSG00000258868.1	0	0	0	1	0	0
ENSG00000274261.2	0	0	0	0	0	0
ENSG00000263370.1	0	0	0	0	0	0
ENSG00000262313.1	0	1	0	0	0	0
ENSG00000272703.1	0	0	0	0	0	0
ENSG00000224015.1	0	0	0	0	0	0
ENSG00000164520.11	0	0	0	0	0	0
ENSG00000224678.3	0	0	0	0	0	0
ENSG00000255146.1	0	0	0	0	0	0
ENSG00000265848.1	0	0	0	0	0	0
ENSG00000207691.1	0	0	0	0	0	0
ENSG00000276362.1	0	0	0	0	0	0
ENSG00000286146.1	0	0	0	0	0	0
ENSG00000233015.1	0	0	0	0	0	0
ENSG00000279625.1	0	0	0	0	0	0
ENSG00000263586.1	0	0	0	0	0	0
ENSG00000250756.1	0	0	0	0	0	0
ENSG00000256494.1	0	0	0	0	0	0
ENSG00000263505.1	0	0	0	0	0	0
ENSG00000212553.1	0	0	0	0	0	0
ENSG00000236871.7_PAR_Y	0	0	0	0	0	0
ENSG00000183148.6	0	0	0	0	0	0
ENSG00000140274.14	0	2	0	0	0	1
ENSG00000263892.3	0	0	0	0	0	0
ENSG00000225416.1	0	1	0	0	0	1
ENSG00000147065.17	0	0	0	0	0	0
ENSG00000211840.1	0	0	0	0	0	0
ENSG00000266466.1	0	0	0	0	0	0
ENSG00000196090.12	0	0	0	0	1	0
ENSG00000244056.3	0	0	0	0	0	0
ENSG00000215812.5	0	0	0	0	0	0
ENSG00000199266.1	0	0	0	0	0	0
ENSG00000215231.8	0	0	0	0	0	0
ENSG00000243643.1	0	0	0	0	0	0
ENSG00000254325.2	0	0	0	0	0	0
ENSG00000240296.1	0	0	0	0	0	0
ENSG00000277803.1	0	0	0	0	0	0
ENSG00000261018.1	0	0	0	0	0	0
ENSG00000207826.1	0	0	0	0	0	0
ENSG00000241593.5	0	0	0	1	0	0
ENSG00000250939.2	0	0	0	0	0	0
ENSG00000200555.1	0	0	0	0	0	0
ENSG00000216141.3	0	0	0	0	0	0
ENSG00000228861.5	0	0	0	0	0	0
ENSG00000148123.15	0	0	0	0	0	0
ENSG00000250658.1	0	0	0	0	0	0
ENSG00000259742.1	0	0	0	0	0	0
ENSG00000243621.1	0	0	0	0	0	0
ENSG00000236770.1	0	0	0	0	0	0
ENSG00000256263.1	0	0	0	0	0	0
ENSG00000243437.3	0	1	0	0	0	0
ENSG00000205936.3	0	0	0	0	0	0
ENSG00000261778.1	0	0	0	0	0	0
ENSG00000267645.5	0	0	0	0	0	0
ENSG00000185662.9	0	0	0	0	0	0
ENSG00000242317.1	0	0	0	0	0	0
ENSG00000238669.1	0	0	0	0	0	0
ENSG00000229106.1	0	0	0	0	0	0
ENSG00000250497.1	0	0	0	0	0	0
ENSG00000233557.2	0	0	0	0	0	0
ENSG00000273677.1	0	0	0	0	0	0
ENSG00000199153.1	0	0	0	0	0	0
ENSG00000136839.1	0	0	0	0	0	0
ENSG00000156127.7	0	0	1	0	0	0
ENSG00000260907.1	0	0	0	0	0	0
ENSG00000266858.1	0	0	0	0	0	0
ENSG00000275355.1	0	0	0	0	0	0
ENSG00000273340.1	0	0	0	0	0	0
ENSG00000222357.1	0	0	0	0	0	0
ENSG00000230831.1	0	0	0	0	0	0
ENSG00000224776.3	0	0	0	0	0	0
ENSG00000250835.1	0	0	0	0	0	0
ENSG00000275878.1	0	0	0	0	0	0
ENSG00000279799.1	0	0	0	2	0	0
ENSG00000271587.1	0	0	0	0	0	0
ENSG00000252821.1	0	1	1	1	0	0
ENSG00000253857.2	0	0	0	0	0	0
ENSG00000252798.1	0	0	0	0	0	0
ENSG00000256923.1	0	0	0	0	0	0
ENSG00000228076.2	0	0	0	0	0	0
ENSG00000228122.1	0	0	0	0	0	0
ENSG00000201847.1	0	0	0	0	0	0
ENSG00000233544.1	0	0	0	0	0	0
ENSG00000252867.1	0	0	0	0	0	0
ENSG00000230535.1	0	0	0	0	0	0
ENSG00000238417.1	0	0	0	0	0	0
ENSG00000272439.1	0	0	0	0	0	0
ENSG00000201863.1	0	0	0	0	0	0
ENSG00000230600.1	0	0	0	0	0	0
ENSG00000285941.1	0	0	0	1	0	0
ENSG00000243591.3	0	0	0	0	0	0
ENSG00000286318.1	0	0	0	0	0	0
ENSG00000254583.1	0	0	0	0	0	0
ENSG00000238783.1	0	0	0	0	0	0
ENSG00000201830.1	0	0	1	0	0	0
ENSG00000236117.1	0	0	0	0	0	0
ENSG00000285923.1	0	0	0	0	0	0
ENSG00000286939.1	0	0	0	0	0	0
ENSG00000270615.1	0	0	0	0	0	0
ENSG00000236389.1	0	0	0	0	0	0
ENSG00000258903.2	0	0	0	0	0	0
ENSG00000254987.1	0	0	0	0	0	0
ENSG00000259570.1	0	1	0	1	0	0
ENSG00000224126.2	0	1	0	2	1	0
ENSG00000264279.1	0	1	0	1	1	2
ENSG00000149090.11	0	0	0	0	0	0
ENSG00000146047.6	0	0	0	0	0	0
ENSG00000254138.1	0	0	0	0	0	0
ENSG00000280382.1	0	0	0	0	0	0
ENSG00000232223.1	0	0	0	0	0	0
ENSG00000224964.1	0	0	0	0	0	0
ENSG00000285527.1	0	0	0	0	0	0
ENSG00000232241.1	0	0	0	0	0	0
ENSG00000224485.1	0	0	0	0	0	0
ENSG00000010361.14	0	3	2	2	2	1
ENSG00000147183.10	0	0	0	0	0	0
ENSG00000233712.1	0	0	0	0	0	0
ENSG00000201242.1	0	0	0	0	0	0
ENSG00000225005.1	0	0	0	0	1	0
ENSG00000207116.1	0	1	0	0	0	0
ENSG00000248973.3	0	0	0	0	0	0
ENSG00000252262.1	0	0	0	0	0	0
ENSG00000223707.2	0	0	0	0	0	0
ENSG00000233485.1	0	0	0	0	0	0
ENSG00000232954.2	0	0	0	0	0	0
ENSG00000233072.1	0	1	0	0	1	0
ENSG00000265097.1	0	0	1	0	0	0
ENSG00000253252.2	0	0	0	0	0	0
ENSG00000260642.1	0	0	0	0	0	0
ENSG00000234285.1	0	0	0	0	0	0
ENSG00000235932.2	0	0	0	0	0	0
ENSG00000269758.1	0	0	0	1	0	0
ENSG00000280229.1	0	0	0	0	0	0
ENSG00000184111.6	0	0	0	0	0	0
ENSG00000201925.1	0	0	0	0	0	0
ENSG00000250260.1	0	0	0	0	0	0
ENSG00000278348.1	0	0	0	0	0	0
ENSG00000272100.1	0	0	2	0	2	0
ENSG00000218357.3	0	0	0	0	0	0
ENSG00000236827.1	0	0	0	0	0	0
ENSG00000232947.1	0	0	0	0	0	0
ENSG00000207008.1	0	0	0	0	0	0
ENSG00000175800.5	0	0	0	0	0	0
ENSG00000251418.2	0	1	0	0	0	0
ENSG00000165621.8	0	0	0	0	0	0
ENSG00000159648.11	0	0	0	0	0	0
ENSG00000224224.1	0	0	0	1	1	0
ENSG00000271983.1	0	0	0	0	0	0
ENSG00000267611.1	0	0	0	0	0	0
ENSG00000285842.1	0	0	0	0	0	0
ENSG00000232963.1	0	0	0	0	0	0
ENSG00000254048.1	0	0	0	0	0	0
ENSG00000227474.1	0	0	0	0	0	0
ENSG00000285865.1	0	0	0	0	1	2
ENSG00000239870.1	0	0	0	0	0	1
ENSG00000232110.8	0	0	0	0	0	1
ENSG00000237210.1	0	0	0	0	0	0
ENSG00000169084.15	0	0	0	0	0	0
ENSG00000268736.1	0	0	0	0	0	0
ENSG00000232115.1	0	0	0	0	0	0
ENSG00000257750.2	0	0	1	2	1	0
ENSG00000283098.2	0	0	0	1	2	1
ENSG00000252922.1	0	0	0	0	0	0
ENSG00000267157.1	0	0	0	0	0	0
ENSG00000238077.1	0	0	0	0	0	0
ENSG00000229478.1	0	0	0	0	0	0
ENSG00000200661.1	0	0	0	0	0	0
ENSG00000214823.3	0	0	0	0	0	0
ENSG00000224625.2	0	0	0	0	0	0
ENSG00000234376.4	0	0	0	0	0	0
ENSG00000249438.2	0	0	0	1	0	0
ENSG00000235282.3	0	0	0	0	0	0
ENSG00000287453.1	0	0	0	0	0	0
ENSG00000220875.1	0	0	1	0	1	0
ENSG00000254517.1	0	0	0	0	0	0
ENSG00000204179.10	0	0	0	0	0	0
ENSG00000224091.1	0	0	0	0	0	0
ENSG00000267246.1	0	0	0	0	0	0
ENSG00000254856.1	0	0	0	0	0	0
ENSG00000234039.2	0	0	0	0	0	0
ENSG00000208839.1	0	0	0	0	0	0
ENSG00000264158.1	0	0	0	0	0	0
ENSG00000162747.11	0	0	0	0	0	0
ENSG00000273069.1	0	0	0	0	0	0
ENSG00000265924.1	0	0	0	0	0	0
ENSG00000229261.1	0	0	0	0	0	0
ENSG00000249742.2	0	0	0	0	0	0
ENSG00000170953.3	0	0	0	0	0	0
ENSG00000270682.1	0	0	0	0	0	0
ENSG00000236414.1	0	0	0	0	0	0
ENSG00000173867.10	0	0	0	0	0	0
ENSG00000252657.1	0	0	0	0	0	0
ENSG00000183230.17	0	0	0	0	0	0
ENSG00000287889.1	0	0	0	0	0	0
ENSG00000223817.1	0	0	0	0	0	0
ENSG00000170290.4	0	0	0	0	0	0
ENSG00000234556.1	0	0	0	0	0	0
ENSG00000185040.13	0	1	0	0	0	0
ENSG00000231373.1	0	0	0	0	0	0
ENSG00000226808.3	0	0	0	0	0	0
ENSG00000249152.1	0	0	0	0	0	0
ENSG00000261478.1	0	0	0	0	0	0
ENSG00000286296.1	0	0	2	0	0	0
ENSG00000243516.1	0	0	0	0	0	0
ENSG00000270826.1	0	0	0	0	0	0
ENSG00000198157.11	0	0	0	0	0	0
ENSG00000266668.1	0	0	0	1	0	0
ENSG00000231660.1	0	0	0	0	0	0
ENSG00000259442.1	0	0	0	0	0	0
ENSG00000260253.1	0	0	1	0	0	0
ENSG00000237818.1	0	0	0	0	0	0
ENSG00000248903.1	0	0	0	0	0	0
ENSG00000217786.1	0	0	0	0	0	0
ENSG00000225979.1	0	0	0	0	0	0
ENSG00000255296.1	0	0	0	0	0	0
ENSG00000280446.1	0	0	0	0	0	0
ENSG00000231633.1	0	0	0	0	0	0
ENSG00000258244.1	0	0	0	0	0	0
ENSG00000215333.3	0	2	0	0	0	0
ENSG00000259984.1	0	0	1	0	0	0
ENSG00000229943.1	0	0	0	0	0	0
ENSG00000233366.1	0	0	0	0	0	0
ENSG00000279499.1	0	0	0	0	0	0
ENSG00000229112.1	0	0	0	0	0	0
ENSG00000258036.2	0	0	0	0	0	0
ENSG00000250194.1	0	0	0	0	0	0
ENSG00000267144.2	0	0	0	0	0	0
ENSG00000214617.9	0	0	0	0	0	0
ENSG00000229967.1	0	0	0	0	0	0
ENSG00000248645.1	0	0	0	0	0	0
ENSG00000236911.6	0	0	0	0	0	0
ENSG00000214484.3	0	0	0	0	0	1
ENSG00000285655.1	0	0	0	0	0	0
ENSG00000102145.14	0	0	0	0	1	0
ENSG00000222741.1	0	0	0	0	0	0
ENSG00000206800.1	0	0	0	0	0	0
ENSG00000227177.1	0	0	0	0	0	0
ENSG00000202199.1	0	0	0	0	0	0
ENSG00000270008.1	0	0	0	0	0	0
ENSG00000248893.3	0	0	0	0	0	0
ENSG00000269458.1	0	0	0	0	0	0
ENSG00000261822.1	0	0	0	0	0	0
ENSG00000260271.3	0	0	0	0	0	0
ENSG00000260378.1	0	0	0	0	0	0
ENSG00000211789.2	0	0	0	0	0	0
ENSG00000177875.5	0	0	0	0	0	0
ENSG00000278672.1	0	0	0	0	0	0
ENSG00000267526.1	0	0	1	0	0	0
ENSG00000281909.1	0	0	0	0	0	0
ENSG00000165762.3	0	0	0	0	0	0
ENSG00000242609.1	0	0	0	0	0	0
ENSG00000254752.2	0	0	0	0	0	0
ENSG00000283377.1	0	0	0	0	0	0
ENSG00000226998.1	0	0	0	0	0	0
ENSG00000230087.1	0	0	0	0	0	0
ENSG00000271917.1	0	0	0	0	0	0
ENSG00000228806.1	0	0	0	0	0	0
ENSG00000228345.2	0	0	0	0	0	0
ENSG00000271162.1	0	0	0	0	0	0
ENSG00000229530.1	0	0	0	0	0	0
ENSG00000287096.1	0	2	0	2	0	0
ENSG00000236651.1	0	0	1	1	0	0
ENSG00000223212.1	0	0	0	0	0	0
ENSG00000229686.1	0	0	0	0	0	0
ENSG00000234020.1	0	0	0	0	0	0
ENSG00000215004.3	0	0	1	0	0	0
ENSG00000248507.1	0	0	0	0	0	0
ENSG00000278332.1	0	0	0	0	0	0
ENSG00000283637.1	0	0	0	0	0	0
ENSG00000271035.1	0	0	0	0	0	0
ENSG00000228010.6	0	2	0	0	0	0
ENSG00000258524.1	0	2	0	2	1	0
ENSG00000234724.1	0	1	0	0	1	1
ENSG00000230614.3	0	0	0	0	0	0
ENSG00000253809.1	0	0	0	0	0	0
ENSG00000234161.1	0	0	0	0	0	0
ENSG00000224706.1	0	0	0	0	0	0
ENSG00000230180.1	0	1	1	0	0	0
ENSG00000262898.3	0	0	0	0	0	0
ENSG00000198972.3	0	0	0	0	0	0
ENSG00000258763.5	0	0	0	0	0	0
ENSG00000274199.1	0	0	0	0	0	0
ENSG00000224412.1	0	0	0	0	0	0
ENSG00000242922.2	0	0	0	0	0	0
ENSG00000284328.1	0	0	0	0	0	0
ENSG00000206631.1	0	0	0	0	0	0
ENSG00000271211.1	0	0	0	0	0	0
ENSG00000221697.1	0	0	0	0	0	0
ENSG00000249252.5	0	0	0	0	0	0
ENSG00000211663.2	0	0	0	0	0	0
ENSG00000161681.15	0	0	0	0	0	0
ENSG00000287361.1	0	0	0	0	0	0
ENSG00000229554.2	0	0	0	0	0	0
ENSG00000253781.1	0	0	0	0	0	0
ENSG00000257434.1	0	0	0	0	0	0
ENSG00000260551.1	0	0	0	0	0	0
ENSG00000287327.1	0	0	0	0	0	0
ENSG00000254913.1	0	0	0	0	0	0
ENSG00000241418.1	0	0	0	0	0	0
ENSG00000236538.1	0	0	0	0	0	0
ENSG00000256504.2	0	0	0	0	0	0
ENSG00000175946.8	0	0	2	0	0	0
ENSG00000233706.1	0	0	0	0	0	0
ENSG00000150594.7	0	0	0	0	0	0
ENSG00000230948.1	0	0	0	0	0	0
ENSG00000181284.3	0	0	0	0	0	0
ENSG00000223724.1	0	0	0	0	0	0
ENSG00000233423.1	0	0	0	0	0	0
ENSG00000162373.13	0	0	0	0	0	0
ENSG00000225208.1	0	0	0	0	0	0
ENSG00000284380.1	0	0	0	0	0	0
ENSG00000285582.1	0	0	0	1	0	0
ENSG00000200102.1	0	0	0	0	0	0
ENSG00000255450.1	0	0	0	0	0	0
ENSG00000271242.1	0	0	0	0	0	0
ENSG00000279139.1	0	0	0	0	0	0
ENSG00000237948.1	0	0	0	0	0	0
ENSG00000253445.1	0	0	0	0	0	0
ENSG00000271265.1	0	1	0	0	0	1
ENSG00000232285.1	0	0	0	0	0	0
ENSG00000259789.2	0	0	0	0	0	0
ENSG00000286450.1	0	1	0	0	0	0
ENSG00000253462.1	0	0	0	0	0	0
ENSG00000237614.3	0	0	0	0	0	0
ENSG00000277270.2	0	0	0	0	0	0
ENSG00000237180.1	0	0	0	0	0	0
ENSG00000259654.1	0	0	1	1	0	1
ENSG00000260729.1	0	3	4	0	0	0
ENSG00000251299.1	0	0	0	0	0	0
ENSG00000281613.2	0	0	0	0	0	0
ENSG00000233891.8	0	0	0	0	0	0
ENSG00000250125.4	0	0	0	0	0	0
ENSG00000240863.3	0	0	0	0	0	0
ENSG00000240047.2	0	0	0	0	0	0
ENSG00000256582.1	0	0	0	0	0	0
ENSG00000240847.3	0	0	0	0	0	0
ENSG00000212938.3	0	1	1	0	0	0
ENSG00000199645.1	0	0	0	0	0	0
ENSG00000222224.1	0	0	0	0	0	1
ENSG00000236626.1	0	0	0	0	0	0
ENSG00000242493.3	0	0	0	0	0	0
ENSG00000237087.1	0	0	0	0	0	0
ENSG00000182053.12	0	0	0	0	0	0
ENSG00000249489.1	0	2	0	4	3	1
ENSG00000265303.1	0	0	0	0	0	0
ENSG00000279049.1	0	0	0	0	0	0
ENSG00000259370.2	0	0	1	2	0	0
ENSG00000244294.3	0	0	0	0	0	0
ENSG00000212340.1	0	0	0	0	0	0
ENSG00000125878.6	0	0	0	0	0	0
ENSG00000129862.7	0	0	0	0	0	0
ENSG00000233590.1	0	0	0	0	0	0
ENSG00000231768.2	0	0	0	0	0	0
ENSG00000267638.1	0	0	0	0	0	0
ENSG00000187140.6	0	2	1	3	3	1
ENSG00000272393.1	0	0	0	0	0	0
ENSG00000280096.1	0	0	0	0	0	0
ENSG00000259663.2	0	0	0	0	0	0
ENSG00000223223.1	0	0	0	0	0	0
ENSG00000264377.1	0	0	0	0	0	0
ENSG00000215113.6	0	0	0	0	0	0
ENSG00000223088.1	0	0	0	0	0	0
ENSG00000259092.1	0	1	0	0	0	0
ENSG00000252987.1	0	0	0	0	0	0
ENSG00000232424.1	0	0	0	0	0	0
ENSG00000222072.1	0	0	0	0	0	0
ENSG00000235436.10	0	0	0	0	0	0
ENSG00000224590.1	0	0	0	0	0	0
ENSG00000225392.1	0	0	0	0	0	0
ENSG00000243480.7	0	0	0	0	0	0
ENSG00000281990.1	0	0	0	0	0	0
ENSG00000207286.1	0	0	0	0	0	0
ENSG00000287504.1	0	0	0	0	0	0
ENSG00000237330.3	0	0	0	2	0	0
ENSG00000207993.3	0	0	0	0	0	0
ENSG00000234088.1	0	0	0	0	0	0
ENSG00000259630.2	0	2	1	0	0	2
ENSG00000277008.1	0	0	0	0	0	0
ENSG00000252138.1	0	0	0	0	0	0
ENSG00000267378.1	0	0	0	0	0	0
ENSG00000273812.3	0	0	0	0	0	0
ENSG00000267631.4	0	0	0	0	0	0
ENSG00000202100.1	0	0	0	1	0	0
ENSG00000250313.3	0	0	0	0	0	0
ENSG00000213417.3	0	0	0	0	0	0
ENSG00000206899.1	0	0	0	0	0	0
ENSG00000288057.1	0	0	0	0	0	0
ENSG00000207205.1	0	0	0	0	0	1
ENSG00000256453.2	0	0	0	0	0	0
ENSG00000222544.1	0	0	0	0	0	0
ENSG00000257797.1	0	0	0	0	0	0
ENSG00000276208.1	0	0	0	0	0	0
ENSG00000287446.1	0	0	0	0	0	0
ENSG00000177710.5	0	0	0	0	0	0
ENSG00000255181.3	0	0	0	0	0	0
ENSG00000083307.12	0	1	2	2	0	0
ENSG00000234929.2	0	0	0	0	0	0
ENSG00000250331.2	0	0	0	0	0	0
ENSG00000269833.2	0	0	0	0	0	0
ENSG00000271522.1	0	0	0	0	0	0
ENSG00000237451.3	0	0	0	0	0	0
ENSG00000261215.1	0	2	1	0	1	0
ENSG00000259411.1	0	0	0	0	0	0
ENSG00000115616.3	0	0	1	1	0	0
ENSG00000254821.1	0	0	0	0	0	0
ENSG00000261210.8	0	1	0	1	0	1
ENSG00000254798.1	0	0	0	0	0	0
ENSG00000254843.1	0	0	0	0	0	0
ENSG00000270555.1	0	0	0	0	0	0
ENSG00000225665.4	0	0	0	0	0	0
ENSG00000224884.1	0	0	0	0	0	0
ENSG00000277826.1	0	0	0	0	0	0
ENSG00000232459.1	0	0	0	0	0	0
ENSG00000254867.1	0	0	0	1	0	0
ENSG00000207803.1	0	0	0	0	0	0
ENSG00000230818.1	0	0	0	0	0	0
ENSG00000265689.1	0	0	0	0	0	0
ENSG00000260246.1	0	0	0	0	0	0
ENSG00000263693.1	0	0	1	0	0	0
ENSG00000200615.1	0	0	0	0	0	0
ENSG00000256349.1	0	0	0	0	0	0
ENSG00000205022.9	0	0	0	0	0	0
ENSG00000135222.6	0	0	0	0	0	0
ENSG00000112499.13	0	0	0	0	1	0
ENSG00000286671.1	0	0	0	0	0	0
ENSG00000167644.12	0	0	0	0	0	0
ENSG00000234269.2	0	0	0	0	0	0
ENSG00000248978.2	0	0	0	0	0	0
ENSG00000258926.2	0	0	1	0	0	0
ENSG00000255331.1	0	0	0	0	0	0
ENSG00000213155.4	0	0	0	0	0	0
ENSG00000183087.15	0	0	0	0	0	0
ENSG00000229031.1	0	0	0	0	0	0
ENSG00000265144.1	0	0	0	0	0	0
ENSG00000224357.1	0	0	0	0	0	0
ENSG00000271830.1	0	0	0	0	0	0
ENSG00000285985.1	0	0	0	0	0	0
ENSG00000198502.6	0	0	0	0	0	0
ENSG00000273876.1	0	0	0	0	0	1
ENSG00000249071.2	0	0	0	0	0	0
ENSG00000249255.1	0	0	0	0	0	0
ENSG00000234567.1	0	1	0	0	0	0
ENSG00000258767.1	0	0	0	0	0	0
ENSG00000228319.1	0	0	0	0	0	0
ENSG00000223543.1	0	0	0	0	0	0
ENSG00000257067.6	0	0	0	0	0	0
ENSG00000199903.1	0	0	0	0	0	0
ENSG00000239899.3	0	0	0	0	0	0
ENSG00000236981.1	0	0	0	0	0	0
ENSG00000203784.3	0	0	0	0	0	0
ENSG00000262052.1	0	0	0	0	0	0
ENSG00000227159.8	0	0	0	0	0	0
ENSG00000222259.1	0	0	0	0	0	0
ENSG00000078725.13	0	0	0	0	0	0
ENSG00000263974.2	0	0	0	0	0	0
ENSG00000280453.1	0	0	0	0	0	0
ENSG00000255671.1	0	0	0	0	0	0
ENSG00000237568.1	0	0	0	0	0	0
ENSG00000243902.6	0	0	0	0	0	0
ENSG00000226487.1	0	0	0	0	0	0
ENSG00000207627.1	0	0	0	0	0	0
ENSG00000227358.1	0	0	0	0	0	0
ENSG00000256906.1	0	0	0	0	0	0
ENSG00000258324.2	0	0	0	0	0	0
ENSG00000227592.1	0	0	0	0	0	0
ENSG00000261363.2	0	0	0	0	0	0
ENSG00000285304.1	0	0	0	0	0	0
ENSG00000214717.12	0	0	0	0	0	0
ENSG00000228213.5	0	0	0	0	0	0
ENSG00000253970.1	0	0	0	0	0	0
ENSG00000201162.1	0	0	0	0	0	0
ENSG00000252913.1	0	0	0	0	0	0
ENSG00000133116.8	0	0	1	0	0	0
ENSG00000256574.8	0	0	0	0	0	0
ENSG00000286054.1	0	0	0	0	0	0
ENSG00000256811.1	0	0	0	0	0	0
ENSG00000228823.1	0	0	0	0	0	0
ENSG00000231468.2	0	4	1	3	1	3
ENSG00000251936.1	0	0	0	0	0	0
ENSG00000205433.4	0	0	0	0	0	0
ENSG00000285811.1	0	0	0	0	0	0
ENSG00000214700.5	0	0	0	0	0	1
ENSG00000251051.1	0	0	0	0	0	0
ENSG00000267642.1	0	0	0	0	0	0
ENSG00000284479.1	0	0	0	0	0	0
ENSG00000201145.1	0	0	0	0	0	0
ENSG00000267503.1	0	0	0	0	0	1
ENSG00000232161.1	0	0	0	0	0	0
ENSG00000222706.1	0	0	0	0	0	0
ENSG00000271181.1	0	0	0	0	0	0
ENSG00000255388.6	0	0	0	0	0	0
ENSG00000200008.1	0	0	0	0	0	0
ENSG00000235547.3	0	0	0	0	0	0
ENSG00000216708.1	0	0	0	0	0	0
ENSG00000237013.1	0	0	0	0	0	0
ENSG00000275787.1	0	0	0	0	0	0
ENSG00000276800.1	0	0	0	0	0	0
ENSG00000207952.1	0	0	0	0	0	0
ENSG00000222412.1	0	0	0	0	0	0
ENSG00000260611.1	0	0	0	0	0	0
ENSG00000213717.3	0	0	0	0	0	0
ENSG00000273085.2	0	0	0	0	0	0
ENSG00000180269.7	0	0	0	0	0	0
ENSG00000250137.1	0	0	0	0	0	0
ENSG00000222178.1	0	0	0	0	0	0
ENSG00000229670.2	0	2	0	0	0	0
ENSG00000275649.1	0	0	0	0	0	0
ENSG00000259198.1	0	0	0	0	0	0
ENSG00000213170.3	0	0	0	0	0	0
ENSG00000283279.1	0	0	0	0	0	0
ENSG00000268318.5	0	0	0	0	0	0
ENSG00000249505.1	0	0	0	0	0	0
ENSG00000162692.12	0	0	0	0	0	0
ENSG00000252032.1	0	0	0	0	0	0
ENSG00000164303.11	0	0	0	0	3	4
ENSG00000259864.1	0	0	0	0	0	0
ENSG00000279360.1	0	0	0	0	0	0
ENSG00000283836.1	0	0	0	0	0	0
ENSG00000205944.11	0	0	0	0	0	0
ENSG00000233946.2	0	0	0	0	0	0
ENSG00000206979.1	0	0	0	0	0	0
ENSG00000211514.1	0	0	0	0	0	0
ENSG00000281159.1	0	0	0	0	0	0
ENSG00000253745.1	0	0	0	0	0	0
ENSG00000286030.2	0	0	0	0	0	0
ENSG00000204352.3	0	0	0	0	0	0
ENSG00000276631.1	0	0	0	0	0	0
ENSG00000232212.1	0	0	0	0	0	0
ENSG00000230274.1	0	0	0	0	0	0
ENSG00000226627.2	0	0	0	0	0	0
ENSG00000259489.2	0	0	0	0	0	0
ENSG00000271238.1	0	0	0	0	0	0
ENSG00000206618.1	0	0	0	0	0	0
ENSG00000255692.1	0	0	0	1	0	3
ENSG00000287382.1	0	0	0	0	0	0
ENSG00000240450.1	0	0	0	0	0	0
ENSG00000187988.5	0	1	0	0	0	0
ENSG00000258290.1	0	0	0	0	0	0
ENSG00000222509.1	0	0	0	0	0	0
ENSG00000147481.17	0	0	0	0	0	0
ENSG00000279333.1	0	0	0	0	0	0
ENSG00000224723.1	0	0	0	0	0	0
ENSG00000287969.1	0	0	0	0	0	0
ENSG00000210678.1	0	0	0	0	0	0
ENSG00000257920.1	0	0	0	0	0	0
ENSG00000250140.1	0	0	0	0	0	0
ENSG00000201035.1	0	0	0	0	0	0
ENSG00000186867.11	0	0	0	0	0	0
ENSG00000285764.1	0	0	0	0	0	0
ENSG00000283694.1	0	0	0	0	0	0
ENSG00000232227.5	0	0	0	0	0	0
ENSG00000271653.1	0	0	0	0	0	0
ENSG00000160219.12	0	0	1	0	1	1
ENSG00000228965.1	0	0	0	0	0	0
ENSG00000232817.1	0	0	0	0	0	0
ENSG00000185821.3	0	0	0	0	0	0
ENSG00000235368.1	0	0	0	0	0	0
ENSG00000251199.6	0	0	0	0	0	0
ENSG00000236396.8	0	0	0	0	0	0
ENSG00000258467.1	0	0	0	0	0	0
ENSG00000285912.1	0	0	0	0	0	0
ENSG00000258443.1	0	0	0	0	1	1
ENSG00000166160.9	0	0	0	0	0	0
ENSG00000211765.1	0	0	0	0	0	0
ENSG00000105383.15	0	0	0	0	0	0
ENSG00000256912.1	0	0	0	0	0	0
ENSG00000270627.1	0	0	0	0	0	1
ENSG00000185203.12_PAR_Y	0	0	0	0	0	0
ENSG00000232556.1	0	0	0	0	0	0
ENSG00000214360.5	0	0	0	0	0	0
ENSG00000269374.1	0	0	0	0	0	0
ENSG00000241350.1	0	0	0	0	0	0
ENSG00000279004.1	0	0	0	0	0	0
ENSG00000270661.1	0	0	0	0	0	0
ENSG00000274680.1	0	0	0	0	0	0
ENSG00000248266.1	0	0	0	0	0	0
ENSG00000258640.3	0	1	1	0	1	0
ENSG00000183072.10	0	0	0	0	0	0
ENSG00000227203.3	0	0	0	0	0	0
ENSG00000226649.1	0	0	0	0	0	0
ENSG00000242325.1	0	1	0	2	3	1
ENSG00000239944.1	0	0	0	0	0	0
ENSG00000287746.1	0	0	0	0	0	0
ENSG00000184906.11	0	0	0	0	0	0
ENSG00000283052.1	0	0	0	1	0	0
ENSG00000079482.13	0	0	0	0	0	0
ENSG00000262158.1	0	0	0	0	0	0
ENSG00000205682.2	0	0	0	0	0	0
ENSG00000232039.2	0	0	0	0	0	0
ENSG00000252856.1	0	0	0	0	0	0
ENSG00000180383.3	0	0	0	0	0	0
ENSG00000227995.1	0	0	0	0	0	0
ENSG00000168530.16	0	0	0	0	0	0
ENSG00000228225.1	0	0	0	0	0	0
ENSG00000221634.1	0	0	0	0	0	0
ENSG00000230368.2	0	0	0	0	0	0
ENSG00000167748.11	0	0	0	0	0	0
ENSG00000261282.1	0	0	0	0	0	0
ENSG00000199036.1	0	0	0	0	0	0
ENSG00000070729.14	0	0	0	0	0	0
ENSG00000241993.1	0	0	0	0	0	0
ENSG00000266599.1	0	0	0	0	0	1
ENSG00000252219.2	0	0	0	0	0	0
ENSG00000254498.1	0	0	0	0	0	0
ENSG00000239715.1	0	0	0	0	0	0
ENSG00000248898.2	0	0	2	0	0	0
ENSG00000259711.1	0	0	0	0	0	0
ENSG00000258978.1	0	0	0	0	0	0
ENSG00000257658.1	0	0	0	0	0	0
ENSG00000241334.2	0	0	0	0	0	0
ENSG00000183671.12	0	0	0	0	0	0
ENSG00000252517.1	0	0	0	0	0	0
ENSG00000239075.1	0	0	0	0	0	0
ENSG00000225371.1	0	0	0	0	0	0
ENSG00000240518.2	0	0	0	0	0	0
ENSG00000287254.1	0	0	0	0	0	0
ENSG00000248767.2	0	0	0	0	0	0
ENSG00000259071.1	0	0	0	0	0	0
ENSG00000239402.3	0	0	0	0	0	0
ENSG00000284663.1	0	0	0	0	0	0
ENSG00000258671.2	0	0	0	0	0	0
ENSG00000252735.1	0	0	0	0	0	0
ENSG00000274751.1	0	0	0	3	1	0
ENSG00000252468.1	0	0	0	0	0	0
ENSG00000224027.1	0	0	1	0	0	0
ENSG00000286926.1	0	0	0	0	0	0
ENSG00000277757.4	0	0	0	0	0	0
ENSG00000172362.3	0	0	0	0	0	0
ENSG00000253382.3	0	0	0	0	0	0
ENSG00000274956.2	0	0	0	0	0	0
ENSG00000201448.1	0	0	0	0	0	0
ENSG00000284370.1	0	0	0	0	0	0
ENSG00000275968.1	0	0	0	0	0	0
ENSG00000273203.1	0	0	0	0	0	0
ENSG00000253042.1	0	0	0	0	0	0
ENSG00000257951.2	0	0	0	0	0	0
ENSG00000166928.11	0	0	0	0	0	0
ENSG00000250266.2	0	0	0	0	0	0
ENSG00000253065.1	0	0	0	0	0	0
ENSG00000251407.1	0	0	0	0	0	0
ENSG00000251127.2	0	0	1	0	0	0
ENSG00000233061.1	0	0	0	0	0	0
ENSG00000227283.1	0	0	0	0	0	0
ENSG00000261997.1	0	0	0	0	0	0
ENSG00000284586.1	0	0	0	0	0	0
ENSG00000279617.1	0	0	0	0	0	0
ENSG00000199318.1	0	0	0	0	0	0
ENSG00000252271.1	0	0	0	0	0	0
ENSG00000284505.1	0	0	0	0	0	0
ENSG00000234200.2	0	0	0	0	0	0
ENSG00000232851.3	0	0	0	0	0	0
ENSG00000135363.12	0	0	0	0	0	0
ENSG00000262322.1	0	0	0	0	0	0
ENSG00000183644.13	0	0	0	0	0	0
ENSG00000236126.3	0	0	0	0	0	0
ENSG00000223078.1	0	0	0	0	0	0
ENSG00000224396.1	0	0	0	0	0	0
ENSG00000264387.1	0	0	0	0	0	0
ENSG00000253132.1	0	0	0	0	0	0
ENSG00000236872.1	0	0	0	0	0	0
ENSG00000275228.1	0	0	0	0	0	0
ENSG00000259840.1	0	0	0	0	0	0
ENSG00000237717.1	0	0	0	0	0	0
ENSG00000179141.9	0	0	0	0	0	0
ENSG00000182698.12	0	0	0	0	0	0
ENSG00000189023.10	0	0	0	0	0	0
ENSG00000279344.1	0	0	0	0	0	0
ENSG00000240359.1	0	0	0	0	0	0
ENSG00000266698.1	0	0	0	0	0	0
ENSG00000261645.7	0	0	1	0	0	0
ENSG00000227416.2	0	0	0	0	0	0
ENSG00000264119.1	0	1	0	0	0	0
ENSG00000286266.1	0	0	0	0	0	0
ENSG00000249479.1	0	0	0	0	0	0
ENSG00000268157.1	0	0	1	0	1	1
ENSG00000233120.1	0	0	0	0	0	0
ENSG00000106560.11	0	0	0	0	0	0
ENSG00000258240.6	0	0	0	0	0	0
ENSG00000261291.1	0	0	0	0	0	0
ENSG00000250767.1	0	0	2	0	0	0
ENSG00000278851.1	0	0	0	0	0	0
ENSG00000112541.15	0	0	0	0	0	0
ENSG00000242768.2	0	0	0	0	0	0
ENSG00000267388.1	0	0	0	1	0	0
ENSG00000255266.1	0	0	0	0	0	0
ENSG00000212546.1	0	0	0	0	0	0
ENSG00000279469.1	0	1	2	0	2	1
ENSG00000274403.1	0	0	2	0	2	2
ENSG00000226548.1	0	0	1	0	0	0
ENSG00000237483.1	0	0	0	0	0	0
ENSG00000250721.1	0	0	0	0	0	0
ENSG00000228572.7_PAR_Y	0	0	0	0	0	0
ENSG00000252977.1	0	0	0	0	0	0
ENSG00000269986.1	0	0	0	0	0	0
ENSG00000243758.1	0	0	0	0	0	0
ENSG00000207276.1	0	0	2	0	0	0
ENSG00000250164.1	0	0	0	0	0	0
ENSG00000148798.11	0	0	0	0	0	0
ENSG00000256737.1	0	0	0	0	0	1
ENSG00000251149.1	0	0	0	0	0	0
ENSG00000182484.15	0	0	0	0	0	0
ENSG00000285740.1	0	0	0	0	0	0
ENSG00000206716.1	0	0	0	0	0	0
ENSG00000212124.2	0	0	0	0	0	0
ENSG00000212404.1	0	0	0	0	0	0
ENSG00000240253.6	0	0	0	0	0	0
ENSG00000202169.1	0	0	0	0	0	0
ENSG00000242292.2	0	0	1	0	0	0
ENSG00000224960.5	0	0	0	0	0	1
ENSG00000268729.1	0	0	0	0	0	0
ENSG00000228392.2	0	0	0	0	0	0
ENSG00000256134.1	0	0	0	0	0	0
ENSG00000226968.1	0	0	0	0	0	0
ENSG00000266341.1	0	0	0	0	0	0
ENSG00000229593.1	0	0	1	0	0	1
ENSG00000253510.1	0	0	0	0	0	0
ENSG00000281131.1	0	1	0	0	0	1
ENSG00000280150.1	0	0	0	0	0	0
ENSG00000271192.1	0	0	0	0	0	0
ENSG00000244034.3	0	0	0	0	0	0
ENSG00000265658.6	0	0	0	0	0	0
ENSG00000269621.1	0	0	0	0	0	0
ENSG00000287066.1	0	0	0	0	0	0
ENSG00000249506.3	0	0	0	0	0	0
ENSG00000285737.1	0	0	0	0	0	0
ENSG00000236277.1	0	0	0	0	0	0
ENSG00000256193.6	0	0	0	0	0	0
ENSG00000248734.2	0	1	3	0	3	1
ENSG00000254195.1	0	0	1	0	0	0
ENSG00000273886.1	0	0	0	0	0	0
ENSG00000285975.1	0	0	0	0	0	0
ENSG00000277672.1	0	0	0	0	0	0
ENSG00000215016.2	0	2	1	0	1	0
ENSG00000234191.1	0	0	0	0	0	0
ENSG00000261593.1	0	0	0	0	0	0
ENSG00000213600.3	0	1	1	0	0	0
ENSG00000256044.1	0	0	0	0	0	0
ENSG00000224810.1	0	0	2	1	2	0
ENSG00000222608.1	0	0	0	0	0	0
ENSG00000242908.6	0	1	0	0	0	0
ENSG00000212226.1	0	0	0	0	0	0
ENSG00000211949.3	0	0	0	0	0	0
ENSG00000228014.1	0	0	0	0	0	0
ENSG00000256150.2	0	0	0	0	0	0
ENSG00000273805.1	0	0	0	0	0	0
ENSG00000172867.4	0	0	0	0	0	0
ENSG00000236816.3	0	0	0	0	0	0
ENSG00000277332.1	0	0	0	0	0	0
ENSG00000226477.1	0	0	0	0	0	0
ENSG00000284902.1	0	0	0	0	0	0
ENSG00000242308.2	0	0	0	0	0	0
ENSG00000161405.17	0	0	0	0	0	0
ENSG00000161055.4	0	0	0	0	0	0
ENSG00000221502.1	0	0	0	0	0	0
ENSG00000288096.1	0	0	3	0	0	0
ENSG00000287391.1	0	0	0	0	0	0
ENSG00000211693.2	0	0	0	0	0	0
ENSG00000189401.3	0	0	0	0	0	0
ENSG00000221643.1	0	1	0	0	0	0
ENSG00000227806.1	0	0	0	0	0	0
ENSG00000261007.2	0	0	1	0	0	1
ENSG00000269419.1	0	0	0	0	0	0
ENSG00000264829.1	0	0	0	0	0	0
ENSG00000267436.1	0	0	0	0	0	0
ENSG00000232873.1	0	0	0	0	0	0
ENSG00000225624.1	0	0	0	0	0	0
ENSG00000256975.1	0	0	0	0	0	0
ENSG00000233810.1	0	0	0	0	0	0
ENSG00000177938.5	0	1	0	0	0	1
ENSG00000223191.1	0	0	0	0	0	0
ENSG00000231219.1	0	0	0	0	0	0
ENSG00000278661.1	0	0	0	0	0	0
ENSG00000232003.2	0	0	0	0	0	0
ENSG00000109943.9	0	0	0	0	0	0
ENSG00000249163.3	0	0	1	0	1	0
ENSG00000171451.14	0	0	1	0	2	0
ENSG00000253123.4	0	1	0	0	0	1
ENSG00000265588.1	0	0	0	0	0	0
ENSG00000253980.1	0	0	0	0	0	0
ENSG00000243697.1	0	2	1	1	0	1
ENSG00000261536.2	0	0	0	0	0	0
ENSG00000206579.9	0	0	0	0	0	0
ENSG00000222231.1	0	0	0	0	0	0
ENSG00000249779.1	0	0	1	0	0	0
ENSG00000270110.2	0	0	0	0	1	0
ENSG00000223418.1	0	0	0	0	0	0
ENSG00000278627.1	0	0	1	0	0	0
ENSG00000286359.1	0	0	0	0	0	0
ENSG00000224700.2	0	0	0	0	0	0
ENSG00000211580.1	0	0	0	0	0	0
ENSG00000250467.1	0	0	0	0	0	0
ENSG00000284489.1	0	0	0	0	0	0
ENSG00000275174.1	0	0	0	0	0	0
ENSG00000140478.15	0	0	0	0	0	0
ENSG00000279769.1	0	0	0	0	0	0
ENSG00000253148.1	0	0	0	0	0	0
ENSG00000251285.2	0	0	0	0	0	0
ENSG00000171711.2	0	0	0	0	0	0
ENSG00000230425.1	0	0	0	0	0	0
ENSG00000275017.1	0	0	0	1	1	1
ENSG00000286101.1	0	0	0	0	0	0
ENSG00000273769.5	0	0	0	0	0	0
ENSG00000279683.1	0	0	0	0	0	0
ENSG00000261739.2	0	0	0	0	0	0
ENSG00000237669.1	0	0	0	0	0	0
ENSG00000239702.3	0	0	0	0	0	0
ENSG00000166211.8	0	0	0	0	0	0
ENSG00000274451.1	0	0	0	0	0	0
ENSG00000252768.1	0	0	0	0	0	0
ENSG00000259528.1	0	0	0	0	0	0
ENSG00000222937.1	0	0	0	0	0	0
ENSG00000176605.8	0	0	0	0	0	0
ENSG00000287632.1	0	0	1	1	0	0
ENSG00000234172.1	0	0	0	0	0	0
ENSG00000233791.5	0	0	1	0	2	1
ENSG00000240721.2	0	0	0	0	0	0
ENSG00000257456.1	0	0	0	0	0	0
ENSG00000283289.1	0	0	0	0	0	0
ENSG00000229877.1	0	0	0	0	0	0
ENSG00000227217.1	0	0	0	0	0	0
ENSG00000240098.3	0	1	1	1	0	1
ENSG00000252897.1	0	0	0	0	0	0
ENSG00000241020.1	0	0	0	0	0	0
ENSG00000169218.14	0	0	0	0	0	0
ENSG00000249840.2	0	2	1	0	0	0
ENSG00000222940.1	0	0	0	0	0	0
ENSG00000235186.1	0	0	0	0	0	0
ENSG00000253038.1	0	0	0	0	0	0
ENSG00000273957.1	0	0	0	0	0	0
ENSG00000250619.1	0	0	0	0	0	0
ENSG00000235425.2	0	0	1	0	0	0
ENSG00000267520.2	0	0	0	0	0	0
ENSG00000224218.1	0	0	0	0	0	0
ENSG00000287372.1	0	0	0	0	0	0
ENSG00000249380.1	0	0	0	0	0	0
ENSG00000230284.1	0	0	0	0	0	0
ENSG00000188933.16	0	0	0	0	0	0
ENSG00000255101.1	0	0	0	0	0	0
ENSG00000111049.4	0	0	0	0	0	0
ENSG00000201432.1	0	0	0	0	0	0
ENSG00000247877.7	0	0	1	2	0	1
ENSG00000267056.2	0	0	1	0	0	0
ENSG00000275532.1	0	0	0	0	0	0
ENSG00000222560.1	0	0	0	0	0	0
ENSG00000274330.1	0	0	0	0	0	0
ENSG00000279946.1	0	0	0	0	0	0
ENSG00000271271.5	0	0	0	0	0	0
ENSG00000272249.1	0	0	0	0	0	0
ENSG00000287900.1	0	0	0	1	6	3
ENSG00000229720.1	0	0	0	0	0	0
ENSG00000273553.1	0	0	0	0	0	0
ENSG00000239118.1	0	0	0	0	0	0
ENSG00000285591.1	0	0	0	0	1	0
ENSG00000232350.1	0	0	0	0	0	0
ENSG00000208008.1	0	0	0	0	0	0
ENSG00000271098.1	0	0	0	0	0	0
ENSG00000187003.7	0	0	0	0	0	0
ENSG00000170122.5	0	1	0	3	4	1
ENSG00000241556.1	0	0	2	0	1	0
ENSG00000215802.3	0	0	0	0	0	0
ENSG00000233085.5	0	0	0	0	0	0
ENSG00000215002.2	0	0	0	0	0	0
ENSG00000278205.1	0	0	0	0	0	0
ENSG00000258692.2	0	0	0	0	0	0
ENSG00000258750.2	0	0	0	0	0	0
ENSG00000235612.1	0	0	0	0	0	0
ENSG00000129816.5	0	0	0	0	0	0
ENSG00000274670.1	0	1	0	0	0	0
ENSG00000244355.7	0	0	0	0	0	0
ENSG00000163216.7	0	0	0	0	0	0
ENSG00000140563.15	0	0	0	0	0	0
ENSG00000169877.10	0	0	0	0	0	0
ENSG00000233333.2	0	1	1	0	0	0
ENSG00000252292.1	0	0	0	0	0	0
ENSG00000251459.2	0	0	0	0	0	0
ENSG00000265043.1	0	0	0	0	0	0
ENSG00000236476.2	0	0	0	0	0	0
ENSG00000274363.1	0	3	2	2	1	5
ENSG00000250324.2	0	0	0	1	0	0
ENSG00000236595.1	0	0	0	0	0	0
ENSG00000213231.13	0	0	0	0	0	0
ENSG00000274347.1	0	0	0	0	0	0
ENSG00000173376.14	0	0	0	0	0	0
ENSG00000274614.1	0	0	0	0	0	0
ENSG00000254850.2	0	1	0	0	0	1
ENSG00000283455.1	0	0	0	0	0	0
ENSG00000276869.1	0	0	0	0	0	0
ENSG00000250290.1	0	2	4	2	0	0
ENSG00000261720.1	0	0	0	0	0	0
ENSG00000265160.1	0	0	0	0	0	0
ENSG00000223534.1	0	0	0	0	0	0
ENSG00000232993.1	0	0	0	0	0	0
ENSG00000243574.2	0	0	0	0	0	0
ENSG00000217379.2	0	0	0	0	0	0
ENSG00000202347.1	0	0	0	0	0	0
ENSG00000155622.7	0	0	0	0	0	0
ENSG00000259081.1	0	0	0	0	0	0
ENSG00000285895.1	0	0	0	0	0	0
ENSG00000272554.1	0	0	0	0	0	0
ENSG00000202363.1	0	0	0	0	0	0
ENSG00000230352.1	0	0	0	0	0	0
ENSG00000279151.1	0	0	0	0	0	0
ENSG00000266129.1	0	0	0	0	0	0
ENSG00000221719.1	0	0	0	0	0	0
ENSG00000251367.1	0	0	0	0	0	0
ENSG00000174792.10	0	0	1	2	0	0
ENSG00000248388.5	0	0	0	0	0	0
ENSG00000107014.9	0	3	0	0	1	2
ENSG00000256440.1	0	0	0	0	0	0
ENSG00000258988.1	0	0	0	0	0	0
ENSG00000141837.20	0	0	2	2	1	0
ENSG00000261272.1	0	0	0	0	0	0
ENSG00000260695.1	0	0	0	0	0	0
ENSG00000250819.2	0	0	0	0	0	0
ENSG00000272203.1	0	0	1	0	0	0
ENSG00000212932.3	0	0	0	0	0	0
ENSG00000186235.11	0	0	0	0	0	0
ENSG00000276623.1	0	0	0	0	0	0
ENSG00000252042.1	0	0	0	0	0	0
ENSG00000286154.1	0	0	0	0	0	0
ENSG00000274966.1	0	0	0	0	0	0
ENSG00000250147.1	0	0	0	0	0	0
ENSG00000257927.1	0	0	0	0	0	0
ENSG00000256588.1	0	1	0	0	0	1
ENSG00000206606.1	0	0	0	0	0	0
ENSG00000277631.5	0	0	0	0	0	0
ENSG00000227425.1	0	0	0	0	0	0
ENSG00000197210.7	0	0	0	0	0	0
ENSG00000276641.1	0	0	0	0	0	0
ENSG00000266192.3	0	0	0	0	0	0
ENSG00000157404.15	0	0	0	0	0	0
ENSG00000244235.2	0	0	0	0	0	0
ENSG00000169551.12	0	0	0	0	0	0
ENSG00000253735.1	0	0	0	0	0	0
ENSG00000253468.1	0	0	0	0	0	0
ENSG00000213301.2	0	0	0	0	0	0
ENSG00000271248.1	0	0	0	0	0	0
ENSG00000224731.1	0	0	0	0	0	0
ENSG00000233275.1	0	0	0	0	0	0
ENSG00000255757.1	0	0	0	0	0	0
ENSG00000279321.1	0	0	0	0	0	0
ENSG00000230122.1	0	1	0	0	0	0
ENSG00000254928.1	0	0	0	0	0	0
ENSG00000230402.2	0	0	0	0	0	0
ENSG00000213774.3	0	0	0	0	0	0
ENSG00000250256.1	0	0	0	0	0	0
ENSG00000207395.1	0	0	0	0	0	0
ENSG00000228600.1	0	0	0	0	0	0
ENSG00000000938.13	0	0	0	0	0	0
ENSG00000200108.1	0	0	0	0	0	0
ENSG00000229880.1	0	1	3	1	0	1
ENSG00000279343.1	0	0	0	0	0	0
ENSG00000117560.8	0	0	0	0	0	0
ENSG00000271081.1	0	0	0	0	0	0
ENSG00000213014.3	0	0	0	1	1	0
ENSG00000261231.6	0	0	0	1	0	0
ENSG00000279367.1	0	0	0	0	0	0
ENSG00000199668.1	0	0	0	0	0	0
ENSG00000250910.8	0	0	0	0	0	0
ENSG00000240698.1	0	0	0	0	0	0
ENSG00000245479.3	0	0	1	0	2	1
ENSG00000276807.1	0	0	0	0	0	0
ENSG00000105675.9	0	0	0	0	1	1
ENSG00000254471.1	0	0	0	1	0	0
ENSG00000232120.1	0	0	0	0	0	0
ENSG00000258991.1	0	0	0	0	0	0
ENSG00000260293.2	0	3	4	3	4	2
ENSG00000252132.1	0	0	0	0	0	0
ENSG00000251946.1	0	0	0	0	0	0
ENSG00000264853.1	0	1	2	0	0	0
ENSG00000222078.1	0	0	0	0	0	0
ENSG00000213070.3	0	1	2	0	1	0
ENSG00000286256.2	0	0	0	0	0	0
ENSG00000259098.1	0	0	0	0	0	0
ENSG00000250037.1	0	0	0	0	0	0
ENSG00000266467.2	0	0	0	0	0	0
ENSG00000201135.1	0	0	0	0	0	0
ENSG00000251309.1	0	0	0	0	0	0
ENSG00000201910.1	0	0	0	0	0	0
ENSG00000203758.4	0	0	0	0	0	0
ENSG00000230519.2	0	0	1	0	0	1
ENSG00000253977.1	0	0	0	0	0	0
ENSG00000236888.1	0	0	0	0	0	0
ENSG00000130701.4	0	0	0	0	0	1
ENSG00000254268.1	0	0	0	0	0	0
ENSG00000286819.1	0	0	0	0	0	0
ENSG00000241590.1	0	0	0	1	0	0
ENSG00000238099.3	0	1	0	1	0	0
ENSG00000235716.1	0	0	0	0	0	0
ENSG00000178602.8	0	0	0	0	0	0
ENSG00000284664.1	0	1	3	0	0	0
ENSG00000235537.3	0	0	0	0	0	0
ENSG00000223475.1	0	0	0	0	0	0
ENSG00000266101.1	0	0	0	0	0	0
ENSG00000165623.10	0	0	0	0	0	0
ENSG00000252510.1	0	0	0	0	0	0
ENSG00000162639.16	0	0	0	0	0	0
ENSG00000237381.2	0	0	0	0	0	0
ENSG00000225623.1	0	0	0	0	0	0
ENSG00000237823.1	0	0	0	0	0	0
ENSG00000287736.1	0	0	0	0	0	0
ENSG00000211694.2	0	0	0	0	0	0
ENSG00000124203.6	0	0	0	0	0	0
ENSG00000254792.1	0	0	0	0	0	0
ENSG00000133317.14	0	0	0	0	0	0
ENSG00000264071.2	0	0	0	0	0	0
ENSG00000237841.1	0	0	0	0	0	0
ENSG00000250409.1	0	0	0	0	0	0
ENSG00000256021.1	0	0	0	0	0	0
ENSG00000260999.1	0	0	0	0	0	0
ENSG00000255512.2	0	0	0	0	0	0
ENSG00000228169.3	0	2	1	0	0	1
ENSG00000254650.1	0	0	0	0	0	0
ENSG00000236025.1	0	0	0	0	0	0
ENSG00000272501.1	0	0	0	0	0	0
ENSG00000269189.1	0	0	0	0	0	0
ENSG00000279104.1	0	0	0	0	0	0
ENSG00000276202.1	0	0	0	0	0	0
ENSG00000256695.2	0	0	0	0	0	0
ENSG00000279707.1	0	0	0	0	0	0
ENSG00000251566.1	0	0	0	0	0	0
ENSG00000220494.4	0	0	0	0	0	0
ENSG00000274749.1	0	0	0	0	0	0
ENSG00000272346.2	0	0	0	0	0	0
ENSG00000227352.1	0	0	0	0	0	0
ENSG00000241357.1	0	0	0	0	0	0
ENSG00000282917.2	0	0	0	1	0	0
ENSG00000226780.1	0	0	0	0	0	0
ENSG00000101892.12	0	0	0	0	1	0
ENSG00000265437.1	0	0	0	0	0	0
ENSG00000224873.1	0	0	0	0	0	0
ENSG00000223608.1	0	0	0	0	0	0
ENSG00000270620.1	0	0	0	0	0	0
ENSG00000283152.1	0	0	0	0	0	0
ENSG00000244033.3	0	0	0	0	0	0
ENSG00000254089.2	0	0	0	0	0	0
ENSG00000276398.1	0	0	0	0	0	0
ENSG00000285133.1	0	0	0	0	0	0
ENSG00000166143.9	0	1	1	1	1	1
ENSG00000230294.4	0	0	0	0	0	0
ENSG00000229594.1	0	0	0	0	0	0
ENSG00000277688.1	0	0	0	0	0	0
ENSG00000259171.1	0	0	0	0	0	0
ENSG00000233873.1	0	1	0	0	0	0
ENSG00000285160.1	0	0	0	0	0	0
ENSG00000239175.1	0	0	0	0	0	0
ENSG00000258465.8	0	0	0	0	0	0
ENSG00000281720.1	0	0	0	0	0	0
ENSG00000258630.3	0	0	0	0	0	0
ENSG00000258892.1	0	0	0	0	0	0
ENSG00000266324.1	0	0	0	0	0	0
ENSG00000257541.1	0	0	0	0	0	0
ENSG00000128045.7	0	0	0	0	0	0
ENSG00000204850.4	0	0	0	0	0	0
ENSG00000113302.4	0	0	0	0	0	0
ENSG00000222418.1	0	0	0	0	0	0
ENSG00000204116.11	0	0	0	0	0	0
ENSG00000230283.1	0	0	0	0	0	0
ENSG00000212330.1	0	0	0	0	0	0
ENSG00000236332.2	0	0	0	0	0	0
ENSG00000188399.5	0	0	0	0	0	0
ENSG00000264092.2	0	0	0	0	0	0
ENSG00000275480.1	0	0	0	0	0	0
ENSG00000215409.4	0	0	0	0	0	0
ENSG00000254771.1	0	0	0	0	0	0
ENSG00000288050.1	0	0	0	0	0	0
ENSG00000206192.7	0	0	0	0	0	0
ENSG00000234015.1	0	0	0	0	0	0
ENSG00000242865.3	0	0	0	0	0	0
ENSG00000205767.4	0	0	0	0	0	0
ENSG00000252980.1	0	0	0	0	0	0
ENSG00000240915.2	0	1	0	0	0	0
ENSG00000088726.16	0	2	0	0	1	0
ENSG00000214563.2	0	0	0	0	0	0
ENSG00000254011.1	0	0	0	0	0	0
ENSG00000182793.11	0	0	0	0	0	0
ENSG00000268889.1	0	0	0	0	0	0
ENSG00000201894.1	0	0	0	0	0	0
ENSG00000252148.1	0	0	0	0	0	0
ENSG00000223015.1	0	0	0	0	0	0
ENSG00000201168.1	0	0	0	0	0	0
ENSG00000264370.1	0	0	0	0	0	0
ENSG00000235416.1	0	0	0	0	0	0
ENSG00000212363.1	0	0	0	0	0	0
ENSG00000243959.3	0	0	0	0	0	0
ENSG00000264647.1	0	0	0	0	0	0
ENSG00000272075.2	0	0	0	0	0	0
ENSG00000230542.6	0	0	0	0	0	0
ENSG00000264663.1	0	0	0	0	0	0
ENSG00000223188.1	0	0	0	0	0	0
ENSG00000237784.1	0	0	0	1	2	0
ENSG00000274461.2	0	0	0	0	0	0
ENSG00000234940.1	0	0	0	0	0	0
ENSG00000274704.1	0	0	0	0	0	0
ENSG00000266153.1	0	0	0	0	0	0
ENSG00000264314.1	0	0	0	0	0	0
ENSG00000275173.1	0	0	0	0	0	0
ENSG00000277579.1	0	0	0	0	0	0
ENSG00000280196.1	0	0	0	0	0	0
ENSG00000237319.1	0	0	0	0	0	0
ENSG00000206612.1	0	0	0	0	0	1
ENSG00000271232.1	0	0	0	0	0	0
ENSG00000168122.4	0	0	0	0	0	0
ENSG00000268650.3	0	3	3	0	1	0
ENSG00000286457.1	0	0	0	0	0	0
ENSG00000225170.2	0	0	0	0	1	0
ENSG00000253435.1	0	0	0	0	0	0
ENSG00000279149.1	0	0	1	0	0	0
ENSG00000253768.1	0	0	0	0	0	0
ENSG00000233431.1	0	0	0	0	0	0
ENSG00000199858.1	0	0	0	0	0	0
ENSG00000248391.6	0	0	0	0	0	0
ENSG00000264801.1	0	0	0	0	0	0
ENSG00000162643.13	0	0	0	0	0	0
ENSG00000228568.1	0	0	0	0	0	0
ENSG00000248796.1	0	0	0	0	0	0
ENSG00000280320.1	0	0	0	0	0	0
ENSG00000238875.1	0	0	0	0	0	0
ENSG00000224431.1	0	1	1	2	1	2
ENSG00000202000.1	0	0	0	0	0	0
ENSG00000188585.9	0	0	0	0	0	0
ENSG00000132872.12	0	0	0	0	0	3
ENSG00000255457.1	0	0	0	0	0	0
ENSG00000180221.6	0	1	0	0	0	0
ENSG00000258871.1	0	0	0	0	0	0
ENSG00000286698.1	0	0	0	0	0	0
ENSG00000188425.4	0	0	0	0	0	0
ENSG00000199635.1	0	0	0	0	0	0
ENSG00000277108.1	0	0	0	0	0	0
ENSG00000240837.3	0	0	0	0	0	0
ENSG00000270395.1	0	0	0	0	0	0
ENSG00000234937.1	0	1	0	0	1	2
ENSG00000284387.1	0	0	0	0	0	0
ENSG00000257582.5	0	1	0	0	0	0
ENSG00000235085.3	0	1	0	1	0	0
ENSG00000256339.1	0	0	0	0	0	0
ENSG00000260879.1	0	0	0	0	0	0
ENSG00000257094.1	0	0	0	0	0	0
ENSG00000167634.12	0	0	0	0	1	0
ENSG00000265737.1	0	0	0	0	0	0
ENSG00000268361.1	0	0	0	0	0	0
ENSG00000244650.2	0	0	0	0	0	0
ENSG00000267066.1	0	0	0	0	0	0
ENSG00000178243.4	0	0	0	0	0	0
ENSG00000229288.1	0	0	0	0	0	0
ENSG00000207620.1	0	0	0	0	0	0
ENSG00000226480.1	0	0	0	0	0	0
ENSG00000273249.1	0	0	0	0	0	0
ENSG00000163792.6	0	0	0	0	0	0
ENSG00000227606.2	0	0	0	0	0	0
ENSG00000261131.1	0	0	2	3	0	0
ENSG00000265134.1	0	0	0	0	0	0
ENSG00000232994.1	0	0	0	0	0	0
ENSG00000286341.1	0	0	0	0	0	0
ENSG00000225552.1	0	0	0	0	0	0
ENSG00000272575.7	0	0	0	0	0	0
ENSG00000241395.3	0	0	0	0	0	0
ENSG00000281420.1	0	2	0	2	0	0
ENSG00000258760.1	0	1	0	1	0	0
ENSG00000276717.2	0	0	0	0	0	0
ENSG00000202449.1	0	0	0	0	0	0
ENSG00000217477.2	0	0	0	0	0	0
ENSG00000253292.1	0	0	0	0	0	0
ENSG00000286323.1	0	0	0	0	0	0
ENSG00000271495.1	0	0	0	0	0	0
ENSG00000175604.2	0	0	0	0	0	0
ENSG00000200688.1	0	0	0	0	0	0
ENSG00000233993.1	0	0	0	1	0	0
ENSG00000261041.1	0	0	0	0	0	0
ENSG00000274364.1	0	0	1	0	0	2
ENSG00000284829.1	0	0	0	0	0	0
ENSG00000201376.1	0	0	0	0	0	0
ENSG00000212451.1	0	0	0	0	0	0
ENSG00000258972.1	0	0	0	0	0	0
ENSG00000236280.1	0	0	0	0	0	0
ENSG00000230806.1	0	1	1	1	0	0
ENSG00000204300.7	0	0	0	0	0	0
ENSG00000258064.1	0	0	0	0	0	0
ENSG00000264902.1	0	0	0	0	0	0
ENSG00000261288.1	0	0	0	0	0	0
ENSG00000254492.1	0	0	0	0	0	0
ENSG00000206150.4	0	0	0	0	0	1
ENSG00000182175.14	0	0	0	0	0	0
ENSG00000102195.10	0	0	0	0	0	0
ENSG00000250709.1	0	0	0	0	0	0
ENSG00000205177.6	0	1	1	1	0	0
ENSG00000276216.1	0	0	0	2	0	1
ENSG00000260740.2	0	0	1	0	0	0
ENSG00000276955.1	0	0	0	0	0	0
ENSG00000283058.1	0	0	0	0	0	0
ENSG00000244089.1	0	0	0	0	0	0
ENSG00000233674.2	0	1	1	0	0	1
ENSG00000281593.1	0	0	0	0	0	0
ENSG00000265975.1	0	0	0	0	0	0
ENSG00000196403.4	0	0	0	0	0	0
ENSG00000228473.1	0	0	0	0	0	0
ENSG00000249387.1	0	0	0	0	0	0
ENSG00000224062.4	0	0	0	0	0	0
ENSG00000226827.1	0	0	0	0	0	0
ENSG00000199652.2	0	0	0	0	0	0
ENSG00000206675.1	0	0	0	0	0	0
ENSG00000187733.6	0	0	0	0	0	0
ENSG00000268500.5	0	0	0	0	0	0
ENSG00000201465.1	0	0	0	0	0	0
ENSG00000287503.1	0	0	0	0	0	0
ENSG00000130173.13	0	0	0	17	7	12
ENSG00000249119.1	0	0	1	0	0	0
ENSG00000273950.1	0	0	0	1	0	0
ENSG00000226861.1	0	0	0	0	0	0
ENSG00000267561.2	0	0	0	0	0	0
ENSG00000201984.1	0	0	0	0	0	0
ENSG00000275945.1	0	0	0	1	0	1
ENSG00000233206.1	0	0	0	0	0	0
ENSG00000253048.1	0	0	0	0	0	0
ENSG00000287665.1	0	0	1	0	1	0
ENSG00000171402.15	0	0	0	0	0	0
ENSG00000223224.1	0	0	0	0	0	1
ENSG00000229687.2	0	0	0	0	0	0
ENSG00000252890.1	0	0	0	0	0	0
ENSG00000271071.1	0	0	0	0	0	0
ENSG00000104972.15	0	0	0	0	0	0
ENSG00000213187.3	0	0	0	0	0	0
ENSG00000269696.2	0	0	2	0	0	0
ENSG00000131126.18	0	0	0	0	0	0
ENSG00000285578.1	0	0	0	0	0	0
ENSG00000234953.2	0	0	0	0	0	0
ENSG00000275389.1	0	0	1	1	0	1
ENSG00000230886.3	0	0	0	0	0	0
ENSG00000265304.1	0	0	0	0	0	0
ENSG00000182631.7	0	0	0	0	0	0
ENSG00000252462.1	0	0	0	0	0	0
ENSG00000271711.1	0	0	0	0	0	0
ENSG00000279073.3	0	0	0	0	0	0
ENSG00000248585.2	0	0	0	0	1	0
ENSG00000238812.1	0	0	0	0	0	0
ENSG00000233285.1	0	0	0	0	0	0
ENSG00000229159.1	0	0	0	0	0	0
ENSG00000216005.1	0	0	0	0	0	0
ENSG00000199168.3	0	0	0	0	0	0
ENSG00000229814.1	0	0	1	1	0	0
ENSG00000113088.6	0	0	0	0	0	0
ENSG00000250892.1	0	0	0	1	0	3
ENSG00000277486.1	0	0	0	0	0	0
ENSG00000249601.2	0	0	0	0	0	0
ENSG00000227274.1	0	0	0	0	0	0
ENSG00000226542.1	0	0	0	0	0	0
ENSG00000234406.1	0	0	1	0	0	0
ENSG00000232590.1	0	0	0	0	0	0
ENSG00000240864.3	0	0	0	0	0	0
ENSG00000240972.2	0	0	0	0	0	0
ENSG00000285611.2	0	0	0	0	0	0
ENSG00000267382.1	0	0	0	0	0	0
ENSG00000182179.13	0	1	5	2	3	4
ENSG00000260811.2	0	0	0	0	0	0
ENSG00000280429.1	0	0	0	0	0	0
ENSG00000261509.6	0	0	0	0	0	0
ENSG00000254481.1	0	0	0	0	0	0
ENSG00000240632.6	0	0	0	0	0	0
ENSG00000275770.1	0	1	0	0	0	0
ENSG00000127903.14	0	0	0	0	0	0
ENSG00000258512.1	0	0	0	0	0	0
ENSG00000234712.1	0	0	0	0	0	0
ENSG00000200786.1	0	0	0	0	0	0
ENSG00000102128.8	0	0	0	0	1	0
ENSG00000229301.1	0	0	0	0	0	0
ENSG00000270849.1	0	0	0	0	0	0
ENSG00000255001.1	0	0	0	0	0	0
ENSG00000204869.8	0	0	0	1	0	0
ENSG00000266692.1	0	0	0	0	0	0
ENSG00000135248.15	0	0	1	0	2	0
ENSG00000250433.1	0	0	0	0	0	0
ENSG00000235086.1	0	0	0	0	0	0
ENSG00000275222.1	0	0	0	0	0	0
ENSG00000238074.5	0	0	0	0	0	0
ENSG00000228422.5	0	0	0	0	0	0
ENSG00000237410.1	0	0	0	0	0	0
ENSG00000236878.1	0	0	0	0	0	0
ENSG00000256351.1	0	0	0	0	0	1
ENSG00000188649.14	0	4	2	3	1	0
ENSG00000263279.1	0	0	0	0	0	0
ENSG00000223406.1	0	0	0	0	0	0
ENSG00000275827.1	0	0	0	0	0	0
ENSG00000215102.2	0	0	1	1	0	1
ENSG00000258915.1	0	0	0	0	0	0
ENSG00000286796.1	0	0	0	0	0	0
ENSG00000170298.15	0	0	0	0	0	0
ENSG00000280454.1	0	0	0	0	0	0
ENSG00000199466.1	0	0	0	0	0	0
ENSG00000271198.1	0	1	0	0	0	0
ENSG00000273628.1	0	0	0	0	0	0
ENSG00000253583.1	0	0	0	3	1	3
ENSG00000226945.1	0	0	1	0	0	2
ENSG00000260492.3	0	0	0	0	0	0
ENSG00000266265.3	0	0	0	0	0	0
ENSG00000223544.1	0	0	0	0	0	0
ENSG00000238122.1	0	0	0	0	0	0
ENSG00000226962.1	0	0	0	0	0	0
ENSG00000159516.9	0	0	0	0	0	0
ENSG00000252316.1	0	0	0	0	0	0
ENSG00000265912.1	0	1	1	0	2	0
ENSG00000180777.14	0	0	0	0	0	0
ENSG00000226117.1	0	0	0	0	0	0
ENSG00000233459.1	0	2	0	0	3	2
ENSG00000236102.2	0	0	0	0	0	0
ENSG00000150625.16	0	0	1	0	0	0
ENSG00000228783.1	0	0	0	0	0	0
ENSG00000231169.4	0	0	1	0	3	0
ENSG00000179170.11	0	0	0	0	0	0
ENSG00000257635.2	0	0	0	0	0	0
ENSG00000237107.3	0	0	0	0	0	1
ENSG00000269179.1	0	0	0	0	0	0
ENSG00000150045.12	0	0	1	0	2	1
ENSG00000258819.2	0	0	0	0	0	0
ENSG00000287201.1	0	0	0	0	0	0
ENSG00000255991.2	0	1	0	0	0	0
ENSG00000285447.1	0	0	1	0	0	0
ENSG00000237631.2	0	0	0	0	0	0
ENSG00000248457.1	0	0	0	0	0	0
ENSG00000246662.6	0	1	1	1	0	0
ENSG00000235958.5	0	2	1	0	0	1
ENSG00000265121.1	0	0	0	0	0	0
ENSG00000261124.1	0	2	0	3	1	0
ENSG00000277919.1	0	0	0	0	0	0
ENSG00000187170.4	0	0	0	0	0	0
ENSG00000168542.14	0	1	0	0	0	0
ENSG00000207804.1	0	0	0	0	0	0
ENSG00000265060.1	0	0	0	0	0	0
ENSG00000224883.1	0	0	0	1	0	0
ENSG00000279936.1	0	0	0	0	0	0
ENSG00000255411.3	0	0	0	0	0	0
ENSG00000226010.1	0	0	0	0	0	0
ENSG00000272239.1	0	0	0	0	0	0
ENSG00000258154.2	0	0	0	0	1	0
ENSG00000230379.5	0	0	0	0	0	0
ENSG00000265753.2	0	2	0	0	0	0
ENSG00000234557.2	0	0	0	0	0	0
ENSG00000262693.1	0	0	0	0	0	0
ENSG00000241810.1	0	0	0	0	0	0
ENSG00000226770.1	0	0	0	0	0	0
ENSG00000158786.4	0	0	0	0	0	0
ENSG00000134183.12	0	0	0	0	0	0
ENSG00000255599.1	0	0	0	0	0	0
ENSG00000278958.1	0	1	1	0	1	0
ENSG00000257193.1	0	0	0	0	0	0
ENSG00000244621.1	0	0	0	0	0	0
ENSG00000234816.2	0	1	0	0	0	1
ENSG00000239106.1	0	0	0	0	0	0
ENSG00000229761.1	0	0	0	0	0	0
ENSG00000239185.1	0	0	0	0	0	0
ENSG00000223259.1	0	0	0	0	0	0
ENSG00000287907.1	0	0	0	0	0	0
ENSG00000277678.1	0	0	1	1	0	0
ENSG00000230314.7	0	0	0	2	0	0
ENSG00000259181.1	0	0	0	0	0	0
ENSG00000267746.1	0	0	0	0	0	0
ENSG00000222543.1	0	0	0	0	0	0
ENSG00000253142.1	0	0	0	0	0	0
ENSG00000239650.4	0	0	0	0	0	1
ENSG00000234706.1	0	0	0	0	0	0
ENSG00000249664.1	0	0	0	0	0	0
ENSG00000279334.1	0	0	0	0	0	0
ENSG00000255152.8	0	0	0	0	0	0
ENSG00000261613.2	0	0	0	0	0	0
ENSG00000268975.2	0	0	0	0	0	0
ENSG00000219940.2	0	0	0	0	0	0
ENSG00000253913.1	0	0	0	0	0	0
ENSG00000267315.1	0	1	0	0	0	0
ENSG00000200486.1	0	0	0	0	0	0
ENSG00000224127.1	0	0	0	0	0	0
ENSG00000204118.2	0	0	0	0	0	0
ENSG00000266450.1	0	0	0	0	0	0
ENSG00000204581.3	0	1	2	0	0	0
ENSG00000277705.1	0	0	0	0	0	0
ENSG00000236397.3	0	2	2	5	1	1
ENSG00000230273.1	0	0	0	0	1	0
ENSG00000074706.13	0	2	2	2	3	2
ENSG00000212717.3	0	0	0	0	0	0
ENSG00000279674.1	0	0	0	0	0	0
ENSG00000212536.1	0	0	0	0	0	0
ENSG00000211897.9	0	0	0	0	0	0
ENSG00000251061.2	0	0	0	0	0	0
ENSG00000113525.10	0	0	0	0	0	0
ENSG00000273199.1	0	0	0	0	0	0
ENSG00000271629.1	0	0	0	0	0	0
ENSG00000287551.1	0	0	0	0	0	0
ENSG00000251027.2	0	0	0	0	0	0
ENSG00000233724.1	0	0	0	0	0	0
ENSG00000259863.1	0	0	0	0	0	0
ENSG00000253165.1	0	0	0	0	0	0
ENSG00000112218.9	0	0	0	0	0	1
ENSG00000268879.1	0	0	0	0	0	0
ENSG00000271086.7	0	0	0	0	0	0
ENSG00000248409.2	0	0	0	0	0	0
ENSG00000230430.4	0	0	0	0	0	0
ENSG00000267838.2	0	0	0	0	0	0
ENSG00000287855.1	0	1	0	1	1	2
ENSG00000284637.1	0	0	0	0	0	0
ENSG00000188038.8	0	0	0	0	0	0
ENSG00000279610.1	0	0	0	0	0	0
ENSG00000233020.1	0	0	0	0	0	0
ENSG00000199385.1	0	0	0	0	0	0
ENSG00000237014.1	0	0	0	0	0	0
ENSG00000252745.1	0	0	0	0	0	0
ENSG00000264019.1	0	0	0	0	0	0
ENSG00000282836.1	0	0	0	0	0	0
ENSG00000277589.1	0	0	0	0	0	0
ENSG00000199306.1	0	0	0	0	0	0
ENSG00000232723.1	0	0	0	0	0	0
ENSG00000253032.1	0	0	0	0	0	0
ENSG00000267504.1	0	0	0	0	0	0
ENSG00000213113.3	0	0	0	0	0	0
ENSG00000229613.2	0	0	0	0	0	0
ENSG00000255760.2	0	1	2	1	0	0
ENSG00000255053.1	0	0	0	0	0	0
ENSG00000163568.15	0	0	0	0	0	0
ENSG00000241218.1	0	0	0	0	0	0
ENSG00000250064.1	0	0	0	0	0	0
ENSG00000222182.1	0	0	0	0	0	0
ENSG00000286053.1	0	0	0	0	0	0
ENSG00000265327.2	0	0	0	0	0	0
ENSG00000260096.1	0	0	0	0	0	0
ENSG00000234178.1	0	0	0	0	0	0
ENSG00000250972.1	0	0	0	0	0	0
ENSG00000252914.1	0	0	0	0	0	0
ENSG00000275414.1	0	0	0	0	0	0
ENSG00000252762.1	0	0	0	0	0	0
ENSG00000239708.3	0	0	0	0	0	0
ENSG00000285303.1	0	0	0	0	0	0
ENSG00000100012.11	0	0	0	0	0	0
ENSG00000232309.2	0	0	0	0	0	0
ENSG00000284640.1	0	0	0	0	0	0
ENSG00000225948.2	0	0	0	0	0	0
ENSG00000239686.1	0	0	0	0	0	0
ENSG00000201742.1	0	0	0	0	0	0
ENSG00000231389.7	0	0	0	0	0	0
ENSG00000287253.1	0	0	0	0	0	0
ENSG00000285689.1	0	0	0	0	0	0
ENSG00000256034.1	0	0	0	0	0	0
ENSG00000228955.2	0	0	0	0	0	0
ENSG00000200338.1	0	0	0	0	0	0
ENSG00000233817.1	0	0	0	0	0	0
ENSG00000202069.1	0	0	0	0	0	0
ENSG00000255071.3	0	0	0	0	0	0
ENSG00000227818.1	0	0	0	0	0	0
ENSG00000226470.1	0	0	0	0	0	0
ENSG00000212024.2	0	0	0	0	0	0
ENSG00000235358.2	0	1	0	0	0	0
ENSG00000223727.6	0	0	0	0	0	0
ENSG00000250300.1	0	0	0	0	0	0
ENSG00000255871.2	0	0	0	0	0	0
ENSG00000085265.11	0	0	0	0	0	0
ENSG00000259925.1	0	0	0	0	0	0
ENSG00000214252.4	0	0	0	0	0	0
ENSG00000276087.2	0	0	0	0	0	0
ENSG00000184156.17	0	0	0	0	0	0
ENSG00000161958.11	0	0	0	0	0	0
ENSG00000228170.1	0	0	0	0	0	0
ENSG00000187151.7	0	0	0	1	2	0
ENSG00000263893.2	0	2	3	1	0	4
ENSG00000222616.1	0	0	0	0	0	0
ENSG00000277342.1	0	2	1	6	2	2
ENSG00000248915.2	0	0	0	0	0	0
ENSG00000208002.1	0	0	0	0	0	0
ENSG00000239112.1	0	0	0	0	0	0
ENSG00000267446.1	0	0	0	0	0	1
ENSG00000239967.1	0	0	0	0	0	0
ENSG00000221463.3	0	0	0	0	0	0
ENSG00000170128.5	0	0	0	0	0	0
ENSG00000124019.10	0	0	0	0	0	0
ENSG00000234124.6	0	0	0	0	0	0
ENSG00000250496.2	0	0	0	0	0	0
ENSG00000229107.2	0	1	0	0	0	0
ENSG00000229427.1	0	0	0	0	0	0
ENSG00000250575.1	0	0	1	0	0	0
ENSG00000275538.1	0	0	0	0	0	0
ENSG00000234476.3	0	0	0	0	0	0
ENSG00000261278.1	0	1	0	0	0	0
ENSG00000286496.1	0	0	0	0	0	0
ENSG00000256050.2	0	0	0	0	0	0
ENSG00000199927.2	0	0	0	0	0	0
ENSG00000214978.7	0	0	0	0	0	0
ENSG00000256747.1	0	0	0	0	0	0
ENSG00000198868.3	0	0	0	0	0	0
ENSG00000211917.1	0	0	0	0	0	0
ENSG00000278395.1	0	0	0	0	0	0
ENSG00000258982.1	0	0	0	0	3	0
ENSG00000265349.1	0	0	1	0	0	0
ENSG00000213452.4	0	0	0	0	0	0
ENSG00000269373.1	0	0	0	0	0	0
ENSG00000226183.1	0	0	0	0	0	0
ENSG00000234091.1	0	1	1	1	0	1
ENSG00000201386.1	0	0	0	0	0	0
ENSG00000228536.3	0	0	1	0	1	0
ENSG00000258369.1	0	0	0	0	0	0
ENSG00000254095.1	0	0	0	0	0	0
ENSG00000240796.1	0	0	0	0	0	0
ENSG00000280157.1	0	2	2	1	0	1
ENSG00000244044.3	0	0	0	0	0	0
ENSG00000263508.6	0	1	0	0	0	0
ENSG00000258444.1	0	0	0	0	0	0
ENSG00000264232.2	0	0	0	0	0	0
ENSG00000239227.1	0	0	0	0	0	0
ENSG00000236722.1	0	0	0	0	1	0
ENSG00000279299.1	0	0	0	0	0	0
ENSG00000253517.1	0	0	0	1	1	0
ENSG00000285144.1	0	0	0	0	0	0
ENSG00000134007.5	0	1	0	0	0	0
ENSG00000205810.8	0	0	0	0	0	0
ENSG00000233684.2	0	0	0	0	0	1
ENSG00000201570.1	0	0	0	0	0	0
ENSG00000206708.1	0	0	0	0	0	0
ENSG00000285747.1	0	0	1	0	0	0
ENSG00000261704.2	0	0	0	0	0	0
ENSG00000259265.1	0	0	0	0	0	0
ENSG00000226414.1	0	0	0	0	0	0
ENSG00000204700.5	0	0	0	0	0	0
ENSG00000130558.19	0	0	0	0	0	0
ENSG00000285763.1	0	0	2	0	0	0
ENSG00000176882.5	0	0	0	0	0	0
ENSG00000275651.1	0	0	0	0	0	0
ENSG00000252302.1	0	0	0	0	0	0
ENSG00000255496.1	0	0	0	0	0	0
ENSG00000164161.10	0	1	0	0	0	0
ENSG00000218672.1	0	0	0	0	0	0
ENSG00000239261.1	0	0	0	0	0	0
ENSG00000287440.1	0	0	0	0	0	0
ENSG00000279072.1	0	0	0	0	0	1
ENSG00000196944.4	0	0	0	0	0	0
ENSG00000236379.2	0	0	0	0	0	0
ENSG00000244292.1	0	0	0	0	0	0
ENSG00000279964.1	0	1	0	0	0	0
ENSG00000286093.1	0	0	0	0	0	0
ENSG00000284438.1	0	0	0	0	0	0
ENSG00000241825.2	0	0	0	0	0	0
ENSG00000252633.1	0	0	0	0	0	0
ENSG00000176925.7	0	0	0	0	0	0
ENSG00000203878.11	0	0	0	0	0	0
ENSG00000279485.1	0	0	0	0	0	0
ENSG00000249045.1	0	0	0	0	0	0
ENSG00000251616.1	0	0	0	0	0	0
ENSG00000273301.1	0	0	0	0	0	0
ENSG00000255209.1	0	0	0	0	0	0
ENSG00000242834.1	0	0	0	0	0	0
ENSG00000230807.1	0	1	0	0	0	0
ENSG00000252660.1	0	0	0	0	0	0
ENSG00000212899.3	0	0	0	0	0	0
ENSG00000241929.1	0	0	0	0	0	0
ENSG00000286209.1	0	0	0	0	0	0
ENSG00000284742.1	0	0	0	0	0	0
ENSG00000187902.11	0	1	0	0	0	0
ENSG00000287895.1	0	2	1	0	0	1
ENSG00000235623.2	0	0	0	0	0	0
ENSG00000228086.1	0	0	0	0	0	0
ENSG00000184809.13	0	0	0	0	0	0
ENSG00000266541.1	0	1	1	1	0	0
ENSG00000228005.1	0	0	0	0	0	0
ENSG00000252373.1	0	0	0	0	0	0
ENSG00000253310.1	0	0	0	0	0	0
ENSG00000229393.1	0	0	0	0	0	0
ENSG00000201377.1	0	0	0	0	0	0
ENSG00000228592.2	0	0	0	0	0	0
ENSG00000236958.1	0	0	0	0	0	0
ENSG00000287437.1	0	0	2	0	0	0
ENSG00000101890.5	0	0	0	0	0	0
ENSG00000229175.2	0	0	0	0	0	0
ENSG00000250662.1	0	0	0	0	0	0
ENSG00000276122.1	0	0	0	0	0	0
ENSG00000250507.1	0	0	0	0	0	0
ENSG00000285900.1	0	0	0	0	0	0
ENSG00000109511.12	0	0	0	0	0	0
ENSG00000277532.1	0	0	0	0	0	0
ENSG00000249135.1	0	0	0	0	0	0
ENSG00000253089.1	0	0	0	0	0	0
ENSG00000169668.11	0	0	0	0	0	0
ENSG00000163879.11	0	1	1	1	8	1
ENSG00000273870.1	0	0	1	0	0	0
ENSG00000275348.1	0	0	0	0	0	0
ENSG00000120500.18	0	0	0	0	0	2
ENSG00000234713.3	0	0	0	0	0	0
ENSG00000212415.1	0	0	0	0	0	0
ENSG00000224582.7	0	0	0	0	0	0
ENSG00000229950.1	0	1	0	0	0	0
ENSG00000261393.1	0	0	0	0	0	0
ENSG00000227607.2	0	0	0	0	0	0
ENSG00000206938.1	0	0	0	0	0	0
ENSG00000268326.1	0	0	0	0	0	0
ENSG00000237612.1	0	0	0	0	0	0
ENSG00000250754.6	0	0	0	0	0	0
ENSG00000241269.1	0	0	0	1	0	2
ENSG00000260237.1	0	0	0	0	0	0
ENSG00000134198.10	0	0	0	0	0	0
ENSG00000230641.1	0	0	0	0	0	0
ENSG00000278422.1	0	0	0	0	0	0
ENSG00000198129.3	0	0	0	0	0	0
ENSG00000206784.1	0	0	0	0	0	0
ENSG00000222139.1	0	0	0	0	0	0
ENSG00000283238.1	0	0	0	0	0	0
ENSG00000142606.16	0	0	0	0	0	0
ENSG00000250645.1	0	0	1	0	0	0
ENSG00000256372.1	0	0	0	0	0	0
ENSG00000260832.1	0	0	0	0	0	0
ENSG00000284386.1	0	0	0	0	0	0
ENSG00000266569.2	0	1	0	0	1	0
ENSG00000254468.2	0	0	0	0	0	0
ENSG00000261502.4	0	0	0	0	0	0
ENSG00000233799.1	0	2	0	0	0	0
ENSG00000232554.9	0	0	0	0	0	0
ENSG00000266328.3	0	0	0	0	0	0
ENSG00000273727.1	0	0	0	0	0	0
ENSG00000183559.12	0	0	0	0	0	0
ENSG00000220076.1	0	0	0	0	0	0
ENSG00000258531.2	0	0	0	0	0	0
ENSG00000234731.2	0	0	0	0	0	0
ENSG00000283653.1	0	0	0	0	0	0
ENSG00000273124.1	0	0	0	0	0	0
ENSG00000272215.1	0	0	0	0	0	0
ENSG00000255456.1	0	0	0	0	0	0
ENSG00000235202.2	0	0	0	0	0	0
ENSG00000277935.1	0	0	0	0	0	0
ENSG00000288156.1	0	1	0	0	0	0
ENSG00000266243.1	0	0	0	0	0	0
ENSG00000187979.4	0	0	0	0	0	0
ENSG00000284305.1	0	0	0	0	0	0
ENSG00000228415.3	0	0	0	0	0	0
ENSG00000237186.1	0	0	0	1	1	0
ENSG00000260493.1	0	1	2	2	0	0
ENSG00000196497.17	0	0	0	0	0	0
ENSG00000124440.15	0	0	0	0	0	0
ENSG00000278878.1	0	0	0	0	0	0
ENSG00000215441.3	0	0	0	0	0	1
ENSG00000269745.1	0	0	0	0	0	0
ENSG00000180660.8	0	0	0	0	0	0
ENSG00000286456.1	0	0	0	0	0	0
ENSG00000236620.1	0	0	0	0	0	0
ENSG00000243771.1	0	0	0	1	0	0
ENSG00000257101.1	0	0	0	0	0	0
ENSG00000280197.1	0	0	0	0	0	0
ENSG00000284570.1	0	0	0	0	0	0
ENSG00000223731.2	0	0	0	0	0	0
ENSG00000230398.1	0	0	0	0	0	0
ENSG00000264322.2	0	0	0	0	0	0
ENSG00000224799.1	0	0	0	0	0	0
ENSG00000115353.11	0	0	0	0	0	0
ENSG00000261628.1	0	0	0	0	0	0
ENSG00000243976.2	0	0	0	0	0	0
ENSG00000225122.1	0	0	0	0	0	0
ENSG00000169704.4	0	0	0	0	0	1
ENSG00000110324.10	0	0	0	0	0	0
ENSG00000244642.3	0	1	0	0	1	0
ENSG00000226888.2	0	0	1	0	0	0
ENSG00000254377.6	0	0	0	0	0	0
ENSG00000269155.2	0	0	0	0	0	0
ENSG00000241088.2	0	0	0	0	0	1
ENSG00000225911.1	0	0	0	0	0	0
ENSG00000271052.1	0	0	0	0	0	0
ENSG00000180926.6	0	0	0	0	0	0
ENSG00000266961.1	0	0	1	0	0	1
ENSG00000260734.5	0	0	0	0	1	0
ENSG00000277777.1	0	0	0	0	0	0
ENSG00000279544.1	0	0	0	0	0	0
ENSG00000272141.1	0	1	0	2	0	0
ENSG00000229628.1	0	0	0	0	0	0
ENSG00000196564.4	0	0	0	0	0	0
ENSG00000255903.2	0	0	0	0	0	0
ENSG00000287293.1	0	0	0	0	0	0
ENSG00000257359.1	0	0	0	0	0	0
ENSG00000269970.1	0	0	1	0	0	0
ENSG00000239319.3	0	0	0	0	0	0
ENSG00000277017.1	0	0	0	0	0	0
ENSG00000272123.1	0	1	1	0	0	0
ENSG00000260520.1	0	0	0	0	0	0
ENSG00000184344.4	0	0	0	0	0	0
ENSG00000232878.3	0	0	0	0	0	1
ENSG00000277174.1	0	0	0	0	0	0
ENSG00000074211.14	0	0	0	1	1	2
ENSG00000252258.1	0	0	0	0	0	0
ENSG00000259062.2	0	0	0	1	0	0
ENSG00000116106.12	0	0	0	0	0	0
ENSG00000261199.1	0	0	0	0	0	0
ENSG00000219039.2	0	0	0	0	0	0
ENSG00000266312.2	0	0	0	0	0	0
ENSG00000144339.12	0	0	1	0	0	0
ENSG00000263629.1	0	0	0	0	0	0
ENSG00000147145.12	0	0	0	0	0	0
ENSG00000287975.1	0	0	1	2	0	1
ENSG00000275672.1	0	0	1	0	0	0
ENSG00000283242.1	0	0	0	0	0	0
ENSG00000232808.1	0	0	0	0	0	0
ENSG00000274547.1	0	0	0	0	0	0
ENSG00000236395.1	0	0	0	0	0	0
ENSG00000279509.1	0	0	0	0	1	0
ENSG00000269900.3	0	0	0	0	0	0
ENSG00000269584.1	0	1	0	0	0	0
ENSG00000247324.2	0	1	1	0	0	0
ENSG00000212482.1	0	0	0	0	0	0
ENSG00000206965.1	0	0	1	0	0	0
ENSG00000240240.9	0	0	0	0	0	0
ENSG00000242973.6	0	0	0	0	0	0
ENSG00000231867.1	0	0	0	0	0	0
ENSG00000273353.1	0	0	1	3	2	0
ENSG00000281394.1	0	0	0	0	0	0
ENSG00000272887.1	0	0	0	0	0	0
ENSG00000233125.3	0	0	0	0	0	0
ENSG00000243135.6	0	0	0	0	0	0
ENSG00000253764.3	0	0	0	0	0	0
ENSG00000183911.7	0	1	1	0	1	2
ENSG00000275332.1	0	0	1	0	0	0
ENSG00000237685.1	0	0	0	0	0	0
ENSG00000243792.1	0	0	0	0	0	0
ENSG00000213368.3	0	0	1	0	0	0
ENSG00000251825.1	0	0	0	0	0	0
ENSG00000233560.2	0	6	1	2	4	6
ENSG00000231383.2	0	0	0	0	0	0
ENSG00000274686.1	0	0	0	0	1	1
ENSG00000283265.1	0	0	0	0	0	0
ENSG00000264211.1	0	0	0	0	0	0
ENSG00000253143.3	0	0	0	0	0	0
ENSG00000223350.2	0	0	0	0	0	0
ENSG00000231821.1	0	0	0	0	0	0
ENSG00000172938.3	0	0	0	0	0	0
ENSG00000287044.1	0	0	0	0	0	0
ENSG00000172799.5	0	0	0	0	0	0
ENSG00000282916.2	0	0	0	0	0	0
ENSG00000187747.2	0	0	0	0	1	0
ENSG00000278722.1	0	0	0	0	0	0
ENSG00000252850.1	0	0	0	0	0	0
ENSG00000269316.1	0	0	0	0	0	0
ENSG00000206127.11	0	0	0	0	0	0
ENSG00000287740.1	0	0	0	0	0	0
ENSG00000243062.6	0	0	0	0	0	0
ENSG00000251543.1	0	0	0	0	0	0
ENSG00000279706.1	0	0	0	0	0	0
ENSG00000284500.3	0	0	0	0	0	0
ENSG00000279785.1	0	0	0	1	0	0
ENSG00000239545.3	0	0	0	0	0	0
ENSG00000231525.1	0	0	0	0	0	0
ENSG00000252179.1	0	0	0	0	0	0
ENSG00000233304.7	0	0	0	0	0	0
ENSG00000204963.6	0	3	1	0	1	1
ENSG00000284465.1	0	0	0	0	0	0
ENSG00000274822.1	0	0	0	0	0	0
ENSG00000240093.1	0	0	0	0	0	0
ENSG00000284442.1	0	0	0	0	0	0
ENSG00000186150.5	0	0	0	0	1	0
ENSG00000242195.1	0	0	0	0	0	0
ENSG00000286524.1	0	0	0	0	0	0
ENSG00000270332.2	0	0	1	0	3	2
ENSG00000252508.1	0	0	0	0	0	0
ENSG00000267679.1	0	2	0	2	1	1
ENSG00000270087.5	0	0	0	0	0	0
ENSG00000239607.3	0	0	0	0	0	0
ENSG00000198574.6	0	0	0	1	0	0
ENSG00000223993.2	0	0	0	0	0	0
ENSG00000243089.2	0	0	0	0	0	0
ENSG00000232722.3	0	0	0	0	0	0
ENSG00000147753.9	0	0	0	0	0	0
ENSG00000255730.5	0	0	0	0	0	0
ENSG00000138964.17	0	0	0	0	0	0
ENSG00000226280.2	0	0	0	0	0	0
ENSG00000235717.1	0	0	0	0	0	0
ENSG00000231922.1	0	0	0	0	0	0
ENSG00000277083.1	0	0	0	0	0	0
ENSG00000274478.1	0	0	0	0	0	0
ENSG00000239069.1	0	0	0	0	0	0
ENSG00000277228.1	0	0	0	0	0	0
ENSG00000230216.1	0	1	1	1	1	1
ENSG00000278998.1	0	0	0	0	0	0
ENSG00000162739.14	0	0	0	0	0	0
ENSG00000230955.1	0	0	0	0	0	0
ENSG00000207025.1	0	0	0	0	0	0
ENSG00000272329.1	0	0	0	0	0	0
ENSG00000282864.1	0	0	0	0	0	0
ENSG00000250951.1	0	0	0	0	0	0
ENSG00000264513.1	0	0	0	0	0	0
ENSG00000223299.1	0	0	0	0	0	0
ENSG00000253976.1	0	0	0	0	0	0
ENSG00000224231.2	0	0	0	0	0	0
ENSG00000279091.1	0	0	0	0	0	0
ENSG00000227080.2	0	0	0	0	0	0
ENSG00000286257.2	0	0	0	0	0	0
ENSG00000206841.1	0	0	0	0	0	0
ENSG00000253235.2	0	0	0	0	0	0
ENSG00000250036.1	0	0	0	0	0	0
ENSG00000200174.1	0	0	0	0	0	0
ENSG00000243967.4	0	0	0	0	0	0
ENSG00000202112.1	0	0	0	0	0	0
ENSG00000283601.1	0	0	0	0	0	0
ENSG00000224775.2	0	0	0	0	0	0
ENSG00000251947.1	0	0	0	0	0	0
ENSG00000224815.3	0	0	0	0	0	0
ENSG00000286559.1	0	0	1	0	0	0
ENSG00000229425.3	0	2	0	1	2	3
ENSG00000223003.1	0	0	0	0	0	0
ENSG00000283522.1	0	0	0	0	0	0
ENSG00000270280.1	0	0	0	0	0	0
ENSG00000255109.6	0	0	0	0	0	0
ENSG00000235483.1	0	0	1	0	0	0
ENSG00000234597.2	0	0	0	0	0	0
ENSG00000258797.2	0	0	0	0	0	0
ENSG00000233499.1	0	0	0	0	0	0
ENSG00000220702.1	0	0	0	0	0	0
ENSG00000279366.1	0	0	0	0	0	0
ENSG00000196826.7	0	0	0	0	0	0
ENSG00000228618.1	0	0	0	0	0	0
ENSG00000216859.1	0	0	0	0	0	0
ENSG00000200935.1	0	0	0	0	0	0
ENSG00000234431.2	0	0	0	0	0	0
ENSG00000134595.8	0	0	0	0	0	0
ENSG00000186136.1	0	0	0	0	0	0
ENSG00000277968.1	0	2	2	1	1	1
ENSG00000250257.1	0	0	0	0	0	0
ENSG00000272282.1	0	0	0	1	0	1
ENSG00000109625.19	0	0	0	0	0	0
ENSG00000237803.6	0	0	0	0	0	0
ENSG00000249580.1	0	0	0	0	0	0
ENSG00000202478.1	0	0	0	0	0	0
ENSG00000140522.12	0	0	1	0	0	0
ENSG00000232998.3	0	0	0	0	0	0
ENSG00000227659.1	0	0	0	0	1	0
ENSG00000212564.1	0	0	0	0	0	0
ENSG00000269445.1	0	0	0	0	0	0
ENSG00000255244.1	0	0	0	0	0	0
ENSG00000286756.1	0	0	0	0	0	0
ENSG00000285648.1	0	0	0	0	0	0
ENSG00000202261.1	0	0	0	0	0	0
ENSG00000251223.1	0	0	0	0	0	0
ENSG00000283863.1	0	0	0	0	0	0
ENSG00000251088.1	0	0	0	0	0	0
ENSG00000202227.1	0	0	0	0	0	0
ENSG00000271158.1	0	0	0	0	0	0
ENSG00000235170.1	0	0	0	0	0	0
ENSG00000274967.1	0	0	0	0	0	0
ENSG00000259267.3	0	0	0	0	0	0
ENSG00000243197.8	0	0	0	0	0	0
ENSG00000260201.2	0	0	0	0	1	0
ENSG00000279475.1	0	0	0	0	0	0
ENSG00000248951.2	0	0	0	0	0	0
ENSG00000221813.4	0	0	0	0	0	0
ENSG00000280247.1	0	0	3	1	1	2
ENSG00000286658.1	0	0	0	0	0	0
ENSG00000206710.1	0	0	0	0	0	0
ENSG00000255497.1	0	0	0	0	0	0
ENSG00000285746.1	0	0	0	0	0	0
ENSG00000183273.7	0	0	1	0	0	0
ENSG00000256254.1	0	0	0	0	0	0
ENSG00000271322.1	0	0	0	0	0	0
ENSG00000280263.1	0	0	0	0	0	0
ENSG00000255835.1	0	0	0	0	0	0
ENSG00000255339.6	0	0	0	0	0	0
ENSG00000253516.1	0	1	1	0	0	0
ENSG00000261426.1	0	0	0	0	0	0
ENSG00000259152.1	0	0	0	0	0	0
ENSG00000239226.1	0	0	0	0	0	0
ENSG00000263081.1	0	0	0	0	0	0
ENSG00000275496.4	0	1	0	0	0	0
ENSG00000178235.7	0	0	0	0	0	0
ENSG00000199767.1	0	0	0	0	0	0
ENSG00000215874.3	0	0	0	0	0	0
ENSG00000237699.2	0	0	0	0	0	0
ENSG00000252383.1	0	0	0	0	0	0
ENSG00000222344.1	0	0	0	0	0	0
ENSG00000285254.1	0	0	1	0	0	0
ENSG00000196472.4	0	1	1	1	0	1
ENSG00000188101.5	0	0	0	0	0	0
ENSG00000240868.1	0	0	0	0	0	0
ENSG00000249984.1	0	0	0	0	0	0
ENSG00000227371.1	0	0	0	0	0	0
ENSG00000212933.1	0	0	0	0	0	0
ENSG00000201119.1	0	0	0	0	0	0
ENSG00000287060.1	0	0	0	0	0	0
ENSG00000203785.9	0	0	0	0	0	0
ENSG00000100302.7	0	0	0	0	2	0
ENSG00000286497.1	0	0	0	0	0	0
ENSG00000213606.3	0	0	0	0	0	0
ENSG00000224816.1	0	2	1	0	0	0
ENSG00000267463.1	0	0	0	0	0	0
ENSG00000240542.4	0	0	0	0	0	0
ENSG00000286531.1	0	0	0	0	0	0
ENSG00000211575.3	0	0	0	0	0	0
ENSG00000265201.1	0	0	0	0	0	0
ENSG00000223343.1	0	0	0	0	0	0
ENSG00000287121.1	0	1	0	0	0	0
ENSG00000044524.11	0	1	0	0	1	5
ENSG00000276592.1	0	0	0	0	0	0
ENSG00000255160.5	0	0	0	0	0	0
ENSG00000287167.1	0	0	0	0	0	0
ENSG00000223883.2	0	0	0	0	0	1
ENSG00000222617.1	0	0	0	0	0	0
ENSG00000232543.2	0	0	0	0	0	0
ENSG00000287912.1	0	0	1	0	0	0
ENSG00000267209.5	0	1	3	1	0	0
ENSG00000253079.1	0	0	0	0	0	0
ENSG00000223321.1	0	0	0	0	0	0
ENSG00000285549.1	0	0	0	0	0	0
ENSG00000264732.1	0	0	0	0	0	0
ENSG00000277399.4	0	0	2	0	0	0
ENSG00000186306.1	0	0	0	0	0	0
ENSG00000170858.10	0	0	0	0	0	0
ENSG00000100739.11	0	0	0	1	0	0
ENSG00000243095.1	0	0	0	0	0	0
ENSG00000258456.2	0	0	0	0	0	0
ENSG00000288090.1	0	0	0	0	0	0
ENSG00000206774.1	0	0	0	0	0	0
ENSG00000210117.1	0	0	0	0	0	0
ENSG00000238202.1	0	0	0	0	0	0
ENSG00000226191.3	0	0	0	0	0	0
ENSG00000181616.9	0	0	0	0	0	0
ENSG00000234367.1	0	0	0	0	0	0
ENSG00000259070.7	0	1	0	0	0	1
ENSG00000255531.1	0	0	0	0	0	0
ENSG00000227800.1	0	0	0	0	0	0
ENSG00000287515.1	0	0	0	0	0	0
ENSG00000268931.1	0	0	0	0	0	0
ENSG00000232930.2	0	0	0	0	0	0
ENSG00000286920.1	0	0	0	0	0	0
ENSG00000241200.1	0	0	0	0	0	0
ENSG00000249481.6	0	0	0	0	0	0
ENSG00000263479.2	0	0	0	0	0	0
ENSG00000221148.1	0	0	0	0	0	0
ENSG00000207214.1	0	0	0	0	0	0
ENSG00000282840.1	0	0	0	0	0	0
ENSG00000284376.1	0	0	0	0	0	0
ENSG00000239710.3	0	0	0	0	0	0
ENSG00000216921.8	0	0	0	0	0	0
ENSG00000211864.2	0	0	0	0	0	0
ENSG00000224953.1	0	1	0	0	0	0
ENSG00000280561.1	0	0	0	0	0	0
ENSG00000285382.1	0	0	0	0	0	0
ENSG00000243986.2	0	0	1	0	0	0
ENSG00000177462.7	0	0	0	0	0	0
ENSG00000236027.3	0	0	0	0	0	0
ENSG00000163687.14	0	0	1	0	1	1
ENSG00000243781.1	0	0	0	0	0	0
ENSG00000125879.4	0	0	0	0	0	0
ENSG00000233953.1	0	0	0	0	0	0
ENSG00000285969.1	0	0	0	0	0	0
ENSG00000230013.2	0	0	0	0	0	0
ENSG00000221837.6	0	0	0	0	0	0
ENSG00000254452.1	0	0	0	0	0	0
ENSG00000183292.13	0	0	0	0	0	0
ENSG00000284636.1	0	0	0	0	0	0
ENSG00000244142.1	0	0	0	0	0	0
ENSG00000274934.1	0	0	0	0	0	0
ENSG00000277413.1	0	0	0	0	0	0
ENSG00000253481.2	0	0	0	0	0	0
ENSG00000221038.1	0	0	0	0	0	0
ENSG00000259846.1	0	0	0	1	0	0
ENSG00000205266.10	0	0	0	0	0	0
ENSG00000254968.7	0	0	0	0	0	0
ENSG00000251172.1	0	0	0	0	1	0
ENSG00000270422.1	0	0	0	0	0	0
ENSG00000255233.1	0	0	0	0	0	0
ENSG00000144962.7	0	0	1	0	0	0
ENSG00000226355.2	0	0	0	0	0	0
ENSG00000237708.1	0	0	0	0	0	0
ENSG00000200713.1	0	0	0	0	0	0
ENSG00000183566.10	0	0	0	0	0	0
ENSG00000263795.1	0	0	0	0	0	0
ENSG00000207722.1	0	0	0	0	0	0
ENSG00000271455.1	0	0	0	0	0	0
ENSG00000226878.2	0	0	0	0	0	0
ENSG00000286260.1	0	0	0	0	0	0
ENSG00000267109.1	0	0	0	0	0	0
ENSG00000277184.1	0	0	0	0	0	0
ENSG00000183347.14	0	0	0	0	0	0
ENSG00000237274.2	0	0	0	0	0	0
ENSG00000234424.2	0	0	0	0	0	0
ENSG00000265503.1	0	0	0	0	0	0
ENSG00000234104.1	0	0	0	0	0	0
ENSG00000255260.1	0	0	0	0	0	0
ENSG00000286233.1	0	0	0	0	0	0
ENSG00000230932.2	0	0	0	0	0	0
ENSG00000180913.3	0	0	0	0	0	0
ENSG00000236603.2	0	0	0	0	0	0
ENSG00000200487.1	0	0	0	0	0	0
ENSG00000207270.1	0	0	0	0	0	0
ENSG00000179751.6	0	0	0	0	0	0
ENSG00000268240.1	0	0	0	0	0	0
ENSG00000269504.3	0	0	0	0	0	0
ENSG00000204379.11	0	0	0	0	0	0
ENSG00000174957.1	0	0	0	0	0	0
ENSG00000235013.1	0	0	1	0	0	0
ENSG00000164434.12	0	0	1	1	0	0
ENSG00000280969.2	0	0	0	0	0	0
ENSG00000258662.1	0	0	0	0	0	0
ENSG00000124157.7	0	0	0	0	0	0
ENSG00000258507.1	0	0	0	0	0	0
ENSG00000202175.1	0	0	0	0	0	0
ENSG00000272593.1	0	0	0	0	0	0
ENSG00000287464.1	0	0	0	0	0	0
ENSG00000259465.2	0	0	0	0	0	0
ENSG00000262171.1	0	0	0	0	0	0
ENSG00000234777.3	0	0	0	0	0	0
ENSG00000212994.5	0	0	0	0	0	0
ENSG00000287906.1	0	0	0	0	0	0
ENSG00000261529.1	0	0	0	0	0	0
ENSG00000279940.1	0	0	1	0	0	0
ENSG00000155719.17	0	0	0	0	0	2
ENSG00000219993.1	0	0	0	0	0	0
ENSG00000287985.1	0	0	0	0	0	0
ENSG00000240531.1	0	0	0	0	0	0
ENSG00000228028.2	0	1	0	1	0	0
ENSG00000212989.3	0	0	0	0	0	0
ENSG00000234149.1	0	0	0	0	0	0
ENSG00000258951.1	0	3	0	0	1	1
ENSG00000226008.1	0	0	0	0	0	0
ENSG00000252644.1	0	0	0	0	0	0
ENSG00000228804.5	0	0	0	0	0	0
ENSG00000272536.2	0	0	0	0	0	0
ENSG00000197506.8	0	0	0	0	0	0
ENSG00000138944.8	0	0	0	0	0	0
ENSG00000259719.6	0	0	0	0	0	0
ENSG00000205449.11	0	0	0	0	0	0
ENSG00000268434.5	0	0	0	0	0	0
ENSG00000259058.1	0	0	0	0	0	0
ENSG00000225358.1	0	0	0	0	0	0
ENSG00000221510.1	0	0	1	0	0	0
ENSG00000241808.1	0	0	0	0	0	0
ENSG00000284135.1	0	0	0	0	0	0
ENSG00000263961.8	0	2	0	1	0	2
ENSG00000287349.1	0	1	0	0	1	0
ENSG00000257671.1	0	0	0	0	0	0
ENSG00000285446.1	0	0	0	0	0	0
ENSG00000207355.1	0	0	0	0	0	0
ENSG00000223684.1	0	0	0	0	0	0
ENSG00000144847.13	0	2	0	0	0	0
ENSG00000279775.1	0	0	0	0	0	0
ENSG00000260264.1	0	0	0	0	0	0
ENSG00000253502.1	0	0	0	0	0	0
ENSG00000171459.4	0	0	0	0	0	0
ENSG00000164621.5	0	0	0	0	0	0
ENSG00000267034.1	0	0	0	0	0	0
ENSG00000202336.1	0	0	0	0	0	0
ENSG00000182132.13	0	0	0	0	0	0
ENSG00000253621.1	0	0	0	0	0	1
ENSG00000203416.3	0	1	0	0	0	0
ENSG00000221574.1	0	0	0	0	0	0
ENSG00000226807.6	0	0	0	0	0	0
ENSG00000252317.1	0	0	0	0	0	0
ENSG00000168148.3	0	0	0	0	0	0
ENSG00000277851.2	0	0	0	0	0	0
ENSG00000224107.5	0	0	0	0	0	0
ENSG00000284062.1	0	1	0	0	0	0
ENSG00000161133.16	0	0	0	0	0	0
ENSG00000279015.1	0	0	0	0	0	0
ENSG00000233625.1	0	0	0	0	0	0
ENSG00000226116.1	0	0	0	0	0	0
ENSG00000231195.1	0	0	0	0	0	0
ENSG00000204424.9	0	0	0	0	0	0
ENSG00000180869.4	0	0	0	0	0	0
ENSG00000254219.1	0	0	0	0	0	0
ENSG00000286868.1	0	0	0	0	0	0
ENSG00000180424.7	0	0	0	1	0	0
ENSG00000242525.1	0	0	0	0	0	0
ENSG00000286194.1	0	0	0	0	0	0
ENSG00000267689.1	0	0	0	0	0	0
ENSG00000277604.1	0	0	0	0	0	0
ENSG00000265253.1	0	0	0	0	0	0
ENSG00000243844.1	0	0	0	0	1	0
ENSG00000196772.4	0	0	0	0	0	0
ENSG00000159723.4	0	1	1	1	1	1
ENSG00000275826.1	0	0	0	0	0	0
ENSG00000279231.1	0	0	0	0	0	0
ENSG00000223039.1	0	0	0	0	0	0
ENSG00000223407.1	0	0	0	0	0	0
ENSG00000211647.1	0	0	0	0	0	0
ENSG00000267303.1	0	1	0	0	0	0
ENSG00000270722.1	0	0	0	0	0	2
ENSG00000277713.1	0	0	0	0	0	0
ENSG00000199290.1	0	0	0	0	0	0
ENSG00000233613.5	0	0	0	0	0	0
ENSG00000244281.1	0	0	0	0	0	0
ENSG00000221065.1	0	0	0	0	0	0
ENSG00000186452.11	0	0	0	0	0	0
ENSG00000204173.11	0	1	0	0	0	0
ENSG00000207422.1	0	0	0	0	0	0
ENSG00000111305.19	0	0	0	0	0	0
ENSG00000277073.1	0	0	0	0	0	0
ENSG00000237408.1	0	0	0	0	0	0
ENSG00000204267.15	0	0	0	0	0	0
ENSG00000200413.1	0	0	0	0	0	0
ENSG00000244048.1	0	0	0	0	0	0
ENSG00000249514.1	0	0	0	0	0	0
ENSG00000242111.1	0	0	0	0	0	0
ENSG00000185811.19	0	0	0	0	1	0
ENSG00000224901.1	0	0	0	0	0	0
ENSG00000280655.1	0	0	0	0	0	0
ENSG00000251200.2	0	0	0	0	0	0
ENSG00000180644.8	0	0	0	1	0	0
ENSG00000241397.1	0	0	0	0	0	0
ENSG00000265855.1	0	0	0	0	0	0
ENSG00000261249.1	0	0	0	0	0	0
ENSG00000221042.1	0	0	0	0	0	0
ENSG00000185823.4	0	0	0	0	0	0
ENSG00000218173.1	0	0	0	0	0	0
ENSG00000228118.3	0	0	0	0	0	0
ENSG00000229822.2	0	0	1	0	0	0
ENSG00000265378.1	0	0	0	0	0	0
ENSG00000200184.1	0	0	0	0	0	0
ENSG00000254690.1	0	0	0	0	0	0
ENSG00000164458.9	0	0	0	0	0	0
ENSG00000267559.5	0	0	0	0	0	0
ENSG00000233509.2	0	0	0	0	0	0
ENSG00000169248.13	0	0	1	1	0	1
ENSG00000260959.1	0	0	0	0	0	0
ENSG00000248209.1	0	0	0	0	0	0
ENSG00000285838.2	0	0	0	0	0	0
ENSG00000256315.1	0	0	0	0	0	0
ENSG00000261554.1	0	0	0	0	0	0
ENSG00000235180.1	0	0	0	0	0	0
ENSG00000273041.1	0	0	0	0	0	0
ENSG00000251059.6	0	0	0	0	0	0
ENSG00000249305.1	0	0	0	0	0	0
ENSG00000231258.2	0	0	0	0	0	0
ENSG00000227814.3	0	0	0	0	0	0
ENSG00000241026.1	0	0	1	0	0	0
ENSG00000251078.1	0	1	0	0	0	0
ENSG00000264295.1	0	0	0	0	0	0
ENSG00000205184.2	0	0	1	0	0	0
ENSG00000211654.2	0	0	0	0	0	0
ENSG00000249386.1	0	0	0	0	0	0
ENSG00000236804.1	0	0	0	0	0	0
ENSG00000171860.5	0	0	1	0	0	0
ENSG00000229407.5	0	0	0	0	0	0
ENSG00000224509.2	0	0	0	0	0	0
ENSG00000251718.1	0	0	0	0	0	0
ENSG00000224825.2	0	0	0	0	0	0
ENSG00000233929.1	0	0	0	0	0	0
ENSG00000287730.1	0	0	0	0	0	0
ENSG00000267349.1	0	0	0	0	0	0
ENSG00000273997.1	0	0	0	0	0	0
ENSG00000248766.2	0	0	0	0	0	0
ENSG00000202537.1	0	0	0	0	0	0
ENSG00000223469.1	0	0	0	0	0	0
ENSG00000252516.1	0	0	1	2	0	1
ENSG00000142694.6	0	0	0	0	0	0
ENSG00000200827.1	0	0	0	0	0	0
ENSG00000284748.1	0	0	0	0	0	0
ENSG00000248927.1	0	0	0	0	0	0
ENSG00000234884.2	0	0	0	0	0	1
ENSG00000186081.12	0	0	0	0	0	0
ENSG00000214641.3	0	0	0	0	0	0
ENSG00000249068.1	0	0	0	0	0	0
ENSG00000274491.1	0	0	0	0	0	0
ENSG00000251405.3	0	0	0	0	0	0
ENSG00000212175.1	0	0	2	1	0	0
ENSG00000279718.1	0	0	2	0	0	0
ENSG00000278971.1	0	0	0	0	0	0
ENSG00000215952.1	0	0	0	0	0	0
ENSG00000257496.1	0	0	1	0	0	0
ENSG00000244391.3	0	0	0	0	0	0
ENSG00000223344.1	0	0	0	0	0	0
ENSG00000287763.1	0	0	0	0	0	0
ENSG00000253798.2	0	0	0	0	0	0
ENSG00000252857.1	0	0	0	0	0	0
ENSG00000240058.3	0	0	0	0	0	0
ENSG00000277651.1	0	0	0	0	0	0
ENSG00000261203.1	0	0	0	0	0	0
ENSG00000253383.1	0	0	0	0	0	0
ENSG00000279078.1	0	0	0	1	0	0
ENSG00000253821.2	0	0	0	0	0	0
ENSG00000287747.1	0	0	0	0	0	0
ENSG00000207511.1	0	0	0	0	0	0
ENSG00000242999.3	0	1	0	0	1	0
ENSG00000283232.1	0	0	0	0	0	0
ENSG00000226981.2	0	0	1	0	0	0
ENSG00000222321.1	0	0	0	0	0	0
ENSG00000248243.1	0	0	0	0	0	0
ENSG00000252079.1	0	0	0	0	0	0
ENSG00000285253.1	0	0	0	0	0	1
ENSG00000278428.1	0	0	0	0	0	0
ENSG00000287689.1	0	0	0	0	0	0
ENSG00000269292.1	0	0	0	0	0	0
ENSG00000222343.1	0	0	0	0	0	0
ENSG00000266194.1	0	0	0	0	0	0
ENSG00000272880.1	0	0	0	0	0	0
ENSG00000206932.1	0	0	0	0	0	1
ENSG00000237618.1	0	0	0	0	0	0
ENSG00000199744.1	0	0	0	0	0	0
ENSG00000236487.2	0	0	0	0	0	0
ENSG00000204929.13	0	5	4	2	3	5
ENSG00000226705.1	0	0	0	0	0	0
ENSG00000227646.7	0	0	2	1	0	0
ENSG00000225818.1	0	0	0	0	0	0
ENSG00000252719.1	0	0	0	0	0	0
ENSG00000248221.1	0	0	0	0	0	0
ENSG00000256166.1	0	0	0	0	0	0
ENSG00000229203.1	0	0	0	0	0	0
ENSG00000198671.3	0	0	0	0	0	0
ENSG00000201489.1	0	0	0	0	0	0
ENSG00000249867.6	0	0	0	0	0	0
ENSG00000264974.1	0	0	0	0	0	0
ENSG00000244066.3	0	0	0	0	0	0
ENSG00000224521.2	0	0	0	0	0	0
ENSG00000287034.1	0	0	0	0	0	0
ENSG00000224567.2	0	0	0	0	0	0
ENSG00000259035.2	0	0	0	0	0	0
ENSG00000286399.1	0	0	0	0	0	0
ENSG00000177306.4	0	0	0	0	0	0
ENSG00000026751.17	0	0	0	0	0	0
ENSG00000136732.16	0	0	0	0	0	0
ENSG00000202491.1	0	0	0	0	0	0
ENSG00000236073.2	0	1	0	0	0	0
ENSG00000254584.2	0	0	0	0	0	0
ENSG00000228999.4	0	0	0	0	0	0
ENSG00000230392.1	0	5	0	29	12	18
ENSG00000206600.1	0	0	0	0	0	0
ENSG00000186146.1	0	0	0	0	0	0
ENSG00000235014.1	0	0	0	0	0	0
ENSG00000231011.1	0	0	0	0	0	0
ENSG00000167914.12	0	0	2	0	0	0
ENSG00000283840.1	0	0	0	0	0	0
ENSG00000164600.7	0	0	0	0	0	0
ENSG00000270981.1	0	0	0	0	0	0
ENSG00000251015.1	0	2	1	1	0	0
ENSG00000285855.1	0	0	0	0	0	0
ENSG00000226626.2	0	0	0	0	0	0
ENSG00000278872.1	0	0	0	0	0	0
ENSG00000286234.1	0	0	0	0	0	0
ENSG00000140519.14	0	0	0	0	0	0
ENSG00000211854.1	0	0	0	0	0	0
ENSG00000239169.1	0	0	0	0	0	0
ENSG00000275589.1	0	0	0	0	0	0
ENSG00000235749.3	0	0	0	0	0	0
ENSG00000234423.2	0	0	0	1	0	0
ENSG00000261501.1	0	0	0	0	0	0
ENSG00000251775.1	0	1	0	0	0	0
ENSG00000253111.2	0	1	0	1	0	1
ENSG00000230438.7	0	2	0	1	0	2
ENSG00000223553.6	0	0	0	0	0	0
ENSG00000285638.1	0	0	0	0	0	0
ENSG00000229805.1	0	0	0	0	0	0
ENSG00000233963.2	0	0	0	0	0	0
ENSG00000235208.2	0	0	0	0	0	0
ENSG00000197172.10	0	0	0	0	0	0
ENSG00000280767.3_PAR_Y	0	0	0	0	0	0
ENSG00000200389.1	0	0	0	0	0	0
ENSG00000231235.1	0	0	0	1	0	0
ENSG00000199512.1	0	0	0	0	0	0
ENSG00000132000.13	0	0	2	0	0	0
ENSG00000211734.3	0	0	0	0	0	0
ENSG00000224347.6	0	0	0	0	0	0
ENSG00000203781.4	0	0	0	0	0	0
ENSG00000273420.1	0	0	0	0	0	0
ENSG00000232044.7	0	0	0	0	0	0
ENSG00000232953.1	0	0	0	0	0	0
ENSG00000242986.2	0	0	0	0	0	1
ENSG00000256378.1	0	0	0	0	0	0
ENSG00000230710.2	0	0	0	0	0	0
ENSG00000229886.1	0	1	0	0	0	0
ENSG00000228685.1	0	0	0	0	0	0
ENSG00000267243.6	0	0	0	0	0	0
ENSG00000270287.1	0	0	0	0	0	0
ENSG00000174343.6	0	0	0	0	0	0
ENSG00000232964.2	0	0	0	0	0	0
ENSG00000252252.1	0	0	0	0	0	0
ENSG00000213716.3	0	0	0	0	0	0
ENSG00000175535.6	0	0	0	0	0	0
ENSG00000239932.3	0	0	0	0	0	0
ENSG00000213402.3	0	0	0	0	0	0
ENSG00000236555.1	0	0	0	0	0	0
ENSG00000229622.1	0	0	0	0	0	0
ENSG00000215186.6	0	0	0	0	0	0
ENSG00000213076.3	0	0	0	0	0	1
ENSG00000226869.6	0	0	0	0	0	0
ENSG00000251940.1	0	0	0	0	0	0
ENSG00000216710.1	0	0	0	0	0	0
ENSG00000265315.1	0	0	0	0	0	0
ENSG00000226342.1	0	0	0	0	0	0
ENSG00000285551.1	0	0	0	0	0	0
ENSG00000273593.1	0	0	0	0	0	0
ENSG00000233614.6	0	0	0	0	0	0
ENSG00000199409.1	0	0	0	0	0	0
ENSG00000251937.1	0	0	0	0	0	0
ENSG00000274012.1	0	0	0	0	0	0
ENSG00000251188.1	0	0	0	1	0	0
ENSG00000230208.1	0	0	0	0	0	0
ENSG00000133063.16	0	0	0	0	0	0
ENSG00000253245.2	0	0	0	0	0	0
ENSG00000255250.2	0	0	0	0	0	0
ENSG00000201916.1	0	0	0	0	0	0
ENSG00000201255.1	0	0	0	0	0	0
ENSG00000112799.9	0	0	0	0	0	0
ENSG00000258312.1	0	0	0	0	0	0
ENSG00000274772.1	0	0	0	0	0	0
ENSG00000225128.1	0	1	1	1	2	0
ENSG00000241596.1	0	0	0	0	0	0
ENSG00000267582.1	0	0	0	0	0	0
ENSG00000244482.10	0	0	0	0	0	0
ENSG00000266497.1	0	0	0	0	0	0
ENSG00000207626.1	0	0	0	0	0	0
ENSG00000237782.3	0	0	0	0	0	0
ENSG00000277542.1	0	0	0	0	0	0
ENSG00000201801.1	0	0	0	0	1	0
ENSG00000278891.1	0	0	0	0	0	0
ENSG00000275919.1	0	0	0	0	0	0
ENSG00000261251.1	0	0	0	0	0	0
ENSG00000229957.1	0	0	0	0	0	0
ENSG00000233616.2	0	0	0	0	0	0
ENSG00000250858.1	0	0	0	0	0	0
ENSG00000260156.1	0	0	0	1	0	0
ENSG00000230638.4	0	0	0	0	0	0
ENSG00000199444.1	0	0	0	0	0	0
ENSG00000279172.1	0	0	0	0	0	0
ENSG00000186377.8	0	0	0	0	0	0
ENSG00000226405.1	0	0	0	1	0	0
ENSG00000263171.1	0	0	0	0	0	0
ENSG00000206948.1	0	0	0	0	0	0
ENSG00000201314.1	0	0	0	0	0	0
ENSG00000101435.5	0	0	0	0	0	0
ENSG00000234566.1	0	0	0	0	0	0
ENSG00000258766.1	0	0	0	0	0	0
ENSG00000236413.2	0	0	0	0	0	0
ENSG00000186340.15	0	0	0	0	0	0
ENSG00000255193.1	0	0	0	0	0	0
ENSG00000281426.1	0	0	0	0	0	0
ENSG00000268794.1	0	0	0	0	0	0
ENSG00000215184.2	0	0	0	0	0	0
ENSG00000201789.1	0	0	0	0	0	0
ENSG00000250500.1	0	0	0	0	0	0
ENSG00000231650.1	0	0	0	0	0	0
ENSG00000275678.1	0	0	3	0	1	3
ENSG00000265746.1	0	0	0	0	0	0
ENSG00000259868.3	0	0	0	0	1	0
ENSG00000260247.1	0	1	2	4	0	1
ENSG00000230631.1	0	0	0	0	0	0
ENSG00000277565.1	0	0	0	0	0	0
ENSG00000249162.1	0	0	0	0	0	0
ENSG00000223683.1	0	0	0	0	0	0
ENSG00000201370.1	0	0	0	0	0	0
ENSG00000253317.1	0	0	0	0	0	0
ENSG00000236205.1	0	0	0	0	0	0
ENSG00000232625.1	0	0	0	0	0	0
ENSG00000237899.1	0	0	1	1	0	0
ENSG00000287430.1	0	0	0	0	0	0
ENSG00000252621.1	0	0	0	0	0	0
ENSG00000253189.1	0	0	0	0	0	0
ENSG00000252667.1	0	0	0	0	0	0
ENSG00000255858.2	0	0	0	0	0	0
ENSG00000201663.1	0	0	0	0	0	0
ENSG00000252643.1	0	0	0	0	0	0
ENSG00000230805.8	0	0	0	0	0	0
ENSG00000284448.1	0	0	0	0	0	0
ENSG00000273059.1	0	0	0	0	0	0
ENSG00000279418.1	0	0	0	0	0	0
ENSG00000278595.1	0	0	0	0	1	0
ENSG00000274828.1	0	0	0	0	0	0
ENSG00000249755.2	0	0	0	0	0	0
ENSG00000284732.1	0	0	0	0	0	0
ENSG00000115607.9	0	0	0	0	0	0
ENSG00000267143.1	0	0	0	0	0	0
ENSG00000113396.13	0	0	0	0	0	0
ENSG00000210184.1	0	0	0	0	0	0
ENSG00000176540.3	0	0	0	0	0	0
ENSG00000274791.1	0	0	0	0	0	0
ENSG00000200651.1	0	0	2	0	0	0
ENSG00000199025.4	0	0	0	0	0	0
ENSG00000288520.1	0	0	0	0	0	0
ENSG00000258569.1	0	0	0	0	0	0
ENSG00000267401.2	0	0	0	0	1	0
ENSG00000270815.1	0	0	0	0	0	0
ENSG00000285201.1	0	0	0	0	0	0
ENSG00000212993.5	0	0	0	0	0	0
ENSG00000235631.2	0	1	2	0	6	1
ENSG00000267764.1	0	0	0	0	0	0
ENSG00000266531.1	0	0	0	0	0	0
ENSG00000205670.11	0	0	0	0	0	0
ENSG00000201586.1	0	0	0	0	0	1
ENSG00000260746.2	0	0	0	0	0	0
ENSG00000287463.1	0	0	0	0	0	0
ENSG00000262495.1	0	0	0	0	0	0
ENSG00000287351.1	0	0	0	0	0	0
ENSG00000211653.2	0	0	0	0	0	0
ENSG00000078795.16	0	0	0	0	1	0
ENSG00000236803.1	0	0	0	0	0	0
ENSG00000252905.1	0	0	0	0	0	0
ENSG00000277010.1	0	1	0	0	0	2
ENSG00000212336.1	0	0	0	0	0	0
ENSG00000199881.1	0	0	0	0	0	0
ENSG00000244632.3	0	0	0	0	0	0
ENSG00000234622.6	0	0	0	0	0	0
ENSG00000241231.2	0	0	0	0	0	0
ENSG00000262837.1	0	1	1	0	0	0
ENSG00000277770.1	0	0	0	0	0	0
ENSG00000264580.1	0	0	0	0	0	0
ENSG00000207287.1	0	0	0	0	0	0
ENSG00000222407.1	0	0	0	0	0	0
ENSG00000237005.1	0	0	0	0	0	0
ENSG00000254647.6	0	0	0	0	0	0
ENSG00000263098.1	0	0	1	0	1	0
ENSG00000280097.1	0	0	0	0	0	0
ENSG00000279534.1	0	0	0	0	0	0
ENSG00000237592.2	0	0	0	0	0	0
ENSG00000199709.1	0	0	0	0	0	0
ENSG00000244372.3	0	0	0	0	0	0
ENSG00000238041.3	0	1	0	0	0	1
ENSG00000221468.1	0	0	0	0	0	0
ENSG00000258385.1	0	0	0	0	0	0
ENSG00000278992.1	0	0	0	0	0	0
ENSG00000274006.1	0	0	0	0	0	0
ENSG00000235410.1	0	0	0	0	0	0
ENSG00000274472.1	0	1	0	1	0	0
ENSG00000227932.2	0	0	0	0	0	0
ENSG00000274118.1	0	0	0	0	0	0
ENSG00000280190.1	0	0	0	0	0	0
ENSG00000110852.4	0	0	0	1	0	0
ENSG00000276699.1	0	0	0	0	0	0
ENSG00000200183.1	0	0	0	0	0	0
ENSG00000260969.2	0	0	0	0	0	0
ENSG00000207705.2	0	0	0	0	0	0
ENSG00000236627.1	0	0	0	0	0	0
ENSG00000260458.3	0	0	0	0	0	0
ENSG00000269271.1	0	0	0	0	0	0
ENSG00000285642.1	0	0	0	0	0	0
ENSG00000267811.1	0	0	1	1	1	0
ENSG00000219491.6	0	0	0	0	0	0
ENSG00000258779.8	0	0	0	0	0	0
ENSG00000207981.1	0	0	0	0	0	0
ENSG00000265561.2	0	0	0	0	0	0
ENSG00000225176.2	0	0	0	0	0	0
ENSG00000260037.5	0	0	0	0	0	0
ENSG00000259322.1	0	2	0	0	2	0
ENSG00000231471.1	0	0	0	0	0	0
ENSG00000287109.1	0	1	0	0	0	0
ENSG00000122254.7	0	0	0	0	0	0
ENSG00000202472.1	0	0	0	0	0	0
ENSG00000287578.1	0	0	0	0	0	0
ENSG00000199585.1	0	0	0	0	0	0
ENSG00000162618.15	0	0	0	0	0	0
ENSG00000241499.1	0	0	0	0	0	0
ENSG00000242252.2	0	0	1	1	1	1
ENSG00000256642.1	0	0	0	0	0	0
ENSG00000280326.1	0	0	0	0	0	0
ENSG00000132932.17	0	0	0	0	0	0
ENSG00000239670.1	0	0	0	1	0	0
ENSG00000283795.1	0	0	0	0	0	0
ENSG00000185681.13	0	0	0	0	0	0
ENSG00000258910.3	0	0	0	0	0	0
ENSG00000260865.1	0	0	0	1	0	0
ENSG00000229553.1	0	0	0	0	0	0
ENSG00000175772.11	0	0	0	0	0	0
ENSG00000113327.16	0	0	0	0	0	0
ENSG00000199506.1	0	0	0	0	0	0
ENSG00000267304.1	0	0	0	0	0	0
ENSG00000181218.5	0	0	0	0	0	0
ENSG00000273720.1	0	0	0	0	0	0
ENSG00000228352.2	0	1	0	1	3	0
ENSG00000234309.1	0	0	0	0	0	0
ENSG00000223946.1	0	0	0	0	0	0
ENSG00000286790.1	0	0	2	1	2	2
ENSG00000146755.11	0	1	0	1	0	1
ENSG00000189375.11	0	0	0	0	0	0
ENSG00000267879.2	0	0	0	0	0	0
ENSG00000226579.1	0	0	0	0	0	0
ENSG00000254510.2	0	0	0	0	0	0
ENSG00000267044.1	0	0	0	0	1	0
ENSG00000221880.4	0	0	0	0	0	0
ENSG00000239007.1	0	0	0	0	0	0
ENSG00000128594.8	0	1	0	1	0	0
ENSG00000122824.11	0	0	0	0	0	0
ENSG00000241544.2	0	0	0	0	0	0
ENSG00000251366.1	0	0	0	0	0	2
ENSG00000226277.2	0	0	0	0	0	0
ENSG00000267384.3	0	0	0	0	0	0
ENSG00000154545.16	0	0	0	0	0	0
ENSG00000261394.1	0	0	0	0	0	0
ENSG00000183023.18	0	0	0	0	0	0
ENSG00000122872.8	0	0	0	0	0	0
ENSG00000249448.1	0	0	0	0	0	0
ENSG00000279223.1	0	0	0	0	0	0
ENSG00000143546.10	0	0	0	0	0	0
ENSG00000272814.1	0	0	0	0	0	0
ENSG00000284035.1	0	0	0	0	0	0
ENSG00000228401.4	0	0	0	0	0	0
ENSG00000253373.1	0	0	0	0	0	0
ENSG00000240306.2	0	0	0	0	0	0
ENSG00000256436.1	0	0	0	0	0	0
ENSG00000278981.1	0	0	0	0	0	0
ENSG00000223874.2	0	0	0	0	0	0
ENSG00000271328.1	0	0	0	0	0	0
ENSG00000138741.11	0	0	0	0	0	0
ENSG00000283629.1	0	0	0	0	0	0
ENSG00000207688.2	0	0	0	0	0	0
ENSG00000253660.1	0	0	0	0	0	0
ENSG00000172680.1	0	0	0	0	0	0
ENSG00000286652.1	0	5	3	6	2	2
ENSG00000225713.5	0	0	0	0	0	0
ENSG00000257323.1	0	0	0	0	0	0
ENSG00000284917.1	0	0	0	0	0	0
ENSG00000226016.1	0	0	0	0	0	0
ENSG00000231095.1	0	0	0	0	0	0
ENSG00000284162.1	0	0	0	0	0	0
ENSG00000274346.1	0	0	0	0	0	0
ENSG00000273813.1	0	0	0	0	0	0
ENSG00000267737.1	0	0	0	0	0	0
ENSG00000231667.2	0	0	0	0	0	0
ENSG00000165061.15	0	0	0	0	0	0
ENSG00000187758.8	0	0	1	0	0	1
ENSG00000252374.1	0	0	0	0	0	0
ENSG00000225649.6	0	0	0	0	0	0
ENSG00000226776.1	0	0	0	0	0	0
ENSG00000252089.1	0	0	0	0	0	0
ENSG00000260391.2	0	0	0	0	0	0
ENSG00000233191.2	0	0	0	0	0	0
ENSG00000207992.1	0	0	0	0	0	0
ENSG00000287679.1	0	0	0	0	0	0
ENSG00000223810.2	0	0	0	1	0	1
ENSG00000264058.2	0	0	0	0	0	0
ENSG00000253195.2	0	0	0	0	0	0
ENSG00000272159.1	0	0	1	0	0	2
ENSG00000237345.1	0	0	0	0	0	0
ENSG00000283411.1	0	0	0	0	0	0
ENSG00000256029.6	0	0	0	0	0	0
ENSG00000236083.2	0	0	0	0	0	0
ENSG00000215477.2	0	0	0	0	0	0
ENSG00000230594.3	0	0	0	0	0	0
ENSG00000248572.6	0	0	0	0	0	0
ENSG00000287918.1	0	0	0	0	0	1
ENSG00000252634.1	0	0	0	0	0	0
ENSG00000267193.6	0	0	0	0	0	0
ENSG00000264984.1	0	0	0	0	0	0
ENSG00000286094.1	0	0	0	0	0	0
ENSG00000214980.4	0	0	0	0	0	0
ENSG00000276598.1	0	0	0	0	0	0
ENSG00000108759.3	0	0	0	0	0	0
ENSG00000287339.1	0	0	0	0	0	0
ENSG00000237989.1	0	0	0	0	0	0
ENSG00000278287.1	0	0	0	0	0	0
ENSG00000206669.1	0	0	0	0	0	0
ENSG00000203492.4	0	0	0	0	0	0
ENSG00000176194.18	0	0	0	0	0	0
ENSG00000237283.2	0	0	0	0	0	0
ENSG00000277173.1	0	0	0	0	0	0
ENSG00000254042.2	0	0	0	1	1	1
ENSG00000207595.1	0	0	1	0	0	0
ENSG00000251785.1	0	0	0	0	0	0
ENSG00000263142.5	0	1	1	0	1	0
ENSG00000279521.1	0	0	0	0	0	0
ENSG00000251412.1	0	0	0	0	0	0
ENSG00000266559.1	0	0	0	0	0	0
ENSG00000231781.1	0	0	0	0	0	0
ENSG00000144406.18	0	0	0	0	0	0
ENSG00000232799.1	0	0	0	0	0	0
ENSG00000273956.1	0	0	0	0	0	0
ENSG00000287294.1	0	0	0	0	0	0
ENSG00000279567.1	0	0	0	0	0	0
ENSG00000285388.1	0	0	0	0	0	0
ENSG00000251706.1	0	0	0	0	0	0
ENSG00000279543.1	0	0	0	0	0	0
ENSG00000177468.7	0	0	0	0	0	0
ENSG00000231905.2	0	0	0	0	0	0
ENSG00000200084.1	0	0	0	0	0	0
ENSG00000262198.1	0	0	0	0	0	0
ENSG00000228675.1	0	0	0	0	0	0
ENSG00000284513.1	0	0	0	0	0	0
ENSG00000269032.1	0	0	0	0	0	0
ENSG00000231788.4	0	0	0	0	0	1
ENSG00000198271.5	0	0	0	0	0	0
ENSG00000196711.9	0	0	0	0	0	0
ENSG00000105278.11	0	0	0	1	1	0
ENSG00000242771.1	0	0	0	0	0	0
ENSG00000233200.1	0	0	0	0	0	0
ENSG00000249577.1	0	0	0	0	1	1
ENSG00000218713.1	0	2	0	3	0	0
ENSG00000230080.2	0	0	0	0	0	0
ENSG00000254697.1	0	0	0	0	0	0
ENSG00000232626.3	0	3	2	4	1	0
ENSG00000200379.1	0	0	0	0	0	0
ENSG00000275108.1	0	0	0	0	0	0
ENSG00000169181.13	0	1	0	0	1	0
ENSG00000213316.10	0	0	1	1	0	0
ENSG00000258668.1	0	0	0	0	0	0
ENSG00000167311.14	0	0	0	0	0	0
ENSG00000263863.1	0	0	0	0	0	0
ENSG00000213005.3	0	0	0	0	1	3
ENSG00000266951.2	0	0	0	0	0	0
ENSG00000275776.1	0	0	0	0	0	0
ENSG00000258438.3	0	0	0	0	0	0
ENSG00000204544.5	0	0	0	0	0	0
ENSG00000074771.4	0	2	0	1	0	1
ENSG00000266756.1	0	0	0	0	0	0
ENSG00000236548.2	0	0	0	0	0	0
ENSG00000205755.12_PAR_Y	0	0	0	0	0	0
ENSG00000207728.1	0	0	0	0	0	0
ENSG00000253258.1	0	0	0	0	0	0
ENSG00000278626.1	0	0	0	0	0	0
ENSG00000226872.2	0	0	0	0	0	0
ENSG00000279825.1	0	0	0	0	0	0
ENSG00000274415.1	0	0	0	0	0	0
ENSG00000273123.1	0	2	2	1	0	0
ENSG00000272259.5	0	0	0	0	0	0
ENSG00000271693.1	0	0	1	0	0	0
ENSG00000225598.1	0	0	0	0	0	0
ENSG00000251178.1	0	0	0	0	0	0
ENSG00000241449.6	0	0	0	0	0	0
ENSG00000223400.1	0	0	0	0	0	0
ENSG00000239439.1	0	0	0	0	0	0
ENSG00000171657.6	0	0	1	0	0	0
ENSG00000273141.1	0	0	3	4	4	0
ENSG00000223470.3	0	0	0	0	0	2
ENSG00000267437.1	0	0	0	0	0	0
ENSG00000279182.1	0	0	0	0	0	0
ENSG00000234360.1	0	0	0	0	0	0
ENSG00000120555.13	0	0	0	0	0	0
ENSG00000278213.1	0	0	0	0	0	0
ENSG00000259052.1	0	0	0	0	0	0
ENSG00000225612.2	0	0	0	0	0	0
ENSG00000270992.1	0	0	0	0	0	0
ENSG00000286541.1	0	0	0	0	0	0
ENSG00000224550.1	0	2	1	3	3	3
ENSG00000225352.1	0	0	0	0	0	0
ENSG00000250306.1	0	0	0	0	0	0
ENSG00000186119.8	0	0	0	0	0	0
ENSG00000287133.1	0	1	0	0	0	1
ENSG00000288097.1	0	0	1	0	0	0
ENSG00000267895.1	0	0	0	0	0	0
ENSG00000285539.1	0	0	0	0	0	0
ENSG00000230841.2	0	0	0	0	0	0
ENSG00000213979.3	0	1	0	0	0	1
ENSG00000206859.1	0	0	0	0	0	0
ENSG00000250949.1	0	0	0	0	0	0
ENSG00000224808.1	0	0	0	0	0	0
ENSG00000257129.1	0	0	0	0	0	0
ENSG00000222610.1	0	0	0	0	0	0
ENSG00000287160.1	0	0	0	0	0	0
ENSG00000282265.1	0	0	0	0	0	0
ENSG00000228176.1	0	0	0	0	0	0
ENSG00000175077.6	0	0	0	0	0	0
ENSG00000163283.7	0	1	0	0	0	0
ENSG00000264765.1	0	0	0	0	0	0
ENSG00000223360.1	0	0	0	0	0	0
ENSG00000221583.1	0	0	0	0	0	0
ENSG00000214132.4	0	0	0	0	0	1
ENSG00000255541.1	0	1	0	0	0	0
ENSG00000215174.2	0	0	0	0	0	0
ENSG00000251544.1	0	0	0	0	0	0
ENSG00000174667.4	0	0	0	0	0	0
ENSG00000280056.1	0	0	0	0	0	0
ENSG00000233550.1	0	0	0	0	0	0
ENSG00000215368.5	0	0	0	0	0	0
ENSG00000228708.1	0	0	1	0	0	0
ENSG00000287043.1	0	0	0	0	0	0
ENSG00000259694.1	0	0	0	0	0	0
ENSG00000224722.3	0	0	0	0	0	0
ENSG00000286490.1	0	0	0	0	0	0
ENSG00000227623.1	0	0	0	0	0	0
ENSG00000251557.2	0	1	0	0	1	0
ENSG00000253179.1	0	0	0	0	0	0
ENSG00000236839.1	0	0	0	0	0	0
ENSG00000287067.1	0	0	0	0	0	0
ENSG00000287021.1	0	1	0	0	0	0
ENSG00000240790.1	0	0	0	0	0	0
ENSG00000168903.9	0	1	0	0	1	0
ENSG00000255693.3	0	3	0	0	2	0
ENSG00000286862.1	0	0	0	0	0	0
ENSG00000255845.1	0	0	0	0	0	0
ENSG00000251259.1	0	4	7	1	5	3
ENSG00000230876.8	0	0	0	0	0	0
ENSG00000286845.1	0	0	0	0	0	0
ENSG00000256671.6	0	0	0	0	0	0
ENSG00000199733.1	0	0	0	0	0	0
ENSG00000269583.1	0	0	0	0	0	0
ENSG00000249748.1	0	0	0	0	0	0
ENSG00000196263.8	0	0	0	0	0	0
ENSG00000272449.2	0	0	0	0	0	0
ENSG00000255490.1	0	0	0	0	0	0
ENSG00000206717.1	0	0	0	0	0	0
ENSG00000268842.1	0	0	0	0	0	0
ENSG00000235848.4	0	0	0	0	0	1
ENSG00000174307.7	0	0	0	0	0	0
ENSG00000249893.1	0	0	0	0	0	0
ENSG00000243195.1	0	0	0	0	0	0
ENSG00000267591.1	0	0	0	0	0	0
ENSG00000248846.3	0	0	0	0	0	0
ENSG00000248234.1	0	0	0	0	0	0
ENSG00000210174.1	0	0	0	0	0	0
ENSG00000282925.1	0	0	0	0	0	0
ENSG00000269987.1	0	0	0	0	0	0
ENSG00000229996.1	0	0	0	0	0	1
ENSG00000235225.1	0	0	1	1	1	1
ENSG00000265372.1	0	0	0	0	0	0
ENSG00000207277.1	0	0	0	0	0	0
ENSG00000229828.2	0	0	0	0	0	0
ENSG00000212249.2	0	0	0	0	0	0
ENSG00000234700.1	0	0	0	0	0	0
ENSG00000260197.1	0	0	0	0	0	0
ENSG00000230484.2	0	0	0	0	1	0
ENSG00000215029.10	0	0	0	0	0	0
ENSG00000259836.1	0	0	0	0	0	0
ENSG00000269138.1	0	0	0	0	0	0
ENSG00000250961.2	0	0	0	0	0	0
ENSG00000183055.5	0	0	0	0	0	0
ENSG00000232015.2	0	0	0	0	0	0
ENSG00000206090.4	0	0	0	0	0	0
ENSG00000200480.1	0	0	0	0	0	0
ENSG00000275002.1	0	0	0	0	0	0
ENSG00000212127.5	0	0	0	0	0	0
ENSG00000225284.1	0	0	0	0	0	0
ENSG00000165863.17	0	0	0	0	0	0
ENSG00000204704.2	0	0	0	0	0	0
ENSG00000143107.10	0	0	0	0	0	0
ENSG00000244065.1	0	0	1	0	0	0
ENSG00000248399.1	0	0	0	1	1	0
ENSG00000237402.1	0	0	1	0	2	1
ENSG00000258858.1	0	0	1	0	0	0
ENSG00000286243.1	0	0	0	0	0	0
ENSG00000154319.16	0	0	0	0	0	0
ENSG00000238278.3	0	0	0	0	0	0
ENSG00000237076.1	0	0	0	0	0	0
ENSG00000238371.1	0	0	0	0	0	0
ENSG00000172379.21	0	0	0	0	0	0
ENSG00000286267.1	0	0	0	0	0	0
ENSG00000186513.3	0	0	0	0	0	0
ENSG00000207428.1	0	0	0	0	0	0
ENSG00000176956.12	0	0	0	0	0	0
ENSG00000212605.1	0	0	0	0	0	0
ENSG00000094755.17	0	0	0	0	0	0
ENSG00000286221.1	0	0	0	0	0	0
ENSG00000270891.1	0	0	0	0	0	0
ENSG00000197782.14	0	0	0	0	0	0
ENSG00000249295.1	0	0	0	0	0	0
ENSG00000258150.6	0	0	0	0	0	0
ENSG00000237911.2	0	0	0	0	0	0
ENSG00000264386.1	0	1	1	0	0	0
ENSG00000245466.1	0	0	1	0	0	0
ENSG00000239739.1	0	0	0	0	0	0
ENSG00000274075.1	0	0	0	0	0	0
ENSG00000254758.1	0	0	0	0	0	0
ENSG00000238558.1	0	0	0	0	0	0
ENSG00000174016.11	0	0	0	0	0	0
ENSG00000278815.1	0	0	0	0	0	0
ENSG00000233026.1	0	0	0	0	0	0
ENSG00000279616.1	0	0	0	0	0	0
ENSG00000207971.1	0	0	0	0	0	0
ENSG00000228368.1	0	0	0	0	1	0
ENSG00000223004.1	0	0	0	0	0	0
ENSG00000197177.15	0	0	0	0	0	0
ENSG00000251126.2	0	0	0	0	0	0
ENSG00000284587.1	0	0	0	0	0	0
ENSG00000267293.1	0	1	1	0	0	2
ENSG00000174776.11	0	0	0	0	1	0
ENSG00000253696.2	0	0	0	0	0	0
ENSG00000250267.2	0	0	0	0	0	0
ENSG00000225105.2	0	0	0	0	0	0
ENSG00000260090.1	0	0	0	0	0	0
ENSG00000286961.1	0	0	0	0	0	0
ENSG00000176782.3	0	0	0	0	0	0
ENSG00000277379.1	0	0	0	0	0	0
ENSG00000264514.1	0	0	0	0	0	0
ENSG00000235113.1	0	0	0	0	0	0
ENSG00000257757.1	0	0	0	0	0	0
ENSG00000282863.1	0	0	0	0	0	0
ENSG00000284646.1	0	0	0	0	0	0
ENSG00000185291.12_PAR_Y	0	0	0	0	0	0
ENSG00000287588.1	0	0	0	0	0	0
ENSG00000286927.1	0	0	0	0	0	0
ENSG00000241207.1	0	0	0	0	0	0
ENSG00000199575.1	0	0	0	0	0	0
ENSG00000277084.1	0	0	0	0	0	0
ENSG00000231175.1	0	0	0	0	0	0
ENSG00000238503.1	0	0	0	0	0	0
ENSG00000229657.2	0	0	0	0	0	0
ENSG00000259769.1	0	0	0	0	0	0
ENSG00000213157.3	0	0	0	0	0	0
ENSG00000237160.2	0	0	0	0	0	0
ENSG00000284994.1	0	0	1	0	0	0
ENSG00000221594.1	0	0	0	0	0	0
ENSG00000255174.1	0	0	0	0	0	0
ENSG00000251171.1	0	0	0	0	0	0
ENSG00000270421.1	0	0	0	0	0	0
ENSG00000233916.1	0	0	0	0	0	0
ENSG00000270467.1	0	0	0	0	0	0
ENSG00000122133.17	0	0	0	0	0	0
ENSG00000235240.1	0	0	1	0	0	0
ENSG00000250839.1	0	0	0	0	0	0
ENSG00000279795.1	0	0	0	0	0	0
ENSG00000207721.1	0	3	2	1	0	0
ENSG00000275359.1	0	0	0	0	0	0
ENSG00000270443.1	0	0	0	0	0	0
ENSG00000254929.6	0	0	0	0	2	2
ENSG00000207164.1	0	0	0	0	0	0
ENSG00000174572.3	0	0	0	0	0	0
ENSG00000232022.7	0	0	0	0	0	0
ENSG00000170379.20	0	0	0	2	0	0
ENSG00000172489.6	0	0	0	0	0	0
ENSG00000258627.1	0	0	0	0	0	0
ENSG00000185203.12	0	0	0	0	0	0
ENSG00000171446.7	0	0	0	0	0	0
ENSG00000230931.2	0	0	0	0	0	0
ENSG00000235237.1	0	0	0	0	0	0
ENSG00000286777.1	0	0	0	0	0	0
ENSG00000265641.1	0	0	0	0	0	0
ENSG00000211640.4	0	1	0	1	0	1
ENSG00000287812.1	0	0	0	0	0	0
ENSG00000240477.1	0	1	0	0	0	0
ENSG00000286174.1	0	0	0	0	0	0
ENSG00000273980.1	0	1	0	0	1	1
ENSG00000201954.1	0	0	0	0	0	0
ENSG00000236523.2	0	0	2	1	0	0
ENSG00000224711.2	0	0	0	0	0	0
ENSG00000162877.13	0	0	0	0	0	0
ENSG00000281516.1	0	0	0	0	0	0
ENSG00000265623.1	0	0	0	0	0	0
ENSG00000232242.2	0	0	0	0	0	0
ENSG00000258661.1	0	0	0	0	0	0
ENSG00000238097.2	0	0	0	0	0	0
ENSG00000184321.1	0	0	0	0	0	0
ENSG00000275101.1	0	0	0	0	0	0
ENSG00000225725.4	0	0	0	0	0	0
ENSG00000226324.1	0	0	0	0	0	0
ENSG00000223455.1	0	0	0	0	0	0
ENSG00000275443.2	0	0	1	1	1	0
ENSG00000270619.1	0	1	1	2	1	2
ENSG00000286935.1	0	0	0	0	0	0
ENSG00000253957.1	0	0	0	0	0	0
ENSG00000286110.1	0	0	0	0	0	0
ENSG00000236385.1	0	0	0	0	0	0
ENSG00000232925.2	0	0	0	0	0	0
ENSG00000252726.1	0	0	0	0	0	0
ENSG00000258597.3	0	0	1	0	1	2
ENSG00000283534.1	0	0	0	0	0	0
ENSG00000256381.1	0	1	0	0	0	0
ENSG00000250777.2	0	0	0	0	0	0
ENSG00000217512.1	0	0	0	0	0	0
ENSG00000208797.1	0	0	0	0	0	0
ENSG00000235056.1	0	0	0	0	0	0
ENSG00000072315.3	0	0	0	0	0	0
ENSG00000258803.1	0	0	0	0	0	0
ENSG00000280607.1	0	0	0	0	0	0
ENSG00000225895.1	0	0	0	0	0	0
ENSG00000255110.1	0	0	0	0	0	0
ENSG00000270978.1	0	0	1	0	0	0
ENSG00000118526.6	0	0	0	0	0	0
ENSG00000203734.11	0	3	2	2	2	0
ENSG00000200756.1	0	0	0	0	0	0
ENSG00000279528.1	0	0	0	0	0	0
ENSG00000230539.1	0	0	0	0	0	0
ENSG00000231809.4	0	0	0	0	0	0
ENSG00000272768.1	0	0	0	0	0	0
ENSG00000272435.1	0	0	0	0	0	0
ENSG00000216056.1	0	0	0	0	0	0
ENSG00000266780.1	0	0	0	0	0	0
ENSG00000267352.1	0	0	0	0	0	0
ENSG00000259683.1	0	0	0	0	0	0
ENSG00000234455.1	0	0	0	0	0	0
ENSG00000176951.6	0	0	0	0	0	0
ENSG00000254347.1	0	0	0	0	0	0
ENSG00000233489.1	0	0	0	0	0	0
ENSG00000207307.1	0	0	0	0	0	0
ENSG00000240707.3	0	0	0	0	0	0
ENSG00000214717.12_PAR_Y	0	0	0	0	0	0
ENSG00000287122.1	0	0	0	0	0	0
ENSG00000260417.1	0	1	1	0	0	2
ENSG00000268535.1	0	0	0	0	0	0
ENSG00000258205.1	0	0	0	0	0	0
ENSG00000225293.1	0	0	0	0	0	0
ENSG00000238201.1	0	0	0	0	0	0
ENSG00000248713.1	0	0	0	0	0	0
ENSG00000234322.1	0	1	3	1	2	1
ENSG00000267425.1	0	0	0	0	0	0
ENSG00000264275.1	0	0	0	0	0	1
ENSG00000278030.1	0	0	0	0	0	0
ENSG00000215221.2	0	0	0	0	0	0
ENSG00000274834.1	0	0	0	0	0	0
ENSG00000214141.4	0	0	0	0	0	0
ENSG00000252249.1	0	0	0	0	0	0
ENSG00000259946.1	0	0	0	0	0	0
ENSG00000254330.1	0	0	0	0	0	0
ENSG00000255532.1	0	0	0	0	0	0
ENSG00000127743.6	0	0	0	0	0	0
ENSG00000156886.12	0	0	0	0	0	0
ENSG00000258413.2	0	0	1	0	0	0
ENSG00000260202.2	0	0	0	0	0	0
ENSG00000186076.5	0	0	0	0	0	0
ENSG00000185888.5	0	0	0	0	0	0
ENSG00000285869.1	0	0	0	0	0	0
ENSG00000279248.1	0	0	0	0	0	0
ENSG00000213729.3	0	0	0	0	0	0
ENSG00000130037.5	0	0	0	0	0	0
ENSG00000278988.1	0	0	0	0	0	0
ENSG00000271321.1	0	0	0	0	0	0
ENSG00000223587.2	0	0	0	0	0	0
ENSG00000243005.3	0	0	0	0	0	0
ENSG00000271367.1	0	0	0	0	0	0
ENSG00000237588.2	0	0	0	0	0	0
ENSG00000199270.1	0	0	0	0	0	0
ENSG00000252554.1	0	0	0	0	0	0
ENSG00000249441.1	0	1	0	0	0	0
ENSG00000187701.4	0	0	0	0	0	0
ENSG00000271343.1	0	0	0	0	0	0
ENSG00000255652.4	0	0	0	0	0	0
ENSG00000278734.1	0	0	0	0	0	0
ENSG00000280225.1	0	0	0	0	0	0
ENSG00000283172.1	0	0	0	0	0	0
ENSG00000228143.2	0	0	0	0	1	0
ENSG00000223646.2	0	0	2	0	3	0
ENSG00000277209.1	0	0	0	0	0	0
ENSG00000286820.1	0	0	1	0	0	0
ENSG00000180332.6	0	0	0	0	0	0
ENSG00000162992.3	0	0	0	0	0	0
ENSG00000232030.3	0	0	0	0	0	0
ENSG00000287581.1	0	1	0	0	0	0
ENSG00000225740.1	0	0	0	0	0	0
ENSG00000168539.4	0	0	0	0	0	0
ENSG00000245954.8	0	0	0	0	0	0
ENSG00000225057.2	0	5	3	1	2	0
ENSG00000244329.1	0	0	0	0	0	0
ENSG00000253099.1	0	0	0	0	0	0
ENSG00000259357.2	0	0	0	0	0	0
ENSG00000207619.1	0	0	0	0	0	0
ENSG00000216436.2	0	0	0	0	0	0
ENSG00000205611.5	0	0	0	0	0	0
ENSG00000259780.3	0	0	0	0	0	0
ENSG00000231199.2	0	0	0	0	0	0
ENSG00000236453.5	0	0	0	0	0	0
ENSG00000263533.1	0	0	0	0	0	0
ENSG00000271127.2	0	0	0	0	0	0
ENSG00000217585.1	0	0	0	0	0	0
ENSG00000286968.1	0	0	0	0	0	0
ENSG00000252426.1	0	0	0	0	0	0
ENSG00000265552.1	0	0	0	0	0	0
ENSG00000206344.7	0	0	0	0	0	0
ENSG00000252106.2	0	0	0	0	0	0
ENSG00000122986.13	0	0	2	0	1	1
ENSG00000255968.1	0	0	0	0	1	0
ENSG00000234004.4	0	2	1	0	1	0
ENSG00000234211.2	0	0	0	0	0	0
ENSG00000261821.2	0	0	0	0	0	0
ENSG00000243715.1	0	0	0	0	0	0
ENSG00000130700.7	0	0	0	0	0	0
ENSG00000242261.1	0	0	0	0	0	0
ENSG00000284874.1	0	0	0	0	0	0
ENSG00000237498.3	0	0	0	0	0	0
ENSG00000269288.1	0	0	0	0	0	0
ENSG00000207978.1	0	0	0	0	0	0
ENSG00000223773.7	0	0	0	0	0	0
ENSG00000214254.3	0	0	0	0	0	0
ENSG00000200456.1	0	0	0	0	0	0
ENSG00000288070.1	0	0	0	0	0	0
ENSG00000238551.1	0	0	0	0	0	0
ENSG00000267685.2	0	0	0	0	0	0
ENSG00000272735.1	0	0	1	0	1	0
ENSG00000270164.1	0	0	0	0	0	0
ENSG00000252204.1	0	0	0	0	0	0
ENSG00000268473.1	0	0	0	0	0	0
ENSG00000274611.3	0	0	0	0	0	0
ENSG00000207443.1	0	0	0	0	0	0
ENSG00000286083.1	0	0	0	0	0	0
ENSG00000253782.2	0	0	0	0	0	0
ENSG00000254123.2	0	0	0	0	0	0
ENSG00000207467.1	0	0	0	0	0	0
ENSG00000286228.1	0	0	0	0	0	0
ENSG00000254403.1	0	0	0	0	0	0
ENSG00000282608.1	0	1	0	0	0	1
ENSG00000255267.4	0	0	0	1	0	0
ENSG00000207421.1	0	0	0	0	0	0
ENSG00000288177.1	0	0	0	0	0	0
ENSG00000233902.1	0	0	0	0	0	0
ENSG00000226681.1	0	0	0	0	0	0
ENSG00000236894.3	0	0	0	0	0	0
ENSG00000274944.4	0	0	0	0	0	1
ENSG00000275266.1	0	0	0	0	0	0
ENSG00000288014.1	0	0	0	0	0	0
ENSG00000258851.1	0	0	0	0	0	0
ENSG00000270767.1	0	0	0	0	0	0
ENSG00000255477.1	0	0	0	0	0	0
ENSG00000204934.10	0	1	0	0	0	0
ENSG00000278518.1	0	0	0	0	0	0
ENSG00000221023.1	0	0	0	0	0	0
ENSG00000240174.1	0	0	1	1	0	0
ENSG00000229867.2	0	2	1	1	0	0
ENSG00000286477.1	0	0	0	0	0	0
ENSG00000221288.1	0	0	0	0	0	0
ENSG00000255367.3	0	0	0	0	0	0
ENSG00000158517.15	0	0	0	0	0	0
ENSG00000199878.1	0	0	0	0	0	0
ENSG00000227391.1	0	0	0	0	0	0
ENSG00000287885.1	0	0	0	0	0	0
ENSG00000242943.1	0	0	0	0	0	0
ENSG00000234917.2	0	0	1	2	2	0
ENSG00000279840.1	0	0	0	0	0	0
ENSG00000225044.1	0	0	0	0	0	0
ENSG00000273132.1	0	0	0	0	0	0
ENSG00000225879.2	0	0	0	0	0	0
ENSG00000237679.2	0	2	0	0	1	0
ENSG00000241743.3	0	0	0	0	0	0
ENSG00000267598.1	0	0	0	0	0	0
ENSG00000276740.1	0	0	0	0	0	0
ENSG00000284027.1	0	0	0	0	0	0
ENSG00000226721.2	0	0	0	0	0	0
ENSG00000258713.2	0	0	0	0	0	0
ENSG00000226164.2	0	0	0	0	0	0
ENSG00000253501.1	0	0	0	0	0	0
ENSG00000253622.1	0	0	0	0	0	0
ENSG00000168367.11	0	0	0	0	0	0
ENSG00000227914.3	0	0	0	0	0	0
ENSG00000278434.1	0	2	1	4	1	0
ENSG00000225572.1	0	0	0	1	0	0
ENSG00000224370.1	0	0	0	0	0	0
ENSG00000263015.1	0	0	0	0	0	0
ENSG00000147869.5	0	0	0	0	0	0
ENSG00000233370.1	0	2	0	0	0	0
ENSG00000260170.1	0	0	0	0	0	0
ENSG00000202195.1	0	0	0	0	0	0
ENSG00000204851.7	0	0	0	0	1	0
ENSG00000239794.3	0	0	0	0	0	0
ENSG00000211706.2	0	0	0	0	0	0
ENSG00000287028.1	0	0	0	0	0	0
ENSG00000287283.1	0	0	0	0	0	0
ENSG00000231336.1	0	0	0	0	0	0
ENSG00000207290.1	0	0	0	0	0	0
ENSG00000285659.1	0	0	0	0	0	0
ENSG00000277524.1	0	0	0	0	0	0
ENSG00000176246.1	0	0	0	0	0	0
ENSG00000200209.1	0	0	0	0	0	0
ENSG00000238924.2	0	0	0	0	0	0
ENSG00000258487.2	0	0	1	1	0	0
ENSG00000233663.1	0	0	0	0	0	0
ENSG00000199422.1	0	0	0	0	0	0
ENSG00000260859.1	0	0	0	0	0	0
ENSG00000271817.2	0	0	0	0	0	1
ENSG00000214042.1	0	0	0	0	0	0
ENSG00000242600.8	0	0	0	0	0	0
ENSG00000271149.1	0	0	0	0	0	0
ENSG00000179219.5	0	1	1	1	3	2
ENSG00000248184.1	0	0	0	0	0	0
ENSG00000264661.3	0	0	0	0	0	0
ENSG00000163462.18	0	3	2	1	3	2
ENSG00000255548.1	0	0	0	0	0	0
ENSG00000251377.2	0	0	0	0	0	0
ENSG00000228792.3	0	0	1	0	0	1
ENSG00000270307.1	0	0	1	0	0	0
ENSG00000275681.1	0	0	0	0	0	0
ENSG00000264431.1	0	0	1	0	0	0
ENSG00000259553.6	0	0	0	0	0	0
ENSG00000257332.1	0	0	1	0	0	0
ENSG00000253805.1	0	0	0	0	0	0
ENSG00000227494.2	0	0	0	0	0	0
ENSG00000267725.1	0	0	0	0	0	0
ENSG00000280319.1	0	0	0	0	0	0
ENSG00000265170.2	0	0	0	0	0	0
ENSG00000169314.14	0	0	0	2	1	0
ENSG00000100368.14	0	0	0	0	0	0
ENSG00000275688.4	0	0	0	0	0	0
ENSG00000224314.1	0	0	0	0	0	0
ENSG00000226153.1	0	0	0	0	0	0
ENSG00000259441.2	0	0	0	0	0	0
ENSG00000201356.1	0	0	0	0	0	0
ENSG00000224789.1	0	0	0	0	0	0
ENSG00000261245.2	0	0	0	0	0	0
ENSG00000249139.2	0	0	0	0	0	0
ENSG00000213644.2	0	0	0	0	0	2
ENSG00000223694.1	0	0	0	0	0	1
ENSG00000261834.2	0	0	0	0	0	0
ENSG00000252199.1	0	0	0	0	0	0
ENSG00000286413.1	0	0	0	0	0	0
ENSG00000172578.12	0	0	5	0	0	0
ENSG00000266389.1	0	0	0	0	0	0
ENSG00000276304.1	0	0	0	0	0	0
ENSG00000242153.7	0	0	0	0	0	0
ENSG00000255184.1	0	0	0	0	0	0
ENSG00000277260.1	0	0	0	0	0	0
ENSG00000116748.21	0	1	0	0	0	1
ENSG00000285558.1	0	0	0	0	0	0
ENSG00000250205.1	0	0	0	0	0	0
ENSG00000137462.8	0	0	2	0	0	0
ENSG00000266117.1	0	0	0	0	0	0
ENSG00000288484.1	0	0	0	0	0	0
ENSG00000225167.1	0	0	0	0	0	0
ENSG00000248548.1	0	0	0	0	0	0
ENSG00000275054.1	0	0	0	0	0	0
ENSG00000219061.4	0	0	0	0	0	0
ENSG00000182351.7	0	0	0	0	0	0
ENSG00000277233.1	0	0	0	0	0	0
ENSG00000240487.1	0	0	0	0	0	0
ENSG00000159239.13	0	0	0	0	1	1
ENSG00000260600.1	0	0	0	0	0	0
ENSG00000272913.1	0	0	0	0	0	0
ENSG00000214391.3	0	0	0	1	0	0
ENSG00000285800.1	0	2	1	0	0	0
ENSG00000286787.1	0	0	1	0	0	0
ENSG00000204706.14	0	0	0	0	0	0
ENSG00000223973.2	0	0	0	1	0	0
ENSG00000255413.1	0	0	0	0	0	0
ENSG00000269091.6	0	2	2	0	1	4
ENSG00000283616.1	0	0	0	0	0	0
ENSG00000133937.4	0	0	0	0	0	0
ENSG00000286649.1	0	0	0	0	0	0
ENSG00000267529.3	0	0	0	0	0	0
ENSG00000270140.1	0	0	1	0	0	0
ENSG00000187612.1	0	0	0	0	0	0
ENSG00000277920.1	0	0	0	0	0	0
ENSG00000256371.1	0	0	0	0	0	0
ENSG00000224506.3	0	0	0	0	0	0
ENSG00000262543.1	0	0	0	0	0	0
ENSG00000259333.1	0	0	0	0	0	0
ENSG00000266222.1	0	0	0	0	0	0
ENSG00000261747.3	0	0	0	0	0	0
ENSG00000119457.8	0	4	1	1	0	0
ENSG00000258532.2	0	0	0	0	1	0
ENSG00000255286.2	0	0	0	0	0	0
ENSG00000275692.1	0	0	0	0	0	0
ENSG00000287995.1	0	0	0	0	0	0
ENSG00000273762.1	0	0	0	0	0	0
ENSG00000269761.1	0	0	0	0	0	0
ENSG00000269124.1	0	0	0	0	0	0
ENSG00000285631.1	0	0	0	0	0	0
ENSG00000288225.1	0	0	0	0	0	0
ENSG00000243220.1	0	0	0	0	0	0
ENSG00000241829.1	0	0	0	0	0	0
ENSG00000270734.1	0	0	0	0	0	0
ENSG00000222693.1	0	0	0	0	0	0
ENSG00000265535.2	0	0	0	0	0	0
ENSG00000261052.5	0	0	0	1	1	1
ENSG00000273745.1	0	0	0	0	0	0
ENSG00000268669.1	0	0	0	0	0	0
ENSG00000170837.3	0	0	0	0	0	0
ENSG00000236500.1	0	0	0	0	0	0
ENSG00000229689.3	0	0	0	0	0	0
ENSG00000182870.13	0	0	0	0	0	0
ENSG00000207434.1	0	0	0	0	0	0
ENSG00000259360.1	0	0	0	0	0	0
ENSG00000270988.1	0	0	0	0	0	0
ENSG00000175445.17	0	0	0	0	0	0
ENSG00000223732.2	0	0	0	0	0	0
ENSG00000227254.1	0	0	0	0	0	0
ENSG00000270137.1	0	0	0	1	0	1
ENSG00000276764.1	0	0	1	1	0	0
ENSG00000202498.1	0	0	0	0	0	0
ENSG00000254680.1	0	0	0	0	0	0
ENSG00000220515.2	0	0	0	0	1	0
ENSG00000230097.2	0	0	0	0	1	1
ENSG00000276121.1	0	0	0	0	0	0
ENSG00000225304.1	0	0	0	0	0	0
ENSG00000226921.7	0	0	0	0	0	0
ENSG00000102924.12	0	0	0	0	0	0
ENSG00000255399.4	0	0	0	0	0	0
ENSG00000281896.1	0	0	0	0	0	0
ENSG00000228095.3	0	0	0	0	0	1
ENSG00000233479.1	0	0	0	0	0	0
ENSG00000225243.5	0	0	0	0	0	0
ENSG00000246774.1	0	0	0	0	0	0
ENSG00000225811.1	0	0	0	0	0	0
ENSG00000230101.5	0	0	0	0	0	0
ENSG00000243491.1	0	0	0	0	0	0
ENSG00000235190.1	0	0	0	0	0	0
ENSG00000278467.1	0	2	1	0	1	2
ENSG00000267022.1	0	0	0	0	0	0
ENSG00000282785.1	0	0	0	0	0	0
ENSG00000278421.1	0	0	0	0	0	0
ENSG00000266827.1	0	0	0	0	0	0
ENSG00000280474.1	0	0	0	0	0	0
ENSG00000207518.1	0	0	0	0	0	0
ENSG00000222328.1	0	0	0	0	0	0
ENSG00000218490.1	0	0	0	0	0	0
ENSG00000279071.1	0	0	1	0	0	0
ENSG00000104447.12	0	0	0	0	0	0
ENSG00000268623.2	0	0	0	0	0	0
ENSG00000275029.1	0	0	0	0	0	0
ENSG00000254739.1	0	0	0	0	0	0
ENSG00000232377.1	0	0	0	0	0	0
ENSG00000263964.1	0	0	0	0	0	0
ENSG00000223836.1	0	0	0	0	0	0
ENSG00000263712.1	0	0	0	0	1	0
ENSG00000279711.1	0	0	0	0	0	0
ENSG00000232640.1	0	0	0	0	0	0
ENSG00000166342.19	0	0	0	0	0	0
ENSG00000263485.1	0	0	0	0	0	0
ENSG00000151360.10	0	0	0	0	0	0
ENSG00000274317.2	0	3	2	26	17	24
ENSG00000249061.1	0	0	0	0	0	0
ENSG00000233806.7	0	0	0	0	0	0
ENSG00000188691.5	0	0	0	0	0	0
ENSG00000166509.12	0	2	0	0	0	0
ENSG00000234469.4	0	0	1	0	1	0
ENSG00000261279.5	0	0	0	0	0	0
ENSG00000226750.1	0	0	0	0	0	0
ENSG00000284741.1	0	0	0	0	0	0
ENSG00000227382.1	0	0	3	1	1	0
ENSG00000237429.1	0	0	0	0	0	0
ENSG00000272856.1	0	0	1	0	0	0
ENSG00000240936.3	0	0	0	0	0	0
ENSG00000224795.2	0	0	0	0	0	0
ENSG00000248968.1	0	0	0	0	1	0
ENSG00000267532.5	0	0	1	0	0	0
ENSG00000235503.2	0	0	0	0	0	0
ENSG00000284723.1	0	0	0	0	0	0
ENSG00000227969.1	0	1	1	0	1	0
ENSG00000164112.13	0	0	0	0	0	0
ENSG00000230166.1	0	0	0	0	0	0
ENSG00000182484.15_PAR_Y	0	0	0	0	0	0
ENSG00000267335.2	0	0	0	0	0	0
ENSG00000273890.1	0	0	0	0	0	0
ENSG00000231227.1	0	0	0	0	0	0
ENSG00000260280.5	0	0	0	0	0	0
ENSG00000239247.3	0	0	0	1	0	0
ENSG00000149516.14	0	0	0	0	0	0
ENSG00000271299.1	0	0	0	0	0	0
ENSG00000244024.1	0	0	0	1	0	2
ENSG00000202245.1	0	0	0	0	0	0
ENSG00000235264.1	0	0	0	0	0	0
ENSG00000259810.2	0	0	0	0	1	0
ENSG00000231261.1	0	0	1	0	0	1
ENSG00000258583.7	0	0	0	0	0	0
ENSG00000231529.2	0	0	0	0	0	0
ENSG00000215765.3	0	0	0	0	0	0
ENSG00000287571.1	0	0	0	0	0	0
ENSG00000261633.1	0	0	0	0	0	0
ENSG00000273445.1	0	0	0	0	0	0
ENSG00000288080.1	0	0	0	0	0	0
ENSG00000207137.1	0	0	0	0	0	0
ENSG00000243085.1	0	0	0	0	0	0
ENSG00000231478.1	0	0	0	0	0	0
ENSG00000275450.1	0	0	0	0	0	0
ENSG00000206147.5	0	1	1	0	1	0
ENSG00000278681.2	0	0	0	0	0	0
ENSG00000271003.1	0	0	0	0	0	0
ENSG00000201026.1	0	0	0	0	0	0
ENSG00000266470.1	0	0	0	0	0	0
ENSG00000270434.1	0	0	0	0	0	0
ENSG00000207988.1	0	0	0	0	0	0
ENSG00000274111.1	0	0	1	0	1	0
ENSG00000268955.2	0	0	0	0	0	0
ENSG00000207734.1	0	0	0	0	0	0
ENSG00000255487.1	0	1	0	1	0	0
ENSG00000235924.1	0	0	0	0	0	0
ENSG00000286713.1	0	0	0	0	0	0
ENSG00000225906.1	0	0	0	0	0	0
ENSG00000251925.1	0	0	0	0	0	0
ENSG00000288187.1	0	0	0	0	0	0
ENSG00000226671.1	0	0	0	0	0	0
ENSG00000231726.2	0	0	0	0	0	0
ENSG00000183313.4	0	0	0	0	0	0
ENSG00000239923.3	0	0	0	0	0	0
ENSG00000286073.1	0	0	0	0	0	0
ENSG00000284357.1	0	0	0	0	0	0
ENSG00000226919.4	0	0	0	0	0	0
ENSG00000206865.1	0	0	0	0	0	0
ENSG00000268483.1	0	0	0	0	0	0
ENSG00000231112.1	0	0	0	0	0	0
ENSG00000234158.1	0	0	0	0	0	0
ENSG00000169224.13	0	0	0	0	0	0
ENSG00000272987.1	0	0	0	0	0	0
ENSG00000279092.1	0	0	0	0	0	0
ENSG00000240787.1	0	0	0	1	1	0
ENSG00000206842.1	0	0	0	0	0	0
ENSG00000268717.1	0	0	0	0	0	0
ENSG00000260568.1	0	0	0	0	0	0
ENSG00000202111.1	0	0	0	0	0	0
ENSG00000279663.2	0	0	0	0	0	0
ENSG00000283602.1	0	0	0	0	0	0
ENSG00000283567.1	0	0	0	0	0	0
ENSG00000252393.1	0	0	0	0	0	0
ENSG00000237754.1	0	0	0	0	0	0
ENSG00000223158.1	0	0	0	0	0	0
ENSG00000215399.2	0	0	0	0	0	0
ENSG00000239510.2	0	0	0	0	1	1
ENSG00000249994.1	0	0	0	0	0	0
ENSG00000229665.8	0	0	0	0	0	0
ENSG00000259049.1	0	0	0	0	0	0
ENSG00000287875.1	0	3	0	1	0	1
ENSG00000253220.2	0	0	0	0	0	0
ENSG00000286487.1	0	0	0	0	0	0
ENSG00000244720.1	0	0	0	0	0	0
ENSG00000207063.1	0	0	0	0	0	0
ENSG00000233576.1	0	0	0	0	0	2
ENSG00000251601.1	0	0	0	0	0	0
ENSG00000258083.2	0	0	3	3	0	2
ENSG00000280070.1	0	0	0	0	0	0
ENSG00000266538.1	0	0	1	0	3	1
ENSG00000228879.1	0	0	0	0	0	0
ENSG00000226653.3	0	0	0	0	0	0
ENSG00000274867.1	0	0	0	0	0	0
ENSG00000253491.2	0	0	0	0	0	0
ENSG00000243702.3	0	0	0	0	0	0
ENSG00000213118.4	0	0	0	0	0	0
ENSG00000257826.1	0	0	0	0	0	0
ENSG00000134326.11	0	0	0	1	0	0
ENSG00000231530.1	0	2	0	4	0	1
ENSG00000200318.2	0	0	0	0	0	0
ENSG00000263785.1	0	0	0	0	0	0
ENSG00000231686.1	0	1	0	1	1	1
ENSG00000272666.1	0	0	0	0	0	1
ENSG00000237303.2	0	0	0	0	0	0
ENSG00000235959.1	0	0	0	0	0	0
ENSG00000279411.1	0	0	0	0	0	0
ENSG00000235978.6	0	0	0	2	0	0
ENSG00000230153.5	0	0	0	0	0	0
ENSG00000277194.1	0	0	0	0	0	0
ENSG00000264127.1	0	0	0	0	0	0
ENSG00000255851.2	0	0	0	0	0	0
ENSG00000235055.3	0	0	0	0	0	0
ENSG00000235378.2	0	0	0	0	0	0
ENSG00000231547.1	0	0	0	0	0	0
ENSG00000236046.1	0	0	0	0	0	0
ENSG00000287273.1	0	0	0	0	0	0
ENSG00000248935.1	0	0	0	0	0	0
ENSG00000286604.1	0	0	0	0	0	0
ENSG00000285774.2	0	0	0	0	0	0
ENSG00000277797.1	0	0	0	0	0	0
ENSG00000214720.4	0	0	0	0	0	0
ENSG00000211815.3	0	0	0	0	0	0
ENSG00000248777.1	0	0	0	0	0	0
ENSG00000229578.3	0	0	0	0	0	0
ENSG00000279629.1	0	0	0	0	0	0
ENSG00000175676.15	0	0	0	0	0	0
ENSG00000263207.2	0	0	0	0	0	0
ENSG00000228737.2	0	0	0	1	1	0
ENSG00000206923.1	0	0	0	0	0	0
ENSG00000258968.2	0	0	0	0	1	0
ENSG00000260087.1	0	0	0	0	0	0
ENSG00000273584.1	0	0	0	0	0	0
ENSG00000206941.1	0	0	0	0	0	0
ENSG00000201550.1	0	0	0	0	0	0
ENSG00000259156.7	0	0	0	0	0	0
ENSG00000240299.3	0	0	0	0	0	0
ENSG00000243323.7	0	0	0	1	0	0
ENSG00000280014.1	0	0	0	0	0	0
ENSG00000236136.1	0	0	0	0	0	0
ENSG00000269353.1	0	0	0	0	0	0
ENSG00000196859.8	0	0	0	0	0	0
ENSG00000251830.1	0	0	0	0	0	0
ENSG00000280177.1	0	2	1	0	1	0
ENSG00000278743.1	0	0	3	1	1	2
ENSG00000253239.1	0	0	0	0	0	0
ENSG00000282964.1	0	0	0	0	0	0
ENSG00000224019.1	0	0	0	0	1	0
ENSG00000278898.1	0	0	0	0	0	0
ENSG00000264212.1	0	0	0	0	0	0
ENSG00000273877.4	0	0	0	0	0	0
ENSG00000256870.3	0	0	0	0	0	0
ENSG00000279750.3	0	0	0	0	0	0
ENSG00000169469.9	0	0	0	0	0	0
ENSG00000220730.2	0	0	0	0	0	0
ENSG00000233290.3	0	0	0	0	0	0
ENSG00000273165.1	0	0	0	0	0	0
ENSG00000188765.7	0	0	0	0	0	0
ENSG00000279863.1	0	0	1	2	1	2
ENSG00000274809.1	0	0	0	0	0	0
ENSG00000207433.1	0	0	0	0	0	0
ENSG00000286470.1	0	0	3	0	0	0
ENSG00000266952.2	0	0	0	0	0	0
ENSG00000223484.7	0	0	0	0	0	0
ENSG00000234135.2	0	0	0	0	0	0
ENSG00000234910.2	0	0	0	0	0	0
ENSG00000227681.5	0	0	0	0	0	0
ENSG00000210194.1	0	0	0	0	0	1
ENSG00000227924.2	0	0	0	0	0	0
ENSG00000256646.7	0	0	0	0	1	0
ENSG00000243175.1	0	1	0	1	1	0
ENSG00000120903.13	0	0	0	0	2	0
ENSG00000250183.2	0	0	0	0	0	0
ENSG00000278585.1	0	0	0	0	0	0
ENSG00000269543.5	0	0	0	0	0	0
ENSG00000256568.2	0	0	0	0	0	0
ENSG00000227166.1	0	0	0	0	0	0
ENSG00000237701.1	0	0	0	0	0	0
ENSG00000175728.4	0	0	0	0	0	0
ENSG00000255470.1	0	0	0	0	0	0
ENSG00000270760.1	0	0	0	0	1	1
ENSG00000273913.1	0	0	0	0	0	0
ENSG00000170390.16	0	0	1	1	1	1
ENSG00000259334.1	0	0	0	0	0	0
ENSG00000204482.10	0	0	0	0	0	0
ENSG00000207460.1	0	0	0	0	0	0
ENSG00000201596.1	0	0	0	0	0	0
ENSG00000221031.1	0	0	0	0	0	0
ENSG00000257786.1	0	0	0	0	0	0
ENSG00000198526.7	0	1	0	0	0	1
ENSG00000234693.1	0	1	0	0	0	0
ENSG00000288077.1	0	0	0	0	0	0
ENSG00000272914.1	0	0	0	0	0	0
ENSG00000270972.1	0	0	0	0	0	0
ENSG00000272395.7	0	0	0	0	0	0
ENSG00000262259.1	0	0	0	0	0	0
ENSG00000263567.1	0	0	0	0	0	0
ENSG00000250038.7	0	1	0	0	0	0
ENSG00000286183.1	0	0	0	0	0	0
ENSG00000279601.1	0	0	0	0	0	0
ENSG00000263602.1	0	0	0	0	0	0
ENSG00000237453.1	0	0	0	0	0	0
ENSG00000182487.12	0	0	0	0	0	0
ENSG00000212498.1	0	0	0	0	0	0
ENSG00000277234.1	0	0	0	0	0	0
ENSG00000271400.1	0	0	0	0	0	0
ENSG00000268659.2	0	0	0	0	0	0
ENSG00000212657.1	0	0	0	0	0	0
ENSG00000058866.15	0	0	0	1	1	0
ENSG00000264357.1	0	0	0	0	0	0
ENSG00000255183.1	0	0	0	0	0	0
ENSG00000262461.6	0	0	0	0	0	0
ENSG00000235446.2	0	0	0	0	0	0
ENSG00000244624.3	0	0	0	0	0	0
ENSG00000286414.1	0	0	0	0	0	0
ENSG00000259350.2	0	0	0	0	0	0
ENSG00000145839.2	0	0	0	0	0	0
ENSG00000242012.1	0	0	0	0	0	0
ENSG00000113263.12	0	0	0	0	0	0
ENSG00000240074.1	0	0	1	0	0	0
ENSG00000225050.2	0	0	0	0	0	0
ENSG00000284724.1	0	0	0	0	0	0
ENSG00000215196.5	0	0	0	0	0	0
ENSG00000280180.1	0	0	0	0	0	0
ENSG00000255538.1	0	0	0	0	0	0
ENSG00000276689.1	0	0	0	0	0	0
ENSG00000270575.1	0	0	0	0	0	0
ENSG00000266604.1	0	0	0	0	0	0
ENSG00000268981.5	0	0	0	0	0	0
ENSG00000267273.1	0	0	0	0	0	0
ENSG00000269813.1	0	0	0	0	0	0
ENSG00000234267.3	0	0	0	0	0	0
ENSG00000241064.3	0	0	0	0	0	0
ENSG00000167332.9	0	0	0	0	0	0
ENSG00000207991.1	0	0	0	0	0	0
ENSG00000115593.15	0	0	0	2	1	0
ENSG00000257342.1	0	0	0	0	0	0
ENSG00000188386.7	0	0	0	0	0	0
ENSG00000185985.10	0	0	0	0	0	0
ENSG00000205746.9	0	0	0	0	0	0
ENSG00000279925.1	0	0	0	1	0	0
ENSG00000226972.2	0	2	1	0	1	2
ENSG00000199595.1	0	0	0	0	0	0
ENSG00000271049.1	0	0	0	2	0	0
ENSG00000224192.2	0	0	0	0	0	0
ENSG00000250804.1	0	0	0	0	0	0
ENSG00000238066.1	0	0	0	0	0	0
ENSG00000283412.1	0	0	0	0	0	0
ENSG00000272298.1	0	0	0	0	0	0
ENSG00000227551.1	0	0	0	0	0	0
ENSG00000283785.1	0	0	0	0	0	0
ENSG00000248780.1	0	0	0	0	0	0
ENSG00000263963.1	0	0	0	0	0	0
ENSG00000124818.15	0	0	0	1	0	0
ENSG00000205236.6	0	0	0	0	0	0
ENSG00000287128.1	0	0	0	0	0	0
ENSG00000111780.8	0	0	0	0	0	0
ENSG00000170688.4	0	0	0	0	0	0
ENSG00000239435.2	0	0	0	0	0	0
ENSG00000169484.3	0	0	0	0	0	0
ENSG00000237327.1	0	0	0	0	0	1
ENSG00000251647.2	0	0	0	0	0	0
ENSG00000260070.1	0	0	0	0	0	0
ENSG00000202095.1	0	0	0	0	0	0
ENSG00000224637.1	0	0	0	0	0	1
ENSG00000181514.6	0	0	0	0	0	0
ENSG00000010282.15	0	0	0	0	0	0
ENSG00000279082.4	0	0	0	0	0	0
ENSG00000199728.1	0	0	0	0	0	0
ENSG00000276730.1	0	0	0	0	1	0
ENSG00000240861.1	0	0	0	0	0	0
ENSG00000251789.2	0	0	0	0	0	0
ENSG00000205549.9	0	0	0	0	0	0
ENSG00000262712.1	0	0	0	0	0	0
ENSG00000235315.2	0	1	0	0	0	1
ENSG00000229771.2	0	0	0	0	0	0
ENSG00000115138.11	0	0	0	0	0	0
ENSG00000240827.1	0	0	0	0	0	0
ENSG00000260177.1	0	0	0	0	0	0
ENSG00000259299.1	0	0	0	0	0	0
ENSG00000283178.1	0	0	0	0	0	0
ENSG00000207297.1	0	0	0	0	0	0
ENSG00000249731.1	0	0	0	0	0	0
ENSG00000265392.1	0	0	0	0	0	0
ENSG00000163157.15	0	0	0	0	0	0
ENSG00000252996.1	0	0	0	0	0	0
ENSG00000255028.5	0	0	0	0	0	0
ENSG00000226053.1	0	0	0	0	0	1
ENSG00000283509.1	0	0	0	0	0	0
ENSG00000270871.1	0	0	0	0	0	0
ENSG00000249275.1	0	0	0	1	0	0
ENSG00000249051.2	0	0	0	0	0	0
ENSG00000244337.2	0	0	0	0	0	0
ENSG00000128310.3	0	0	0	0	0	2
ENSG00000197921.6	0	0	0	0	0	0
ENSG00000255804.2	0	0	1	0	0	0
ENSG00000214043.8	0	0	0	0	0	0
ENSG00000259003.1	0	0	0	0	0	0
ENSG00000278982.1	0	0	0	0	0	0
ENSG00000263241.1	0	0	0	0	0	0
ENSG00000284020.1	0	0	0	0	0	0
ENSG00000241853.1	0	0	0	0	1	0
ENSG00000276747.1	0	0	0	0	0	0
ENSG00000168229.4	0	0	0	0	0	0
ENSG00000248958.2	0	0	0	0	0	1
ENSG00000238391.1	0	0	0	0	0	0
ENSG00000224640.1	0	0	0	0	0	0
ENSG00000276763.1	0	0	2	0	1	2
ENSG00000226991.2	0	0	0	0	0	0
ENSG00000242989.3	0	0	0	0	0	0
ENSG00000251711.1	0	0	0	0	0	0
ENSG00000255714.1	0	0	0	0	0	0
ENSG00000287699.1	0	0	0	0	0	0
ENSG00000249993.1	0	0	0	0	0	0
ENSG00000231715.1	0	0	0	0	0	0
ENSG00000207972.1	0	0	0	0	0	0
ENSG00000236497.2	0	0	0	0	0	1
ENSG00000276109.1	0	0	0	0	0	0
ENSG00000164287.12	0	0	0	0	2	0
ENSG00000286945.1	0	0	0	0	0	0
ENSG00000283544.1	0	0	0	0	0	0
ENSG00000262366.1	0	0	0	0	0	0
ENSG00000284459.1	0	0	0	0	0	0
ENSG00000201499.1	0	0	0	0	1	1
ENSG00000255945.1	0	0	0	0	0	0
ENSG00000237033.2	0	0	0	0	0	0
ENSG00000242472.1	0	0	0	0	0	0
ENSG00000265558.1	0	0	0	0	0	0
ENSG00000261310.1	0	0	0	0	0	0
ENSG00000276578.1	0	0	0	0	0	0
ENSG00000230247.2	0	0	0	0	0	0
ENSG00000231944.1	0	0	0	0	0	0
ENSG00000225463.1	0	0	0	0	0	0
ENSG00000286389.1	0	0	0	0	0	0
ENSG00000267586.7	0	1	4	2	2	1
ENSG00000272445.1	0	0	0	0	0	0
ENSG00000230323.6	0	0	0	0	0	0
ENSG00000238632.1	0	0	0	0	0	0
ENSG00000233725.7	0	0	0	0	0	0
ENSG00000165584.16	0	0	0	0	0	0
ENSG00000284883.1	0	0	0	0	0	0
ENSG00000273138.1	0	0	0	0	0	0
ENSG00000286010.1	0	0	4	1	1	2
ENSG00000199872.1	0	0	0	0	0	0
ENSG00000234168.2	0	1	0	0	0	0
ENSG00000126545.14	0	0	1	0	0	0
ENSG00000231957.2	0	0	0	0	0	0
ENSG00000226599.1	0	0	1	0	0	1
ENSG00000261089.1	0	0	0	1	1	1
ENSG00000285535.2	0	0	0	0	0	0
ENSG00000270090.5	0	0	0	0	0	0
ENSG00000275001.1	0	0	0	0	0	0
ENSG00000286770.1	0	0	0	0	0	0
ENSG00000224908.1	0	0	0	0	0	0
ENSG00000176136.6	0	0	0	0	0	0
ENSG00000281179.1	0	0	0	0	0	0
ENSG00000206959.1	0	0	0	0	0	0
ENSG00000253934.2	0	0	0	0	0	0
ENSG00000238372.1	0	0	0	0	0	0
ENSG00000265631.1	0	0	0	0	0	0
ENSG00000218109.5	0	0	0	0	0	0
ENSG00000274481.1	0	0	0	0	0	0
ENSG00000236531.2	0	0	0	0	0	0
ENSG00000235263.1	0	0	0	0	0	0
ENSG00000233908.1	0	0	0	0	0	0
ENSG00000257405.1	0	0	0	0	0	0
ENSG00000212525.1	0	0	0	0	1	0
ENSG00000283259.1	0	0	0	0	0	0
ENSG00000229310.1	0	0	0	0	0	0
ENSG00000253393.1	0	0	0	0	0	0
ENSG00000227907.1	0	0	0	0	0	0
ENSG00000255010.1	0	0	0	0	0	0
ENSG00000213384.2	0	0	0	0	0	0
ENSG00000270892.1	0	0	0	0	0	0
ENSG00000286222.1	0	0	0	0	0	0
ENSG00000230923.2	0	0	0	0	0	0
ENSG00000166007.11	0	0	0	0	0	0
ENSG00000266649.1	0	0	0	0	0	0
ENSG00000251489.2	0	0	0	0	0	0
ENSG00000230229.1	0	0	0	0	0	0
ENSG00000286827.1	0	0	0	0	0	0
ENSG00000232037.3	0	0	0	0	0	0
ENSG00000237560.7	0	0	0	0	0	0
ENSG00000278147.1	0	0	0	0	0	0
ENSG00000271333.1	0	0	0	0	0	0
ENSG00000217030.1	0	0	0	1	0	0
ENSG00000278744.1	0	0	0	0	0	0
ENSG00000228160.2	0	0	0	0	0	0
ENSG00000269354.1	0	0	0	0	0	0
ENSG00000286861.1	0	0	0	0	2	3
ENSG00000280013.1	0	0	0	0	0	0
ENSG00000226433.2	0	0	0	0	0	0
ENSG00000241505.1	0	0	0	0	0	0
ENSG00000251864.1	0	0	0	0	0	0
ENSG00000214041.4	0	1	3	0	0	0
ENSG00000271360.1	0	0	0	0	1	0
ENSG00000236920.2	0	0	0	0	0	0
ENSG00000287210.1	0	0	0	0	0	0
ENSG00000205879.5	0	0	0	0	0	0
ENSG00000240651.1	0	0	0	0	0	0
ENSG00000278256.1	0	0	0	0	0	0
ENSG00000225578.1	0	1	0	3	2	5
ENSG00000188674.11	0	0	0	0	0	0
ENSG00000206924.1	0	0	0	0	0	0
ENSG00000278130.1	0	0	0	0	0	0
ENSG00000278915.1	0	0	0	0	0	0
ENSG00000274516.2	0	0	0	0	0	0
ENSG00000214288.4	0	0	0	0	0	0
ENSG00000267592.1	0	1	0	0	0	0
ENSG00000286603.1	0	0	0	0	0	0
ENSG00000231564.1	0	0	0	0	0	0
ENSG00000279181.1	0	0	1	0	0	0
ENSG00000284424.1	0	0	0	0	0	0
ENSG00000287274.1	0	0	0	0	0	0
ENSG00000105694.3	0	1	1	0	0	0
ENSG00000205057.5	0	0	0	0	0	0
ENSG00000266627.2	0	0	0	0	0	0
ENSG00000232019.1	0	0	0	0	0	0
ENSG00000213488.4	0	1	0	0	0	0
ENSG00000207575.1	0	0	0	0	0	0
ENSG00000258958.1	0	0	0	0	0	0
ENSG00000268545.1	0	0	0	0	0	0
ENSG00000154198.14	0	0	0	0	0	0
ENSG00000157103.12	0	0	0	0	0	0
ENSG00000211689.7	0	0	0	0	0	0
ENSG00000125551.19	0	0	0	0	2	0
ENSG00000248480.1	0	0	0	0	0	0
ENSG00000199971.1	0	0	0	0	0	0
ENSG00000254677.1	0	0	0	0	0	0
ENSG00000283712.1	0	0	0	0	0	0
ENSG00000274844.1	0	0	0	0	0	0
ENSG00000255542.1	0	0	0	0	0	0
ENSG00000286565.1	0	0	0	0	0	0
ENSG00000259731.2	0	0	0	0	0	0
ENSG00000198547.9	0	0	0	0	0	0
ENSG00000174680.10	0	0	1	0	0	0
ENSG00000207300.1	0	0	0	0	0	0
ENSG00000259684.1	0	0	0	0	0	0
ENSG00000152266.7	0	0	0	0	0	0
ENSG00000274235.1	0	0	0	0	0	0
ENSG00000268070.1	0	0	0	0	0	0
ENSG00000226791.7	0	1	0	0	1	0
ENSG00000241709.3	0	0	0	0	0	0
ENSG00000158022.6	0	0	0	0	0	0
ENSG00000197984.4	0	0	0	0	0	0
ENSG00000254000.1	0	0	0	0	0	0
ENSG00000260624.2	0	0	0	0	0	0
ENSG00000286480.1	0	0	0	0	0	0
ENSG00000232916.1	0	1	0	0	0	0
ENSG00000264874.1	0	0	0	0	0	0
ENSG00000257259.3	0	0	0	0	0	0
ENSG00000237879.1	0	0	0	0	0	0
ENSG00000142698.15	0	0	0	0	0	0
ENSG00000261419.1	0	0	1	0	0	1
ENSG00000258804.1	0	0	0	0	0	0
ENSG00000237236.1	0	0	0	0	0	0
ENSG00000201390.1	0	0	0	0	0	0
ENSG00000236754.5	0	0	4	1	2	0
ENSG00000180386.7	0	0	0	0	0	0
ENSG00000225918.1	0	0	1	0	0	0
ENSG00000226341.1	0	0	0	0	0	0
ENSG00000285552.1	0	0	0	0	0	0
ENSG00000143127.13	0	0	1	6	5	3
ENSG00000204006.10	0	0	0	0	0	0
ENSG00000228729.1	0	0	0	0	0	0
ENSG00000206832.1	0	0	0	0	0	0
ENSG00000249883.1	0	0	0	0	0	0
ENSG00000215246.5	0	0	0	0	0	0
ENSG00000257016.1	0	0	0	0	0	0
ENSG00000226323.1	0	0	0	0	0	0
ENSG00000200243.1	0	0	0	0	0	0
ENSG00000255480.1	0	0	0	0	0	0
ENSG00000207037.1	0	0	0	0	0	0
ENSG00000200267.1	0	0	0	0	0	0
ENSG00000279192.1	0	0	0	0	0	0
ENSG00000230391.1	0	0	0	0	0	0
ENSG00000227436.1	0	2	1	1	0	0
ENSG00000270982.1	0	0	0	0	0	0
ENSG00000253726.1	0	0	0	0	0	0
ENSG00000095110.8	0	0	0	0	0	0
ENSG00000207256.1	0	0	0	0	0	0
ENSG00000252957.1	0	0	0	0	0	0
ENSG00000187944.3	0	0	0	0	0	0
ENSG00000286173.1	0	0	0	0	0	0
ENSG00000215454.6	0	0	0	0	0	0
ENSG00000219135.1	0	0	0	1	0	0
ENSG00000215448.3	0	0	0	0	0	0
ENSG00000222455.1	0	0	0	0	0	0
ENSG00000207130.1	0	0	0	0	0	0
ENSG00000288087.1	0	0	0	0	0	0
ENSG00000243018.1	0	0	0	0	0	0
ENSG00000270369.1	0	0	0	0	0	0
ENSG00000261667.1	0	0	0	0	0	0
ENSG00000214301.4	0	0	0	0	0	0
ENSG00000276294.1	0	0	0	0	0	0
ENSG00000207163.1	0	0	0	0	0	0
ENSG00000254427.2	0	0	0	0	0	0
ENSG00000257277.2	0	0	0	0	0	0
ENSG00000240084.1	0	0	0	0	0	0
ENSG00000270444.1	0	0	0	0	0	0
ENSG00000273768.1	0	0	0	0	0	0
ENSG00000259149.1	0	0	0	0	0	0
ENSG00000207147.1	0	0	0	0	0	0
ENSG00000188158.15	0	2	1	1	1	1
ENSG00000248827.1	0	2	2	0	3	0
ENSG00000264810.1	0	0	0	0	0	0
ENSG00000257579.1	0	0	0	0	0	0
ENSG00000266228.1	0	0	0	0	0	0
ENSG00000207744.1	0	0	1	0	0	0
ENSG00000135324.6	0	0	0	0	0	0
ENSG00000255173.1	0	0	0	0	0	0
ENSG00000211543.2	0	0	0	0	0	0
ENSG00000233829.1	0	0	0	0	0	0
ENSG00000273897.1	0	0	0	0	0	0
ENSG00000288473.1	0	0	0	0	0	0
ENSG00000236852.1	0	0	3	0	1	3
ENSG00000282418.1	0	0	0	0	0	0
ENSG00000207512.1	0	0	1	0	0	0
ENSG00000270506.1	0	0	0	0	0	0
ENSG00000225196.2	0	0	0	0	0	0
ENSG00000253530.2	0	0	0	0	0	0
ENSG00000251495.1	0	2	1	2	2	1
ENSG00000228050.1	0	0	0	0	0	0
ENSG00000230648.1	0	0	0	0	0	0
ENSG00000211947.2	0	0	0	0	0	0
ENSG00000260240.4	0	1	2	0	0	0
ENSG00000206931.1	0	0	0	0	0	0
ENSG00000218868.1	0	0	0	0	0	0
ENSG00000201816.1	0	0	0	0	0	0
ENSG00000267028.1	0	0	0	0	0	0
ENSG00000218194.1	0	0	0	0	0	0
ENSG00000228144.2	0	0	0	0	0	0
ENSG00000170561.13	0	0	0	0	0	0
ENSG00000232489.1	0	0	0	0	0	0
ENSG00000238446.1	0	0	0	0	0	0
ENSG00000251837.1	0	0	0	0	0	0
ENSG00000181778.4	0	0	0	0	0	0
ENSG00000278733.1	0	0	0	1	0	0
ENSG00000251840.1	0	0	0	0	0	0
ENSG00000276918.1	0	0	0	0	0	0
ENSG00000264061.1	0	0	0	0	0	0
ENSG00000080511.5	0	4	1	1	0	2
ENSG00000252553.1	0	0	0	0	0	0
ENSG00000226444.2	0	0	0	0	0	0
ENSG00000201557.1	0	0	0	0	0	0
ENSG00000242599.7	0	0	0	0	0	0
ENSG00000249104.2	0	0	0	0	0	0
ENSG00000248770.1	0	0	0	0	0	0
ENSG00000253547.2	0	0	0	0	0	0
ENSG00000171405.12	0	0	0	0	0	0
ENSG00000232198.2	0	0	0	0	0	0
ENSG00000283775.1	0	0	0	0	0	0
ENSG00000241479.1	0	0	0	0	0	0
ENSG00000206187.4	0	0	0	0	0	0
ENSG00000173269.14	0	1	1	1	0	2
ENSG00000228730.2	0	0	0	0	0	0
ENSG00000287598.1	0	0	0	0	0	0
ENSG00000178503.6	0	0	0	1	0	0
ENSG00000253563.2	0	0	0	0	0	0
ENSG00000285077.2	0	0	0	0	0	0
ENSG00000259407.1	0	1	3	2	0	0
ENSG00000283188.1	0	0	0	0	0	0
ENSG00000244159.1	0	0	1	0	0	1
ENSG00000229986.1	0	0	0	0	0	0
ENSG00000231540.1	0	0	0	0	0	0
ENSG00000248962.1	0	0	0	0	0	0
ENSG00000277790.1	0	0	1	0	0	0
ENSG00000233387.1	0	0	0	0	0	0
ENSG00000248117.1	0	0	0	0	0	0
ENSG00000232853.1	0	0	0	0	0	0
ENSG00000264400.2	0	0	0	0	0	0
ENSG00000111962.8	0	1	1	0	0	0
ENSG00000260784.1	0	0	0	0	0	0
ENSG00000226457.1	0	0	0	0	1	0
ENSG00000275585.2	0	0	0	0	0	0
ENSG00000270709.1	0	0	0	0	0	0
ENSG00000229905.1	0	0	0	0	0	0
ENSG00000224830.2	0	0	0	0	0	0
ENSG00000259724.2	0	0	0	0	0	0
ENSG00000225294.1	0	0	0	0	0	0
ENSG00000259161.2	0	1	0	0	0	0
ENSG00000274492.1	0	0	0	0	0	0
ENSG00000273308.1	0	2	0	0	0	0
ENSG00000284431.1	0	0	1	2	0	0
ENSG00000285216.1	0	0	0	0	0	0
ENSG00000278972.1	0	1	2	1	0	0
ENSG00000203909.4	0	1	2	0	1	0
ENSG00000184788.13	0	0	0	0	0	0
ENSG00000226698.1	0	0	0	0	0	0
ENSG00000249285.1	0	0	0	0	0	0
ENSG00000283940.1	0	0	0	0	0	0
ENSG00000244392.3	0	0	0	0	0	0
ENSG00000274860.1	0	0	0	0	0	0
ENSG00000285955.1	0	0	0	0	0	0
ENSG00000224387.1	0	0	0	0	0	0
ENSG00000231537.1	0	0	0	0	0	0
ENSG00000280114.1	0	0	0	0	0	0
ENSG00000228754.1	0	0	0	0	0	0
ENSG00000275154.1	0	0	0	0	0	0
ENSG00000266017.1	0	0	0	0	0	0
ENSG00000285623.1	0	0	0	0	0	0
ENSG00000215893.3	0	0	0	0	0	1
ENSG00000259367.1	0	0	0	0	0	0
ENSG00000207369.1	0	0	0	0	0	0
ENSG00000262533.1	0	0	0	0	0	0
ENSG00000286639.1	0	0	0	0	0	0
ENSG00000225043.1	0	0	0	0	0	0
ENSG00000270915.1	0	0	0	0	0	0
ENSG00000266174.1	0	0	0	0	0	0
ENSG00000251081.1	0	0	0	0	0	0
ENSG00000255084.1	0	0	0	0	0	0
ENSG00000125869.10	0	0	0	0	0	0
ENSG00000227736.1	0	0	0	0	0	0
ENSG00000255379.1	0	1	0	0	0	0
ENSG00000259883.2	0	0	0	0	0	0
ENSG00000285641.1	0	0	0	0	0	0
ENSG00000207982.1	0	0	0	0	0	0
ENSG00000248651.1	0	0	0	0	0	0
ENSG00000229079.1	0	0	0	0	0	0
ENSG00000259321.1	0	0	0	0	0	0
ENSG00000222755.1	0	0	0	0	0	0
ENSG00000260823.1	0	0	0	0	0	0
ENSG00000251248.1	0	0	0	0	0	0
ENSG00000218233.1	0	0	0	0	1	0
ENSG00000202471.1	0	0	0	0	0	0
ENSG00000177233.2	0	0	0	0	0	0
ENSG00000171936.2	0	0	0	0	0	0
ENSG00000228979.4	0	0	0	0	1	0
ENSG00000199626.1	0	0	0	0	0	0
ENSG00000288013.1	0	0	0	0	0	0
ENSG00000091879.13	0	0	2	1	0	0
ENSG00000286379.1	0	3	2	2	0	0
ENSG00000254404.1	0	0	0	0	0	0
ENSG00000276588.1	0	0	0	0	0	0
ENSG00000178562.18	0	0	0	1	1	0
ENSG00000264994.1	0	0	0	0	0	0
ENSG00000254966.1	0	0	0	0	0	0
ENSG00000201207.1	0	0	0	0	0	0
ENSG00000207444.1	0	0	0	0	0	0
ENSG00000225497.5	0	0	0	0	0	0
ENSG00000227056.2	0	0	0	0	1	0
ENSG00000262560.1	0	0	0	0	0	0
ENSG00000220695.1	0	0	1	0	0	0
ENSG00000244427.1	0	0	0	0	0	0
ENSG00000261079.1	0	1	1	1	0	4
ENSG00000286780.1	0	0	0	0	0	0
ENSG00000285807.1	0	0	0	0	0	0
ENSG00000161850.2	0	0	0	0	0	0
ENSG00000249149.2	0	0	0	0	0	0
ENSG00000258827.2	0	0	0	0	0	0
ENSG00000259968.3	0	0	0	0	0	0
ENSG00000284873.1	0	0	0	0	0	0
ENSG00000261719.1	0	0	0	0	0	0
ENSG00000283608.1	0	0	0	0	0	0
ENSG00000223152.1	0	0	0	0	0	0
ENSG00000206848.1	0	0	0	0	0	0
ENSG00000270040.1	0	0	0	0	0	0
ENSG00000271309.1	0	0	0	0	0	0
ENSG00000225133.1	0	0	0	1	0	0
ENSG00000244461.1	0	0	0	0	0	0
ENSG00000253204.1	0	0	1	2	1	2
ENSG00000261384.1	0	0	0	0	0	0
ENSG00000240480.1	0	0	0	0	0	0
ENSG00000228429.1	0	0	0	0	0	0
ENSG00000234152.1	0	0	0	1	0	0
ENSG00000250958.1	0	0	0	0	0	0
ENSG00000279098.1	0	0	0	1	0	0
ENSG00000224238.2	0	0	0	0	0	0
ENSG00000260545.1	0	0	0	3	0	0
ENSG00000277243.1	0	0	0	0	0	0
ENSG00000205636.3	0	0	0	0	0	0
ENSG00000229857.1	0	0	0	0	0	0
ENSG00000257002.1	0	0	1	0	1	0
ENSG00000257476.1	0	0	0	0	0	0
ENSG00000223643.6	0	0	0	0	0	0
ENSG00000244278.1	0	0	0	0	0	0
ENSG00000266110.1	0	0	0	0	0	0
ENSG00000204837.5	0	0	0	0	0	0
ENSG00000201901.1	0	0	0	0	0	0
ENSG00000126860.11	0	0	0	0	0	0
ENSG00000267779.7	0	0	0	0	0	1
ENSG00000197627.3	0	0	0	0	0	0
ENSG00000238382.1	0	0	0	0	0	0
ENSG00000254749.1	0	0	0	0	0	0
ENSG00000277490.1	0	0	0	0	0	0
ENSG00000179046.8	0	0	0	0	0	0
ENSG00000232586.1	0	0	0	0	0	0
ENSG00000259707.1	0	0	1	0	0	0
ENSG00000260965.1	0	0	0	0	0	0
ENSG00000170442.12	0	0	0	0	0	0
ENSG00000249020.1	0	0	1	0	0	0
ENSG00000105409.19	0	0	0	0	0	0
ENSG00000252622.1	0	0	0	0	0	0
ENSG00000238129.5	0	0	0	0	0	0
ENSG00000066294.14	0	1	0	0	0	0
ENSG00000238247.2	0	1	1	1	0	4
ENSG00000277862.1	0	0	0	0	0	0
ENSG00000287425.1	0	1	1	2	1	0
ENSG00000252501.1	0	0	0	0	0	0
ENSG00000200790.1	0	0	0	0	0	0
ENSG00000197665.7	0	0	0	0	0	0
ENSG00000260484.1	0	0	0	0	0	0
ENSG00000270409.1	0	0	0	0	0	0
ENSG00000284731.1	0	0	0	0	0	0
ENSG00000232647.1	0	0	0	0	0	0
ENSG00000223570.2	0	0	0	0	0	0
ENSG00000204887.4	0	0	0	0	0	0
ENSG00000197123.9	0	0	0	0	0	0
ENSG00000200652.1	0	0	0	0	0	0
ENSG00000111701.7	0	0	0	0	0	0
ENSG00000214278.4	0	0	0	0	0	0
ENSG00000238230.2	0	0	0	0	0	0
ENSG00000267122.1	0	1	0	0	0	0
ENSG00000228852.6	0	0	1	1	0	1
ENSG00000241037.3	0	0	0	0	0	0
ENSG00000170925.3	0	0	0	0	0	0
ENSG00000232370.1	0	0	0	0	0	0
ENSG00000273573.1	0	0	0	0	0	0
ENSG00000207585.1	0	0	0	0	0	0
ENSG00000277541.1	0	0	0	0	0	0
ENSG00000184108.8	0	0	0	0	0	0
ENSG00000282718.1	0	0	0	0	0	0
ENSG00000235794.1	0	0	0	0	0	0
ENSG00000233664.1	0	0	0	0	0	0
ENSG00000231791.1	0	0	0	0	0	0
ENSG00000221059.1	0	0	0	0	0	0
ENSG00000278892.1	0	0	0	0	0	0
ENSG00000266820.1	0	0	0	0	0	0
ENSG00000287284.1	0	1	0	0	0	0
ENSG00000235197.1	0	0	0	0	0	0
ENSG00000240151.3	0	0	0	0	0	0
ENSG00000232789.1	0	0	0	0	0	0
ENSG00000275129.1	0	0	0	0	0	0
ENSG00000254546.1	0	0	0	0	0	0
ENSG00000265484.2	0	0	0	0	0	0
ENSG00000239281.2	0	0	0	0	0	0
ENSG00000279171.1	0	0	0	0	0	0
ENSG00000243822.1	0	0	0	0	0	0
ENSG00000270512.1	0	0	0	0	0	0
ENSG00000285398.1	0	0	0	0	0	0
ENSG00000232314.1	0	0	0	0	0	0
ENSG00000183169.6	0	0	0	0	0	0
ENSG00000108958.4	0	0	1	1	4	0
ENSG00000252886.1	0	0	0	0	0	0
ENSG00000249127.1	0	0	0	0	0	0
ENSG00000258849.1	0	0	0	0	0	0
ENSG00000278433.1	0	0	0	0	0	0
ENSG00000258962.2	0	0	0	0	0	0
ENSG00000171855.7	0	0	0	0	0	0
ENSG00000237009.2	0	1	0	0	0	0
ENSG00000276160.1	0	0	0	0	0	0
ENSG00000258117.2	0	0	0	0	0	0
ENSG00000254687.1	0	0	0	0	0	0
ENSG00000226819.1	0	0	0	0	0	0
ENSG00000267827.5	0	0	0	0	0	0
ENSG00000265942.2	0	2	0	0	0	0
ENSG00000197334.2	0	0	0	0	0	0
ENSG00000283475.1	0	0	0	0	0	0
ENSG00000277671.1	0	0	0	0	0	0
ENSG00000252877.1	0	0	0	0	0	0
ENSG00000268685.1	0	0	0	0	0	0
ENSG00000249082.2	0	0	0	0	0	0
ENSG00000234192.1	0	0	0	0	0	0
ENSG00000187689.10	0	0	0	0	0	0
ENSG00000199017.2	0	0	0	0	0	0
ENSG00000250826.2	0	0	0	0	0	0
ENSG00000240718.3	0	0	0	0	0	0
ENSG00000254844.4	0	0	0	0	0	0
ENSG00000207318.1	0	0	0	0	0	0
ENSG00000251513.2	0	0	0	0	0	0
ENSG00000272644.1	0	0	0	0	0	0
ENSG00000108018.15	0	0	0	0	0	0
ENSG00000235526.1	0	0	0	0	0	0
ENSG00000220831.4	0	0	0	0	0	0
ENSG00000167767.14	0	1	0	0	0	0
ENSG00000113073.15	0	0	0	0	0	0
ENSG00000242439.1	0	1	2	0	0	0
ENSG00000287392.1	0	0	0	0	0	0
ENSG00000264963.2	0	0	0	0	0	0
ENSG00000279051.4	0	0	0	0	0	0
ENSG00000197428.3	0	0	0	0	0	0
ENSG00000273419.1	0	0	0	0	0	0
ENSG00000186399.10	0	0	0	0	0	0
ENSG00000280273.2	0	0	0	0	0	0
ENSG00000224569.3	0	0	0	0	0	0
ENSG00000236957.7	0	0	0	0	0	0
ENSG00000254275.6	0	1	0	0	0	0
ENSG00000234359.3	0	0	0	0	0	0
ENSG00000287208.1	0	0	1	1	1	0
ENSG00000255998.2	0	0	0	0	0	0
ENSG00000261435.1	0	0	0	0	0	0
ENSG00000263590.2	0	0	0	0	0	0
ENSG00000256273.1	0	0	0	0	0	0
ENSG00000249799.1	0	0	0	0	0	0
ENSG00000265128.1	0	0	0	0	0	0
ENSG00000228309.7	0	0	0	0	0	0
ENSG00000164451.13	0	0	0	0	0	0
ENSG00000199839.1	0	0	0	0	0	0
ENSG00000105929.16	0	0	0	0	0	0
ENSG00000200029.1	0	0	1	0	0	0
ENSG00000180440.4	0	0	0	0	0	0
ENSG00000237959.1	0	1	0	0	0	0
ENSG00000199276.1	0	0	0	0	0	0
ENSG00000274219.1	0	0	0	0	0	0
ENSG00000282946.1	0	0	0	0	0	0
ENSG00000275868.1	0	0	0	0	0	0
ENSG00000266365.1	0	1	0	0	0	0
ENSG00000275194.1	0	0	0	0	0	0
ENSG00000269622.1	0	0	0	0	0	0
ENSG00000273621.1	0	0	0	0	0	0
ENSG00000215853.3	0	0	0	0	0	0
ENSG00000204918.3	0	0	0	0	0	0
ENSG00000278146.1	0	0	0	0	0	0
ENSG00000259775.1	0	2	0	1	0	0
ENSG00000235729.1	0	0	0	0	0	0
ENSG00000222795.1	0	0	0	0	0	0
ENSG00000273643.1	0	0	0	0	0	0
ENSG00000236733.1	0	0	0	0	0	0
ENSG00000270296.1	0	0	1	0	0	0
ENSG00000286826.1	0	0	0	0	0	0
ENSG00000233910.1	0	0	0	0	0	0
ENSG00000260335.1	0	0	0	0	0	0
ENSG00000233135.1	0	0	0	0	0	0
ENSG00000237166.2	0	0	1	0	0	0
ENSG00000205030.1	0	0	0	0	0	0
ENSG00000221203.1	0	0	0	0	0	0
ENSG00000205035.8	0	0	0	0	0	0
ENSG00000253131.1	0	0	0	0	0	0
ENSG00000220446.2	0	0	0	0	0	0
ENSG00000237924.1	0	0	0	0	0	0
ENSG00000256358.1	0	0	0	0	0	0
ENSG00000256618.2	0	0	0	0	0	0
ENSG00000132204.14	0	1	3	2	0	2
ENSG00000227634.3	0	0	1	0	0	0
ENSG00000230747.1	0	0	0	1	0	0
ENSG00000218698.1	0	0	0	0	0	0
ENSG00000229308.1	0	0	0	0	0	0
ENSG00000235246.1	0	0	0	0	0	0
ENSG00000234964.4	0	0	1	0	1	1
ENSG00000280571.2	0	0	0	0	0	0
ENSG00000266589.1	0	0	0	0	2	1
ENSG00000260675.1	0	0	0	0	0	0
ENSG00000254488.1	0	0	0	0	0	0
ENSG00000286008.1	0	0	0	0	0	0
ENSG00000278852.1	0	0	0	0	0	0
ENSG00000222248.1	0	0	0	0	0	0
ENSG00000283149.1	0	0	0	0	0	0
ENSG00000230730.1	0	0	0	0	0	0
ENSG00000260818.2	0	0	0	0	0	0
ENSG00000273986.1	0	0	0	0	0	0
ENSG00000285875.1	0	0	0	1	1	0
ENSG00000223485.4	0	0	0	0	0	0
ENSG00000227349.1	0	0	0	0	0	0
ENSG00000274752.1	0	0	0	0	0	0
ENSG00000283684.1	0	0	0	0	0	0
ENSG00000199020.3	0	0	0	0	0	0
ENSG00000253023.1	0	0	0	0	0	0
ENSG00000271078.1	0	0	0	0	0	0
ENSG00000231403.1	0	0	0	0	0	0
ENSG00000229907.3	0	0	0	0	0	0
ENSG00000285571.1	0	0	0	0	0	1
ENSG00000252720.1	0	0	0	0	0	0
ENSG00000253041.1	0	0	0	0	0	0
ENSG00000265313.7	0	0	0	0	0	0
ENSG00000235730.2	0	0	1	2	2	1
ENSG00000286270.2	0	0	0	0	0	0
ENSG00000224045.1	0	0	0	0	0	0
ENSG00000226868.1	0	0	0	0	0	0
ENSG00000265818.1	0	0	0	0	0	0
ENSG00000277450.1	0	0	0	0	0	2
ENSG00000266705.1	0	0	0	0	0	0
ENSG00000265675.2	0	0	0	0	0	0
ENSG00000174611.12	0	0	0	0	0	0
ENSG00000196114.3	0	0	0	0	0	1
ENSG00000262343.1	0	0	0	0	0	0
ENSG00000256571.1	0	0	0	0	0	0
ENSG00000284625.1	0	0	0	0	0	0
ENSG00000250214.1	0	0	0	0	0	0
ENSG00000250550.3	0	0	0	0	0	0
ENSG00000229292.1	0	0	0	0	0	0
ENSG00000252272.1	0	0	0	0	0	0
ENSG00000266786.1	0	0	0	0	0	0
ENSG00000200750.1	0	0	0	0	0	0
ENSG00000283039.1	0	0	0	0	0	0
ENSG00000277029.1	0	0	0	0	0	0
ENSG00000242483.3	0	0	0	0	0	0
ENSG00000236460.1	0	0	0	0	0	0
ENSG00000226920.1	0	0	0	0	0	0
ENSG00000280005.1	0	0	0	0	0	0
ENSG00000180178.11	0	0	0	0	0	0
ENSG00000144188.9	0	0	0	0	0	0
ENSG00000276746.1	0	0	0	0	0	0
ENSG00000230358.4	0	3	1	0	0	0
ENSG00000149256.16	0	0	0	0	0	0
ENSG00000206701.1	0	0	0	0	0	0
ENSG00000272383.1	0	0	0	0	0	0
ENSG00000280086.1	0	0	0	0	0	0
ENSG00000201674.2	0	0	0	0	0	0
ENSG00000183981.8	0	0	0	0	0	0
ENSG00000207296.1	0	0	0	0	0	0
ENSG00000259082.1	0	0	0	0	0	0
ENSG00000279152.1	0	0	0	0	0	0
ENSG00000198455.4	0	0	0	0	0	0
ENSG00000260176.1	0	0	0	0	1	0
ENSG00000273516.1	0	0	0	0	0	0
ENSG00000206889.1	0	0	0	0	0	0
ENSG00000236433.1	0	0	0	0	0	0
ENSG00000238160.1	0	0	0	0	0	0
ENSG00000275497.1	0	0	0	0	0	0
ENSG00000239589.7	0	0	0	0	0	0
ENSG00000237503.2	0	0	0	0	0	0
ENSG00000259475.1	0	0	1	0	0	0
ENSG00000235429.1	0	0	0	0	0	0
ENSG00000237326.1	0	0	0	0	0	0
ENSG00000203805.10	0	0	0	0	0	0
ENSG00000263946.1	0	0	0	0	0	0
ENSG00000242170.3	0	0	0	0	0	0
ENSG00000285592.1	0	0	0	0	0	0
ENSG00000244425.3	0	0	0	0	0	0
ENSG00000270318.1	0	0	0	0	0	0
ENSG00000236794.5	0	0	1	0	1	2
ENSG00000269553.1	0	0	0	0	0	0
ENSG00000176219.3	0	0	0	0	0	0
ENSG00000229192.6	0	0	0	0	0	0
ENSG00000211804.3	0	0	0	0	0	0
ENSG00000265210.1	0	0	0	0	0	0
ENSG00000229468.1	0	0	0	0	1	0
ENSG00000238067.1	0	0	0	0	0	0
ENSG00000229735.1	0	0	0	0	0	0
ENSG00000270835.2	0	0	0	0	0	0
ENSG00000218512.2	0	0	0	0	0	0
ENSG00000140623.13	0	1	1	0	0	0
ENSG00000226233.1	0	0	0	0	0	0
ENSG00000225561.2	0	0	0	0	0	0
ENSG00000252291.1	0	0	0	0	0	0
ENSG00000229271.1	0	0	0	0	0	0
ENSG00000253880.1	0	0	0	0	0	0
ENSG00000133055.9	0	0	0	0	0	0
ENSG00000183791.5	0	0	0	0	0	0
ENSG00000230109.1	0	0	0	0	0	0
ENSG00000273719.1	0	0	0	0	0	0
ENSG00000090554.13	0	3	0	1	0	0
ENSG00000200331.1	0	0	0	0	0	0
ENSG00000263683.1	0	0	0	0	0	0
ENSG00000147571.5	0	0	0	0	0	0
ENSG00000286102.1	0	0	0	0	0	0
ENSG00000241939.3	0	0	0	0	0	0
ENSG00000215991.1	0	0	0	0	0	0
ENSG00000226658.1	0	0	0	0	0	1
ENSG00000271418.1	0	0	0	0	0	0
ENSG00000274452.1	0	0	0	0	0	0
ENSG00000258888.1	0	0	0	0	0	0
ENSG00000227033.1	0	0	0	0	0	0
ENSG00000259608.1	0	0	0	0	0	0
ENSG00000252420.1	0	0	0	0	0	0
ENSG00000268105.1	0	0	0	0	0	0
ENSG00000261573.1	0	0	0	0	0	0
ENSG00000287631.1	0	0	1	0	0	0
ENSG00000235447.2	0	0	0	0	0	0
ENSG00000241211.1	0	0	1	1	1	0
ENSG00000241318.3	0	0	1	0	1	0
ENSG00000254175.1	0	0	0	0	0	0
ENSG00000216718.7	0	0	0	0	0	0
ENSG00000104941.8	0	0	0	0	0	0
ENSG00000243607.3	0	0	0	0	0	1
ENSG00000232893.1	0	0	0	0	0	0
ENSG00000243562.3	0	0	0	0	0	0
ENSG00000267535.2	0	0	0	0	0	0
ENSG00000198704.9	0	0	0	0	0	0
ENSG00000244199.1	0	0	0	0	0	0
ENSG00000221251.1	0	0	0	0	0	0
ENSG00000211673.2	0	0	0	0	0	0
ENSG00000204025.7	0	0	0	0	0	0
ENSG00000257649.1	0	0	0	0	0	0
ENSG00000288076.1	0	0	0	0	0	0
ENSG00000255102.1	0	0	0	0	0	0
ENSG00000279514.2	0	0	0	0	0	0
ENSG00000201431.1	0	0	0	0	0	0
ENSG00000226497.1	0	0	0	0	0	0
ENSG00000252593.1	0	0	0	0	0	0
ENSG00000203462.2	0	0	0	0	0	0
ENSG00000233894.1	0	0	0	0	0	0
ENSG00000283367.1	0	0	0	0	0	0
ENSG00000283343.1	0	0	0	0	0	0
ENSG00000227167.1	0	0	0	0	0	0
ENSG00000221571.3	0	0	0	2	1	2
ENSG00000241917.1	0	0	0	0	0	0
ENSG00000177757.2	0	0	2	0	0	0
ENSG00000222232.1	0	0	0	0	0	0
ENSG00000169083.17	0	0	0	0	1	0
ENSG00000283321.1	0	0	0	0	0	0
ENSG00000227143.1	0	0	0	0	0	0
ENSG00000262039.1	0	0	0	0	0	0
ENSG00000276229.1	0	0	0	0	0	0
ENSG00000272609.1	0	0	1	0	2	0
ENSG00000236297.1	0	1	1	1	0	1
ENSG00000182334.2	0	0	0	0	0	0
ENSG00000273252.1	0	0	0	0	0	0
ENSG00000218757.1	0	0	0	0	0	0
ENSG00000225156.2	0	0	0	2	0	0
ENSG00000250422.1	0	0	0	0	0	0
ENSG00000216195.3	0	0	0	0	0	0
ENSG00000259361.7	0	0	0	0	0	0
ENSG00000271172.1	0	0	0	0	0	0
ENSG00000279846.1	0	0	0	0	0	0
ENSG00000284557.1	0	0	0	0	0	0
ENSG00000265699.1	0	0	0	0	0	0
ENSG00000287800.1	0	0	0	0	0	0
ENSG00000186487.19	0	0	0	0	0	0
ENSG00000234522.1	0	0	0	0	0	0
ENSG00000257548.1	0	0	0	0	0	0
ENSG00000279693.1	0	0	1	0	0	0
ENSG00000286672.1	0	0	0	1	0	1
ENSG00000283597.2	0	0	0	0	0	0
ENSG00000206999.1	0	0	0	0	0	0
ENSG00000238730.1	0	0	0	0	0	0
ENSG00000268818.2	0	0	0	0	0	0
ENSG00000213226.4	0	0	1	0	1	0
ENSG00000229032.1	0	0	0	0	0	0
ENSG00000254605.1	0	0	1	0	0	0
ENSG00000253613.2	0	0	0	0	0	0
ENSG00000252887.1	0	0	0	0	0	0
ENSG00000259178.1	0	0	0	0	0	0
ENSG00000261522.5	0	0	0	0	0	0
ENSG00000270852.1	0	0	0	0	0	0
ENSG00000234601.1	0	0	0	0	0	0
ENSG00000276391.1	0	0	0	0	0	0
ENSG00000264200.1	0	0	0	0	0	0
ENSG00000207507.1	0	0	0	0	0	0
ENSG00000254563.1	0	0	0	0	0	0
ENSG00000214204.4	0	0	0	3	0	1
ENSG00000172742.5	0	0	0	0	0	0
ENSG00000082482.13	0	0	0	0	0	0
ENSG00000265725.1	0	0	0	0	0	0
ENSG00000286332.1	0	0	0	0	0	0
ENSG00000254547.1	0	0	0	0	0	0
ENSG00000221491.2	0	0	1	0	0	1
ENSG00000255672.1	0	0	0	0	0	0
ENSG00000232810.4	0	0	0	0	0	0
ENSG00000243749.1	0	0	0	0	1	0
ENSG00000268335.1	0	0	0	0	0	0
ENSG00000229142.1	0	0	0	0	0	0
ENSG00000234863.1	0	0	0	0	0	0
ENSG00000199286.1	0	0	0	0	0	0
ENSG00000154783.12	0	0	1	0	0	0
ENSG00000266712.3	0	0	0	0	0	0
ENSG00000258214.1	0	0	0	0	0	0
ENSG00000243687.1	0	0	0	0	0	0
ENSG00000229913.1	0	0	0	0	0	0
ENSG00000179796.12	0	0	0	0	0	0
ENSG00000272508.1	0	0	0	0	0	0
ENSG00000280416.1	0	0	0	0	0	0
ENSG00000256283.1	0	0	0	1	0	0
ENSG00000284188.2	0	1	1	4	1	1
ENSG00000232646.1	0	0	0	0	0	0
ENSG00000225914.3	0	0	0	0	0	0
ENSG00000241577.1	0	0	0	0	0	0
ENSG00000238034.1	0	0	0	0	0	0
ENSG00000285283.1	0	0	0	0	0	0
ENSG00000275524.1	0	0	0	0	0	0
ENSG00000287659.1	0	0	0	0	0	0
ENSG00000254822.1	0	0	0	0	0	0
ENSG00000237848.1	0	0	0	0	0	0
ENSG00000211590.1	0	0	0	0	0	0
ENSG00000239986.2	0	0	0	0	0	0
ENSG00000261594.4	0	2	0	2	0	2
ENSG00000253364.2	0	0	0	0	0	0
ENSG00000284499.1	0	0	0	0	0	0
ENSG00000271543.1	0	0	0	0	0	0
ENSG00000223863.1	0	0	0	0	0	0
ENSG00000229165.1	0	0	0	0	0	0
ENSG00000237388.2	0	0	0	0	0	0
ENSG00000186652.10	0	0	1	0	0	0
ENSG00000243207.6	0	0	0	0	0	0
ENSG00000271602.1	0	0	0	0	1	1
ENSG00000223847.1	0	0	0	0	0	0
ENSG00000122584.13	0	0	0	1	0	0
ENSG00000271567.1	0	0	0	0	0	0
ENSG00000280118.3	0	0	0	0	0	0
ENSG00000254261.1	0	1	0	0	0	0
ENSG00000231100.1	0	0	0	0	0	0
ENSG00000255104.8	0	0	0	0	0	0
ENSG00000254227.1	0	0	0	0	0	0
ENSG00000226430.6	0	0	0	0	0	0
ENSG00000257477.1	0	0	0	0	0	0
ENSG00000271963.1	0	0	0	0	0	0
ENSG00000204655.12	0	0	0	0	0	0
ENSG00000270036.1	0	0	0	0	0	1
ENSG00000179542.16	0	0	0	0	0	0
ENSG00000199803.1	0	0	0	0	0	0
ENSG00000257221.4	0	0	0	0	0	0
ENSG00000222071.1	0	0	0	0	1	0
ENSG00000285885.1	0	0	0	0	0	0
ENSG00000259091.1	0	0	0	0	0	0
ENSG00000176293.19	0	0	0	0	0	0
ENSG00000178033.6	0	0	0	0	0	0
ENSG00000221394.1	0	0	0	0	0	0
ENSG00000270951.1	0	0	1	0	0	0
ENSG00000252329.1	0	0	0	0	0	0
ENSG00000271115.1	0	0	0	0	0	0
ENSG00000237325.3	0	0	0	0	0	0
ENSG00000227236.2	0	2	0	0	0	2
ENSG00000275559.1	0	0	0	0	0	0
ENSG00000236709.1	0	0	0	0	0	0
ENSG00000181804.15	0	1	0	0	0	0
ENSG00000223265.1	0	0	0	0	0	0
ENSG00000287624.1	0	0	0	0	0	0
ENSG00000211884.1	0	0	0	0	0	0
ENSG00000260685.1	0	1	0	0	0	1
ENSG00000236941.6	0	0	0	0	0	0
ENSG00000217094.2	0	0	1	1	0	0
ENSG00000254478.1	0	0	0	0	0	0
ENSG00000251893.2	0	0	0	0	0	0
ENSG00000285806.1	0	0	0	0	0	0
ENSG00000256362.2	0	0	0	0	0	0
ENSG00000269012.2	0	0	0	0	0	0
ENSG00000251158.1	0	0	0	0	0	0
ENSG00000261856.1	0	0	0	0	0	0
ENSG00000254943.1	0	0	0	0	0	0
ENSG00000232068.1	0	0	0	0	0	0
ENSG00000271088.1	0	0	0	0	0	0
ENSG00000285581.1	0	0	0	0	0	0
ENSG00000280362.1	0	0	0	0	0	0
ENSG00000224984.1	0	0	0	0	0	0
ENSG00000253278.1	0	0	0	0	0	0
ENSG00000200101.1	0	0	0	0	0	0
ENSG00000123569.8	0	0	0	0	0	0
ENSG00000254921.1	0	0	0	0	0	0
ENSG00000279328.1	0	0	0	0	1	0
ENSG00000199627.1	0	0	0	0	0	0
ENSG00000201285.1	0	0	0	0	0	0
ENSG00000275756.1	0	0	0	0	0	0
ENSG00000218198.3	0	0	0	0	1	0
ENSG00000253461.1	0	0	0	0	0	0
ENSG00000224058.2	0	0	0	0	0	0
ENSG00000252282.1	0	0	0	1	0	0
ENSG00000197882.3	0	0	0	0	0	0
ENSG00000171501.9	0	0	0	0	0	0
ENSG00000227134.1	0	0	0	0	0	0
ENSG00000270257.1	0	0	0	1	0	1
ENSG00000266776.1	0	0	0	0	0	0
ENSG00000256581.1	0	0	0	0	0	0
ENSG00000280345.1	0	0	0	0	0	0
ENSG00000233984.1	0	0	0	0	0	0
ENSG00000225066.1	0	0	0	0	0	0
ENSG00000253427.1	0	0	0	0	0	0
ENSG00000283334.1	0	0	0	0	0	0
ENSG00000232455.2	0	0	0	0	0	0
ENSG00000264397.1	0	0	0	0	0	0
ENSG00000231536.1	0	0	0	0	0	0
ENSG00000257820.1	0	0	0	0	0	0
ENSG00000287869.1	0	0	0	0	0	0
ENSG00000280402.1	0	0	2	0	0	0
ENSG00000197125.3	0	0	0	0	0	0
ENSG00000253814.1	0	0	0	0	0	0
ENSG00000262003.1	0	0	0	0	0	0
ENSG00000237832.1	0	0	0	0	0	0
ENSG00000152377.14	0	0	0	0	0	0
ENSG00000231680.1	0	0	0	0	0	0
ENSG00000279094.3	0	0	0	0	1	0
ENSG00000225632.1	0	0	0	0	0	0
ENSG00000279168.2	0	0	0	0	0	0
ENSG00000228156.1	0	0	0	0	0	0
ENSG00000244249.1	0	0	0	0	0	0
ENSG00000213735.2	0	0	0	0	0	0
ENSG00000265284.1	0	0	0	0	0	0
ENSG00000271616.1	0	0	0	0	0	0
ENSG00000261281.1	0	0	0	0	1	0
ENSG00000234653.1	0	0	0	0	0	0
ENSG00000259712.1	0	0	0	0	1	0
ENSG00000267398.1	0	0	0	0	0	0
ENSG00000222630.2	0	0	0	0	0	0
ENSG00000261048.1	0	0	0	0	0	0
ENSG00000229138.1	0	0	0	0	0	0
ENSG00000186810.8	0	1	0	0	0	0
ENSG00000250888.1	0	0	0	0	0	0
ENSG00000212458.1	0	0	0	0	0	0
ENSG00000283936.1	0	0	0	0	0	0
ENSG00000224570.1	0	1	2	4	4	4
ENSG00000242670.1	0	1	0	0	1	1
ENSG00000243613.1	0	0	0	0	0	0
ENSG00000102524.11	0	0	3	2	1	2
ENSG00000222092.1	0	0	0	0	0	0
ENSG00000236040.1	0	0	0	0	0	0
ENSG00000227009.1	0	0	0	0	0	0
ENSG00000285122.1	0	0	0	0	0	0
ENSG00000200681.1	0	0	0	0	0	0
ENSG00000210154.1	0	0	0	0	0	0
ENSG00000214268.2	0	0	0	0	0	0
ENSG00000273634.1	0	0	0	0	0	0
ENSG00000226903.2	0	0	0	0	0	0
ENSG00000263218.2	0	0	0	0	0	0
ENSG00000285911.1	0	0	0	0	0	0
ENSG00000286348.1	0	0	0	0	0	0
ENSG00000236819.2	0	0	0	0	0	0
ENSG00000249901.1	0	0	0	0	0	0
ENSG00000237988.5	0	0	0	0	0	0
ENSG00000241295.1	0	0	0	0	0	0
ENSG00000211893.4	0	0	0	0	0	0
ENSG00000265425.1	0	0	0	0	0	0
ENSG00000249437.7	0	0	0	0	0	0
ENSG00000255348.1	0	0	1	0	0	0
ENSG00000238447.1	0	0	0	0	0	0
ENSG00000253870.1	0	0	0	0	0	0
ENSG00000284596.1	0	0	0	0	0	0
ENSG00000227293.1	0	0	0	0	0	0
ENSG00000229281.1	0	0	0	0	0	0
ENSG00000228941.1	0	0	0	0	0	0
ENSG00000260851.6	0	0	0	0	0	0
ENSG00000234560.4	0	0	0	0	0	0
ENSG00000270507.1	0	0	0	0	0	0
ENSG00000246283.2	0	0	0	0	0	0
ENSG00000183909.6	0	0	0	0	0	0
ENSG00000220483.4	0	0	0	0	0	0
ENSG00000232035.1	0	0	0	0	0	0
ENSG00000274055.1	0	0	0	0	0	0
ENSG00000252031.1	0	0	0	0	0	0
ENSG00000234181.1	0	0	0	1	0	0
ENSG00000261583.1	0	0	0	0	0	0
ENSG00000230160.1	0	0	0	0	0	0
ENSG00000226093.1	0	0	0	0	0	0
ENSG00000225316.3	0	0	0	0	0	0
ENSG00000207146.1	0	0	0	0	0	0
ENSG00000217862.2	0	0	0	0	1	2
ENSG00000200926.1	0	0	0	0	0	0
ENSG00000224765.1	0	0	0	0	0	0
ENSG00000228229.2	0	0	0	0	0	0
ENSG00000258878.1	0	0	0	0	0	0
ENSG00000258355.1	0	2	0	1	0	0
ENSG00000256394.3	0	0	0	0	0	0
ENSG00000254106.1	0	0	0	0	1	0
ENSG00000130385.5	0	0	0	0	0	0
ENSG00000276632.1	0	0	0	0	0	0
ENSG00000270903.1	0	1	2	1	2	1
ENSG00000242703.1	0	1	0	1	0	0
ENSG00000266002.1	0	0	0	0	0	0
ENSG00000261666.1	0	0	0	0	0	0
ENSG00000259557.2	0	0	0	0	0	0
ENSG00000232211.1	0	0	0	0	0	0
ENSG00000222629.1	0	0	0	0	0	0
ENSG00000226209.1	0	0	0	0	0	0
ENSG00000233765.1	0	0	0	0	0	2
ENSG00000148848.14	0	0	0	0	0	0
ENSG00000213264.3	0	1	0	0	0	0
ENSG00000253124.1	0	0	0	0	0	0
ENSG00000288086.1	0	1	0	0	0	0
ENSG00000287381.1	0	0	0	0	1	1
ENSG00000237931.1	0	0	1	0	0	0
ENSG00000205097.6	0	0	0	0	0	0
ENSG00000251694.1	0	0	0	0	0	0
ENSG00000207257.1	0	0	0	0	0	0
ENSG00000288005.1	0	0	0	0	0	0
ENSG00000265352.1	0	0	0	0	0	0
ENSG00000259259.1	0	0	1	0	0	0
ENSG00000204422.7	0	0	0	0	0	0
ENSG00000252956.1	0	0	0	0	0	0
ENSG00000226662.2	0	0	0	0	0	0
ENSG00000217385.1	0	0	0	0	0	0
ENSG00000223181.1	0	0	0	0	0	0
ENSG00000227437.1	0	1	0	1	2	0
ENSG00000236512.1	0	0	0	0	0	0
ENSG00000235160.2	0	0	0	0	0	0
ENSG00000207036.1	0	0	0	0	0	0
ENSG00000225900.1	0	0	0	0	0	0
ENSG00000143556.9	0	0	0	0	0	0
ENSG00000238109.1	0	0	2	1	0	0
ENSG00000201161.1	0	0	0	0	0	0
ENSG00000201724.1	0	0	0	0	0	0
ENSG00000232145.1	0	0	0	0	0	0
ENSG00000181908.5	0	1	0	0	0	0
ENSG00000243107.1	0	0	1	0	2	1
ENSG00000252141.1	0	0	0	0	0	0
ENSG00000257777.1	0	0	0	0	0	0
ENSG00000259544.1	0	0	0	0	0	0
ENSG00000174482.10	0	0	0	0	0	0
ENSG00000226747.6	0	2	1	1	1	3
ENSG00000251448.2	0	0	0	0	0	0
ENSG00000271182.1	0	2	2	1	0	1
ENSG00000234231.4	0	0	0	0	0	0
ENSG00000230043.1	0	0	0	0	0	0
ENSG00000200153.1	0	0	0	0	0	0
ENSG00000232162.1	0	0	0	0	0	0
ENSG00000238578.1	0	0	0	0	0	0
ENSG00000177494.6	0	0	0	0	0	0
ENSG00000260612.1	0	0	0	0	0	0
ENSG00000207951.1	0	1	0	0	0	0
ENSG00000248682.1	0	0	0	0	0	0
ENSG00000244921.2	0	2	0	0	1	3
ENSG00000174740.8	0	0	0	0	0	0
ENSG00000223238.1	0	0	0	0	0	0
ENSG00000221628.1	0	0	0	0	0	0
ENSG00000224322.2	0	1	0	0	1	0
ENSG00000127515.2	0	0	0	0	0	0
ENSG00000253887.1	0	0	0	0	0	0
ENSG00000252353.1	0	0	0	0	0	0
ENSG00000282299.1	0	0	0	0	0	0
ENSG00000280186.1	0	0	0	0	0	0
ENSG00000271544.1	0	0	0	0	0	0
ENSG00000223864.1	0	0	0	0	0	1
ENSG00000236978.1	0	0	0	0	0	0
ENSG00000171303.7	0	0	0	0	0	0
ENSG00000287398.1	0	0	0	0	0	0
ENSG00000280425.2	0	0	0	0	0	0
ENSG00000229745.1	0	0	0	0	0	0
ENSG00000280105.1	0	0	0	0	0	0
ENSG00000225165.3	0	0	0	0	0	0
ENSG00000152779.14	0	0	0	0	0	0
ENSG00000237197.1	0	0	0	0	0	0
ENSG00000275523.1	0	0	0	0	0	0
ENSG00000259354.5	0	0	1	0	0	0
ENSG00000222522.1	0	1	0	0	0	0
ENSG00000184814.5	0	0	0	0	0	0
ENSG00000283538.3	0	0	0	0	0	0
ENSG00000260911.2	0	1	3	0	1	1
ENSG00000207312.1	0	0	0	0	0	0
ENSG00000270306.1	0	0	0	0	0	0
ENSG00000229762.1	0	0	0	1	0	0
ENSG00000229914.1	0	0	0	0	0	0
ENSG00000270385.1	0	0	0	0	1	0
ENSG00000242814.2	0	0	0	0	0	0
ENSG00000263051.1	0	0	0	0	0	0
ENSG00000260402.1	0	0	0	0	0	0
ENSG00000222601.1	0	0	1	0	0	1
ENSG00000240964.3	0	1	0	0	0	1
ENSG00000242014.3	0	0	0	0	1	0
ENSG00000248705.1	0	0	0	0	0	0
ENSG00000168490.14	0	0	2	1	0	0
ENSG00000233646.1	0	0	0	0	0	0
ENSG00000238912.1	0	0	0	0	0	0
ENSG00000234853.2	0	0	0	0	0	0
ENSG00000238143.1	0	0	0	0	0	0
ENSG00000275490.1	0	0	0	0	0	0
ENSG00000279973.2	0	0	0	0	0	0
ENSG00000252990.1	0	0	0	0	0	0
ENSG00000264596.1	0	0	0	0	0	0
ENSG00000262400.1	0	0	0	0	0	0
ENSG00000180730.4	0	0	0	0	0	0
ENSG00000254564.1	0	0	0	0	0	0
ENSG00000238764.1	0	0	0	0	0	0
ENSG00000259672.3	0	0	0	0	0	0
ENSG00000275862.1	0	0	0	0	0	0
ENSG00000201884.1	0	0	0	0	0	0
ENSG00000246627.6	0	0	0	0	0	0
ENSG00000271259.1	0	0	1	0	0	0
ENSG00000141622.14	0	0	0	0	0	0
ENSG00000126233.2	0	0	0	0	0	0
ENSG00000230009.1	0	0	0	0	0	0
ENSG00000225383.8	0	0	0	0	0	0
ENSG00000172900.12	0	2	1	0	1	2
ENSG00000260519.1	0	0	0	0	0	0
ENSG00000231880.2	0	0	0	0	0	0
ENSG00000237090.1	0	0	1	0	0	0
ENSG00000275385.2	0	0	0	0	0	0
ENSG00000279694.1	0	0	0	0	0	0
ENSG00000239513.6	0	0	0	0	0	0
ENSG00000259332.3	0	0	0	0	0	0
ENSG00000226927.1	0	0	0	0	0	0
ENSG00000254075.1	0	0	0	0	0	0
ENSG00000240776.1	0	0	0	0	0	0
ENSG00000205572.9	0	0	0	0	0	0
ENSG00000250728.1	0	0	0	0	0	0
ENSG00000283333.1	0	0	0	0	0	0
ENSG00000214886.4	0	0	0	0	0	0
ENSG00000234071.1	0	0	0	0	0	0
ENSG00000287807.1	0	0	0	0	0	0
ENSG00000259282.5	0	0	0	0	0	0
ENSG00000242727.2	0	0	0	2	0	0
ENSG00000226541.1	0	0	0	0	0	0
ENSG00000284550.1	0	0	0	0	0	0
ENSG00000196390.6	0	0	0	0	0	0
ENSG00000239498.1	0	0	0	0	0	0
ENSG00000227133.1	0	0	0	0	1	0
ENSG00000228097.1	0	0	0	0	0	0
ENSG00000236290.1	0	0	0	1	1	0
ENSG00000256637.7	0	0	0	0	0	0
ENSG00000230437.1	0	0	0	0	0	0
ENSG00000262874.2	0	0	0	0	0	0
ENSG00000204663.9	0	0	0	0	0	0
ENSG00000286476.1	0	0	0	0	0	0
ENSG00000226523.1	0	0	0	0	0	0
ENSG00000234711.1	0	0	0	0	0	0
ENSG00000258511.1	0	0	0	0	0	0
ENSG00000254482.1	0	0	0	0	0	0
ENSG00000261298.1	0	0	0	0	0	0
ENSG00000253703.2	0	0	0	0	0	0
ENSG00000286002.1	0	0	0	0	0	0
ENSG00000268754.4	0	0	0	0	0	0
ENSG00000255476.1	0	0	1	0	0	0
ENSG00000270766.1	0	0	0	0	0	0
ENSG00000229302.1	0	0	0	0	0	0
ENSG00000275243.1	0	0	0	0	0	0
ENSG00000283673.1	0	0	0	0	0	0
ENSG00000284808.1	0	0	0	0	0	0
ENSG00000185899.1	0	0	0	0	0	0
ENSG00000230440.1	0	0	0	0	0	0
ENSG00000266691.1	0	0	0	0	0	0
ENSG00000203435.2	0	1	1	0	1	0
ENSG00000253329.1	0	0	0	0	0	0
ENSG00000244099.1	0	0	0	0	1	0
ENSG00000279836.1	0	0	0	0	0	0
ENSG00000275221.1	0	0	0	0	0	0
ENSG00000254944.1	0	0	0	0	0	0
ENSG00000207466.1	0	0	0	0	0	0
ENSG00000224296.3	0	0	0	0	0	0
ENSG00000257084.1	0	0	0	0	0	0
ENSG00000211883.1	0	0	0	0	0	0
ENSG00000199311.1	0	0	0	0	0	0
ENSG00000287623.1	0	0	0	0	0	0
ENSG00000220237.1	0	0	0	0	0	0
ENSG00000227021.1	0	0	0	0	0	0
ENSG00000240579.1	0	0	0	0	0	0
ENSG00000238304.1	0	0	0	0	0	0
ENSG00000269950.1	0	0	0	0	0	0
ENSG00000221393.1	0	0	0	0	0	0
ENSG00000257379.1	0	0	0	0	0	0
ENSG00000287641.1	0	0	0	0	0	0
ENSG00000201423.1	0	0	0	0	0	0
ENSG00000199804.1	0	0	0	0	0	0
ENSG00000243141.2	0	0	0	0	0	0
ENSG00000275961.1	0	0	0	0	0	0
ENSG00000171401.15	0	0	0	0	0	0
ENSG00000271964.1	0	2	4	0	2	2
ENSG00000252427.1	0	1	0	0	0	3
ENSG00000233455.2	0	0	0	0	0	0
ENSG00000240108.1	0	0	0	0	0	0
ENSG00000241693.2	0	0	0	0	0	0
ENSG00000232738.1	0	0	0	0	0	0
ENSG00000241045.1	0	0	0	0	0	0
ENSG00000220240.1	0	0	0	0	0	0
ENSG00000232465.1	0	0	0	0	0	0
ENSG00000243403.1	0	0	0	0	1	1
ENSG00000253282.1	0	0	0	0	0	0
ENSG00000270569.1	0	0	0	0	0	0
ENSG00000275927.1	0	0	0	0	0	0
ENSG00000258678.2	0	0	0	0	0	0
ENSG00000274758.1	0	0	0	0	0	0
ENSG00000252461.1	0	0	0	0	0	0
ENSG00000271712.1	0	0	0	0	0	0
ENSG00000257639.1	0	0	0	0	0	0
ENSG00000234586.2	0	1	0	0	0	0
ENSG00000264015.2	0	0	0	0	0	0
ENSG00000219758.6	0	0	0	0	0	0
ENSG00000261445.1	0	0	0	0	0	0
ENSG00000112077.16	0	0	0	2	0	0
ENSG00000259241.1	0	0	0	0	0	0
ENSG00000155833.15	0	0	0	0	0	0
ENSG00000282051.1	0	0	0	0	0	0
ENSG00000252814.1	0	0	0	0	0	0
ENSG00000227294.1	0	0	0	0	0	0
ENSG00000199849.1	0	0	0	0	0	0
ENSG00000238906.1	0	0	0	0	0	0
ENSG00000213065.2	0	0	0	0	0	0
ENSG00000223663.2	0	1	0	0	0	0
ENSG00000105605.7	0	0	0	0	0	0
ENSG00000284200.1	0	0	0	0	0	0
ENSG00000258705.2	0	0	0	0	0	0
ENSG00000179412.10	0	0	0	0	0	0
ENSG00000262700.1	0	0	0	0	0	0
ENSG00000223092.1	0	0	0	0	0	0
ENSG00000236164.1	0	0	0	0	0	0
ENSG00000242613.1	0	0	0	0	0	0
ENSG00000241636.1	0	0	0	0	0	0
ENSG00000223505.2	0	0	0	0	0	0
ENSG00000271366.1	0	1	2	3	0	0
ENSG00000261462.1	0	0	0	0	0	0
ENSG00000265702.2	0	1	0	0	0	0
ENSG00000232305.1	0	0	0	0	0	0
ENSG00000117215.15	0	0	0	0	0	0
ENSG00000182077.11	0	0	0	0	0	0
ENSG00000275652.1	0	0	0	0	0	0
ENSG00000287955.1	0	0	0	0	0	0
ENSG00000158113.13	0	0	0	0	0	0
ENSG00000252301.1	0	0	0	0	0	0
ENSG00000259947.1	0	0	0	0	0	0
ENSG00000254909.1	0	0	0	0	0	0
ENSG00000259963.1	0	0	0	0	0	0
ENSG00000242364.1	0	0	0	0	0	0
ENSG00000164035.10	0	0	0	0	0	0
ENSG00000206695.1	0	0	0	0	0	0
ENSG00000188655.10	0	0	0	0	0	0
ENSG00000255406.3	0	0	0	0	0	0
ENSG00000254834.4	0	0	0	0	0	0
ENSG00000228742.11	0	0	0	0	0	0
ENSG00000265028.1	0	0	0	0	0	0
ENSG00000280725.2	0	0	0	0	0	0
ENSG00000203729.8	0	0	0	0	0	0
ENSG00000238210.4	0	0	0	0	0	0
ENSG00000229462.1	0	0	0	0	0	0
ENSG00000260416.1	0	0	0	0	0	0
ENSG00000277341.1	0	0	0	0	0	0
ENSG00000231069.1	0	0	0	0	0	0
ENSG00000207385.1	0	0	0	0	0	0
ENSG00000208001.1	0	0	0	0	0	0
ENSG00000207306.1	0	0	0	0	0	0
ENSG00000232514.1	0	0	0	0	0	0
ENSG00000285598.1	0	0	0	0	0	0
ENSG00000242990.2	0	0	0	0	0	0
ENSG00000252870.1	0	0	0	0	0	0
ENSG00000275094.1	0	0	0	0	0	0
ENSG00000253169.2	0	0	0	0	0	0
ENSG00000253813.1	0	0	0	0	0	0
ENSG00000248125.2	0	0	0	0	0	0
ENSG00000229890.1	0	0	0	0	0	0
ENSG00000259115.1	0	0	0	0	0	0
ENSG00000268618.1	0	0	0	0	0	0
ENSG00000244564.2	0	0	0	1	0	1
ENSG00000251135.2	0	0	0	0	0	0
ENSG00000274697.1	0	0	0	0	0	0
ENSG00000267624.1	0	0	0	0	0	0
ENSG00000200757.1	0	0	0	0	0	0
ENSG00000234629.1	0	0	0	0	0	0
ENSG00000261711.6	0	0	0	0	0	0
ENSG00000230044.1	0	0	0	0	0	0
ENSG00000225869.4	0	0	2	0	0	0
ENSG00000253031.1	0	0	0	0	0	0
ENSG00000272896.1	0	0	0	0	0	0
ENSG00000224821.5	0	0	0	0	0	0
ENSG00000276388.1	0	0	0	0	0	0
ENSG00000172320.3	0	0	0	0	0	0
ENSG00000244251.1	0	0	2	0	0	2
ENSG00000259543.1	0	0	0	0	0	0
ENSG00000277698.1	0	0	0	0	0	0
ENSG00000230975.1	0	0	0	0	0	0
ENSG00000271901.2	0	0	0	0	0	0
ENSG00000258342.2	0	0	0	0	0	0
ENSG00000253956.1	0	0	0	0	0	0
ENSG00000235740.2	0	0	1	0	0	1
ENSG00000224035.1	0	0	0	0	0	0
ENSG00000261316.1	0	0	0	0	0	0
ENSG00000259602.1	0	0	0	0	0	0
ENSG00000252727.1	0	0	0	0	0	0
ENSG00000252761.1	0	0	0	0	0	0
ENSG00000274458.1	0	0	0	0	0	0
ENSG00000271412.1	0	0	0	0	0	0
ENSG00000250016.2	0	0	0	0	0	0
ENSG00000259521.1	0	0	0	1	0	0
ENSG00000223629.1	0	0	0	0	0	0
ENSG00000286108.1	0	0	0	0	0	0
ENSG00000259269.2	0	0	0	0	0	0
ENSG00000196700.9	0	1	2	1	1	2
ENSG00000257173.1	0	0	0	0	0	0
ENSG00000239525.1	0	0	0	0	0	0
ENSG00000156194.18	0	0	0	0	0	0
ENSG00000201741.1	0	0	0	0	0	1
ENSG00000224917.1	0	0	0	0	0	0
ENSG00000224162.1	0	0	0	0	0	0
ENSG00000260345.1	0	1	0	0	1	0
ENSG00000233145.1	0	0	0	0	0	0
ENSG00000228959.1	0	0	0	0	0	0
ENSG00000250428.1	0	0	0	0	0	0
ENSG00000235150.1	0	0	0	0	0	0
ENSG00000271178.1	0	0	0	0	0	0
ENSG00000240002.1	0	0	0	0	0	0
ENSG00000263993.2	0	0	0	0	0	0
ENSG00000286776.1	0	0	0	0	0	0
ENSG00000281219.2	0	0	0	0	0	0
ENSG00000235236.1	0	2	0	1	3	2
ENSG00000227679.1	0	0	0	0	0	0
ENSG00000211684.2	0	0	0	0	0	0
ENSG00000235879.1	0	0	0	0	0	0
ENSG00000273258.1	0	0	0	0	0	0
ENSG00000230737.1	0	0	0	0	0	0
ENSG00000213247.3	0	0	0	0	0	0
ENSG00000143954.13	0	0	0	0	0	0
ENSG00000270904.1	0	0	0	0	0	0
ENSG00000222238.1	0	0	0	0	0	0
ENSG00000263674.1	0	0	0	0	0	0
ENSG00000103196.12	0	0	4	3	0	0
ENSG00000287552.1	0	0	0	0	0	0
ENSG00000241168.1	0	0	1	0	0	0
ENSG00000271509.1	0	0	0	0	1	0
ENSG00000260362.1	0	0	0	0	0	0
ENSG00000261584.1	0	0	0	0	0	0
ENSG00000233162.1	0	0	0	0	0	0
ENSG00000226094.1	0	0	0	0	0	0
ENSG00000134539.17	0	0	0	0	0	0
ENSG00000278668.1	0	0	1	0	0	0
ENSG00000281856.1	0	0	0	0	0	0
ENSG00000255016.1	0	0	0	0	0	0
ENSG00000257480.1	0	0	0	0	0	0
ENSG00000229316.1	0	0	0	0	0	0
ENSG00000207766.1	0	0	0	0	0	0
ENSG00000258986.7	0	0	0	0	0	0
ENSG00000273644.1	0	0	0	0	0	0
ENSG00000234479.2	0	0	0	0	0	0
ENSG00000105894.12	0	0	0	0	0	0
ENSG00000286919.1	0	0	0	0	0	0
ENSG00000270500.1	0	0	0	0	0	0
ENSG00000199395.1	0	0	0	0	0	0
ENSG00000275591.5	0	0	0	0	0	0
ENSG00000238440.1	0	0	0	0	0	0
ENSG00000286338.1	0	0	0	0	0	0
ENSG00000277599.1	0	0	0	0	0	0
ENSG00000280176.1	0	0	0	0	0	0
ENSG00000237527.1	0	0	0	0	0	0
ENSG00000278961.2	0	0	0	0	0	0
ENSG00000212165.2	0	0	0	0	0	0
ENSG00000201810.1	0	0	0	0	0	0
ENSG00000250511.1	0	0	0	0	0	0
ENSG00000236140.1	0	0	0	0	1	0
ENSG00000121406.9	0	0	0	0	0	0
ENSG00000214946.14	0	0	0	0	0	0
ENSG00000216811.2	0	0	0	0	0	0
ENSG00000235304.2	0	0	0	0	0	0
ENSG00000270858.1	0	1	0	0	0	0
ENSG00000255338.1	0	0	0	0	0	0
ENSG00000230515.1	0	0	0	0	0	0
ENSG00000211731.1	0	0	0	0	0	0
ENSG00000172995.16	0	0	0	0	0	0
ENSG00000257603.1	0	0	0	0	0	0
ENSG00000286678.1	0	0	0	0	0	0
ENSG00000255919.1	0	0	0	0	0	0
ENSG00000258891.1	0	0	0	2	0	0
ENSG00000257122.5	0	0	0	0	0	0
ENSG00000279455.1	0	0	0	0	0	0
ENSG00000207742.3	0	0	0	0	0	0
ENSG00000258728.1	0	0	0	0	0	0
ENSG00000256274.1	0	0	0	0	0	0
ENSG00000237382.2	0	0	0	0	0	0
ENSG00000267465.7	0	0	0	0	0	0
ENSG00000271608.1	0	2	0	0	0	0
ENSG00000236047.1	0	1	2	0	2	0
ENSG00000231546.1	0	0	0	0	0	0
ENSG00000228240.1	0	0	0	0	0	0
ENSG00000242880.2	0	0	0	0	0	0
ENSG00000250815.1	0	0	0	0	0	0
ENSG00000176900.2	0	0	0	0	0	0
ENSG00000278569.1	0	0	0	0	0	0
ENSG00000215692.2	0	0	0	0	1	1
ENSG00000225642.1	0	0	0	0	0	0
ENSG00000200496.1	0	0	0	0	0	0
ENSG00000233951.3	0	0	0	0	0	0
ENSG00000244239.1	0	0	0	0	0	0
ENSG00000254791.1	0	0	0	0	0	0
ENSG00000224279.2	0	0	0	0	0	0
ENSG00000264449.6	0	0	0	0	0	0
ENSG00000254828.1	0	0	0	0	0	0
ENSG00000227109.1	0	0	0	0	0	0
ENSG00000259418.1	0	0	3	0	0	0
ENSG00000268849.5	0	0	0	0	0	0
ENSG00000253059.1	0	0	0	0	0	0
ENSG00000249200.1	0	0	0	0	0	0
ENSG00000227578.1	0	0	1	2	0	0
ENSG00000285210.1	0	3	0	1	0	0
ENSG00000230304.1	0	0	0	0	0	0
ENSG00000273189.1	0	0	1	1	1	0
ENSG00000232268.6	0	0	0	0	0	0
ENSG00000263707.1	0	0	0	0	0	0
ENSG00000185291.12	0	0	0	0	0	0
ENSG00000264390.1	0	0	0	0	0	0
ENSG00000110436.13	0	1	3	3	0	1
ENSG00000223698.3	0	0	0	0	0	0
ENSG00000261038.1	0	0	0	0	0	0
ENSG00000236692.2	0	0	0	0	0	0
ENSG00000244540.2	0	0	0	0	0	1
ENSG00000274866.1	0	0	0	0	0	0
ENSG00000254472.1	0	0	0	0	0	0
ENSG00000179709.8	0	0	0	0	0	0
ENSG00000286486.1	0	0	0	0	0	0
ENSG00000206729.1	0	0	0	0	0	0
ENSG00000204950.4	0	0	0	0	0	1
ENSG00000227454.2	0	0	0	0	0	0
ENSG00000267371.1	0	0	0	0	0	0
ENSG00000080854.15	0	0	0	0	0	0
ENSG00000164729.7	0	0	0	0	0	0
ENSG00000248872.2	0	0	0	0	0	0
ENSG00000237230.1	0	0	0	0	0	0
ENSG00000226193.1	0	0	0	0	0	0
ENSG00000234081.1	0	0	0	0	0	0
ENSG00000259534.1	0	0	0	0	0	0
ENSG00000277001.1	0	0	0	0	0	0
ENSG00000127412.7	0	0	0	0	0	0
ENSG00000177432.8	0	0	0	0	0	0
ENSG00000232910.1	0	0	0	0	0	0
ENSG00000286405.1	0	0	0	0	0	0
ENSG00000232135.1	0	0	0	0	0	0
ENSG00000265995.1	0	0	0	0	0	0
ENSG00000279289.1	0	0	0	0	0	0
ENSG00000188886.3	0	0	0	0	0	0
ENSG00000272986.1	0	0	0	1	0	2
ENSG00000230033.1	0	2	0	2	0	0
ENSG00000237263.1	0	0	1	1	1	0
ENSG00000211952.3	0	0	0	0	0	0
ENSG00000229232.6	0	0	0	0	0	0
ENSG00000284356.1	0	0	0	0	0	0
ENSG00000253024.1	0	0	1	0	1	1
ENSG00000272905.1	0	0	0	0	1	0
ENSG00000255486.1	0	0	0	0	0	0
ENSG00000266102.1	0	0	0	0	0	0
ENSG00000225907.1	0	0	0	0	0	0
ENSG00000283683.1	0	0	0	0	0	0
ENSG00000252041.1	0	0	0	0	0	0
ENSG00000226500.2	0	0	0	0	0	0
ENSG00000267800.1	0	0	0	0	0	0
ENSG00000243007.1	0	0	0	0	0	2
ENSG00000283769.1	0	0	0	0	0	0
ENSG00000285699.1	0	0	0	0	0	0
ENSG00000132297.12	0	0	0	0	0	0
ENSG00000257389.1	0	0	0	0	0	0
ENSG00000203520.3	0	0	0	0	0	0
ENSG00000232693.2	0	0	0	0	0	0
ENSG00000241738.1	0	0	0	0	1	1
ENSG00000124253.11	0	4	3	0	0	1
ENSG00000158089.15	0	0	0	0	0	0
ENSG00000201027.1	0	0	0	0	0	0
ENSG00000237254.2	0	0	0	0	0	0
ENSG00000252288.1	0	1	0	1	1	0
ENSG00000257962.1	0	0	0	0	0	0
ENSG00000146192.15	0	0	0	1	0	0
ENSG00000252023.1	0	0	0	0	0	0
ENSG00000259550.2	0	0	0	0	0	0
ENSG00000276642.1	0	0	0	0	0	0
ENSG00000212219.1	0	0	0	0	0	0
ENSG00000207136.1	0	0	0	0	0	0
ENSG00000224448.1	0	1	0	0	3	1
ENSG00000211873.1	0	0	0	0	0	0
ENSG00000260899.1	0	0	0	0	0	0
ENSG00000230764.1	0	0	0	0	0	0
ENSG00000011600.11	0	0	0	0	0	0
ENSG00000224732.1	0	0	0	0	0	0
ENSG00000230121.1	0	0	0	0	0	0
ENSG00000279322.1	0	0	0	0	0	0
ENSG00000218359.1	0	0	0	0	0	0
ENSG00000271475.1	0	0	0	0	0	0
ENSG00000250405.2	0	0	0	0	0	0
ENSG00000176243.9	0	0	0	0	0	0
ENSG00000169031.19	0	2	1	2	2	0
ENSG00000231226.1	0	0	0	0	0	0
ENSG00000237923.1	0	0	0	0	0	0
ENSG00000263343.1	0	0	0	0	0	1
ENSG00000280368.1	0	0	0	0	0	0
ENSG00000227447.1	0	0	0	0	0	0
ENSG00000218776.4	0	0	0	0	0	0
ENSG00000187672.13	0	1	0	0	0	0
ENSG00000256699.1	0	0	0	0	0	0
ENSG00000254118.1	0	0	0	0	0	0
ENSG00000251152.1	0	0	0	0	0	0
ENSG00000230912.1	0	2	1	1	1	2
ENSG00000237655.1	0	0	0	0	0	0
ENSG00000234837.1	0	0	0	0	0	0
ENSG00000215313.3	0	0	0	0	0	1
ENSG00000225378.1	0	0	0	0	0	0
ENSG00000271560.1	0	1	0	0	0	1
ENSG00000167034.10	0	2	0	23	28	24
ENSG00000241305.1	0	0	0	0	0	0
ENSG00000212452.1	0	1	0	0	1	0
ENSG00000250882.1	0	0	0	0	0	0
ENSG00000277496.1	0	0	0	0	0	0
ENSG00000248371.5	0	0	0	0	0	0
ENSG00000248891.2	0	0	0	0	0	0
ENSG00000219314.1	0	0	0	0	0	0
ENSG00000264706.2	0	0	0	0	0	0
ENSG00000258971.1	0	0	0	0	0	0
ENSG00000264901.1	0	0	0	0	0	0
ENSG00000274656.1	0	0	0	0	1	1
ENSG00000234576.2	0	0	0	0	0	0
ENSG00000200796.1	0	0	0	0	0	0
ENSG00000231613.1	0	0	0	0	0	1
ENSG00000254491.1	0	0	0	0	0	0
ENSG00000225638.1	0	0	0	0	0	0
ENSG00000263724.2	0	0	0	0	1	0
ENSG00000215450.2	0	0	0	0	1	0
ENSG00000237838.1	0	0	0	0	0	0
ENSG00000223576.2	0	0	0	0	0	1
ENSG00000174171.6	0	0	0	0	0	0
ENSG00000088320.4	0	0	0	0	0	0
ENSG00000261065.1	0	0	0	0	0	0
ENSG00000280408.1	0	0	0	0	0	0
ENSG00000262151.1	0	0	0	0	0	0
ENSG00000110077.14	0	0	0	0	0	0
ENSG00000240940.3	0	0	0	0	0	0
ENSG00000227303.1	0	0	0	0	0	0
ENSG00000253997.1	0	0	0	0	0	0
ENSG00000263407.1	0	0	0	0	0	0
ENSG00000259200.2	0	0	0	2	1	0
ENSG00000240671.4	0	0	0	0	0	0
ENSG00000116721.9	0	0	0	0	0	0
ENSG00000162365.12	0	0	0	0	0	0
ENSG00000196115.13	0	0	0	0	0	0
ENSG00000267774.2	0	0	0	0	0	0
ENSG00000231990.2	0	0	0	0	0	0
ENSG00000225101.6	0	0	0	0	0	0
ENSG00000207500.1	0	0	0	0	0	0
ENSG00000264207.1	0	0	0	0	0	0
ENSG00000229458.2	0	0	0	0	0	0
ENSG00000226250.2	0	0	0	0	0	0
ENSG00000207635.1	0	0	0	0	0	0
ENSG00000231449.1	0	0	0	0	0	0
ENSG00000254540.1	0	0	0	0	0	0
ENSG00000255342.1	0	0	0	0	0	0
ENSG00000286365.1	0	0	0	0	0	0
ENSG00000242113.3	0	0	0	0	0	0
ENSG00000115155.17	0	0	0	0	0	1
ENSG00000205755.12	0	0	0	0	0	0
ENSG00000225551.1	0	0	0	0	0	0
ENSG00000237040.6	0	0	0	0	0	0
ENSG00000255365.1	0	0	0	0	0	0
ENSG00000284954.1	0	0	1	0	0	0
ENSG00000254537.1	0	0	0	0	0	0
ENSG00000272719.1	0	4	1	0	0	1
ENSG00000229065.1	0	0	0	0	0	0
ENSG00000173699.16	0	0	0	0	0	0
ENSG00000235361.1	0	0	0	0	0	0
ENSG00000263212.2	0	0	0	0	0	0
ENSG00000229697.2	0	0	0	0	0	0
ENSG00000136155.17	0	0	0	0	0	0
ENSG00000253291.1	0	0	0	0	0	0
ENSG00000133661.16	0	0	0	0	0	0
ENSG00000258108.2	0	0	0	0	0	0
ENSG00000216471.3	0	1	0	0	0	0
ENSG00000207375.1	0	0	0	0	0	0
ENSG00000285128.1	0	0	0	0	0	0
ENSG00000279755.1	0	0	0	0	0	0
ENSG00000249418.2	0	0	0	0	0	0
ENSG00000219902.1	0	0	1	0	0	0
ENSG00000254933.1	0	0	0	0	0	0
ENSG00000257414.1	0	0	0	0	0	0
ENSG00000241438.1	0	1	0	0	0	0
ENSG00000230889.2	0	0	0	0	0	0
ENSG00000276855.1	0	0	0	0	0	1
ENSG00000253420.1	0	0	0	0	0	0
ENSG00000253100.2	0	0	0	0	0	0
ENSG00000283469.1	0	0	0	0	0	0
ENSG00000215237.6	0	0	0	0	0	0
ENSG00000206611.1	0	0	0	0	0	0
ENSG00000271231.1	0	0	0	0	0	0
ENSG00000229887.4	0	1	0	0	1	1
ENSG00000070985.13	0	0	0	0	0	0
ENSG00000183514.4	0	0	0	0	0	0
ENSG00000170279.3	0	0	0	0	0	0
ENSG00000286589.1	0	0	0	0	0	0
ENSG00000257183.1	0	0	0	0	0	0
ENSG00000264802.1	0	0	0	0	0	0
ENSG00000201218.1	0	0	0	0	0	0
ENSG00000276638.1	0	0	0	0	0	0
ENSG00000263556.2	0	0	0	0	0	0
ENSG00000262566.1	0	0	0	0	0	0
ENSG00000271015.1	0	0	0	0	0	0
ENSG00000021762.20	0	0	0	0	0	0
ENSG00000169154.7	0	0	0	0	0	0
ENSG00000250981.1	0	0	0	0	0	0
ENSG00000239195.1	0	0	0	0	0	0
ENSG00000250786.2	0	0	0	0	0	0
ENSG00000103472.10	0	0	1	0	0	1
ENSG00000252594.1	0	0	0	0	0	0
ENSG00000280335.1	0	0	0	0	0	0
ENSG00000109132.6	0	0	0	0	0	0
ENSG00000282321.1	0	0	0	0	0	0
ENSG00000139364.10	0	2	0	1	0	0
ENSG00000225253.1	0	0	0	0	0	0
ENSG00000231205.11	0	0	0	0	0	0
ENSG00000211674.2	0	0	0	0	0	0
ENSG00000227689.1	0	0	0	0	0	0
ENSG00000268416.1	0	0	0	0	0	0
ENSG00000251079.6	0	0	0	0	0	0
ENSG00000177138.17	0	0	0	0	0	1
ENSG00000286705.1	0	0	1	0	0	0
ENSG00000254012.1	0	0	0	0	0	0
ENSG00000227157.2	0	0	0	0	0	0
ENSG00000251058.1	0	0	0	0	0	0
ENSG00000232894.1	0	0	0	0	0	0
ENSG00000285818.1	0	0	0	0	0	0
ENSG00000260482.3	0	0	0	0	0	0
ENSG00000140481.15	0	0	0	0	0	0
ENSG00000259024.6	0	0	0	0	0	0
ENSG00000212325.1	0	0	0	0	0	0
ENSG00000284269.1	0	0	0	0	0	0
ENSG00000254220.1	0	0	0	0	0	0
ENSG00000237512.6	0	0	0	0	0	0
ENSG00000253007.2	0	0	0	0	0	0
ENSG00000235701.1	0	0	0	0	0	0
ENSG00000240533.3	0	0	0	0	0	0
ENSG00000225924.2	0	0	0	0	0	0
ENSG00000267761.3	0	0	0	0	0	0
ENSG00000255786.1	0	0	0	0	0	0
ENSG00000260979.1	0	0	0	0	0	1
ENSG00000273609.1	0	0	0	0	0	0
ENSG00000250470.1	0	0	0	0	0	0
ENSG00000123700.4	0	0	0	0	0	0
ENSG00000278709.2	0	0	0	0	0	0
ENSG00000264617.1	0	0	0	0	0	0
ENSG00000225144.2	0	0	0	0	0	0
ENSG00000283625.1	0	0	0	0	0	0
ENSG00000212189.1	0	0	0	0	0	0
ENSG00000205293.5	0	0	0	0	0	0
ENSG00000252118.1	0	0	0	0	0	0
ENSG00000257287.1	0	0	0	0	0	0
ENSG00000254041.1	0	0	0	0	0	0
ENSG00000223062.1	0	0	0	0	0	0
ENSG00000207001.1	0	0	0	0	0	0
ENSG00000223974.1	0	0	0	0	1	0
ENSG00000278881.2	0	1	1	0	0	0
ENSG00000271396.1	0	0	0	0	0	2
ENSG00000254381.3	0	0	0	0	0	0
ENSG00000254288.1	0	0	0	0	0	0
ENSG00000268894.7	0	1	0	0	1	2
ENSG00000198183.12	0	0	0	0	0	0
ENSG00000254023.1	0	0	0	2	1	1
ENSG00000275733.1	0	0	0	0	0	0
ENSG00000276729.1	0	0	0	0	0	0
ENSG00000222448.1	0	0	0	0	0	0
ENSG00000284684.1	0	0	0	0	0	0
ENSG00000226871.1	0	0	0	0	0	0
ENSG00000260776.5	0	1	1	0	0	0
ENSG00000237906.1	0	0	0	0	0	0
ENSG00000231203.1	0	3	5	3	0	2
ENSG00000217331.1	0	0	0	0	0	0
ENSG00000167459.17	0	0	0	0	0	0
ENSG00000259286.3	0	0	0	0	0	0
ENSG00000274986.1	0	1	0	0	0	0
ENSG00000259993.1	0	0	0	0	0	0
ENSG00000223910.1	0	0	0	0	0	0
ENSG00000234650.6	0	0	0	0	0	0
ENSG00000222973.1	0	0	0	0	0	0
ENSG00000237464.1	0	0	0	0	0	0
ENSG00000269403.1	0	0	0	0	0	0
ENSG00000225246.1	0	0	1	1	0	0
ENSG00000206665.1	0	0	0	0	0	0
ENSG00000284149.1	0	0	0	0	0	0
ENSG00000219738.2	0	0	0	0	0	0
ENSG00000283366.2	0	0	0	0	0	0
ENSG00000247624.6	0	0	0	0	0	0
ENSG00000287335.1	0	0	0	0	0	0
ENSG00000184933.5	0	1	0	0	0	0
ENSG00000253488.1	0	0	0	0	0	0
ENSG00000229492.1	0	0	0	0	0	1
ENSG00000252472.1	0	0	0	0	0	0
ENSG00000277136.1	0	0	0	0	0	0
ENSG00000142405.21	0	0	0	0	0	0
ENSG00000231099.1	0	0	0	0	0	0
ENSG00000279119.1	0	0	0	0	0	0
ENSG00000271027.1	0	0	0	0	0	0
ENSG00000232081.1	0	0	0	0	0	0
ENSG00000253199.2	0	0	0	0	0	0
ENSG00000275064.1	0	0	0	0	0	0
ENSG00000285568.1	0	0	0	0	0	0
ENSG00000231683.6	0	0	0	0	0	0
ENSG00000237349.1	0	0	0	0	0	0
ENSG00000277250.1	0	0	0	0	0	0
ENSG00000215603.4	0	0	0	0	0	0
ENSG00000279387.1	0	0	0	0	0	0
ENSG00000268080.2	0	0	0	0	0	0
ENSG00000287675.1	0	1	0	0	1	0
ENSG00000217455.8	0	0	0	0	0	0
ENSG00000270071.3	0	0	0	0	0	0
ENSG00000277661.4	0	0	1	0	0	1
ENSG00000139780.7	0	0	0	0	0	0
ENSG00000176177.10	0	0	0	0	0	0
ENSG00000248639.2	0	0	0	0	0	0
ENSG00000114013.16	0	0	0	0	0	0
ENSG00000229235.1	0	0	0	0	0	0
ENSG00000206907.1	0	0	0	0	0	0
ENSG00000227638.2	0	1	0	0	1	2
ENSG00000256888.6	0	0	0	0	0	0
ENSG00000274502.1	0	0	0	0	0	0
ENSG00000228679.1	0	0	0	0	0	0
ENSG00000225303.2	0	0	0	0	0	0
ENSG00000274621.1	0	0	0	0	1	0
ENSG00000283207.1	0	0	0	0	0	0
ENSG00000254069.2	0	0	0	0	0	0
ENSG00000285948.1	0	0	0	0	0	0
ENSG00000286651.2	0	0	0	0	0	0
ENSG00000276050.1	0	0	0	0	0	0
ENSG00000272866.1	0	0	0	0	0	0
ENSG00000124260.12	0	0	0	0	0	0
ENSG00000273219.1	0	0	0	0	0	0
ENSG00000244080.3	0	0	0	0	0	0
ENSG00000251654.2	0	1	0	0	0	0
ENSG00000256948.1	0	0	0	0	0	0
ENSG00000277668.1	0	0	0	0	0	0
ENSG00000266555.1	0	0	0	0	0	0
ENSG00000229011.1	0	0	0	0	0	0
ENSG00000124233.12	0	1	1	0	0	0
ENSG00000207599.1	0	0	0	0	0	0
ENSG00000233640.2	0	0	0	0	0	0
ENSG00000176970.8	0	0	0	0	0	0
ENSG00000228339.1	0	0	0	0	0	0
__too_low_aQual	0	0	0	0	0	0
ENSG00000286804.1	0	1	0	0	1	0
ENSG00000200635.1	0	0	0	0	0	0
ENSG00000229976.2	0	0	0	0	0	0
ENSG00000252828.1	0	0	0	0	0	0
ENSG00000232795.1	0	0	0	0	0	0
ENSG00000224209.8	0	0	0	0	0	0
ENSG00000251370.1	0	0	0	0	0	0
ENSG00000262953.1	0	0	1	0	0	0
ENSG00000271874.1	0	0	2	0	0	1
ENSG00000275871.1	0	0	0	0	0	0
ENSG00000270300.2	0	0	0	0	0	0
ENSG00000165457.14	0	0	0	0	0	0
ENSG00000253336.1	0	1	1	2	1	2
ENSG00000230838.1	0	1	0	0	0	1
ENSG00000279829.1	0	0	0	0	0	0
ENSG00000202502.1	0	0	0	0	0	0
ENSG00000048740.18	0	0	0	0	0	0
ENSG00000256473.1	0	0	0	0	0	0
ENSG00000283706.2	0	0	0	0	0	0
ENSG00000251663.1	0	0	0	0	0	0
ENSG00000137745.12	0	0	0	0	0	0
ENSG00000171476.22	0	0	0	0	0	0
ENSG00000141316.13	0	0	0	0	0	0
ENSG00000204439.4	0	0	0	0	0	0
ENSG00000272916.5	0	0	0	0	0	0
ENSG00000258173.1	0	0	0	0	0	0
ENSG00000251630.1	0	0	0	0	0	0
ENSG00000233259.4	0	0	0	0	0	0
ENSG00000250651.1	0	0	0	0	0	0
ENSG00000270496.1	0	0	0	0	0	0
ENSG00000261976.2	0	0	0	0	0	0
ENSG00000276754.1	0	0	0	0	0	0
ENSG00000264423.2	0	0	0	0	0	0
ENSG00000231501.1	0	0	0	0	0	0
ENSG00000265014.1	0	0	0	0	0	0
ENSG00000231622.1	0	0	0	0	0	0
ENSG00000261011.1	0	0	0	0	0	0
ENSG00000226064.1	0	0	0	0	0	0
ENSG00000201608.1	0	0	0	0	0	0
ENSG00000251586.1	0	0	0	0	0	0
ENSG00000284407.1	0	0	0	0	0	0
ENSG00000278698.1	0	0	0	0	0	0
ENSG00000252220.1	0	0	0	0	0	0
ENSG00000188782.8	0	0	0	0	0	0
ENSG00000223168.1	0	0	0	0	0	0
ENSG00000230941.1	0	0	0	0	0	0
ENSG00000237121.1	0	0	0	0	0	0
ENSG00000230746.2	0	0	0	0	0	0
ENSG00000250945.1	0	0	0	0	0	0
ENSG00000201015.1	0	0	0	0	0	0
ENSG00000265107.3	0	0	0	0	0	0
ENSG00000207053.1	0	0	0	1	0	0
ENSG00000251575.3	0	0	0	0	0	0
ENSG00000220447.1	0	0	0	0	0	0
ENSG00000287368.1	0	0	0	0	0	0
ENSG00000235549.1	0	0	0	0	0	0
ENSG00000271218.1	0	2	1	0	2	0
ENSG00000206638.1	0	0	0	0	0	0
ENSG00000274252.1	0	0	0	0	0	0
ENSG00000203588.3	0	0	1	1	1	0
ENSG00000237167.1	0	0	0	0	0	0
ENSG00000201775.1	0	0	0	0	0	0
ENSG00000168065.16	0	0	0	0	0	0
ENSG00000284321.1	0	0	0	0	0	0
ENSG00000250389.1	0	0	0	0	0	0
ENSG00000200250.1	0	0	0	0	0	0
ENSG00000183571.11	0	0	0	0	0	0
ENSG00000229792.1	0	0	0	0	0	0
ENSG00000198010.12	0	0	0	0	0	0
ENSG00000252772.1	0	0	0	0	0	0
ENSG00000144596.13	0	0	0	0	0	0
ENSG00000201231.1	0	0	0	0	0	0
ENSG00000238090.1	0	0	0	0	0	0
ENSG00000226297.1	0	0	0	0	0	0
ENSG00000258620.2	0	0	0	0	0	0
ENSG00000284343.1	0	0	0	0	0	0
ENSG00000206855.1	0	0	0	0	0	0
ENSG00000250962.1	0	0	0	0	0	0
ENSG00000250074.1	0	0	0	0	0	0
ENSG00000234894.1	0	0	0	0	0	0
ENSG00000252012.1	0	0	0	0	0	0
ENSG00000199072.3	0	0	0	0	0	0
ENSG00000144230.16	0	1	0	0	0	0
ENSG00000249610.1	0	0	0	0	0	0
ENSG00000261650.1	0	0	0	0	0	0
ENSG00000187098.15	0	1	1	3	1	1
ENSG00000235746.1	0	1	0	0	0	1
ENSG00000202252.1	0	0	0	0	0	0
ENSG00000186047.10	0	0	1	0	1	0
ENSG00000260631.1	0	0	0	0	0	0
ENSG00000275460.1	0	0	0	0	0	0
ENSG00000222432.1	0	0	0	0	0	0
ENSG00000224657.9	0	0	0	0	0	0
ENSG00000286849.1	0	0	0	0	0	0
ENSG00000236318.2	0	1	2	0	0	0
ENSG00000229547.4	0	0	0	0	0	0
ENSG00000236658.1	0	0	0	0	0	0
ENSG00000221703.1	0	0	0	0	0	0
ENSG00000285831.1	0	0	0	0	0	0
ENSG00000252960.1	0	0	0	0	0	0
ENSG00000236939.2	0	0	0	0	0	0
ENSG00000244131.2	0	0	0	0	0	0
ENSG00000125207.7	0	0	0	0	0	0
ENSG00000253175.1	0	0	0	0	0	1
ENSG00000243352.3	0	0	0	0	0	0
ENSG00000140557.12	0	0	0	0	1	0
ENSG00000182565.8	0	0	0	0	0	0
ENSG00000260371.1	0	0	0	0	0	0
ENSG00000263616.2	0	0	0	0	0	0
ENSG00000259873.1	0	0	0	0	0	0
ENSG00000251916.1	0	0	0	0	0	0
ENSG00000268942.2	0	0	0	0	0	0
ENSG00000212383.1	0	0	0	0	0	0
ENSG00000231251.1	0	0	0	0	0	0
ENSG00000249334.1	0	0	0	0	0	0
ENSG00000261792.1	0	0	0	0	0	0
ENSG00000201533.1	0	0	0	0	0	0
ENSG00000079102.16	0	0	0	0	0	0
ENSG00000245311.2	0	0	0	0	0	0
ENSG00000241654.1	0	0	0	0	0	0
ENSG00000258875.6	0	0	0	0	0	0
ENSG00000230865.1	0	0	0	0	0	0
ENSG00000212609.1	0	0	0	0	0	0
ENSG00000258379.1	0	0	0	0	0	0
ENSG00000252537.1	0	0	0	0	0	0
ENSG00000264309.1	0	0	0	0	0	0
ENSG00000256013.1	0	0	0	0	0	0
ENSG00000254880.1	0	0	0	0	0	0
ENSG00000278757.1	0	0	0	0	0	0
ENSG00000118307.19	0	1	1	1	0	1
ENSG00000254340.2	0	0	0	0	0	0
ENSG00000250827.1	0	0	0	0	0	0
ENSG00000224153.3	0	0	0	0	0	0
ENSG00000228067.1	0	0	1	0	0	0
ENSG00000242791.2	0	0	1	0	0	0
ENSG00000274079.1	0	0	0	0	0	0
ENSG00000281696.1	0	0	0	0	0	0
ENSG00000287708.1	0	0	0	0	0	0
ENSG00000261268.1	0	0	0	0	0	0
ENSG00000229928.1	0	0	0	0	0	0
ENSG00000283126.1	0	0	0	0	0	0
ENSG00000229896.2	0	0	0	0	0	0
ENSG00000197891.12	0	0	0	0	0	0
ENSG00000285773.1	0	0	0	0	1	0
ENSG00000258639.1	0	0	0	0	0	0
ENSG00000144821.10	0	1	5	2	0	3
ENSG00000276454.1	0	0	0	0	0	0
ENSG00000273325.1	0	0	0	0	0	0
ENSG00000275297.1	0	0	0	0	0	0
ENSG00000261471.1	0	0	0	0	0	0
ENSG00000268486.5	0	0	0	0	0	0
ENSG00000225611.1	0	1	0	0	0	2
ENSG00000250868.4	0	0	0	0	0	0
ENSG00000221614.1	0	0	0	0	0	0
ENSG00000178162.8	0	0	0	0	0	0
ENSG00000254337.2	0	0	0	0	0	0
ENSG00000230969.2	0	0	0	0	0	0
ENSG00000207496.1	0	0	0	0	0	0
ENSG00000267107.8	0	0	0	0	0	0
ENSG00000201560.1	0	0	0	0	0	0
ENSG00000249003.1	0	0	0	0	0	0
ENSG00000047634.15	0	1	1	2	5	3
ENSG00000252540.1	0	0	0	0	0	0
ENSG00000118492.17	0	0	1	0	0	0
ENSG00000146006.8	0	0	0	0	0	0
ENSG00000268823.2	0	0	0	0	0	0
ENSG00000277858.1	0	0	0	0	0	0
ENSG00000223636.1	0	0	0	0	0	0
ENSG00000202079.1	0	0	1	3	0	0
ENSG00000205044.5	0	0	0	0	0	0
ENSG00000229268.1	0	0	1	0	0	0
ENSG00000235865.2	0	1	0	0	0	2
ENSG00000253628.2	0	0	0	0	0	0
ENSG00000207871.2	0	0	0	0	0	0
ENSG00000250603.1	0	0	0	0	0	0
ENSG00000267005.1	0	0	0	0	0	1
ENSG00000162892.16	0	0	0	0	0	0
ENSG00000231553.1	0	0	0	0	0	0
ENSG00000185974.7	0	0	0	0	0	0
ENSG00000151812.15	0	0	1	0	0	0
ENSG00000221363.1	0	0	0	0	0	0
ENSG00000232837.1	0	0	0	0	0	0
ENSG00000278819.1	0	0	0	0	0	0
ENSG00000240804.1	0	0	0	0	0	0
ENSG00000258780.1	0	0	0	0	0	0
ENSG00000234580.1	0	0	0	0	0	0
ENSG00000235382.1	0	0	0	0	0	0
ENSG00000277635.1	0	0	0	0	0	0
ENSG00000285932.1	0	2	0	1	0	1
ENSG00000280773.2	0	0	0	0	0	0
ENSG00000233735.5	0	0	0	0	0	0
ENSG00000277500.1	0	0	0	0	0	0
ENSG00000267909.3	0	1	2	1	0	0
ENSG00000226722.4	0	0	0	0	0	0
ENSG00000266803.1	0	0	0	0	0	0
ENSG00000232576.2	0	0	0	0	0	0
ENSG00000235969.1	0	0	0	0	0	0
ENSG00000072840.13	0	0	0	0	0	0
ENSG00000252491.1	0	0	0	0	0	0
ENSG00000254659.3	0	0	0	0	0	0
ENSG00000277904.1	0	0	0	0	0	0
ENSG00000222068.1	0	0	0	0	0	0
ENSG00000237740.1	0	0	0	0	0	0
ENSG00000234275.4	0	0	0	0	0	0
ENSG00000284334.1	0	0	0	0	0	0
ENSG00000234984.1	0	0	0	0	0	0
ENSG00000239265.5	0	0	0	0	0	0
ENSG00000277466.1	0	0	0	0	0	0
ENSG00000271590.1	0	0	0	2	0	0
ENSG00000220918.1	0	0	0	0	0	0
ENSG00000162840.4	0	0	0	0	0	0
ENSG00000233029.3	0	0	0	0	0	0
ENSG00000223442.1	0	0	0	0	0	0
ENSG00000062096.15	0	0	0	0	0	0
ENSG00000264139.1	0	0	0	0	0	0
ENSG00000253921.1	0	1	1	0	0	1
ENSG00000173947.14	0	0	0	0	0	1
ENSG00000284674.1	0	0	0	0	0	0
ENSG00000257108.2	0	0	6	1	2	2
ENSG00000267345.1	0	0	0	0	0	0
ENSG00000254278.1	0	0	0	0	0	0
ENSG00000198576.4	0	0	0	0	0	0
ENSG00000253943.1	0	0	0	0	0	0
ENSG00000261095.1	0	0	0	0	0	0
ENSG00000266477.2	0	0	0	0	0	0
ENSG00000253112.1	0	0	0	1	0	0
ENSG00000253967.1	0	0	0	0	0	0
ENSG00000128250.5	0	0	0	0	0	0
ENSG00000266968.2	0	0	0	0	0	0
ENSG00000248542.2	0	0	0	0	0	0
ENSG00000279637.1	0	0	0	0	0	0
ENSG00000247728.2	0	0	0	0	0	0
ENSG00000221420.2	0	0	0	0	0	0
ENSG00000249367.1	0	0	0	0	0	0
ENSG00000284610.1	0	0	0	0	0	0
ENSG00000270698.1	0	0	0	0	0	0
ENSG00000256824.1	0	0	0	1	1	0
ENSG00000224265.1	0	0	0	0	0	0
ENSG00000268392.1	0	0	0	0	0	1
ENSG00000256422.6	0	0	1	0	0	0
ENSG00000222983.1	0	0	0	0	0	0
ENSG00000166897.15	0	0	0	0	1	0
ENSG00000258651.1	0	0	0	1	0	0
ENSG00000278496.1	0	0	0	0	0	2
ENSG00000252944.1	0	0	0	0	0	0
ENSG00000250173.1	0	0	0	0	0	0
ENSG00000286395.1	0	0	0	0	0	0
ENSG00000271423.1	0	0	0	0	0	0
ENSG00000249321.1	0	0	0	0	0	0
ENSG00000279377.1	0	0	0	0	0	0
ENSG00000239517.1	0	0	0	0	0	0
ENSG00000228303.1	0	0	0	0	0	0
ENSG00000229643.2	0	0	0	0	0	0
ENSG00000255395.1	0	0	0	0	0	0
ENSG00000104918.8	0	0	0	0	0	0
ENSG00000287685.1	0	0	0	0	0	0
ENSG00000275982.1	0	0	0	0	0	0
ENSG00000229667.2	0	0	0	0	0	0
ENSG00000207757.1	0	1	3	2	1	0
ENSG00000211825.1	0	0	0	0	0	0
ENSG00000213167.3	0	0	0	0	0	0
ENSG00000261742.6	0	0	0	0	0	0
ENSG00000259759.1	0	0	0	0	0	0
ENSG00000133048.13	0	1	1	0	0	0
ENSG00000199815.2	0	0	0	0	0	0
ENSG00000231394.1	0	0	0	0	0	0
ENSG00000207154.1	0	0	0	0	0	0
ENSG00000285824.1	0	0	0	0	0	0
ENSG00000229621.2	0	0	0	0	0	0
ENSG00000173198.6	0	0	1	0	0	0
ENSG00000100453.13	0	0	0	0	0	0
ENSG00000253261.1	0	0	0	0	0	0
ENSG00000252482.1	0	0	0	0	0	0
ENSG00000248565.2	0	1	0	0	0	0
ENSG00000270457.1	0	0	0	0	0	0
ENSG00000226709.1	0	0	0	0	0	0
ENSG00000256552.2	0	0	1	0	1	1
ENSG00000279640.1	0	0	0	0	0	0
ENSG00000150681.10	0	0	0	1	1	0
ENSG00000164822.5	0	0	0	0	0	0
ENSG00000249206.2	0	0	0	0	0	0
ENSG00000239142.1	0	0	0	0	0	0
ENSG00000283499.1	0	0	0	0	0	0
ENSG00000204296.11	0	0	0	0	0	0
ENSG00000240423.3	0	4	2	0	2	0
ENSG00000263718.2	0	0	0	0	0	0
ENSG00000164113.11	0	0	0	0	0	0
ENSG00000237572.1	0	0	0	0	0	0
ENSG00000253176.3	0	0	0	0	0	0
ENSG00000236244.1	0	0	0	0	0	0
ENSG00000120658.13	0	0	0	0	0	0
ENSG00000177994.16	0	0	0	0	0	0
ENSG00000253822.1	0	0	0	0	0	0
ENSG00000236036.2	0	0	0	0	0	0
ENSG00000270323.1	0	0	0	0	0	0
ENSG00000136514.3	0	0	0	0	0	0
ENSG00000251019.1	0	0	0	0	0	0
ENSG00000200949.1	0	0	0	0	0	0
ENSG00000239839.7	0	0	0	0	0	0
ENSG00000185742.7	0	0	0	0	0	0
ENSG00000207129.1	0	0	0	0	0	0
ENSG00000260187.2	0	0	0	0	0	0
ENSG00000244710.3	0	0	0	0	0	0
ENSG00000228034.1	0	0	0	0	0	0
ENSG00000275506.1	0	0	0	0	0	0
ENSG00000251779.1	0	0	0	0	0	0
ENSG00000233847.1	0	0	0	0	0	0
ENSG00000201544.1	0	0	0	0	0	0
ENSG00000233750.3	0	0	0	1	3	2
ENSG00000217767.2	0	0	0	0	0	0
ENSG00000271357.1	0	0	0	0	0	0
ENSG00000260659.1	0	0	0	0	0	0
ENSG00000212722.7	0	0	0	0	0	0
ENSG00000280216.1	0	2	0	2	0	0
ENSG00000233608.4	0	0	0	0	0	0
ENSG00000180872.5	0	0	0	0	0	0
ENSG00000211930.1	0	0	0	0	0	0
ENSG00000285717.1	0	0	0	0	0	0
ENSG00000236146.2	0	0	0	0	0	0
ENSG00000199405.1	0	0	0	0	0	0
ENSG00000284003.1	0	0	0	0	0	0
ENSG00000173662.21	0	0	1	0	1	0
ENSG00000120664.11	0	0	0	0	0	0
ENSG00000205693.3	0	2	4	0	0	1
ENSG00000237352.4	0	0	1	0	0	0
ENSG00000221439.1	0	0	0	0	0	0
ENSG00000148488.17	0	0	0	0	3	0
ENSG00000258414.1	0	0	1	0	1	0
ENSG00000275881.1	0	0	0	0	0	1
ENSG00000232864.1	0	0	0	0	1	1
ENSG00000261809.1	0	0	0	0	0	0
ENSG00000203730.3	0	0	0	0	0	0
ENSG00000233601.1	0	0	0	0	0	0
ENSG00000251576.1	0	0	0	0	0	0
ENSG00000284299.1	0	0	0	0	0	0
ENSG00000277701.5	0	0	0	0	0	0
ENSG00000231491.2	0	0	0	0	0	0
ENSG00000254613.2	0	0	0	0	0	0
ENSG00000253605.1	0	0	0	0	0	0
ENSG00000285483.1	0	0	0	0	0	0
ENSG00000226369.1	0	0	0	0	0	0
ENSG00000224048.6	0	0	1	0	0	0
ENSG00000256717.1	0	0	0	0	0	0
ENSG00000257872.1	0	0	0	0	0	0
ENSG00000276076.4	0	0	0	0	0	0
ENSG00000275709.1	0	0	0	0	1	0
ENSG00000236559.1	0	2	3	1	0	1
ENSG00000265784.1	0	0	0	0	0	0
ENSG00000261781.1	0	0	0	0	0	0
ENSG00000233522.1	0	0	0	0	0	0
ENSG00000271741.1	0	0	0	0	0	0
ENSG00000235584.3	0	0	0	0	0	0
ENSG00000238842.1	0	0	0	0	0	0
ENSG00000201785.1	0	0	0	0	0	0
ENSG00000253778.1	0	0	0	0	0	0
ENSG00000219790.3	0	0	1	0	0	0
ENSG00000201412.1	0	0	0	0	0	0
ENSG00000275163.1	0	0	0	0	0	0
ENSG00000277569.1	0	0	0	0	0	0
ENSG00000188626.6	0	0	1	0	0	0
ENSG00000196932.12	0	1	0	0	0	0
ENSG00000136999.5	0	0	0	0	0	0
ENSG00000207698.1	0	0	0	0	0	0
ENSG00000212195.2	0	0	0	0	0	0
ENSG00000243896.4	0	0	0	2	0	0
ENSG00000250084.1	0	0	0	0	0	0
ENSG00000287612.1	0	0	0	0	0	0
ENSG00000275915.1	0	0	0	0	0	0
ENSG00000275130.1	0	0	0	0	0	0
ENSG00000222162.1	0	0	0	0	0	0
ENSG00000265841.1	0	0	0	0	0	0
ENSG00000270154.1	0	0	0	0	0	0
ENSG00000176515.1	0	0	0	1	0	0
ENSG00000227237.1	0	0	0	0	0	1
ENSG00000250358.6	0	0	0	0	0	0
ENSG00000270757.1	0	0	0	0	0	0
ENSG00000258861.1	0	0	0	0	0	0
ENSG00000233238.1	0	0	0	0	0	0
ENSG00000228578.1	0	0	0	0	0	0
ENSG00000275256.1	0	0	0	0	0	0
ENSG00000252415.1	0	0	0	0	0	0
ENSG00000224517.6	0	0	0	0	0	0
ENSG00000121335.12	0	0	0	0	0	0
ENSG00000250379.1	0	0	0	0	0	0
ENSG00000100427.15	0	0	0	0	1	0
ENSG00000277766.1	0	0	0	0	0	0
ENSG00000265125.5	0	0	0	0	0	0
ENSG00000170777.10	0	0	0	0	0	0
ENSG00000254727.1	0	0	0	0	0	0
ENSG00000244000.1	0	0	0	0	0	0
ENSG00000255958.1	0	0	0	0	0	0
ENSG00000238561.1	0	0	0	0	0	0
ENSG00000272458.1	0	0	0	0	0	0
ENSG00000205174.4	0	0	0	0	0	0
ENSG00000254124.1	0	0	0	0	0	0
ENSG00000237999.2	0	0	1	0	1	0
ENSG00000223742.1	0	0	0	0	0	0
ENSG00000234765.1	0	0	0	0	0	0
ENSG00000258565.1	0	0	1	0	0	1
ENSG00000228611.2	0	0	1	0	0	0
ENSG00000205494.9	0	0	0	0	0	0
ENSG00000269720.2	0	0	0	0	0	0
ENSG00000258542.1	0	0	0	0	0	0
ENSG00000264673.1	0	0	0	0	0	0
ENSG00000212373.1	0	0	0	0	0	0
ENSG00000257891.1	0	0	0	0	0	0
ENSG00000229384.2	0	0	0	0	0	0
ENSG00000223438.1	0	0	0	0	0	0
ENSG00000112232.9	0	0	0	0	0	0
ENSG00000248311.1	0	0	0	0	0	0
ENSG00000275040.1	0	0	0	1	0	0
ENSG00000201178.1	0	0	0	0	0	0
ENSG00000173077.16	0	0	1	0	0	0
ENSG00000286958.1	0	0	0	0	0	0
ENSG00000237437.1	0	0	0	0	0	0
ENSG00000202268.2	0	0	0	0	0	0
ENSG00000229236.3	0	0	0	0	0	0
ENSG00000237621.3	0	0	0	0	0	0
ENSG00000236507.2	0	0	0	0	0	0
ENSG00000256783.1	0	0	0	0	0	1
ENSG00000258074.1	0	1	0	0	0	1
ENSG00000142512.15	0	0	0	0	0	0
ENSG00000199705.1	0	0	0	0	0	0
ENSG00000249407.1	0	0	0	1	0	0
ENSG00000226744.1	0	0	2	5	3	2
ENSG00000250620.2	0	0	0	0	0	0
ENSG00000224533.4	0	0	1	0	0	0
ENSG00000264004.1	0	0	0	0	0	0
ENSG00000265113.1	0	0	0	0	0	0
ENSG00000274374.1	0	0	0	0	0	0
ENSG00000226163.1	0	0	0	0	0	0
ENSG00000204603.7	0	0	0	0	0	0
ENSG00000280202.1	0	0	0	0	0	0
ENSG00000199786.1	0	0	0	0	0	0
ENSG00000224664.2	0	0	0	0	0	1
ENSG00000248596.8	0	0	0	0	0	0
ENSG00000252346.1	0	0	0	0	0	0
ENSG00000178809.11	0	2	1	0	0	1
ENSG00000226147.1	0	0	0	1	0	1
ENSG00000221739.1	0	0	0	0	0	0
ENSG00000231996.1	0	0	0	0	0	0
ENSG00000237293.1	0	0	0	0	0	0
ENSG00000226130.1	0	0	0	0	0	0
ENSG00000226915.1	0	0	0	0	0	0
ENSG00000223514.1	0	0	0	0	0	0
ENSG00000212258.1	0	0	0	0	0	0
ENSG00000265965.1	0	0	0	0	0	0
ENSG00000178965.14	0	0	0	2	1	1
ENSG00000238923.1	0	0	0	0	0	0
ENSG00000077009.13	0	0	0	0	0	0
ENSG00000252909.1	0	0	0	0	0	0
ENSG00000202310.1	0	0	0	0	0	0
ENSG00000215480.4	0	0	0	0	0	0
ENSG00000261481.1	0	1	0	0	1	0
ENSG00000258945.1	0	0	0	0	0	0
ENSG00000259285.1	0	0	0	0	0	0
ENSG00000198021.7	0	0	0	0	0	0
ENSG00000285783.1	0	0	0	0	0	0
ENSG00000238941.1	0	0	0	0	0	0
ENSG00000207323.1	0	0	0	0	0	0
ENSG00000262231.2	0	0	0	0	0	0
ENSG00000283799.1	0	0	0	0	0	0
ENSG00000267716.1	0	0	0	0	0	0
ENSG00000240723.3	0	0	0	0	0	0
ENSG00000177301.15	0	0	0	0	0	0
ENSG00000242866.10	0	0	0	0	0	0
ENSG00000227063.5	0	0	0	0	0	0
ENSG00000226037.1	0	0	0	0	0	0
ENSG00000278001.1	0	0	0	0	0	0
ENSG00000277306.1	0	0	0	0	0	0
ENSG00000202374.1	0	0	0	0	0	0
ENSG00000260135.7	0	0	0	0	0	0
ENSG00000200312.1	0	0	0	0	0	0
ENSG00000202089.1	0	0	0	0	0	0
ENSG00000225588.2	0	0	1	1	0	1
ENSG00000277385.1	0	0	0	0	0	0
ENSG00000221680.1	0	0	0	0	0	0
ENSG00000267402.1	0	0	0	0	0	0
ENSG00000247872.2	0	0	0	0	0	0
ENSG00000169509.6	0	0	0	0	0	0
ENSG00000243686.2	0	0	0	0	0	0
ENSG00000207341.1	0	0	0	0	0	0
ENSG00000238156.1	0	0	0	0	0	0
ENSG00000233313.2	0	0	0	0	0	0
ENSG00000227832.1	0	0	0	0	0	0
ENSG00000279908.1	0	0	0	0	0	0
ENSG00000204347.4	0	1	0	0	0	0
ENSG00000257474.5	0	0	1	0	2	0
ENSG00000237037.9	0	2	4	2	3	2
ENSG00000276067.2	0	0	0	0	0	0
ENSG00000230794.1	0	0	0	0	0	0
ENSG00000241757.3	0	0	0	0	0	0
ENSG00000287186.1	0	0	0	0	0	0
ENSG00000224653.1	0	0	0	0	0	0
ENSG00000188517.16	0	0	0	0	0	0
ENSG00000243274.3	0	0	0	0	0	0
ENSG00000219149.4	0	1	2	0	0	2
ENSG00000216621.8	0	0	0	0	0	0
ENSG00000280398.1	0	0	0	0	0	0
ENSG00000237802.7	0	0	0	0	0	0
ENSG00000258770.1	0	0	0	0	0	0
ENSG00000234570.1	0	0	0	0	0	0
ENSG00000274310.1	0	0	0	0	0	0
ENSG00000259104.2	0	0	0	0	0	0
ENSG00000259424.1	0	0	0	0	0	0
ENSG00000254814.1	0	5	1	3	4	4
ENSG00000287105.1	0	0	0	0	0	0
ENSG00000226757.2	0	0	0	0	0	0
ENSG00000227493.1	0	0	0	0	0	0
ENSG00000180861.9	0	0	0	0	0	0
ENSG00000238263.1	0	0	0	0	0	0
ENSG00000286839.1	0	0	0	0	0	0
ENSG00000273758.1	0	0	0	0	0	0
ENSG00000235931.2	0	0	0	0	0	0
ENSG00000231934.2	0	0	0	0	0	0
ENSG00000230237.1	0	0	0	0	0	0
ENSG00000257691.2	0	0	0	0	0	0
ENSG00000286276.1	0	0	0	0	0	0
ENSG00000263608.2	0	0	0	0	0	0
ENSG00000251908.1	0	0	0	0	0	0
ENSG00000261498.1	0	0	0	0	0	0
ENSG00000207153.1	0	0	0	0	0	0
ENSG00000237954.7	0	0	0	0	0	0
ENSG00000285823.1	0	0	0	0	0	0
ENSG00000254451.2	0	0	0	0	0	0
ENSG00000231393.1	0	1	1	1	0	0
ENSG00000236862.1	0	4	3	0	2	1
ENSG00000257025.1	0	0	0	0	0	0
ENSG00000242808.9	0	2	1	0	1	2
ENSG00000142973.14	0	0	0	0	0	0
ENSG00000176988.9	0	1	0	0	0	0
ENSG00000285841.1	0	0	0	0	0	0
ENSG00000238326.1	0	0	0	0	0	0
ENSG00000267612.1	0	0	0	1	0	0
ENSG00000248851.1	0	0	0	0	0	0
ENSG00000228304.1	0	0	0	0	0	0
ENSG00000188439.3	0	0	0	0	0	0
ENSG00000271424.1	0	0	0	0	0	0
ENSG00000200036.1	0	0	0	0	0	0
ENSG00000238164.6	0	0	0	0	0	0
ENSG00000252112.1	0	0	0	0	0	0
ENSG00000199172.3	0	0	0	0	0	0
ENSG00000207266.1	0	0	0	0	0	0
ENSG00000211816.2	0	0	0	0	0	0
ENSG00000252943.1	0	0	0	0	0	0
ENSG00000279479.1	0	0	0	0	0	0
ENSG00000250017.1	0	0	0	0	0	0
ENSG00000242818.3	0	0	0	0	0	0
ENSG00000238190.1	0	0	0	0	1	0
ENSG00000255276.1	0	0	0	0	0	0
ENSG00000260420.3	0	0	0	0	0	0
ENSG00000074047.21	0	0	0	0	0	0
ENSG00000011677.13	0	0	0	0	0	0
ENSG00000225999.1	0	0	0	0	0	0
ENSG00000270359.1	0	0	0	0	0	0
ENSG00000255839.1	0	0	0	0	0	0
ENSG00000230240.1	0	0	0	0	1	2
ENSG00000222465.1	0	0	0	0	0	0
ENSG00000216671.6	0	0	0	0	0	0
ENSG00000224255.2	0	0	1	0	0	1
ENSG00000224071.1	0	0	0	0	0	0
ENSG00000236541.1	0	0	0	0	0	0
ENSG00000275978.1	0	0	0	0	0	0
ENSG00000261644.2	0	0	0	0	0	0
ENSG00000249617.1	0	0	0	0	0	0
ENSG00000243099.1	0	1	0	0	0	0
ENSG00000285607.1	0	0	0	0	0	0
ENSG00000284360.1	0	0	0	0	0	0
ENSG00000285562.1	0	0	0	0	0	0
ENSG00000254329.1	0	0	0	0	0	0
ENSG00000121933.19	0	0	0	0	0	0
ENSG00000230219.3	0	0	0	0	0	0
ENSG00000271605.6	0	2	0	0	0	1
ENSG00000136939.1	0	0	0	0	0	0
ENSG00000227717.4	0	0	0	0	0	0
ENSG00000229498.1	0	0	0	0	0	0
ENSG00000284673.1	0	0	0	0	0	0
ENSG00000235539.1	0	0	0	0	0	0
ENSG00000129675.16	0	0	0	0	0	0
ENSG00000254703.2	0	0	0	0	0	0
ENSG00000253482.1	0	0	0	0	0	0
ENSG00000233711.1	0	0	0	0	0	0
ENSG00000201241.1	0	0	0	0	0	0
ENSG00000244215.2	0	0	0	0	0	0
ENSG00000252261.1	0	0	0	0	0	0
ENSG00000253715.1	0	0	0	0	0	0
ENSG00000201223.1	0	0	0	0	0	0
ENSG00000207926.1	0	0	0	0	0	0
ENSG00000283550.1	0	0	0	0	0	0
ENSG00000230056.1	0	0	0	0	0	0
ENSG00000200146.1	0	0	0	0	0	0
ENSG00000285545.1	0	0	1	0	0	1
ENSG00000201088.1	0	0	0	0	0	0
ENSG00000243995.3	0	0	0	0	0	0
ENSG00000213886.4	0	0	0	0	0	0
ENSG00000234983.1	0	0	0	0	0	0
ENSG00000277903.1	0	0	0	0	0	0
ENSG00000100055.21	0	0	0	0	0	0
ENSG00000240083.2	0	0	0	0	0	0
ENSG00000134398.15	0	0	0	0	0	0
ENSG00000243566.6	0	0	0	0	0	0
ENSG00000253075.1	0	0	0	0	0	0
ENSG00000230520.1	0	0	0	0	0	0
ENSG00000215961.1	0	0	0	0	0	0
ENSG00000213303.3	0	1	2	1	3	1
ENSG00000181214.7	0	0	0	0	0	0
ENSG00000252822.1	0	1	0	0	0	0
ENSG00000258184.1	0	0	0	0	0	0
ENSG00000278054.1	0	0	0	0	0	0
ENSG00000241640.2	0	0	0	0	0	0
ENSG00000228167.1	0	0	0	0	1	0
ENSG00000250532.1	0	0	0	0	0	0
ENSG00000228764.1	0	0	0	0	0	0
ENSG00000228121.1	0	1	0	0	1	0
ENSG00000282499.1	0	0	0	0	0	0
ENSG00000234587.1	0	0	0	0	0	0
ENSG00000258787.1	0	1	0	0	0	0
ENSG00000151303.11	0	0	0	0	0	0
ENSG00000200852.1	0	0	0	0	0	0
ENSG00000285942.1	0	0	0	0	0	0
ENSG00000197322.4	0	0	0	1	0	0
ENSG00000226101.2	0	0	0	0	0	1
ENSG00000253564.1	0	0	0	0	0	0
ENSG00000104059.4	0	1	0	0	0	0
ENSG00000236961.1	0	0	0	0	0	0
ENSG00000287519.1	0	0	0	0	0	0
ENSG00000177992.10	0	0	0	0	0	0
ENSG00000204687.4	0	0	0	0	0	0
ENSG00000201825.1	0	0	0	0	0	0
ENSG00000242104.5	0	0	0	0	0	0
ENSG00000140368.13	0	1	1	1	0	1
ENSG00000256484.1	0	0	0	0	0	0
ENSG00000260669.2	0	0	0	0	0	0
ENSG00000274508.1	0	0	0	0	0	0
ENSG00000125861.14	0	0	0	0	0	0
ENSG00000227090.1	0	0	0	0	0	0
ENSG00000265417.1	0	1	0	0	0	0
ENSG00000235832.2	0	0	0	0	0	0
ENSG00000279081.2	0	0	0	0	0	0
ENSG00000226978.1	0	0	0	0	0	0
ENSG00000201567.1	0	0	0	0	0	0
ENSG00000115665.9	0	0	0	0	0	0
ENSG00000144015.5	0	0	0	0	0	0
ENSG00000201602.1	0	0	0	0	0	0
ENSG00000284700.1	0	0	0	0	0	0
ENSG00000109047.8	0	0	0	0	0	0
ENSG00000252563.1	0	0	0	0	0	0
ENSG00000250790.4	0	0	0	0	0	0
ENSG00000255127.3	0	0	0	0	0	0
ENSG00000267105.1	0	0	0	0	0	0
ENSG00000111536.5	0	0	0	0	0	0
ENSG00000180438.15	0	0	0	0	0	0
ENSG00000009709.12	0	0	0	0	0	0
ENSG00000227197.1	0	0	0	0	0	1
ENSG00000270324.1	0	0	0	0	0	0
ENSG00000232522.1	0	0	0	0	0	0
ENSG00000280113.2	0	0	0	0	0	0
ENSG00000234111.6	0	0	0	0	0	0
ENSG00000179331.3	0	2	0	0	0	0
ENSG00000250820.1	0	0	0	0	0	1
ENSG00000166979.13	0	0	0	0	0	0
ENSG00000252686.1	0	0	0	0	0	0
ENSG00000202508.1	0	0	0	0	0	0
ENSG00000287402.1	0	0	0	1	0	1
ENSG00000287076.1	0	0	0	0	0	0
ENSG00000258649.1	0	0	0	0	0	0
ENSG00000259309.2	0	0	0	0	0	0
ENSG00000252530.1	0	0	0	0	0	0
ENSG00000250210.5	0	0	0	0	0	0
ENSG00000271459.1	0	0	0	0	0	0
ENSG00000100181.22	0	0	1	3	1	0
ENSG00000226619.1	0	0	0	0	0	0
ENSG00000254887.1	0	0	0	0	0	0
ENSG00000152670.19	0	0	0	0	1	0
ENSG00000197561.7	0	0	0	0	0	0
ENSG00000265669.1	0	0	0	0	0	0
ENSG00000232601.1	0	0	0	0	0	0
ENSG00000267627.5	0	0	0	0	0	1
ENSG00000238959.1	0	0	0	0	0	0
ENSG00000252018.1	0	0	0	0	0	0
ENSG00000223145.1	0	0	0	0	0	0
ENSG00000211625.2	0	0	0	0	0	0
ENSG00000184276.3	0	0	0	0	0	0
ENSG00000259884.1	0	0	0	0	0	0
ENSG00000250968.1	0	0	0	0	0	0
ENSG00000252778.1	0	0	0	0	0	0
ENSG00000184601.10	0	0	0	0	0	0
ENSG00000229798.1	0	0	0	0	0	0
ENSG00000287345.1	0	0	0	0	0	0
ENSG00000212374.1	0	0	0	0	0	0
ENSG00000255083.2	0	0	0	0	0	0
ENSG00000259075.6	0	0	1	0	0	1
ENSG00000258604.1	0	2	0	1	1	0
ENSG00000225236.1	0	1	0	0	0	0
ENSG00000288208.1	0	0	0	0	0	0
ENSG00000229821.1	0	0	0	0	0	0
ENSG00000240777.2	0	0	0	0	0	0
ENSG00000284139.1	0	0	0	0	0	0
ENSG00000200903.1	0	0	0	0	0	0
ENSG00000274258.1	0	0	0	0	1	0
ENSG00000277526.5	0	0	0	0	0	0
ENSG00000248803.1	0	0	0	0	0	0
ENSG00000253415.1	0	0	0	0	0	0
ENSG00000162006.9	0	0	0	0	0	0
ENSG00000270926.1	0	0	0	0	0	0
ENSG00000189184.11	0	0	0	0	0	0
ENSG00000287362.1	0	4	1	2	0	2
ENSG00000277146.1	0	0	0	0	0	0
ENSG00000233411.1	0	0	0	0	0	0
ENSG00000064270.12	0	0	0	0	1	0
ENSG00000242699.3	0	0	0	0	0	0
ENSG00000114547.10	0	0	0	0	1	0
ENSG00000244451.1	0	0	0	0	0	0
ENSG00000138039.15	0	0	0	0	0	0
ENSG00000207101.1	0	0	0	0	0	0
ENSG00000186369.10	0	0	0	0	0	0
ENSG00000214330.4	0	0	0	0	0	0
ENSG00000223162.1	0	0	0	0	0	0
ENSG00000264334.1	0	0	0	0	0	0
ENSG00000287989.1	0	0	0	0	0	0
ENSG00000254141.1	0	0	0	0	0	0
ENSG00000223917.1	0	0	0	0	0	0
ENSG00000261798.1	0	1	0	0	0	0
ENSG00000206552.4	0	0	0	0	0	0
ENSG00000242529.1	0	0	0	0	0	0
ENSG00000254215.1	0	0	0	0	0	0
ENSG00000284049.1	0	0	0	0	0	0
ENSG00000201182.1	0	0	0	0	0	0
ENSG00000237531.6	0	0	0	0	0	0
ENSG00000228361.2	0	2	0	0	0	0
ENSG00000227066.2	0	0	0	0	0	0
ENSG00000275898.1	0	0	0	0	0	0
ENSG00000244568.3	0	0	0	0	0	0
ENSG00000279779.1	0	0	0	0	0	0
ENSG00000152049.6	0	0	0	0	0	0
ENSG00000248627.1	0	0	0	0	0	0
ENSG00000252185.1	0	0	0	0	0	0
ENSG00000271724.1	0	0	0	0	0	0
ENSG00000272055.1	0	0	0	0	0	0
ENSG00000222765.1	0	0	0	0	0	0
ENSG00000279019.1	0	0	3	1	3	4
ENSG00000222438.1	0	0	0	0	0	0
ENSG00000173421.17	0	1	0	1	0	0
ENSG00000223843.5	0	0	0	0	0	0
ENSG00000275767.1	0	0	0	0	0	0
ENSG00000278331.1	0	0	0	0	0	0
ENSG00000264610.1	0	0	1	1	0	1
ENSG00000275743.1	0	0	0	0	0	0
ENSG00000226307.1	0	0	0	0	0	0
ENSG00000276150.1	0	0	0	0	0	0
ENSG00000214561.3	0	0	1	2	0	0
ENSG00000260483.2	0	0	0	0	0	0
ENSG00000230848.1	0	0	0	0	0	0
ENSG00000166159.11	0	0	0	0	0	0
ENSG00000258952.2	0	0	0	0	1	0
ENSG00000253346.1	0	0	0	0	0	0
ENSG00000259103.2	0	0	0	0	0	0
ENSG00000226097.6	0	0	0	0	0	0
ENSG00000257672.2	0	0	0	0	0	0
ENSG00000265859.1	0	0	0	0	0	0
ENSG00000124302.13	0	0	0	1	0	0
ENSG00000227769.7	0	0	1	0	0	0
ENSG00000201616.1	0	0	0	0	0	0
ENSG00000255666.7	0	0	0	1	0	0
ENSG00000287702.1	0	0	3	1	1	0
ENSG00000237320.2	0	0	0	0	0	0
ENSG00000263940.2	0	0	0	0	0	0
ENSG00000202373.1	0	0	0	0	0	0
ENSG00000232664.2	0	0	0	0	0	0
ENSG00000263499.1	0	0	0	0	1	0
ENSG00000285080.1	0	0	0	0	1	0
ENSG00000222514.1	0	0	0	0	0	0
ENSG00000229111.1	0	0	0	0	0	0
ENSG00000172824.16	0	0	0	0	0	0
ENSG00000285784.1	0	0	0	0	0	0
ENSG00000185053.14	0	0	0	0	0	0
ENSG00000249309.1	0	0	0	0	0	0
ENSG00000092009.10	0	0	0	0	0	0
ENSG00000265483.1	0	0	0	0	0	0
ENSG00000228985.1	0	0	0	0	0	0
ENSG00000215811.6	0	0	0	0	0	0
ENSG00000199102.1	0	0	1	0	0	0
ENSG00000228906.1	0	1	0	0	0	0
ENSG00000224630.2	0	0	0	0	0	0
ENSG00000223513.1	0	0	1	0	0	0
ENSG00000233647.2	0	0	0	0	0	0
ENSG00000228464.1	0	0	0	0	0	0
ENSG00000237294.1	0	0	0	0	0	0
ENSG00000224092.1	0	0	0	0	0	0
ENSG00000238166.2	0	0	0	0	0	0
ENSG00000211785.1	0	0	0	0	0	0
ENSG00000281809.1	0	0	0	1	3	0
ENSG00000222386.1	0	0	0	0	0	0
ENSG00000283200.1	0	0	0	0	0	0
ENSG00000248205.1	0	0	0	0	0	0
ENSG00000228349.1	0	0	0	0	0	0
ENSG00000276057.1	0	0	0	0	0	0
ENSG00000261111.1	0	0	0	0	0	0
ENSG00000236466.2	0	0	0	0	0	1
ENSG00000224647.2	0	0	0	0	0	0
ENSG00000226767.1	0	0	0	0	0	0
ENSG00000181109.3	0	0	0	0	0	0
ENSG00000206900.1	0	0	0	0	0	0
ENSG00000269069.1	0	0	0	0	0	0
ENSG00000232675.7	0	0	0	0	0	0
ENSG00000142178.9	0	0	0	0	0	0
ENSG00000256659.2	0	0	0	0	0	0
ENSG00000249741.2	0	0	0	0	0	0
ENSG00000064201.15	0	0	0	0	0	0
ENSG00000265717.1	0	1	1	0	0	0
ENSG00000241098.1	0	0	0	0	0	0
ENSG00000229262.1	0	0	0	0	0	0
ENSG00000223865.11	0	0	0	0	1	0
ENSG00000274660.1	0	0	0	0	0	0
ENSG00000248286.1	0	0	0	0	0	0
ENSG00000275307.1	0	0	0	0	0	0
ENSG00000258073.1	0	0	0	0	0	0
ENSG00000222305.1	0	0	0	0	0	0
ENSG00000200645.1	0	0	0	0	0	0
ENSG00000277852.1	0	0	0	0	0	0
ENSG00000253118.1	0	0	0	0	0	0
ENSG00000172460.17	0	0	0	0	0	0
ENSG00000263816.1	0	0	0	0	0	0
ENSG00000266770.2	0	0	0	0	0	0
ENSG00000227948.4	0	0	0	0	0	0
ENSG00000282625.1	0	0	0	0	0	0
ENSG00000286205.1	0	0	1	0	3	1
ENSG00000279864.2	0	0	0	0	0	0
ENSG00000234448.1	0	0	0	0	0	0
ENSG00000256704.3	0	0	0	0	0	0
ENSG00000286286.1	0	0	0	0	0	0
ENSG00000275832.5	0	0	0	1	0	0
ENSG00000259933.6	0	0	0	0	2	0
ENSG00000183580.10	0	1	0	0	0	2
ENSG00000234052.2	0	0	0	0	0	0
ENSG00000155269.12	0	0	0	0	0	0
ENSG00000280800.1	0	0	0	0	0	0
ENSG00000151963.4	0	0	0	0	0	0
ENSG00000236858.2	0	0	0	0	0	0
ENSG00000250787.1	0	1	0	0	0	0
ENSG00000234732.1	0	0	0	0	0	0
ENSG00000267368.1	0	0	0	0	0	0
ENSG00000242393.1	0	0	0	0	0	0
ENSG00000227941.1	0	0	0	0	0	0
ENSG00000233115.4	0	0	0	0	0	0
ENSG00000211786.3	0	0	0	0	0	0
ENSG00000233930.4	0	0	0	0	0	0
ENSG00000228293.1	0	1	2	0	1	3
ENSG00000249049.1	0	0	0	0	0	0
ENSG00000214553.10	0	0	0	0	0	0
ENSG00000222974.1	0	0	0	0	0	0
ENSG00000255205.1	0	0	0	0	0	0
ENSG00000275030.1	0	0	0	0	0	0
ENSG00000227923.1	0	0	0	0	0	0
ENSG00000229834.1	0	0	0	0	0	0
ENSG00000254720.1	0	0	0	0	0	0
ENSG00000269966.1	0	0	0	0	0	0
ENSG00000237447.1	0	0	0	0	0	0
ENSG00000179468.5	0	0	0	0	0	0
ENSG00000235201.1	0	0	0	0	0	0
ENSG00000223834.5	0	0	0	0	0	0
ENSG00000214255.5	0	0	0	0	0	0
ENSG00000254024.1	0	0	0	0	0	0
ENSG00000238832.1	0	0	0	0	0	0
ENSG00000229508.2	0	0	0	0	0	0
ENSG00000283356.1	0	0	0	0	0	0
ENSG00000227087.4	0	0	0	0	0	1
ENSG00000267699.2	0	0	0	0	0	0
ENSG00000280371.1	0	0	0	0	0	0
ENSG00000207450.1	0	0	0	0	0	0
ENSG00000278324.1	0	0	0	0	0	0
ENSG00000199672.1	0	0	0	0	0	0
ENSG00000227230.1	0	0	0	0	0	0
ENSG00000254951.7	0	0	0	0	0	0
ENSG00000259772.6	0	0	0	0	0	0
ENSG00000236740.6	0	1	0	0	0	1
ENSG00000225764.2	0	0	1	1	0	0
ENSG00000231106.2	0	0	0	0	0	0
ENSG00000250286.2	0	4	1	1	3	3
ENSG00000147234.10	0	0	0	1	1	0
ENSG00000213876.4	0	0	0	0	0	0
ENSG00000225121.2	0	0	0	0	0	0
ENSG00000253085.1	0	0	0	0	0	0
ENSG00000227247.1	0	0	0	0	0	0
ENSG00000238493.1	0	0	0	0	0	0
ENSG00000265831.1	0	0	0	0	0	0
ENSG00000201078.1	0	0	0	0	0	0
ENSG00000275140.1	0	0	0	0	0	0
ENSG00000227549.2	0	0	0	0	0	0
ENSG00000253006.1	0	0	0	0	0	0
ENSG00000259118.5	0	0	1	0	1	1
ENSG00000199332.1	0	0	0	0	0	0
ENSG00000271275.1	0	0	0	0	0	0
ENSG00000218766.1	0	0	0	0	0	0
ENSG00000253472.1	0	0	0	0	0	0
ENSG00000273866.1	0	0	0	0	0	0
ENSG00000254718.6	0	0	0	0	0	1
ENSG00000226047.1	0	0	0	0	0	0
ENSG00000269749.1	0	0	0	0	0	0
ENSG00000239504.3	0	0	0	0	0	0
ENSG00000258777.1	0	1	1	3	0	1
ENSG00000234577.1	0	0	0	0	0	0
ENSG00000110076.18	0	1	0	0	0	0
ENSG00000263390.1	0	0	0	0	0	0
ENSG00000230190.1	0	0	0	0	0	0
ENSG00000226063.1	0	0	0	0	0	0
ENSG00000264707.1	0	0	0	0	0	0
ENSG00000286627.1	0	0	1	0	0	0
ENSG00000278359.1	0	0	0	0	0	0
ENSG00000286661.1	0	1	0	2	0	0
ENSG00000276753.1	0	0	0	0	0	0
ENSG00000264104.1	0	0	0	0	0	0
ENSG00000214745.2	0	0	0	0	0	0
ENSG00000237109.1	0	0	0	0	0	0
ENSG00000227842.1	0	0	0	0	0	0
ENSG00000234279.2	0	0	0	0	0	0
ENSG00000125831.10	0	0	0	0	0	0
ENSG00000235642.1	0	0	0	0	0	0
ENSG00000207331.1	0	0	0	0	0	1
ENSG00000171489.10	0	0	0	0	0	0
ENSG00000243004.6	0	0	0	0	0	0
ENSG00000230326.1	0	0	0	0	0	0
ENSG00000279255.1	0	0	1	0	0	0
ENSG00000267708.1	0	0	0	0	0	0
ENSG00000261696.1	0	0	0	0	0	0
ENSG00000070190.13	0	1	1	0	0	1
ENSG00000256474.1	0	0	0	0	0	0
ENSG00000239148.1	0	0	0	0	0	0
ENSG00000216642.1	0	0	0	0	0	0
ENSG00000243911.3	0	0	0	0	0	0
ENSG00000255627.1	0	1	0	0	0	0
ENSG00000284309.1	0	0	0	0	0	0
ENSG00000188822.8	0	1	1	0	1	1
ENSG00000177143.5	0	0	0	0	0	0
ENSG00000272219.1	0	0	0	0	0	1
ENSG00000226030.1	0	0	0	0	0	0
ENSG00000248228.2	0	0	0	0	0	0
ENSG00000200296.1	0	0	0	0	0	0
ENSG00000257355.1	0	0	0	0	0	0
ENSG00000123496.8	0	0	1	0	0	0
ENSG00000237611.2	0	0	0	0	0	0
ENSG00000144550.13	0	0	0	0	0	0
ENSG00000257878.1	0	1	2	2	1	0
ENSG00000226734.1	0	0	0	0	0	0
ENSG00000202189.1	0	0	0	0	0	0
ENSG00000286803.1	0	0	1	2	2	2
ENSG00000252336.1	0	0	0	0	0	0
ENSG00000269546.1	0	0	0	0	0	0
ENSG00000265932.1	0	0	0	0	0	1
ENSG00000202317.1	0	0	0	0	0	0
ENSG00000268593.3	0	0	0	0	0	0
ENSG00000228440.1	0	0	0	0	0	0
ENSG00000251313.1	0	0	0	0	1	0
ENSG00000203437.3	0	0	0	0	0	0
ENSG00000254877.1	0	0	0	0	0	0
ENSG00000232192.1	0	0	1	0	0	0
ENSG00000259004.2	0	0	0	0	0	0
ENSG00000277531.2	0	0	0	0	0	0
ENSG00000215009.5	0	0	0	0	0	0
ENSG00000197641.11	0	0	0	0	0	0
ENSG00000249400.1	0	0	0	0	0	0
ENSG00000229696.1	0	0	0	0	0	0
ENSG00000078114.18	0	0	0	0	2	1
ENSG00000258935.1	0	0	0	0	1	0
ENSG00000250627.2	0	0	0	0	0	0
ENSG00000249333.1	0	0	0	0	0	0
ENSG00000264684.1	0	0	0	0	0	0
ENSG00000237689.1	0	0	0	0	0	0
ENSG00000235253.1	0	1	0	0	0	0
ENSG00000279647.1	0	0	0	0	0	0
ENSG00000199348.1	0	0	0	0	0	0
ENSG00000171903.16	0	0	1	0	0	0
ENSG00000206969.1	0	0	0	0	0	0
ENSG00000248532.2	0	0	0	0	0	0
ENSG00000270450.1	0	0	0	0	0	0
ENSG00000212384.1	0	0	0	0	0	0
ENSG00000259874.1	0	0	0	0	0	0
ENSG00000207047.2	0	0	0	0	0	0
ENSG00000225349.2	0	0	0	0	0	0
ENSG00000260691.6	0	0	0	0	0	0
ENSG00000279370.1	0	0	0	0	0	0
ENSG00000251829.1	0	0	0	0	0	0
ENSG00000254007.2	0	0	0	0	0	0
ENSG00000219755.1	0	0	0	0	0	0
ENSG00000180279.7	0	2	0	0	0	1
ENSG00000283269.1	0	0	0	0	0	0
ENSG00000252934.1	0	0	0	0	0	0
ENSG00000207750.1	0	0	0	0	1	0
ENSG00000255713.2	0	0	0	0	0	0
ENSG00000287618.1	0	0	0	0	0	0
ENSG00000282816.1	0	0	0	0	0	0
ENSG00000254593.1	0	0	0	0	0	0
ENSG00000287979.1	0	0	0	0	0	0
ENSG00000137392.10	0	0	0	0	0	0
ENSG00000221461.2	0	0	0	0	0	0
ENSG00000261195.1	0	0	0	0	0	0
ENSG00000147488.11	0	0	1	2	1	0
ENSG00000279586.1	0	0	0	0	0	0
ENSG00000225701.1	0	0	1	0	0	0
ENSG00000279505.1	0	0	0	0	0	0
ENSG00000284617.1	0	0	0	0	0	0
ENSG00000249360.1	0	0	0	0	0	0
ENSG00000279630.1	0	0	0	0	0	0
ENSG00000205592.14	0	0	0	0	0	0
ENSG00000253772.1	0	0	0	0	0	0
ENSG00000224232.1	0	0	0	0	0	1
ENSG00000184838.15	0	0	0	0	0	0
ENSG00000240286.1	0	0	0	0	0	0
ENSG00000253960.1	0	0	0	0	0	0
ENSG00000242199.1	0	0	0	0	0	0
ENSG00000133107.14	0	0	0	0	0	0
ENSG00000286952.1	0	2	1	0	0	1
ENSG00000240993.3	0	0	0	0	0	0
ENSG00000284344.1	0	0	0	0	0	0
ENSG00000176320.2	0	0	0	0	0	0
ENSG00000223432.1	0	0	0	0	0	0
ENSG00000212516.1	0	0	0	0	0	0
ENSG00000234748.1	0	0	0	0	0	0
ENSG00000160883.11	0	0	0	0	0	0
ENSG00000242488.2	0	0	0	0	0	0
ENSG00000269107.1	0	0	0	0	0	0
ENSG00000261615.7	0	0	0	0	0	0
ENSG00000264149.1	0	0	0	0	0	0
ENSG00000284469.1	0	0	0	0	0	0
ENSG00000254420.1	0	0	0	0	0	0
ENSG00000223893.1	0	0	0	0	0	0
ENSG00000237747.1	0	0	0	0	0	0
ENSG00000279314.1	0	0	0	0	0	0
ENSG00000271597.1	0	0	0	0	0	0
ENSG00000229195.1	0	0	0	0	0	0
ENSG00000248820.2	0	0	0	0	0	0
ENSG00000268170.2	0	0	0	0	0	0
ENSG00000243828.2	0	0	0	0	0	0
ENSG00000270518.2	0	0	0	0	0	0
ENSG00000270181.3	0	0	0	0	0	0
ENSG00000254291.1	0	0	0	0	0	0
ENSG00000101000.6	0	2	1	0	1	0
ENSG00000278926.1	0	0	0	0	0	0
ENSG00000171798.18	0	0	0	0	0	0
ENSG00000256070.1	0	0	0	0	0	0
ENSG00000265180.1	0	0	0	0	0	0
ENSG00000245598.6	0	2	1	0	1	0
ENSG00000271993.1	0	1	1	0	0	1
ENSG00000255555.1	0	0	0	0	0	0
ENSG00000259061.1	0	0	0	0	0	0
ENSG00000265948.1	0	0	0	0	0	0
ENSG00000202383.1	0	0	0	0	0	0
ENSG00000282390.1	0	0	0	0	0	0
ENSG00000231210.3	0	0	1	0	0	0
ENSG00000251387.1	0	0	0	0	0	0
ENSG00000250604.1	0	0	0	0	0	0
ENSG00000206746.1	0	0	0	0	0	0
ENSG00000228134.1	0	0	0	0	0	0
ENSG00000232153.3	0	0	0	0	0	0
ENSG00000260887.3	0	0	0	0	0	0
ENSG00000207029.1	0	0	0	0	0	0
ENSG00000111241.2	0	0	0	0	0	0
ENSG00000285710.1	0	1	1	1	0	0
ENSG00000233840.1	0	0	0	0	0	0
ENSG00000199691.1	0	1	2	4	2	0
ENSG00000285177.1	0	0	0	0	0	0
ENSG00000275518.1	0	0	0	0	0	0
ENSG00000271350.1	0	0	0	0	0	0
ENSG00000280392.1	0	0	0	0	0	0
ENSG00000249004.1	0	0	0	0	0	0
ENSG00000258477.1	0	4	0	1	2	0
ENSG00000251854.1	0	0	0	0	0	0
ENSG00000165168.7	0	0	0	0	1	0
ENSG00000252628.2	0	0	0	0	0	0
ENSG00000222636.1	0	0	0	0	0	0
ENSG00000240627.1	0	0	0	0	0	0
ENSG00000236234.1	0	0	0	0	0	0
ENSG00000160224.17	0	0	0	0	0	0
ENSG00000216378.1	0	0	0	0	0	0
ENSG00000177464.5	0	0	0	0	0	0
ENSG00000256774.1	0	1	0	0	0	0
ENSG00000227838.1	0	0	0	0	0	0
ENSG00000280870.3	0	0	0	0	0	0
ENSG00000257998.1	0	0	0	0	0	0
ENSG00000248839.1	0	0	0	0	0	0
ENSG00000250555.2	0	0	0	0	0	0
ENSG00000228236.2	0	1	0	0	1	0
ENSG00000235638.1	0	0	0	0	0	0
ENSG00000225582.2	0	0	0	0	0	0
ENSG00000267408.1	0	0	0	0	0	0
ENSG00000286851.1	0	0	0	0	0	0
ENSG00000269364.1	0	0	0	0	0	0
ENSG00000274383.1	0	2	0	2	1	1
ENSG00000259396.1	0	0	0	0	0	0
ENSG00000175746.6	0	0	0	0	0	0
ENSG00000217733.2	0	2	3	0	0	3
ENSG00000222376.1	0	0	0	0	0	0
ENSG00000155886.11	0	0	0	0	0	0
ENSG00000253614.1	0	0	0	0	0	0
ENSG00000248287.1	0	0	0	0	0	0
ENSG00000253354.2	0	0	0	0	0	0
ENSG00000260217.1	0	0	0	0	0	0
ENSG00000261914.2	0	0	0	0	0	0
ENSG00000233587.2	0	0	0	0	0	0
ENSG00000207094.1	0	0	0	0	0	0
ENSG00000249963.1	0	0	0	0	0	0
ENSG00000250208.6	0	0	0	0	0	0
ENSG00000236101.1	0	0	0	0	0	0
ENSG00000282431.1	0	0	0	0	0	0
ENSG00000226766.1	0	0	0	0	0	0
ENSG00000283218.1	0	0	0	0	0	0
ENSG00000287669.1	0	0	1	1	2	2
ENSG00000225832.1	0	0	0	0	0	0
ENSG00000271557.1	0	0	0	0	0	0
ENSG00000224646.2	0	0	0	1	0	0
ENSG00000252364.1	0	0	0	0	0	0
ENSG00000206918.1	0	0	0	0	0	0
ENSG00000265402.1	0	0	1	0	0	0
ENSG00000118432.12	0	0	0	0	0	0
ENSG00000227588.2	0	0	0	0	0	0
ENSG00000284172.1	0	0	0	0	0	0
ENSG00000206679.1	0	0	0	0	0	0
ENSG00000224289.1	0	0	0	0	0	0
ENSG00000286992.1	0	0	0	0	0	0
ENSG00000261745.2	0	0	0	0	0	1
ENSG00000270541.1	0	0	0	0	0	0
ENSG00000252449.1	0	0	0	0	0	0
ENSG00000243813.1	0	0	0	0	0	0
ENSG00000262120.1	0	0	0	0	0	0
ENSG00000280284.1	0	0	0	0	0	0
ENSG00000225493.1	0	0	1	0	0	0
ENSG00000268995.1	0	0	0	0	0	0
ENSG00000264342.3	0	0	0	0	0	0
ENSG00000267225.1	0	0	0	1	0	0
ENSG00000200506.1	0	0	0	0	0	0
ENSG00000215467.2	0	0	0	2	1	0
ENSG00000249930.1	0	0	0	0	0	0
ENSG00000244346.1	0	0	0	0	0	0
ENSG00000250688.1	0	0	0	0	0	0
ENSG00000277512.1	0	0	0	0	0	0
ENSG00000264475.1	0	0	0	0	0	0
ENSG00000235009.1	0	0	0	0	0	0
ENSG00000199470.1	0	0	0	0	0	0
ENSG00000254553.1	0	0	0	0	0	0
ENSG00000249241.1	0	0	1	0	2	0
ENSG00000265217.2	0	0	0	0	0	0
ENSG00000207652.1	0	0	0	0	0	0
ENSG00000223489.1	0	0	0	0	0	0
ENSG00000251376.1	0	0	0	0	0	0
ENSG00000241328.1	0	0	0	0	0	0
ENSG00000287417.1	0	1	0	0	0	0
ENSG00000260122.1	0	0	0	0	0	0
ENSG00000236359.1	0	0	0	0	0	0
ENSG00000250992.2	0	0	0	1	0	0
ENSG00000227262.3	0	0	0	0	0	0
ENSG00000234864.2	0	0	0	0	0	0
ENSG00000241243.3	0	0	0	0	0	0
ENSG00000265519.1	0	0	0	0	0	0
ENSG00000267113.1	0	0	0	0	0	0
ENSG00000214415.4	0	0	0	0	0	0
ENSG00000134873.10	0	0	1	0	0	0
ENSG00000279732.1	0	0	0	0	0	0
ENSG00000228201.1	0	0	1	0	2	1
ENSG00000253670.1	0	0	0	0	0	0
ENSG00000214526.3	0	0	0	0	0	0
ENSG00000251011.6	0	0	0	0	0	0
ENSG00000200709.1	0	0	0	0	0	0
ENSG00000235293.1	0	0	0	0	0	0
ENSG00000251636.1	0	0	0	0	0	0
ENSG00000178053.19	0	0	1	0	0	1
ENSG00000100842.13	0	0	0	0	0	0
ENSG00000222854.1	0	0	0	0	0	0
ENSG00000234489.1	0	0	0	0	0	0
ENSG00000267484.1	0	0	0	0	0	0
ENSG00000252107.1	0	0	1	0	0	0
ENSG00000257958.1	0	0	0	0	0	0
ENSG00000278193.1	0	0	0	0	0	0
ENSG00000236324.1	0	0	0	0	0	0
ENSG00000184083.12	0	0	0	0	0	0
ENSG00000253451.1	0	0	0	0	0	0
ENSG00000270243.1	0	0	0	0	0	0
ENSG00000250476.1	0	0	0	0	0	0
ENSG00000259616.2	0	0	0	0	0	0
ENSG00000258659.6	0	1	1	0	0	0
ENSG00000263873.1	0	0	0	0	0	0
ENSG00000262810.1	0	0	0	0	0	0
ENSG00000259356.1	0	0	0	0	0	0
ENSG00000218520.5	0	0	0	0	0	0
ENSG00000286728.1	0	0	0	0	0	0
ENSG00000282993.1	0	0	0	0	0	0
ENSG00000225056.1	0	0	0	0	2	0
ENSG00000252704.1	0	0	0	0	0	0
ENSG00000286891.1	0	0	0	0	0	0
ENSG00000228190.2	0	0	0	0	0	0
ENSG00000212308.1	0	0	0	0	0	0
ENSG00000233087.7	0	1	0	1	1	0
ENSG00000280352.1	0	0	0	0	0	0
ENSG00000271390.1	0	0	0	0	0	0
ENSG00000170920.2	0	0	0	0	0	0
ENSG00000232058.1	0	0	0	0	0	0
ENSG00000258919.1	0	0	0	0	0	0
ENSG00000251168.1	0	0	0	0	0	0
ENSG00000284534.1	0	0	0	0	0	0
ENSG00000175294.6	0	0	0	0	0	0
ENSG00000226490.2	0	0	0	0	0	0
ENSG00000204778.4	0	0	0	0	0	0
ENSG00000235895.1	0	0	0	0	0	0
ENSG00000254957.1	0	0	0	0	0	1
ENSG00000274038.1	0	0	0	0	0	0
ENSG00000276493.1	0	0	0	0	0	0
ENSG00000158473.6	0	0	0	0	0	0
ENSG00000226949.1	0	0	0	0	0	0
ENSG00000162949.16	0	0	0	0	0	0
ENSG00000221788.1	0	0	0	0	0	0
ENSG00000169246.16	0	0	0	1	0	0
ENSG00000277040.1	0	0	0	0	0	0
ENSG00000239679.3	0	0	0	0	0	0
ENSG00000258338.1	0	0	0	0	0	0
ENSG00000255002.2	0	0	0	0	0	0
ENSG00000277561.5	0	0	0	0	0	0
ENSG00000223916.1	0	0	0	0	3	1
ENSG00000288022.1	0	1	1	0	0	0
ENSG00000270961.1	0	0	0	0	0	0
ENSG00000239317.1	0	1	0	0	0	0
ENSG00000172016.15	0	0	0	0	0	0
ENSG00000228503.1	0	0	0	0	0	0
ENSG00000230999.1	0	0	0	0	0	0
ENSG00000270927.1	0	0	0	0	0	0
ENSG00000200444.1	0	0	0	0	0	0
ENSG00000239189.1	0	0	0	0	0	0
ENSG00000275569.1	0	0	0	0	0	0
ENSG00000092051.17	0	1	0	0	0	0
ENSG00000214754.3	0	0	0	0	1	0
ENSG00000250091.3	0	0	0	0	0	0
ENSG00000276520.1	0	0	0	0	0	0
ENSG00000200369.1	0	0	0	0	0	0
ENSG00000254251.1	0	0	0	0	0	0
ENSG00000272235.1	0	0	0	2	0	1
ENSG00000277130.1	0	0	1	1	0	0
ENSG00000122043.11	0	0	0	0	0	0
ENSG00000285612.1	0	0	0	0	0	0
ENSG00000203727.4	0	0	1	1	0	0
ENSG00000228768.3	0	0	1	0	0	0
ENSG00000250891.2	0	0	0	0	0	0
ENSG00000286595.1	0	0	0	0	0	0
ENSG00000249521.1	0	0	0	0	0	0
ENSG00000260812.1	0	0	0	0	0	0
ENSG00000212292.1	0	0	0	0	0	0
ENSG00000200982.1	0	0	0	0	0	0
ENSG00000283994.1	0	0	0	0	0	0
ENSG00000152953.13	0	0	0	0	0	0
ENSG00000249269.2	0	0	0	0	0	0
ENSG00000101438.4	0	0	0	0	0	0
ENSG00000219930.4	0	0	0	0	0	0
ENSG00000211968.3	0	0	0	0	0	0
ENSG00000244203.2	0	2	0	0	0	0
ENSG00000286872.1	0	0	0	0	0	0
ENSG00000278234.1	0	0	0	0	0	0
ENSG00000287717.1	0	0	0	0	0	0
ENSG00000214102.7	0	0	0	0	0	0
ENSG00000264937.1	0	0	0	1	0	0
ENSG00000183439.9	0	0	0	0	0	0
ENSG00000239922.2	0	0	0	0	0	0
ENSG00000277881.1	0	0	0	0	0	0
ENSG00000201683.1	0	0	0	0	0	0
ENSG00000270652.1	0	0	0	0	0	0
ENSG00000272894.5	0	2	1	2	1	0
ENSG00000236266.1	0	0	0	0	0	2
ENSG00000260861.6	0	0	0	0	0	0
ENSG00000254805.1	0	0	0	0	0	0
ENSG00000254346.2	0	0	0	0	0	0
ENSG00000222664.1	0	0	0	0	0	0
ENSG00000237807.4	0	0	0	0	0	0
ENSG00000267938.1	0	1	0	0	0	0
ENSG00000226361.5	0	0	0	0	1	0
ENSG00000199222.1	0	0	0	0	0	0
ENSG00000233360.4	0	8	7	2	5	8
ENSG00000210164.1	0	0	0	0	0	0
ENSG00000187957.8	0	0	0	0	0	0
ENSG00000270790.1	0	0	0	0	0	0
ENSG00000279432.1	0	3	0	1	1	0
ENSG00000284718.1	0	0	0	0	0	0
ENSG00000227196.1	0	0	0	0	0	0
ENSG00000207862.1	0	0	0	0	0	0
ENSG00000267187.1	0	0	0	0	0	0
ENSG00000101282.9	0	0	0	0	0	0
ENSG00000236153.1	0	0	0	1	0	0
ENSG00000272634.2	0	0	0	0	0	0
ENSG00000134640.2	0	0	0	0	0	0
ENSG00000111537.5	0	0	0	0	0	0
ENSG00000252546.1	0	0	0	0	0	0
ENSG00000196273.8	0	0	0	0	0	0
ENSG00000201566.1	0	0	0	0	0	0
ENSG00000267319.1	0	0	0	1	0	0
ENSG00000284078.1	0	0	0	0	0	0
ENSG00000207490.1	0	0	0	0	0	0
ENSG00000136696.11	0	0	0	0	0	0
ENSG00000242353.1	0	0	0	0	0	0
ENSG00000224513.2	0	0	0	0	0	0
ENSG00000221676.1	0	1	0	0	0	0
ENSG00000226904.1	0	0	0	0	0	0
ENSG00000263597.1	0	0	0	0	0	0
ENSG00000232846.1	0	0	0	0	0	0
ENSG00000245688.1	0	0	0	0	0	0
ENSG00000188820.13	0	0	0	0	0	0
ENSG00000270094.1	0	0	0	0	0	0
ENSG00000212468.1	0	0	0	0	0	0
ENSG00000231231.5	0	0	0	0	0	0
ENSG00000275312.1	0	0	0	0	0	0
ENSG00000259954.1	0	1	0	0	0	0
ENSG00000277506.1	0	0	0	0	0	0
ENSG00000252749.1	0	0	0	0	0	0
ENSG00000181282.4	0	0	0	0	0	0
ENSG00000283061.1	0	0	0	0	0	0
ENSG00000287859.1	0	0	0	2	1	0
ENSG00000222313.1	0	0	0	0	0	0
ENSG00000174677.4	0	0	0	0	0	0
ENSG00000254622.1	0	0	0	0	0	0
ENSG00000208892.1	0	0	0	0	0	0
ENSG00000228166.1	0	0	0	0	0	0
ENSG00000199962.1	0	0	0	0	0	0
ENSG00000269186.3	0	0	0	0	0	0
ENSG00000223647.1	0	0	0	0	0	0
ENSG00000264775.1	0	1	0	0	0	0
ENSG00000240992.1	0	0	0	0	0	0
ENSG00000141977.9	0	0	0	0	0	0
ENSG00000287170.1	0	1	3	1	2	0
ENSG00000259223.2	0	0	0	0	0	0
ENSG00000251974.1	0	0	0	0	0	0
ENSG00000250277.2	0	0	0	0	0	0
ENSG00000284191.1	0	0	0	0	0	0
ENSG00000200163.1	0	0	0	0	0	0
ENSG00000277444.1	0	0	0	0	0	0
ENSG00000178081.12	0	0	0	0	0	0
ENSG00000235975.1	0	0	0	0	0	0
ENSG00000207927.1	0	0	1	0	0	0
ENSG00000206588.1	0	0	0	0	0	0
ENSG00000242278.1	0	0	0	0	0	0
ENSG00000188877.12	0	0	0	0	0	0
ENSG00000199603.1	0	0	0	0	0	0
ENSG00000228855.1	0	0	0	0	0	0
ENSG00000236681.1	0	0	0	0	0	0
ENSG00000248338.2	0	0	0	0	0	0
ENSG00000242107.2	0	0	0	0	0	0
ENSG00000253141.2	0	0	0	0	0	0
ENSG00000199565.1	0	0	0	0	0	0
ENSG00000257395.1	0	0	0	0	0	0
ENSG00000200256.1	0	0	0	0	0	0
ENSG00000165204.3	0	0	0	0	0	0
ENSG00000184293.7	0	0	0	0	0	0
ENSG00000213549.3	0	0	0	0	0	0
ENSG00000186976.15	0	0	0	0	0	0
ENSG00000249616.1	0	0	0	0	0	0
ENSG00000253403.1	0	0	0	0	0	0
ENSG00000232399.3	0	0	0	0	0	0
ENSG00000251045.1	0	0	0	0	0	0
ENSG00000211935.3	0	0	0	0	0	0
ENSG00000285606.1	0	0	0	0	0	0
ENSG00000228638.1	0	0	0	0	0	0
ENSG00000286971.1	0	0	0	0	0	0
ENSG00000277369.1	0	7	2	4	8	6
ENSG00000235044.1	0	0	0	0	2	1
ENSG00000258626.2	0	2	1	1	0	1
ENSG00000242461.1	0	0	0	0	0	0
ENSG00000287824.1	0	0	0	0	0	0
ENSG00000239383.1	0	0	0	0	0	0
ENSG00000207221.1	0	0	0	0	0	0
ENSG00000146373.16	0	1	0	0	0	0
ENSG00000244618.3	0	0	0	0	0	0
ENSG00000241652.3	0	0	0	0	2	0
ENSG00000233755.1	0	1	0	0	0	0
ENSG00000201723.2	0	0	0	0	0	0
ENSG00000275904.1	0	0	0	0	0	0
ENSG00000207569.2	0	0	0	0	0	0
ENSG00000279295.1	0	0	0	0	0	0
ENSG00000211817.2	0	0	0	0	0	0
ENSG00000283874.1	0	0	0	0	0	0
ENSG00000252404.1	0	0	0	0	0	0
ENSG00000199827.1	0	0	0	0	0	0
ENSG00000207243.1	0	0	0	0	0	0
ENSG00000233211.2	0	0	0	0	0	0
ENSG00000207267.1	0	0	0	0	0	0
ENSG00000286428.1	0	0	0	0	0	0
ENSG00000260581.1	0	0	0	0	0	0
ENSG00000254203.1	0	0	0	0	0	0
ENSG00000248511.1	0	0	0	0	0	0
ENSG00000201309.1	0	0	0	0	0	0
ENSG00000200040.1	0	0	0	0	0	0
ENSG00000255428.1	0	0	0	0	0	0
ENSG00000278399.1	0	1	0	0	0	0
ENSG00000265345.1	0	0	0	1	0	0
ENSG00000142684.9	0	0	0	0	0	0
ENSG00000235737.1	0	0	0	0	0	0
ENSG00000286277.1	0	0	0	0	0	0
ENSG00000254099.1	0	0	0	0	0	0
ENSG00000230879.1	0	0	0	0	0	0
ENSG00000228551.1	0	0	0	0	0	0
ENSG00000265885.2	0	0	0	0	0	0
ENSG00000253831.3	0	0	0	0	0	0
ENSG00000224755.1	0	0	0	0	0	0
ENSG00000228539.1	0	0	0	0	0	0
ENSG00000259680.5	0	0	0	0	0	0
ENSG00000177627.10	0	0	0	0	0	0
ENSG00000256176.1	0	0	0	0	0	0
ENSG00000206034.1	0	0	0	0	0	0
ENSG00000250338.1	0	0	0	0	0	0
ENSG00000284182.1	0	0	0	0	0	0
ENSG00000174502.19	0	0	0	0	0	0
ENSG00000263424.1	0	0	0	0	0	0
ENSG00000220326.2	0	0	0	0	0	0
ENSG00000255511.1	0	0	0	0	0	0
ENSG00000223795.2	0	0	0	0	0	0
ENSG00000251250.3	0	0	0	0	0	0
ENSG00000238178.7	0	0	0	0	0	0
ENSG00000252069.1	0	0	0	0	0	0
ENSG00000259536.5	0	1	1	1	1	0
ENSG00000265005.1	0	0	0	0	0	0
ENSG00000273657.1	0	0	0	0	0	0
ENSG00000250919.1	0	0	0	0	0	0
ENSG00000231159.1	0	0	0	0	0	0
ENSG00000111432.4	0	0	0	0	0	0
ENSG00000222640.1	0	0	0	0	1	0
ENSG00000236750.1	0	0	0	0	0	0
ENSG00000250678.1	0	0	0	0	0	0
ENSG00000278221.1	0	0	0	0	0	0
ENSG00000287932.1	0	0	0	0	0	0
ENSG00000275635.1	0	0	0	0	0	0
ENSG00000280274.1	0	0	0	0	0	0
ENSG00000235961.5	0	0	0	2	2	3
ENSG00000206026.7	0	0	0	0	0	0
ENSG00000261758.1	0	1	1	1	2	0
ENSG00000224836.1	0	0	0	0	0	0
ENSG00000244402.3	0	0	0	0	0	0
ENSG00000279983.1	0	0	0	0	0	0
ENSG00000248428.1	0	0	0	0	0	0
ENSG00000243398.3	0	0	0	0	0	0
ENSG00000264406.1	0	0	0	0	0	0
ENSG00000153485.5	0	0	0	0	0	0
ENSG00000270193.1	0	0	0	0	0	0
ENSG00000200575.1	0	0	0	0	0	0
ENSG00000258595.2	0	0	0	0	0	0
ENSG00000264072.1	0	0	0	0	0	0
ENSG00000206763.1	0	0	0	0	0	0
ENSG00000231301.1	0	0	0	0	0	0
ENSG00000259026.1	0	0	0	0	0	0
ENSG00000273540.4	0	0	0	0	0	0
ENSG00000225326.1	0	0	0	0	0	0
ENSG00000206747.1	0	0	1	0	0	0
ENSG00000143119.14	0	0	0	0	0	0
ENSG00000167757.14	0	0	0	0	0	0
ENSG00000159784.17	0	0	0	0	0	0
ENSG00000228517.3	0	0	0	0	0	0
ENSG00000236054.1	0	0	0	0	0	0
ENSG00000285708.1	0	0	0	0	0	0
ENSG00000263206.1	0	0	0	0	0	0
ENSG00000200871.1	0	0	0	0	0	0
ENSG00000244491.1	0	0	0	0	0	0
ENSG00000260592.1	0	0	0	0	0	0
ENSG00000286815.1	0	0	0	0	0	0
ENSG00000215601.3	0	0	0	0	0	0
ENSG00000199480.1	0	0	0	0	0	0
ENSG00000214012.4	0	0	1	0	1	0
ENSG00000253536.1	0	0	0	0	0	0
ENSG00000279068.1	0	0	2	1	0	1
ENSG00000277297.1	0	0	0	0	0	0
ENSG00000227351.2	0	1	3	1	2	1
ENSG00000267474.1	0	0	1	0	0	1
ENSG00000227611.1	0	0	0	0	0	0
ENSG00000105679.9	0	1	0	0	0	0
ENSG00000228856.3	0	0	0	0	0	0
ENSG00000235811.1	0	0	0	0	0	0
ENSG00000256708.1	0	0	0	0	0	0
ENSG00000287773.1	0	0	0	0	0	0
ENSG00000278927.1	0	0	0	0	0	0
ENSG00000280022.1	0	0	0	0	0	0
ENSG00000236988.2	0	0	0	0	0	0
ENSG00000223982.3	0	0	0	0	0	0
ENSG00000206730.1	0	0	0	0	0	0
ENSG00000187135.7	0	0	0	0	0	0
ENSG00000253680.1	0	0	0	0	0	0
ENSG00000205496.1	0	0	0	0	0	0
ENSG00000278766.2	0	0	0	0	0	0
ENSG00000276097.1	0	0	0	0	0	0
ENSG00000230401.1	0	0	0	0	0	0
ENSG00000271596.1	0	0	0	0	0	0
ENSG00000233052.1	0	0	0	0	0	0
ENSG00000237941.2	0	0	0	0	0	0
ENSG00000277460.1	0	0	0	0	0	0
ENSG00000137080.4	0	0	0	0	0	0
ENSG00000278523.1	0	0	0	0	0	0
ENSG00000233448.2	0	0	0	0	0	0
ENSG00000263883.1	0	0	0	0	0	0
ENSG00000267558.2	0	0	0	0	0	0
ENSG00000237746.1	0	0	0	0	0	0
ENSG00000249102.3	0	0	0	0	0	0
ENSG00000277892.1	0	0	0	0	0	0
ENSG00000216060.1	0	0	0	0	0	0
ENSG00000264016.3	0	0	2	0	1	1
ENSG00000182000.9	0	0	0	0	1	0
ENSG00000269106.1	0	0	0	0	0	0
ENSG00000286213.1	0	0	0	0	0	0
ENSG00000243593.1	0	0	0	0	0	0
ENSG00000278541.1	0	0	0	0	0	0
ENSG00000287831.1	0	0	0	0	0	0
ENSG00000253720.2	0	0	3	1	0	1
ENSG00000200733.1	0	0	0	0	0	0
ENSG00000211713.3	0	0	0	0	0	0
ENSG00000175520.9	0	0	0	0	0	0
ENSG00000231259.5	0	0	0	0	0	0
ENSG00000212517.1	0	0	0	0	0	0
ENSG00000272514.6	0	0	0	0	0	0
ENSG00000184675.11	0	0	0	0	0	0
ENSG00000145040.4	0	4	3	4	0	2
ENSG00000282759.1	0	0	0	0	0	0
ENSG00000255823.5	0	0	0	0	0	0
ENSG00000241984.2	0	0	0	0	0	0
ENSG00000235060.1	0	0	0	0	0	0
ENSG00000257849.1	0	0	0	0	0	0
ENSG00000276326.1	0	0	0	0	0	0
ENSG00000251438.1	0	0	0	0	0	0
ENSG00000196475.6	0	0	0	0	0	0
ENSG00000284616.1	0	0	0	0	0	0
ENSG00000278862.1	0	0	0	0	0	0
ENSG00000136867.11	0	0	0	0	1	0
ENSG00000231404.2	0	0	0	0	0	0
ENSG00000231124.1	0	0	0	0	0	0
ENSG00000274970.1	0	0	0	0	0	0
ENSG00000125385.9	0	0	0	0	0	0
ENSG00000199151.3	0	0	0	0	0	0
ENSG00000130224.15	0	0	0	0	0	0
ENSG00000237549.1	0	0	0	0	0	0
ENSG00000235143.1	0	0	0	0	0	0
ENSG00000207234.1	0	0	0	0	2	0
ENSG00000200064.1	0	0	0	0	0	0
ENSG00000250213.2	0	0	0	0	0	0
ENSG00000262884.1	0	0	0	0	0	0
ENSG00000200972.1	0	0	0	0	0	0
ENSG00000283566.2	0	0	1	0	0	0
ENSG00000249191.1	0	0	0	0	0	0
ENSG00000286125.1	0	0	0	0	0	0
ENSG00000243641.3	0	0	0	0	0	0
ENSG00000204161.14	0	0	0	0	0	0
ENSG00000251742.1	0	0	0	0	0	0
ENSG00000163394.6	0	0	0	0	0	0
ENSG00000239508.1	0	0	0	0	0	0
ENSG00000129295.9	0	2	0	0	0	1
ENSG00000254911.3	0	0	0	0	0	1
ENSG00000252677.1	0	1	0	0	0	0
ENSG00000279211.1	0	0	0	0	0	0
ENSG00000287087.1	0	0	0	0	0	0
ENSG00000223019.1	0	0	0	0	0	0
ENSG00000254239.1	0	0	0	0	0	0
ENSG00000199780.1	0	0	0	0	0	0
ENSG00000230096.1	0	0	0	0	0	0
ENSG00000286882.1	0	0	0	0	0	0
ENSG00000255882.1	0	0	0	0	0	0
ENSG00000266998.1	0	0	0	0	0	0
ENSG00000287473.1	0	0	0	0	0	0
ENSG00000266826.2	0	0	0	0	0	0
ENSG00000252337.1	0	0	0	0	0	0
ENSG00000234779.1	0	0	0	0	0	0
ENSG00000269547.1	0	0	0	0	0	0
ENSG00000267177.1	0	0	0	0	0	0
ENSG00000212138.1	0	0	0	0	0	0
ENSG00000134817.10	0	0	0	0	0	0
ENSG00000136488.15	0	0	0	0	0	0
ENSG00000164946.19	0	1	0	2	0	0
ENSG00000229042.2	0	0	0	0	0	0
ENSG00000234019.1	0	0	0	0	0	0
ENSG00000279917.1	0	0	0	0	0	2
ENSG00000279162.1	0	2	1	2	1	0
ENSG00000284930.1	0	1	0	0	0	2
ENSG00000230361.1	0	0	0	0	0	0
ENSG00000230268.3	0	0	0	0	0	0
ENSG00000223495.2	0	0	0	0	0	0
ENSG00000180828.3	0	0	0	0	0	0
ENSG00000238236.1	0	0	0	0	0	0
ENSG00000198738.4	0	0	0	0	0	0
ENSG00000283423.1	0	0	0	0	0	0
ENSG00000236653.3	0	0	0	0	0	0
ENSG00000223837.2	0	0	0	0	0	0
ENSG00000235096.2	0	0	0	0	0	0
ENSG00000287948.1	0	0	0	0	0	0
ENSG00000280128.1	0	0	0	0	0	0
ENSG00000234040.3	0	0	2	0	0	0
ENSG00000243877.1	0	1	0	4	1	2
ENSG00000283441.1	0	0	0	0	0	0
ENSG00000225959.1	0	0	0	0	0	0
ENSG00000267070.1	0	0	0	0	0	0
ENSG00000249026.2	0	1	1	0	2	0
ENSG00000268581.1	0	0	0	0	0	0
ENSG00000188282.12	0	0	0	0	0	0
ENSG00000277575.1	0	0	0	0	0	0
ENSG00000273821.1	0	1	3	1	1	1
ENSG00000240511.1	0	0	0	0	0	0
ENSG00000207193.1	0	0	0	0	0	0
ENSG00000208037.1	0	0	0	0	0	0
ENSG00000261458.1	0	0	0	0	1	0
ENSG00000217289.3	0	0	1	0	0	0
ENSG00000236450.1	0	0	0	0	0	0
ENSG00000241846.1	0	0	0	0	0	0
ENSG00000183715.13	0	0	0	0	0	0
ENSG00000163263.7	0	1	1	1	1	0
ENSG00000264785.1	0	0	0	0	0	0
ENSG00000221563.1	0	0	0	0	0	0
ENSG00000200991.1	0	0	0	0	0	0
ENSG00000255319.5	0	0	1	0	0	0
ENSG00000282206.1	0	0	0	0	0	0
ENSG00000232636.2	0	0	0	0	0	0
ENSG00000250342.1	0	0	0	0	0	0
ENSG00000286626.1	0	0	1	1	1	0
ENSG00000226046.1	0	0	0	0	0	0
ENSG00000231353.1	0	0	0	0	0	0
ENSG00000211597.2	0	0	0	0	0	0
ENSG00000258776.1	0	0	0	0	0	0
ENSG00000170454.6	0	0	0	0	0	0
ENSG00000274316.1	0	0	0	0	0	0
ENSG00000202445.1	0	0	0	0	0	0
ENSG00000243720.1	0	1	0	0	0	0
ENSG00000225166.2	0	0	1	1	0	0
ENSG00000257470.2	0	0	0	0	0	0
ENSG00000198934.5	0	0	0	0	0	0
ENSG00000235464.1	0	0	0	0	0	0
ENSG00000242041.1	0	0	0	0	0	0
ENSG00000231461.1	0	0	0	0	0	0
ENSG00000007038.11	0	0	0	0	0	0
ENSG00000178695.6	0	0	0	1	0	0
ENSG00000273262.1	0	0	0	0	0	0
ENSG00000278790.1	0	0	0	0	0	0
ENSG00000284567.1	0	0	0	0	0	0
ENSG00000120094.9	0	0	1	0	0	0
ENSG00000242381.3	0	0	0	0	0	0
ENSG00000263684.2	0	0	0	0	0	0
ENSG00000231107.2	0	0	0	0	0	0
ENSG00000271499.1	0	1	1	0	0	0
ENSG00000149968.12	0	0	0	0	0	0
ENSG00000286981.1	0	0	0	0	0	0
ENSG00000189252.4	0	0	0	0	0	0
ENSG00000279513.1	0	0	0	1	0	0
ENSG00000233158.1	0	0	1	0	1	0
ENSG00000211649.3	0	0	0	0	0	0
ENSG00000211751.9	0	0	0	0	0	0
ENSG00000273245.1	0	0	0	2	0	0
ENSG00000232168.2	0	0	0	0	0	0
ENSG00000285675.1	0	0	0	0	0	0
ENSG00000231278.1	0	0	0	0	0	0
ENSG00000275250.1	0	0	0	0	0	0
ENSG00000101280.8	0	0	0	0	0	0
ENSG00000240486.2	0	0	0	0	0	0
ENSG00000253593.2	0	0	0	0	0	0
ENSG00000287568.1	0	1	1	0	0	0
ENSG00000130948.10	0	0	0	0	0	0
ENSG00000235349.1	0	0	0	0	0	0
ENSG00000266270.1	0	0	0	1	0	0
ENSG00000270234.1	0	0	0	0	0	0
ENSG00000232374.5	0	0	0	0	0	0
ENSG00000232790.3	0	0	0	0	0	0
ENSG00000255571.9	0	0	0	0	0	0
ENSG00000250705.1	0	0	0	0	0	0
ENSG00000221227.1	0	0	0	0	0	0
ENSG00000157445.15	0	0	0	0	0	0
ENSG00000237446.1	0	0	0	0	0	0
ENSG00000260571.1	0	2	0	0	0	0
ENSG00000258872.2	0	0	0	0	1	0
ENSG00000222036.8	0	0	0	0	0	0
ENSG00000177551.5	0	0	0	0	0	0
ENSG00000254960.2	0	0	0	0	0	0
ENSG00000255287.1	0	0	0	0	0	0
ENSG00000227050.1	0	0	0	0	1	3
ENSG00000227747.2	0	0	0	0	0	0
ENSG00000269921.1	0	0	1	1	1	1
ENSG00000221261.1	0	0	0	0	0	0
ENSG00000233893.2	0	0	0	0	0	0
ENSG00000280204.3	0	0	0	0	0	0
ENSG00000274445.1	0	0	0	0	0	0
ENSG00000284825.1	0	2	0	1	0	3
ENSG00000241765.2	0	0	0	0	0	0
ENSG00000214695.3	0	0	0	0	1	0
ENSG00000227730.2	0	0	0	0	0	0
ENSG00000218153.2	0	0	0	0	1	0
ENSG00000265618.1	0	0	0	0	0	0
ENSG00000249593.6	0	2	0	1	0	0
ENSG00000182508.14	0	0	0	0	0	0
ENSG00000244362.3	0	0	0	0	0	0
ENSG00000233432.2	0	0	0	0	0	0
ENSG00000229230.3	0	0	0	0	0	0
ENSG00000275046.1	0	0	0	0	0	0
ENSG00000001561.7	0	0	2	0	1	1
ENSG00000272657.1	0	0	0	1	0	1
ENSG00000287014.1	0	0	0	0	0	0
ENSG00000223640.1	0	0	0	0	1	2
ENSG00000215760.2	0	0	0	0	0	0
ENSG00000129864.6	0	0	0	0	0	0
ENSG00000234637.1	0	0	0	0	0	0
ENSG00000287177.1	0	0	0	0	0	0
ENSG00000230526.1	0	0	0	0	0	0
ENSG00000169688.11	0	0	0	0	0	0
ENSG00000232258.6	0	0	0	0	0	0
ENSG00000223377.1	0	0	0	0	0	0
ENSG00000286998.1	0	1	0	0	0	0
ENSG00000139971.15	0	1	5	5	2	4
ENSG00000259231.2	0	1	0	0	0	0
ENSG00000265408.1	0	0	0	0	0	0
ENSG00000206912.1	0	0	0	0	0	0
ENSG00000213594.4	0	0	0	1	0	0
ENSG00000227582.2	0	0	0	0	0	0
ENSG00000172464.3	0	0	0	0	0	0
ENSG00000184005.11	0	0	2	0	0	1
ENSG00000252739.1	0	0	0	0	0	0
ENSG00000229326.3	0	0	0	0	0	0
ENSG00000242398.3	0	0	0	0	0	0
ENSG00000242291.1	0	0	0	1	0	1
ENSG00000236053.1	0	0	0	0	0	0
ENSG00000228391.1	0	0	0	0	0	0
ENSG00000183239.5	0	0	4	1	1	4
ENSG00000227096.1	0	0	0	0	0	2
ENSG00000127920.6	0	0	0	0	0	0
ENSG00000234640.1	0	0	0	0	0	0
ENSG00000283212.1	0	0	0	0	0	0
ENSG00000264954.2	0	0	0	0	0	0
ENSG00000165182.11	0	0	2	0	0	2
ENSG00000187900.4	0	0	0	0	0	0
ENSG00000206764.1	0	0	0	0	0	0
ENSG00000235303.1	0	0	0	0	0	0
ENSG00000264947.1	0	0	0	0	0	0
ENSG00000101489.20	0	0	1	0	0	0
ENSG00000259499.1	0	1	0	0	0	0
ENSG00000215372.6	0	0	0	0	0	0
ENSG00000207497.1	0	0	0	0	0	0
ENSG00000270868.1	0	0	0	0	0	0
ENSG00000188388.10	0	0	0	0	0	1
ENSG00000176040.13	0	0	3	0	0	1
ENSG00000284706.1	0	0	0	0	0	0
ENSG00000175820.4	0	1	2	1	1	2
ENSG00000187950.8	0	0	0	0	0	0
ENSG00000275296.1	0	0	0	0	0	0
ENSG00000170516.17	0	0	0	0	0	0
ENSG00000236972.2	0	0	0	0	0	0
ENSG00000239426.4	0	0	1	0	0	0
ENSG00000267180.1	0	0	0	0	0	0
ENSG00000284412.1	0	0	0	0	0	0
ENSG00000279465.1	0	0	0	0	0	0
ENSG00000230729.1	0	0	0	0	0	0
ENSG00000236064.2	0	0	0	0	0	0
ENSG00000224328.1	0	0	0	0	0	0
ENSG00000167104.11	0	0	0	0	0	0
ENSG00000270797.1	0	0	0	0	0	0
ENSG00000207755.3	0	0	0	0	0	0
ENSG00000279442.1	0	0	0	0	0	0
ENSG00000252680.1	0	0	0	0	0	0
ENSG00000240355.1	0	0	0	0	0	0
ENSG00000237551.1	0	0	0	0	0	0
ENSG00000269086.3	0	0	0	0	0	0
ENSG00000259937.2	0	0	0	0	0	0
ENSG00000227361.1	0	0	0	0	0	0
ENSG00000229435.2	0	0	0	0	0	0
ENSG00000202517.1	0	0	0	0	0	0
ENSG00000278756.1	0	0	0	0	0	0
ENSG00000205029.1	0	0	0	0	0	0
ENSG00000219387.2	0	0	0	0	0	0
ENSG00000264115.1	0	0	0	0	0	0
ENSG00000264930.1	0	0	0	0	0	0
ENSG00000196890.4	0	0	0	0	0	0
ENSG00000196534.5	0	0	0	0	0	0
ENSG00000283724.1	0	0	0	0	0	0
ENSG00000205442.12	0	0	0	0	0	0
ENSG00000197990.6	0	0	0	0	0	0
ENSG00000255116.2	0	1	0	0	0	0
ENSG00000221782.1	0	0	0	0	0	0
ENSG00000117069.15	0	0	0	1	0	0
ENSG00000259533.2	0	0	0	0	0	0
ENSG00000213238.6	0	0	0	0	0	0
ENSG00000227453.1	0	0	0	0	1	0
ENSG00000226797.2	0	0	0	0	0	0
ENSG00000269099.2	0	0	0	0	0	0
ENSG00000251162.1	0	0	0	0	0	0
ENSG00000251917.1	0	0	0	0	0	0
ENSG00000230157.1	0	0	0	0	0	0
ENSG00000200047.1	0	0	0	0	0	0
ENSG00000232448.2	0	0	0	0	1	0
ENSG00000206811.1	0	0	0	0	0	0
ENSG00000241868.3	0	0	0	0	0	1
ENSG00000147100.11	0	0	0	0	0	0
ENSG00000266981.1	0	0	0	0	0	0
ENSG00000115604.10	0	0	0	0	1	0
ENSG00000207233.1	0	0	0	0	1	0
ENSG00000200063.1	0	0	0	0	0	0
ENSG00000202142.1	0	0	0	0	0	0
ENSG00000231141.1	0	0	0	0	0	0
ENSG00000236300.2	0	0	0	0	0	0
ENSG00000212302.1	0	0	1	0	0	0
ENSG00000258672.1	0	0	0	0	0	0
ENSG00000283759.1	0	0	0	0	0	0
ENSG00000253288.2	0	0	0	0	0	0
ENSG00000207260.1	0	2	0	0	0	0
ENSG00000286722.1	0	0	0	0	0	0
ENSG00000233693.1	0	0	0	0	0	0
ENSG00000182310.14	0	0	0	0	0	0
ENSG00000231123.1	0	0	0	0	1	0
ENSG00000259560.2	0	0	0	0	0	0
ENSG00000255270.1	0	0	0	0	0	0
ENSG00000234284.7	0	0	0	0	0	0
ENSG00000261292.2	0	0	0	0	0	0
ENSG00000215871.2	0	1	0	0	0	0
ENSG00000203648.3	0	0	0	0	0	0
ENSG00000235689.1	0	0	0	0	0	0
ENSG00000231956.1	0	2	0	0	0	0
ENSG00000212298.1	0	0	0	0	0	0
ENSG00000171999.7	0	0	0	0	0	0
ENSG00000269782.1	0	0	0	0	0	0
ENSG00000285618.1	0	0	0	0	0	0
ENSG00000224910.2	0	0	0	0	0	0
ENSG00000226296.1	0	0	0	0	0	0
ENSG00000266287.1	0	0	0	0	0	0
ENSG00000242100.2	0	1	1	0	0	1
ENSG00000264825.1	0	0	0	0	0	0
ENSG00000226983.3	0	0	0	0	0	0
ENSG00000211714.3	0	0	0	0	0	0
ENSG00000167580.7	0	0	0	0	0	0
ENSG00000234390.4	0	0	0	0	0	0
ENSG00000126583.11	0	0	0	0	0	0
ENSG00000251211.1	0	1	0	0	0	0
ENSG00000255214.1	0	0	0	0	0	0
ENSG00000256875.2	0	0	0	0	0	0
ENSG00000216754.2	0	0	0	0	0	0
ENSG00000249096.7	0	1	2	0	2	1
ENSG00000271200.1	0	0	0	0	0	0
ENSG00000288028.1	0	0	0	0	0	0
ENSG00000278524.1	0	0	0	1	1	0
ENSG00000228648.1	0	0	0	0	0	0
ENSG00000283556.1	0	0	0	0	0	0
ENSG00000251035.1	0	0	0	0	0	0
ENSG00000188596.11	0	0	1	1	2	3
ENSG00000251587.1	0	1	1	0	0	0
ENSG00000207797.1	0	0	0	0	0	0
ENSG00000279668.3	0	0	0	0	0	0
ENSG00000169129.15	0	0	1	1	0	1
ENSG00000265176.1	0	0	0	0	0	0
ENSG00000219653.1	0	0	2	0	0	0
ENSG00000253340.1	0	0	0	0	0	0
ENSG00000221564.1	0	0	0	0	0	0
ENSG00000276156.1	0	0	0	0	0	0
ENSG00000273844.1	0	0	0	0	0	0
ENSG00000255355.1	0	1	0	0	0	0
ENSG00000284964.1	0	0	0	0	0	0
ENSG00000186469.8	0	0	0	0	0	0
ENSG00000092377.15	0	0	0	0	0	0
ENSG00000255274.9	0	0	0	0	0	0
ENSG00000201610.1	0	0	0	0	1	0
ENSG00000071203.9	0	0	0	0	0	0
ENSG00000279438.1	0	0	0	0	0	0
ENSG00000253677.1	0	0	0	0	1	0
ENSG00000207868.1	0	0	0	0	0	0
ENSG00000270497.1	0	0	0	0	0	0
ENSG00000211651.3	0	0	0	0	0	0
ENSG00000260249.3	0	0	0	0	0	0
ENSG00000207194.1	0	0	0	0	0	0
ENSG00000284485.1	0	0	0	0	0	0
ENSG00000242216.3	0	0	0	0	0	0
ENSG00000264813.6	0	0	0	0	0	0
ENSG00000179869.15	0	1	0	0	1	0
ENSG00000113303.12	0	0	0	0	0	0
ENSG00000263741.1	0	0	0	0	0	0
ENSG00000279742.1	0	4	0	7	0	1
ENSG00000262020.1	0	0	0	0	0	0
ENSG00000199477.1	0	0	2	1	0	0
ENSG00000276409.5	0	0	0	0	0	0
ENSG00000286355.1	0	3	1	2	0	2
ENSG00000258691.1	0	0	0	0	0	0
ENSG00000287410.1	0	0	0	0	0	0
ENSG00000286878.1	0	0	0	0	0	0
ENSG00000263723.1	0	0	0	0	0	0
ENSG00000278456.1	0	0	0	0	0	0
ENSG00000229977.2	0	0	0	0	0	0
ENSG00000249188.1	0	0	0	0	0	0
ENSG00000250615.1	0	0	0	0	0	0
ENSG00000164604.12	0	0	0	0	0	0
ENSG00000199968.1	0	0	0	0	0	0
ENSG00000151388.11	0	0	0	0	0	0
ENSG00000234721.3	0	0	0	0	0	0
ENSG00000260022.1	0	0	0	0	2	0
ENSG00000267773.1	0	0	0	0	0	0
ENSG00000269741.5	0	0	0	0	0	0
ENSG00000225969.2	0	0	0	0	0	0
ENSG00000237642.1	0	0	0	0	0	0
ENSG00000156395.13	0	0	0	0	0	0
ENSG00000284224.1	0	0	0	0	0	0
ENSG00000212445.1	0	0	0	0	0	0
ENSG00000269564.1	0	0	0	0	0	0
ENSG00000287474.1	0	0	0	0	0	0
ENSG00000274583.1	0	0	0	0	0	0
ENSG00000225842.1	0	0	0	0	0	1
ENSG00000226320.6	0	0	0	0	0	0
ENSG00000261055.1	0	1	2	1	0	0
ENSG00000242536.2	0	0	0	0	0	0
ENSG00000203910.9	0	0	0	0	0	0
ENSG00000206985.1	0	0	0	0	0	0
ENSG00000235578.1	0	0	0	0	0	0
ENSG00000276941.1	0	0	0	0	0	0
ENSG00000283206.1	0	1	0	0	0	0
ENSG00000197476.3	0	0	0	0	0	0
ENSG00000268649.5	0	1	0	1	1	1
ENSG00000149021.7	0	0	0	0	0	0
ENSG00000237665.1	0	0	0	0	0	0
ENSG00000270531.1	0	0	2	0	0	0
ENSG00000236892.2	0	0	0	0	0	0
ENSG00000276923.1	0	0	0	0	0	0
ENSG00000272798.1	0	0	0	1	0	0
ENSG00000274666.1	0	0	0	0	0	0
ENSG00000283285.1	0	0	0	0	0	0
ENSG00000272821.1	0	0	0	0	0	0
ENSG00000223721.3	0	0	0	0	0	0
ENSG00000206906.1	0	0	0	0	0	0
ENSG00000275939.1	0	0	0	0	0	0
ENSG00000239792.2	0	0	0	0	0	0
ENSG00000262759.1	0	0	0	0	0	0
ENSG00000284259.1	0	0	0	0	0	0
ENSG00000277988.1	0	0	0	0	0	0
ENSG00000200434.1	0	0	0	0	0	0
ENSG00000236599.1	0	0	0	0	0	0
ENSG00000173838.12	0	0	0	0	0	0
ENSG00000271026.1	0	0	0	0	0	0
ENSG00000276527.1	0	0	0	2	0	0
ENSG00000272262.1	0	0	0	0	0	0
ENSG00000214676.4	0	0	0	0	0	0
ENSG00000213973.9	0	0	1	0	0	0
ENSG00000201003.1	0	0	0	0	0	0
ENSG00000269482.1	0	0	0	0	0	0
ENSG00000279305.1	0	0	0	0	0	0
ENSG00000225263.1	0	0	0	0	0	0
ENSG00000257787.2	0	0	0	0	0	0
ENSG00000270920.1	0	0	0	0	0	0
ENSG00000129824.16	0	0	0	0	0	0
ENSG00000212900.3	0	0	0	0	0	0
ENSG00000212584.1	0	0	0	0	0	0
ENSG00000122375.12	0	0	0	0	0	0
ENSG00000266213.1	0	0	0	0	0	0
ENSG00000113763.12	0	3	2	1	1	0
ENSG00000227401.1	0	0	0	0	0	0
ENSG00000202281.1	0	0	0	0	0	0
ENSG00000227764.2	0	0	0	0	0	0
ENSG00000227912.2	0	0	0	0	0	0
ENSG00000242272.1	0	0	0	0	0	0
ENSG00000206582.1	0	1	0	1	0	1
ENSG00000269944.1	0	0	0	0	0	0
ENSG00000230507.5	0	0	0	0	0	1
ENSG00000251525.6	0	0	0	0	0	0
ENSG00000202048.1	0	0	0	0	0	0
ENSG00000232158.1	0	0	0	0	0	0
ENSG00000279570.1	0	0	0	0	0	0
ENSG00000230447.2	0	0	0	0	0	0
ENSG00000274987.1	0	1	1	3	1	2
ENSG00000272922.1	0	0	0	0	0	0
ENSG00000277063.1	0	0	0	0	0	0
ENSG00000183850.14	0	0	0	1	0	1
ENSG00000236796.1	0	0	0	0	0	0
ENSG00000235430.1	0	0	0	0	0	0
ENSG00000260228.6	0	0	0	0	0	0
ENSG00000285899.1	0	0	0	0	0	0
ENSG00000105717.14	0	0	1	0	0	0
ENSG00000271397.1	0	0	0	0	0	0
ENSG00000240270.1	0	1	0	0	1	1
ENSG00000225254.2	0	0	0	0	0	0
ENSG00000241035.2	0	0	0	0	0	0
ENSG00000276842.1	0	0	2	2	0	0
ENSG00000169164.7	0	0	0	0	0	0
ENSG00000283459.1	0	0	0	0	0	0
ENSG00000284544.1	0	0	0	0	0	0
ENSG00000257286.1	0	0	0	0	0	0
ENSG00000251983.1	0	0	0	0	0	0
ENSG00000229924.3	0	0	0	0	0	0
ENSG00000265368.1	0	0	0	0	0	0
ENSG00000239464.3	0	0	0	0	0	0
ENSG00000181790.11	0	0	0	0	0	0
ENSG00000226804.4	0	0	0	0	0	0
ENSG00000189139.6	0	0	1	0	1	1
ENSG00000241755.1	0	0	0	0	0	0
ENSG00000277030.1	0	0	0	0	0	0
ENSG00000264616.1	0	1	0	0	0	0
ENSG00000225923.1	0	0	0	0	0	0
ENSG00000226939.1	0	0	0	0	0	0
ENSG00000212316.1	0	0	0	0	0	0
ENSG00000235463.1	0	0	0	0	0	0
ENSG00000204246.3	0	0	0	0	0	0
ENSG00000287319.1	0	0	0	0	0	0
ENSG00000263396.1	0	0	1	0	0	0
ENSG00000264078.1	0	0	1	0	0	0
ENSG00000197023.6	0	0	0	0	0	0
ENSG00000260725.1	0	0	0	0	0	0
ENSG00000287784.1	0	0	0	0	0	0
ENSG00000271269.1	0	0	0	0	0	0
ENSG00000243509.6	0	0	0	0	0	0
ENSG00000221540.1	0	0	0	0	0	1
ENSG00000273860.1	0	0	1	0	0	0
ENSG00000248422.1	0	0	0	0	0	0
ENSG00000235294.1	0	0	0	0	0	0
ENSG00000282218.1	0	0	0	0	0	0
ENSG00000287187.1	0	0	0	0	0	0
ENSG00000261752.1	0	0	0	0	0	0
ENSG00000283431.1	0	0	0	0	0	0
ENSG00000243485.5	0	0	0	0	0	0
ENSG00000274308.1	0	0	0	0	0	0
ENSG00000241756.3	0	0	0	0	0	0
ENSG00000236457.1	0	0	0	0	0	0
ENSG00000287938.1	0	0	0	0	0	0
ENSG00000250672.1	0	0	0	0	0	0
ENSG00000213642.3	0	0	0	0	0	0
ENSG00000237450.5	0	0	0	0	0	0
ENSG00000234119.1	0	0	0	0	0	0
ENSG00000213761.4	0	1	3	1	2	0
ENSG00000263120.1	0	0	1	0	0	0
ENSG00000242169.2	0	0	0	0	0	0
ENSG00000230320.1	0	0	0	0	0	0
ENSG00000167774.2	0	0	0	0	0	0
ENSG00000221537.1	0	0	0	0	0	0
ENSG00000234387.1	0	0	0	0	0	0
ENSG00000275852.1	0	0	0	0	0	0
ENSG00000226036.1	0	0	0	0	0	0
ENSG00000254554.1	0	3	1	2	1	2
ENSG00000238754.1	0	0	0	0	0	0
ENSG00000279910.1	0	0	0	0	0	0
ENSG00000253449.1	0	0	0	0	0	0
ENSG00000256028.2	0	0	1	0	0	0
ENSG00000267717.1	0	0	0	1	0	0
ENSG00000204754.3	0	0	0	0	0	0
ENSG00000197786.3	0	0	0	0	0	0
ENSG00000266872.1	0	0	0	0	0	0
ENSG00000267170.1	0	0	0	1	2	0
ENSG00000229752.1	0	0	0	0	0	0
ENSG00000259509.2	0	0	0	0	0	0
ENSG00000202308.1	0	0	0	0	0	0
ENSG00000280028.1	0	0	1	0	1	0
ENSG00000270524.1	0	0	0	0	0	0
ENSG00000280283.1	0	0	0	0	0	0
ENSG00000223601.2	0	0	0	0	0	0
ENSG00000234854.1	0	0	0	0	0	0
ENSG00000207209.1	0	0	0	0	0	0
ENSG00000283003.2	0	0	0	0	0	0
ENSG00000174255.6	0	1	0	0	0	1
ENSG00000254249.1	0	0	0	0	0	0
ENSG00000279062.1	0	0	0	0	0	0
ENSG00000269540.1	0	0	0	0	0	0
ENSG00000206895.1	0	0	0	0	0	0
ENSG00000214976.2	0	0	0	0	0	0
ENSG00000252347.1	0	0	0	0	0	0
ENSG00000199787.1	0	0	1	0	0	0
ENSG00000260598.1	0	0	0	0	0	0
ENSG00000279045.1	0	0	0	0	0	0
ENSG00000268083.5	0	0	0	0	0	0
ENSG00000258722.2	0	0	0	0	0	0
ENSG00000167755.15	0	0	0	0	0	0
ENSG00000201343.1	0	0	0	0	0	0
ENSG00000252363.1	0	0	0	0	0	1
ENSG00000201367.1	0	0	0	0	0	0
ENSG00000285702.1	0	0	0	0	0	0
ENSG00000254686.2	0	0	0	0	0	0
ENSG00000201321.1	0	0	0	0	0	0
ENSG00000240888.1	0	0	0	0	0	0
ENSG00000235812.4	0	1	0	0	0	0
ENSG00000254530.2	0	0	0	0	0	0
ENSG00000284231.1	0	0	0	0	0	0
ENSG00000207645.2	0	0	0	0	0	0
ENSG00000285416.1	0	0	0	0	0	0
ENSG00000249072.1	0	0	0	0	0	0
ENSG00000207093.1	0	0	0	0	0	0
ENSG00000218300.1	0	0	0	0	0	0
ENSG00000229690.1	0	0	0	0	0	0
ENSG00000224643.5	0	0	0	0	0	0
ENSG00000214894.6	0	0	0	0	0	0
ENSG00000269933.1	0	0	0	0	0	0
ENSG00000244335.3	0	0	0	0	0	0
ENSG00000266971.1	0	0	0	0	0	0
ENSG00000265606.1	0	0	0	0	0	0
ENSG00000261219.1	0	0	0	0	0	0
ENSG00000237436.1	0	1	1	1	1	1
ENSG00000242123.1	0	0	0	0	0	0
ENSG00000182632.15	0	0	0	0	0	0
ENSG00000252451.1	0	0	0	0	0	0
ENSG00000181201.3	0	0	0	0	0	0
ENSG00000261517.2	0	0	0	0	0	0
ENSG00000133067.17	0	0	0	0	0	0
ENSG00000241524.3	0	0	0	0	0	0
ENSG00000286280.1	0	0	0	0	1	0
ENSG00000253107.1	0	0	0	0	0	0
ENSG00000211780.3	0	0	0	0	0	0
ENSG00000200443.1	0	0	0	0	0	0
ENSG00000244018.1	0	1	0	0	0	0
ENSG00000241052.1	0	0	0	0	0	0
ENSG00000277721.1	0	0	0	0	0	0
ENSG00000255280.1	0	0	0	0	0	0
ENSG00000130300.9	0	0	0	0	0	0
ENSG00000227740.2	0	1	0	0	0	0
ENSG00000259966.6	0	0	0	0	0	0
ENSG00000253557.6	0	0	0	0	0	0
ENSG00000233442.2	0	0	0	0	0	0
ENSG00000231817.9	0	0	0	0	0	0
ENSG00000277743.1	0	0	0	0	0	0
ENSG00000228504.1	0	0	0	0	0	0
ENSG00000200421.1	0	0	0	0	0	0
ENSG00000275036.1	0	0	0	0	0	0
ENSG00000214062.5	0	0	0	0	0	0
ENSG00000230339.2	0	0	0	0	0	0
ENSG00000277767.1	0	0	1	0	0	0
ENSG00000280989.2	0	0	0	0	0	0
ENSG00000231593.1	0	0	0	0	0	0
ENSG00000222255.1	0	0	0	0	1	0
ENSG00000273976.2	0	0	0	0	0	0
ENSG00000251748.1	0	0	0	0	0	0
ENSG00000187952.9	0	1	0	0	0	0
ENSG00000273771.1	0	0	2	2	0	0
ENSG00000227150.1	0	0	0	0	0	0
ENSG00000276494.1	0	0	0	0	0	0
ENSG00000248878.1	0	0	0	0	0	0
ENSG00000172971.7	0	4	5	1	1	0
ENSG00000235679.1	0	0	0	0	0	0
ENSG00000239437.3	0	0	0	0	0	0
ENSG00000135426.16	0	0	0	0	0	0
ENSG00000171435.14	0	0	0	0	0	0
ENSG00000273011.1	0	0	0	0	0	0
ENSG00000207456.1	0	0	0	0	0	0
ENSG00000241859.7	0	0	0	0	0	0
ENSG00000227375.6	0	0	1	0	0	0
ENSG00000248355.1	0	0	0	0	0	0
ENSG00000201707.1	0	0	0	0	0	0
ENSG00000254529.1	0	0	0	0	0	0
ENSG00000275146.1	0	0	0	0	0	0
ENSG00000234265.2	0	0	0	0	0	0
ENSG00000278797.1	0	0	0	0	0	0
ENSG00000249557.2	0	0	0	0	0	0
ENSG00000236341.1	0	1	0	0	2	0
ENSG00000243761.1	0	0	0	0	0	0
ENSG00000282994.1	0	0	0	0	0	0
ENSG00000243404.2	0	1	0	0	1	1
ENSG00000231420.1	0	0	0	0	0	0
ENSG00000250280.2	0	0	0	0	0	0
ENSG00000200619.1	0	0	0	0	0	0
ENSG00000189433.7	0	0	0	0	0	0
ENSG00000235339.1	0	0	1	0	0	0
ENSG00000285989.1	0	0	0	0	0	0
ENSG00000253000.1	0	0	0	0	0	0
ENSG00000201104.1	0	0	0	0	0	0
ENSG00000213159.4	0	0	0	0	0	0
ENSG00000165868.14	0	0	2	1	1	1
ENSG00000232983.2	0	0	0	0	0	0
ENSG00000206737.1	0	0	0	0	0	0
ENSG00000259224.2	0	0	0	0	0	0
ENSG00000249738.10	0	0	0	0	0	0
ENSG00000287225.1	0	0	0	0	0	0
ENSG00000276077.4	0	0	0	0	0	0
ENSG00000229452.1	0	0	0	0	0	0
ENSG00000252169.1	0	0	0	0	0	0
ENSG00000261987.2	0	0	0	0	0	0
ENSG00000260284.1	0	0	0	0	0	1
ENSG00000236915.2	0	0	0	0	0	0
ENSG00000253687.1	0	0	0	0	0	0
ENSG00000270209.1	0	0	0	0	0	0
ENSG00000199713.1	0	0	0	0	0	0
ENSG00000207524.1	0	0	0	0	0	0
ENSG00000218991.1	0	0	0	0	0	0
ENSG00000222314.1	0	0	0	0	0	0
ENSG00000128262.8	0	0	0	0	0	1
ENSG00000266992.1	0	0	0	0	0	0
ENSG00000284082.1	0	0	0	0	0	0
ENSG00000205279.8	0	0	0	1	0	0
ENSG00000272195.1	0	1	2	0	0	1
ENSG00000169325.10	0	0	0	0	0	0
ENSG00000285076.1	0	0	0	0	0	0
ENSG00000286888.1	0	0	0	1	0	0
ENSG00000264172.1	0	0	0	0	0	0
ENSG00000249412.1	0	0	0	0	0	0
ENSG00000264026.2	0	1	0	0	0	0
ENSG00000285402.1	0	0	0	0	0	0
ENSG00000236744.2	0	0	0	0	0	0
ENSG00000253546.1	0	0	0	0	0	0
ENSG00000199487.1	0	0	0	0	0	0
ENSG00000261664.5	0	0	2	0	1	0
ENSG00000285716.1	0	0	0	0	0	0
ENSG00000267669.1	0	0	0	0	1	0
ENSG00000231739.2	0	1	1	4	0	1
ENSG00000116194.13	0	0	0	1	0	0
ENSG00000239572.3	0	0	0	0	0	0
ENSG00000186049.8	0	0	0	0	0	0
ENSG00000249706.1	0	0	0	0	0	0
ENSG00000198973.4	0	0	0	0	0	0
ENSG00000234664.1	0	0	0	0	0	0
ENSG00000096395.11	0	0	0	0	0	0
ENSG00000280217.1	0	0	0	0	0	0
ENSG00000187726.8	0	3	5	0	1	1
ENSG00000287484.1	0	0	0	0	0	0
ENSG00000259485.2	0	0	0	0	0	0
ENSG00000271356.1	0	0	0	0	0	0
ENSG00000234452.5	0	0	0	0	0	0
ENSG00000248722.1	0	0	0	0	0	0
ENSG00000267783.1	0	0	0	0	0	0
ENSG00000215037.2	0	0	0	0	0	0
ENSG00000236154.1	0	0	0	0	0	0
ENSG00000249159.6	0	0	0	0	0	0
ENSG00000275662.1	0	0	0	0	0	0
ENSG00000273792.1	0	0	0	0	0	0
ENSG00000259072.2	0	0	0	0	0	0
ENSG00000196350.9	0	0	0	0	0	0
ENSG00000243353.1	0	0	1	0	0	0
ENSG00000242887.1	0	0	0	0	0	0
ENSG00000251357.4	0	0	0	0	0	0
ENSG00000249509.1	0	0	0	0	0	0
ENSG00000222663.1	0	1	0	0	0	0
ENSG00000287113.1	0	1	0	0	0	0
ENSG00000244563.1	0	0	0	0	0	0
ENSG00000285519.1	0	0	0	0	0	0
ENSG00000169084.15_PAR_Y	0	0	0	0	0	0
ENSG00000219435.6	0	1	0	0	0	0
ENSG00000276170.4	0	0	0	0	0	0
ENSG00000233570.2	0	0	0	0	0	0
ENSG00000201684.1	0	1	1	2	1	1
ENSG00000258807.5	0	0	0	0	0	0
ENSG00000280122.1	0	0	0	0	0	0
ENSG00000287942.1	0	0	0	0	0	0
ENSG00000173908.9	0	0	0	0	0	0
ENSG00000259737.7	0	0	0	0	0	0
ENSG00000283275.1	0	0	0	0	0	0
ENSG00000267417.1	0	0	0	0	0	0
ENSG00000279894.1	0	1	1	1	0	0
ENSG00000222370.1	0	0	0	0	0	0
ENSG00000259134.7	0	0	0	0	0	0
ENSG00000278233.1	0	0	0	0	0	0
ENSG00000218902.3	0	2	0	0	0	2
ENSG00000206975.1	0	0	0	0	0	0
ENSG00000253749.1	0	0	0	0	0	0
ENSG00000287607.1	0	0	0	0	0	0
ENSG00000214889.3	0	0	0	0	0	0
ENSG00000273471.1	0	0	0	0	0	0
ENSG00000254367.5	0	0	0	0	0	0
ENSG00000202468.1	0	0	0	0	0	0
ENSG00000270456.1	0	0	0	0	0	0
ENSG00000230695.1	0	0	0	0	0	0
ENSG00000261325.1	0	0	0	0	0	0
ENSG00000203837.5	0	0	0	0	0	0
ENSG00000231272.1	0	0	0	0	0	0
ENSG00000253226.1	0	0	0	0	0	0
ENSG00000237539.1	0	0	0	0	0	0
ENSG00000207756.1	0	0	0	0	0	0
ENSG00000214374.2	0	0	0	0	0	0
ENSG00000250025.2	0	0	0	0	0	0
ENSG00000278658.1	0	0	0	0	0	0
ENSG00000235133.1	0	0	0	0	0	0
ENSG00000236129.1	0	0	0	0	0	0
ENSG00000269085.1	0	0	0	0	0	0
ENSG00000239516.1	0	0	0	0	0	0
ENSG00000279376.1	0	0	0	0	0	0
ENSG00000254204.1	0	0	0	0	0	0
ENSG00000231720.1	0	0	1	0	0	2
ENSG00000274977.1	0	0	0	0	0	0
ENSG00000233003.4	0	0	0	0	0	0
ENSG00000201407.1	0	0	0	0	0	0
ENSG00000230223.7	0	0	0	0	0	0
ENSG00000207244.1	0	0	0	0	0	0
ENSG00000284608.1	0	0	0	0	0	0
ENSG00000224177.7	0	0	0	0	0	0
ENSG00000283873.1	0	0	0	0	0	0
ENSG00000278497.1	0	0	0	0	0	0
ENSG00000234238.2	0	0	0	0	0	0
ENSG00000218586.3	0	1	1	1	3	1
ENSG00000174914.2	0	0	0	0	0	0
ENSG00000255269.3	0	0	0	0	0	0
ENSG00000277619.1	0	0	0	0	1	0
ENSG00000228382.1	0	0	0	0	0	0
ENSG00000251732.1	0	0	0	0	0	0
ENSG00000259404.5	0	1	0	0	0	0
ENSG00000211769.1	0	0	0	0	0	0
ENSG00000287545.1	0	0	0	0	0	0
ENSG00000256812.2	0	0	0	0	0	0
ENSG00000257935.2	0	0	0	0	0	0
ENSG00000199851.2	0	0	0	0	0	0
ENSG00000287823.1	0	0	0	0	0	0
ENSG00000127074.14	0	0	0	1	1	1
ENSG00000259572.7	0	0	0	0	0	0
ENSG00000226432.3	0	0	0	0	0	0
ENSG00000197238.4	0	0	0	0	0	0
ENSG00000207559.1	0	0	0	0	0	0
ENSG00000253966.1	0	0	0	0	0	0
ENSG00000182667.14	0	0	0	0	0	0
ENSG00000151952.16	0	0	0	1	1	0
ENSG00000253404.1	0	0	1	0	0	1
ENSG00000199051.3	0	0	0	0	0	0
ENSG00000204420.10	0	0	0	0	0	0
ENSG00000278531.1	0	0	0	0	0	0
ENSG00000265612.1	0	0	0	0	0	0
ENSG00000224516.5	0	0	0	0	0	0
ENSG00000181171.5	0	0	0	0	0	0
ENSG00000235021.1	0	0	0	0	0	0
ENSG00000165810.17	0	0	2	0	0	0
ENSG00000212510.1	0	0	0	0	0	0
ENSG00000230133.2	0	0	0	0	0	0
ENSG00000274468.1	0	0	0	0	0	0
ENSG00000252751.1	0	0	0	0	0	0
ENSG00000255025.1	0	0	0	0	0	0
ENSG00000239079.1	0	0	0	0	0	0
ENSG00000249091.1	0	0	0	0	0	0
ENSG00000263360.2	0	0	0	0	0	0
ENSG00000242329.1	0	0	0	0	0	0
ENSG00000258718.3	0	0	0	0	0	0
ENSG00000248826.2	0	0	0	0	1	2
ENSG00000277467.1	0	0	0	0	0	0
ENSG00000200898.1	0	0	0	0	0	0
ENSG00000257839.1	0	0	0	0	0	0
ENSG00000235497.5	0	1	0	0	0	0
ENSG00000205002.4	0	0	0	0	0	0
ENSG00000251973.1	0	0	0	0	0	0
ENSG00000269118.1	0	0	0	0	0	0
ENSG00000258615.1	0	0	0	0	1	0
ENSG00000200164.1	0	0	0	0	0	0
ENSG00000229989.4	0	0	2	1	1	0
ENSG00000277732.1	0	0	0	0	0	0
ENSG00000255206.1	0	0	0	0	0	0
ENSG00000251619.1	0	0	0	0	0	0
ENSG00000228634.1	0	0	0	0	0	0
ENSG00000287791.1	0	0	0	0	0	0
ENSG00000211688.1	0	0	0	0	0	0
ENSG00000230987.2	0	0	1	0	0	0
ENSG00000274447.1	0	0	0	0	0	0
ENSG00000200432.1	0	0	0	0	0	0
ENSG00000255285.1	0	0	0	0	0	0
ENSG00000185115.6	0	0	0	0	0	0
ENSG00000260059.1	0	0	0	0	0	0
ENSG00000254932.2	0	0	0	0	0	0
ENSG00000279409.1	0	1	0	0	0	0
ENSG00000230138.2	0	1	0	0	0	0
ENSG00000234665.9	0	0	0	0	0	0
ENSG00000273923.1	0	0	0	0	0	0
ENSG00000228374.1	0	0	0	0	0	0
ENSG00000274430.1	0	0	0	0	0	0
ENSG00000241767.2	0	0	0	0	0	0
ENSG00000137731.14	0	0	0	0	0	0
ENSG00000130413.15	0	0	1	0	1	1
ENSG00000268282.1	0	1	0	1	0	1
ENSG00000200893.1	0	0	1	0	0	0
ENSG00000258873.2	0	0	0	0	0	0
ENSG00000228089.1	0	0	1	0	0	0
ENSG00000248993.1	0	0	0	0	0	0
ENSG00000223920.2	0	0	0	0	1	0
ENSG00000235522.6	0	0	0	0	0	0
ENSG00000277448.1	0	0	0	0	0	0
ENSG00000144285.21	0	0	0	1	1	2
ENSG00000204287.14	0	0	0	0	0	0
ENSG00000241926.1	0	0	0	0	0	0
ENSG00000286206.1	0	0	0	0	0	0
ENSG00000251978.1	0	0	0	0	0	0
ENSG00000236636.2	0	2	0	2	0	1
ENSG00000230452.1	0	0	0	0	0	0
ENSG00000277973.1	0	0	0	0	0	0
ENSG00000259423.3	0	0	0	0	0	0
ENSG00000253005.1	0	0	0	0	0	0
ENSG00000228650.2	0	0	0	0	0	0
ENSG00000105509.10	0	0	0	0	0	0
ENSG00000243273.1	0	0	0	0	0	0
ENSG00000163632.14	0	1	3	0	0	4
ENSG00000176378.8	0	0	0	0	0	0
ENSG00000253086.1	0	0	0	0	0	0
ENSG00000276844.1	0	0	0	0	0	0
ENSG00000255424.1	0	0	0	0	0	0
ENSG00000270171.1	0	0	0	0	0	0
ENSG00000263511.1	0	0	0	0	0	0
ENSG00000284565.1	0	0	0	0	0	0
ENSG00000279512.1	0	0	0	0	0	1
ENSG00000248350.1	0	0	0	0	0	0
ENSG00000286424.1	0	0	0	1	0	0
ENSG00000284542.1	0	0	0	0	0	0
ENSG00000234956.7	0	0	1	0	0	0
ENSG00000265739.1	0	0	0	0	0	0
ENSG00000252408.1	0	1	0	0	0	0
ENSG00000259620.1	0	0	0	0	0	0
ENSG00000175302.5	0	0	0	0	0	0
ENSG00000284603.1	0	0	0	0	0	0
ENSG00000179342.4	0	0	0	0	0	0
ENSG00000275908.1	0	0	0	0	0	0
ENSG00000202430.1	0	0	0	0	0	0
ENSG00000168930.13	0	0	0	0	0	0
ENSG00000229588.2	0	0	0	0	0	0
ENSG00000239632.1	0	0	0	0	0	0
ENSG00000244703.3	0	0	0	0	0	0
ENSG00000234318.1	0	0	0	0	0	0
ENSG00000175699.15	0	0	0	0	0	0
ENSG00000284074.1	0	0	0	0	0	0
ENSG00000167769.5	0	0	0	0	0	1
ENSG00000149735.7	0	0	0	0	0	0
ENSG00000199200.2	0	0	0	0	0	0
ENSG00000267788.1	0	0	0	0	0	0
ENSG00000221562.1	0	0	0	0	0	0
ENSG00000284962.1	0	0	0	0	0	0
ENSG00000284117.1	0	0	0	0	0	0
ENSG00000255459.1	0	0	0	0	0	0
ENSG00000250343.1	0	0	0	0	0	0
ENSG00000263125.1	0	0	0	0	0	0
ENSG00000260272.1	0	0	0	0	0	0
ENSG00000261695.1	0	0	0	0	0	0
ENSG00000279256.1	0	0	0	0	0	0
ENSG00000234939.1	0	0	0	0	0	0
ENSG00000207192.1	0	0	0	0	0	0
ENSG00000261241.7	0	0	0	0	0	0
ENSG00000287118.1	0	0	0	0	0	0
ENSG00000253899.1	0	0	0	0	1	0
ENSG00000243979.2	0	0	0	1	1	0
ENSG00000197585.10	0	0	0	0	0	0
ENSG00000224796.1	0	0	0	0	0	0
ENSG00000129845.5	0	0	0	0	0	0
ENSG00000240759.1	0	0	0	1	0	0
ENSG00000277577.1	0	0	0	0	0	0
ENSG00000245832.7	0	0	0	0	0	0
ENSG00000158748.4	0	1	3	1	3	3
ENSG00000283422.1	0	0	0	1	0	0
ENSG00000221545.1	0	0	0	0	0	0
ENSG00000211595.2	0	0	0	0	0	0
ENSG00000196143.4	0	0	0	0	0	0
ENSG00000286459.1	0	0	0	0	0	0
ENSG00000186226.9	0	0	0	0	0	0
ENSG00000203327.2	0	0	0	1	0	0
ENSG00000279147.1	0	0	0	0	0	0
ENSG00000171217.5	0	1	6	1	1	2
ENSG00000260720.1	0	0	0	0	0	0
ENSG00000202351.1	0	0	0	0	0	0
ENSG00000279163.1	0	0	0	0	0	0
ENSG00000229695.1	0	0	0	0	0	0
ENSG00000287085.1	0	0	0	0	0	0
ENSG00000260024.1	0	0	0	0	0	0
ENSG00000225719.2	0	0	0	0	0	0
ENSG00000234162.3	0	0	0	0	0	0
ENSG00000215094.3	0	0	0	0	0	0
ENSG00000215168.2	0	0	0	0	0	0
ENSG00000243957.3	0	0	0	0	0	0
ENSG00000211728.2	0	0	0	0	0	0
ENSG00000229021.2	0	2	1	0	1	1
ENSG00000287006.1	0	0	0	0	0	0
ENSG00000265272.2	0	0	0	0	2	0
ENSG00000255883.1	0	0	3	0	0	0
ENSG00000279040.1	0	0	0	0	0	0
ENSG00000287472.1	0	0	0	0	0	0
ENSG00000225079.2	0	1	0	0	0	0
ENSG00000286883.1	0	0	0	0	0	0
ENSG00000224297.2	0	0	0	0	0	0
ENSG00000274351.1	0	0	0	0	0	0
ENSG00000252335.1	0	3	0	0	0	0
ENSG00000280594.1	0	0	1	0	0	0
ENSG00000270098.1	0	0	0	0	0	0
ENSG00000284010.1	0	0	0	0	0	0
ENSG00000183631.5	0	0	0	0	0	0
ENSG00000258051.1	0	0	0	0	0	0
ENSG00000200295.1	0	0	0	0	0	0
ENSG00000214549.2	0	0	0	0	0	0
ENSG00000239316.3	0	0	0	0	0	0
ENSG00000226908.1	0	0	0	0	0	0
ENSG00000201672.1	0	0	0	0	0	0
ENSG00000238271.2	0	0	0	0	0	0
ENSG00000238055.1	0	0	0	0	0	0
ENSG00000278181.1	0	0	0	0	0	0
ENSG00000206066.3	0	0	0	0	0	0
ENSG00000171360.3	0	0	0	0	0	0
ENSG00000207171.1	0	0	0	0	0	0
ENSG00000198643.7	0	0	0	0	0	0
ENSG00000225781.1	0	0	0	0	0	0
ENSG00000287540.1	0	0	0	0	0	0
ENSG00000278830.1	0	0	0	0	0	0
ENSG00000166152.4	0	0	0	0	0	0
ENSG00000140749.9	0	0	0	0	0	0
ENSG00000233198.3	0	3	4	1	1	2
ENSG00000260291.1	0	0	0	0	0	0
ENSG00000232140.2	0	0	0	0	0	0
ENSG00000251767.1	0	0	0	0	0	0
ENSG00000239648.1	0	0	0	0	0	0
ENSG00000233064.2	0	0	0	0	0	0
ENSG00000274034.1	0	0	0	1	0	0
ENSG00000282815.1	0	1	0	0	0	0
ENSG00000284538.1	0	0	0	0	0	0
ENSG00000255161.1	0	0	0	0	0	0
ENSG00000261196.1	0	0	0	0	0	0
ENSG00000232054.1	0	0	0	1	1	2
ENSG00000202144.1	0	0	0	0	0	0
ENSG00000221187.1	0	0	0	0	0	0
ENSG00000231725.1	0	0	0	0	0	0
ENSG00000173040.13	0	0	0	0	0	0
ENSG00000251898.1	0	0	0	0	0	0
ENSG00000239745.3	0	0	0	0	0	0
ENSG00000279585.1	0	0	0	0	0	0
ENSG00000212304.1	0	0	0	0	0	0
ENSG00000266423.1	0	0	0	0	0	0
ENSG00000241359.1	0	0	0	0	0	0
ENSG00000225809.1	0	0	0	0	0	0
ENSG00000168267.7	0	0	0	0	0	0
ENSG00000164816.8	0	0	0	0	0	0
ENSG00000237609.1	0	0	0	0	0	0
ENSG00000278863.1	0	0	0	0	0	0
ENSG00000286127.1	0	0	0	0	0	0
ENSG00000266441.1	0	0	0	0	0	0
ENSG00000278847.1	0	0	0	0	0	0
ENSG00000287537.1	0	0	0	0	0	0
ENSG00000271968.2	0	0	0	0	0	0
ENSG00000211964.3	0	0	0	0	0	0
ENSG00000250407.1	0	0	0	0	0	0
ENSG00000258610.1	0	0	0	0	0	0
ENSG00000220986.1	0	0	0	0	0	0
ENSG00000260997.1	0	0	0	1	0	1
ENSG00000251266.2	0	0	0	0	0	0
ENSG00000283998.1	0	0	0	0	0	0
ENSG00000239494.2	0	2	0	0	3	0
ENSG00000227586.5	0	0	0	0	0	0
ENSG00000202034.1	0	0	0	0	0	0
ENSG00000103241.7	0	0	0	0	0	0
ENSG00000106331.17	0	0	0	0	0	0
ENSG00000277741.4	0	0	0	0	0	0
ENSG00000284651.1	0	1	2	2	0	0
ENSG00000279709.1	0	0	0	0	0	0
ENSG00000232692.1	0	0	0	0	0	0
ENSG00000286020.1	0	0	0	0	0	0
ENSG00000274747.1	0	0	0	0	0	0
ENSG00000200732.1	0	0	0	0	0	0
ENSG00000255020.1	0	0	0	0	0	0
ENSG00000101265.16	0	2	1	1	1	2
ENSG00000091181.19	0	0	0	0	0	0
ENSG00000274730.1	0	0	0	0	0	0
ENSG00000243592.1	0	0	0	1	0	0
ENSG00000200448.1	0	0	0	0	0	0
ENSG00000244169.3	0	0	0	0	0	0
ENSG00000178458.5	0	1	0	0	0	0
ENSG00000219257.2	0	2	1	1	0	0
ENSG00000230142.2	0	1	1	0	0	0
ENSG00000278601.1	0	0	0	0	1	0
ENSG00000267676.1	0	2	3	0	0	0
ENSG00000253273.2	0	0	0	2	0	0
ENSG00000235032.1	0	0	0	0	0	0
ENSG00000249484.9	0	0	0	1	0	0
ENSG00000279881.1	0	0	0	0	0	0
ENSG00000277748.1	0	0	0	0	0	0
ENSG00000167850.4	0	0	0	0	0	0
ENSG00000241101.1	0	0	0	0	0	0
ENSG00000199092.4	0	0	0	0	0	0
ENSG00000219559.1	0	1	0	0	0	0
ENSG00000233760.2	0	0	0	0	0	0
ENSG00000235690.2	0	0	0	0	0	0
ENSG00000282511.1	0	0	0	0	0	0
ENSG00000266469.2	0	0	0	0	1	0
ENSG00000206745.1	0	0	0	0	0	0
ENSG00000261679.2	0	0	1	1	0	0
ENSG00000253979.1	0	0	0	0	0	0
ENSG00000220643.1	0	0	0	0	0	0
ENSG00000287012.1	0	0	0	0	0	0
ENSG00000280023.1	0	2	0	0	3	2
ENSG00000280288.1	0	0	0	0	0	0
ENSG00000213071.11	0	3	0	0	1	2
ENSG00000225742.6	0	0	0	1	0	0
ENSG00000286817.1	0	0	0	0	0	0
ENSG00000268182.6	0	0	4	0	1	1
ENSG00000287772.1	0	0	0	0	0	0
ENSG00000260593.1	0	0	0	0	0	0
ENSG00000276809.1	0	0	1	0	2	1
ENSG00000186704.9	0	0	0	0	0	0
ENSG00000227584.2	0	0	0	0	0	0
ENSG00000213592.4	0	2	0	1	1	2
ENSG00000268223.5	0	0	0	0	0	0
ENSG00000201348.1	0	0	0	0	0	0
ENSG00000206914.1	0	0	0	0	0	1
ENSG00000278925.1	0	0	0	0	0	0
ENSG00000286556.1	0	0	0	0	0	0
ENSG00000252368.1	0	0	0	0	0	0
ENSG00000255817.1	0	0	0	0	0	0
ENSG00000166787.3	0	0	0	0	0	0
ENSG00000176007.10	0	0	0	0	0	0
ENSG00000277295.1	0	0	0	0	0	0
ENSG00000244025.5	0	0	1	0	0	0
ENSG00000283214.1	0	0	0	0	0	0
ENSG00000253875.2	0	1	0	1	0	0
ENSG00000234296.1	0	0	0	0	0	0
ENSG00000212167.1	0	0	0	0	0	0
ENSG00000233071.3	0	0	0	0	0	0
ENSG00000213754.2	0	0	0	0	0	0
ENSG00000206762.1	0	1	0	0	1	1
ENSG00000207098.1	0	0	0	0	0	0
ENSG00000265100.1	0	1	2	0	0	0
ENSG00000259173.2	0	0	0	0	0	0
ENSG00000287220.1	0	0	0	0	0	0
ENSG00000237843.2	0	0	0	0	0	0
ENSG00000270192.1	0	0	0	0	0	0
ENSG00000206970.1	0	0	0	0	0	0
ENSG00000225502.2	0	0	0	0	0	0
ENSG00000264073.1	0	0	0	0	0	0
ENSG00000222858.1	0	0	0	0	0	0
ENSG00000128040.11	0	1	1	0	0	0
ENSG00000280131.1	0	0	0	0	0	0
ENSG00000263981.1	0	0	0	0	0	0
ENSG00000222375.1	0	0	0	0	0	0
ENSG00000278242.1	0	0	0	0	0	0
ENSG00000259395.1	0	0	0	0	0	0
ENSG00000232029.1	0	0	0	0	0	0
ENSG00000215374.6	0	0	0	0	0	0
ENSG00000203811.1	0	0	0	0	0	0
ENSG00000275377.1	0	0	0	0	0	0
ENSG00000283270.1	0	0	0	0	0	0
ENSG00000275640.1	0	0	1	0	0	0
ENSG00000265007.1	0	0	0	0	0	0
ENSG00000210135.1	0	0	0	0	0	0
ENSG00000233575.2	0	0	0	0	0	0
ENSG00000274303.1	0	0	0	0	0	0
ENSG00000249639.1	0	0	0	0	0	0
ENSG00000233496.1	0	0	0	0	0	0
ENSG00000237383.1	0	0	0	0	0	0
ENSG00000231606.2	0	0	0	0	0	0
ENSG00000208027.4	0	0	0	0	0	0
ENSG00000280987.4	0	0	0	0	0	1
ENSG00000112115.7	0	0	0	0	0	0
ENSG00000152969.20	0	0	0	0	0	0
ENSG00000249084.1	0	2	0	1	0	1
ENSG00000228976.1	0	0	0	0	0	0
ENSG00000124491.15	0	0	0	0	0	0
ENSG00000244535.1	0	0	0	0	0	0
ENSG00000222635.1	0	1	0	0	2	0
ENSG00000287960.1	0	2	2	0	0	0
ENSG00000222500.1	0	0	0	0	0	0
ENSG00000278265.1	0	0	0	0	0	0
ENSG00000241324.1	0	0	0	0	0	0
ENSG00000267101.7	0	0	0	0	0	0
ENSG00000257703.6	0	0	0	0	0	0
ENSG00000272642.2	0	0	0	0	0	0
ENSG00000286759.1	0	0	0	0	0	0
ENSG00000235855.3	0	0	0	0	0	0
ENSG00000287564.1	0	0	0	0	0	0
ENSG00000254997.3	0	0	0	0	0	1
ENSG00000279297.1	0	0	0	0	0	0
ENSG00000253519.1	0	0	0	0	0	0
ENSG00000232721.2	0	0	0	0	0	0
ENSG00000286731.1	0	0	0	0	0	0
ENSG00000179676.7	0	0	0	0	0	0
ENSG00000233040.2	0	0	0	0	0	0
ENSG00000259120.3	0	0	2	1	0	1
ENSG00000205054.8	0	0	0	0	0	0
ENSG00000207265.1	0	0	0	0	0	0
ENSG00000232767.2	0	0	0	0	0	0
ENSG00000227758.1	0	0	0	0	0	0
ENSG00000202160.1	0	0	0	0	0	0
ENSG00000236846.1	0	0	0	0	0	0
ENSG00000232743.2	0	0	0	0	0	0
ENSG00000244717.1	0	0	0	0	0	0
ENSG00000226313.1	0	0	0	0	0	0
ENSG00000268272.1	0	0	0	0	0	0
ENSG00000251137.1	0	0	0	0	0	0
ENSG00000274067.1	0	0	0	0	0	0
ENSG00000265347.1	0	0	0	0	0	0
ENSG00000236986.6	0	0	0	1	0	1
ENSG00000265670.1	0	0	0	0	0	0
ENSG00000221410.1	0	0	0	0	0	0
ENSG00000233037.2	0	0	0	0	0	0
ENSG00000167759.13	0	0	0	0	0	0
ENSG00000284620.2	0	8	5	1	0	0
ENSG00000200211.1	0	0	0	0	0	0
ENSG00000163202.5	0	0	0	0	0	0
ENSG00000235735.1	0	0	0	0	0	0
ENSG00000286275.1	0	0	0	0	0	0
ENSG00000212572.1	0	0	0	0	0	0
ENSG00000228719.1	0	0	0	0	0	0
ENSG00000280159.1	0	0	0	0	0	0
ENSG00000276650.1	0	0	0	0	0	0
ENSG00000184571.13	0	0	0	1	0	0
ENSG00000207925.1	0	0	0	0	0	0
ENSG00000244694.7	0	0	0	0	0	0
ENSG00000285546.1	0	0	0	0	0	0
ENSG00000282872.1	0	0	0	0	0	0
ENSG00000279991.1	0	0	0	0	0	0
ENSG00000254398.1	0	0	0	0	0	0
ENSG00000271205.1	0	0	0	0	0	0
ENSG00000228740.3	0	0	0	0	0	0
ENSG00000231022.1	0	0	0	0	0	0
ENSG00000240003.2	0	0	0	0	0	0
ENSG00000265614.1	0	0	0	0	0	0
ENSG00000184292.7	0	0	0	0	0	0
ENSG00000226664.1	0	0	0	0	0	0
ENSG00000234903.1	0	0	0	0	0	0
ENSG00000240803.3	0	0	0	0	0	0
ENSG00000278098.1	0	0	0	0	0	0
ENSG00000196433.13_PAR_Y	0	0	0	0	0	0
ENSG00000213233.5	0	0	0	0	0	0
ENSG00000223903.1	0	0	0	0	0	0
ENSG00000285687.1	0	0	0	0	0	0
ENSG00000173208.4	0	0	0	0	0	0
ENSG00000216977.1	0	0	0	0	0	1
ENSG00000202021.1	0	0	0	0	0	0
ENSG00000233819.1	0	0	0	0	0	0
ENSG00000199567.1	0	0	0	0	0	0
ENSG00000274133.1	0	0	0	0	0	0
ENSG00000283888.1	0	0	0	0	0	0
ENSG00000123119.12	0	2	0	6	10	12
ENSG00000200162.1	0	0	0	0	0	0
ENSG00000248817.1	0	0	1	1	0	1
ENSG00000200917.1	0	0	0	0	0	0
ENSG00000211937.3	0	0	0	0	0	0
ENSG00000223611.5	0	0	0	0	0	0
ENSG00000225327.3	0	0	0	0	0	0
ENSG00000254641.1	0	0	0	0	0	0
ENSG00000201826.1	0	0	0	0	0	0
ENSG00000249183.1	0	0	0	0	0	0
ENSG00000259222.2	0	0	0	0	0	0
ENSG00000223662.1	0	0	0	0	0	0
ENSG00000212134.1	0	0	0	0	0	0
ENSG00000260282.1	0	0	0	0	0	0
ENSG00000199963.1	0	0	0	0	0	0
ENSG00000271803.1	0	1	0	0	0	0
ENSG00000229454.1	0	0	0	0	0	0
ENSG00000130377.13	0	0	2	2	3	1
ENSG00000277646.1	0	0	0	0	0	0
ENSG00000222312.1	0	0	0	0	0	0
ENSG00000254623.1	0	0	0	0	0	0
ENSG00000243806.1	0	0	0	0	0	0
ENSG00000266994.1	0	0	0	0	0	0
ENSG00000240205.3	0	0	0	0	0	0
ENSG00000284084.1	0	0	0	0	0	0
ENSG00000284639.1	0	0	0	0	0	0
ENSG00000273090.1	0	0	0	0	0	0
ENSG00000285404.1	0	0	0	0	0	0
ENSG00000176697.19	0	0	1	0	0	1
ENSG00000264174.1	0	0	0	0	0	0
ENSG00000225822.4	0	0	0	0	0	0
ENSG00000258104.1	0	0	0	0	0	0
ENSG00000285966.1	0	0	0	1	0	0
ENSG00000259770.2	0	0	2	0	0	3
ENSG00000276928.1	0	0	0	0	0	0
ENSG00000283025.1	0	0	0	0	0	0
ENSG00000198185.11	0	0	0	0	0	0
ENSG00000277587.1	0	0	0	0	0	0
ENSG00000282277.1	0	0	0	0	0	0
ENSG00000172148.3	0	0	0	0	0	0
ENSG00000173678.14	0	0	1	1	0	1
ENSG00000259389.2	0	0	0	0	0	1
ENSG00000287482.1	0	0	0	0	0	0
ENSG00000264110.1	0	0	0	0	0	0
ENSG00000124249.7	0	0	0	0	0	0
ENSG00000252606.1	0	0	0	0	0	0
ENSG00000231699.1	0	0	0	0	0	0
ENSG00000206042.1	0	0	0	0	0	0
ENSG00000236152.1	0	0	1	0	2	0
ENSG00000199241.1	0	0	0	0	0	0
ENSG00000271627.1	0	0	0	0	0	0
ENSG00000233129.1	0	0	0	0	0	0
ENSG00000214077.4	0	0	0	1	0	0
ENSG00000287715.1	0	0	1	0	1	1
ENSG00000271661.1	0	0	0	0	0	0
ENSG00000279433.1	0	0	0	0	0	0
ENSG00000275664.1	0	0	0	0	0	0
ENSG00000238083.7	0	0	0	0	0	0
ENSG00000254807.1	0	0	0	0	0	0
ENSG00000207863.1	0	0	0	0	0	0
ENSG00000276471.1	0	0	0	0	0	0
ENSG00000207119.2	0	0	0	0	0	0
ENSG00000265451.1	0	0	0	1	0	0
ENSG00000215003.4	0	0	0	0	0	0
ENSG00000248127.1	0	0	0	0	0	0
ENSG00000252685.1	0	0	0	0	0	0
ENSG00000259849.1	0	0	0	0	0	0
ENSG00000199223.1	0	0	0	0	0	0
ENSG00000243414.5	0	0	0	0	0	0
ENSG00000287075.1	0	0	0	0	0	0
ENSG00000207692.3	0	0	0	0	0	0
ENSG00000278171.1	0	0	0	0	0	0
ENSG00000163810.12	0	0	0	0	0	0
ENSG00000177684.4	0	0	0	0	0	0
ENSG00000279460.1	0	0	0	0	0	0
ENSG00000108442.2	0	0	0	0	0	0
ENSG00000243581.1	0	0	0	0	0	0
ENSG00000280124.1	0	0	0	0	0	0
ENSG00000248605.5	0	0	0	0	0	0
ENSG00000241671.1	0	0	0	0	0	0
ENSG00000137343.18	0	0	0	1	0	0
ENSG00000224129.1	0	0	0	0	0	0
ENSG00000257808.1	0	0	0	1	0	0
ENSG00000238452.1	0	0	0	0	0	0
ENSG00000229463.2	0	0	0	0	0	0
ENSG00000224672.4	0	0	0	0	0	0
ENSG00000253702.1	0	0	0	0	0	0
ENSG00000279575.1	0	0	0	0	0	0
ENSG00000234146.1	0	0	0	0	0	0
ENSG00000203643.3	0	0	0	0	0	0
ENSG00000107105.15	0	0	0	0	0	0
ENSG00000259651.2	0	0	0	0	0	0
ENSG00000212293.1	0	0	0	0	0	0
ENSG00000200983.1	0	0	0	0	0	0
ENSG00000285613.1	0	0	0	0	0	0
ENSG00000287909.1	0	0	0	0	0	0
ENSG00000133392.18	0	1	0	0	0	0
ENSG00000217314.2	0	1	0	0	0	1
ENSG00000253416.1	0	0	0	0	0	0
ENSG00000107719.9	0	0	0	0	0	0
ENSG00000244669.1	0	0	0	0	0	0
ENSG00000166006.13	0	0	0	0	0	1
ENSG00000231532.6	0	0	0	0	0	0
ENSG00000207181.1	0	0	0	0	0	0
ENSG00000232359.1	0	0	0	0	0	0
ENSG00000228372.8	0	0	0	0	0	0
ENSG00000241054.1	0	0	0	0	0	0
ENSG00000225376.6	0	1	1	0	0	0
ENSG00000279300.1	0	0	0	0	0	0
ENSG00000234257.1	0	0	0	0	0	0
ENSG00000259804.1	0	0	2	1	2	2
ENSG00000232978.2	0	0	0	0	0	0
ENSG00000277162.1	0	0	0	0	0	0
ENSG00000288041.1	0	0	0	0	0	0
ENSG00000225235.1	0	0	0	0	0	0
ENSG00000272237.1	0	0	0	0	0	0
ENSG00000226854.1	0	0	0	0	0	0
ENSG00000288023.1	0	1	0	0	0	0
ENSG00000187857.4	0	0	0	0	0	0
ENSG00000228667.1	0	1	1	0	0	0
ENSG00000211626.2	0	0	0	0	0	0
ENSG00000277734.8	0	0	0	0	0	0
ENSG00000251450.2	0	1	0	0	0	0
ENSG00000176798.2	0	0	0	0	0	0
ENSG00000286597.1	0	0	0	0	0	0
ENSG00000254717.2	0	0	0	0	0	0
ENSG00000265813.2	0	1	0	0	0	1
ENSG00000232101.1	0	0	0	0	0	0
ENSG00000242598.1	0	0	0	0	0	0
ENSG00000267563.1	0	0	0	0	0	0
ENSG00000224698.1	0	0	0	0	0	0
ENSG00000186788.13	0	0	0	0	0	0
ENSG00000226119.1	0	0	0	0	0	0
ENSG00000277035.1	0	0	0	0	0	0
ENSG00000252105.1	0	0	0	0	0	0
ENSG00000233457.1	0	0	0	0	0	0
ENSG00000202339.1	0	0	0	0	0	0
ENSG00000266396.1	0	0	0	0	0	0
ENSG00000220771.2	0	1	1	1	0	0
ENSG00000269177.1	0	0	0	1	0	0
ENSG00000252186.1	0	0	0	0	0	0
ENSG00000272056.1	0	2	2	0	0	1
ENSG00000185352.8	0	0	0	0	0	0
ENSG00000280353.1	0	1	0	1	2	0
ENSG00000223951.1	0	0	0	0	0	0
ENSG00000234244.2	0	0	0	0	0	0
ENSG00000248459.1	0	0	0	0	0	0
ENSG00000258529.5	0	0	0	0	0	0
ENSG00000269014.1	0	0	0	0	0	0
ENSG00000232467.2	0	0	0	0	0	0
ENSG00000267206.6	0	0	0	0	0	0
ENSG00000256364.1	0	0	0	0	0	0
ENSG00000231329.8	0	0	0	1	0	0
ENSG00000264548.1	0	1	3	4	1	0
ENSG00000253828.3	0	0	0	0	0	0
ENSG00000263872.1	0	0	0	0	0	0
ENSG00000243122.1	0	0	0	0	0	0
ENSG00000131059.12	0	0	0	0	0	0
ENSG00000277211.1	0	0	0	0	0	0
ENSG00000205644.5	0	0	0	0	1	0
ENSG00000235768.1	0	0	0	0	0	1
ENSG00000151577.12	0	0	0	0	0	0
ENSG00000235435.1	0	0	0	0	0	0
ENSG00000270242.1	0	0	0	0	0	0
ENSG00000165186.12	0	0	0	0	0	0
ENSG00000266120.1	0	0	1	0	0	0
ENSG00000221710.1	0	0	0	0	0	0
ENSG00000255431.1	0	0	0	0	0	0
ENSG00000251434.1	0	0	0	0	0	0
ENSG00000254216.1	0	0	0	0	0	0
ENSG00000201102.1	0	0	0	0	0	0
ENSG00000141437.9	0	0	0	1	0	0
ENSG00000229730.2	0	0	0	0	0	0
ENSG00000204434.6	0	0	0	1	0	0
ENSG00000287415.1	0	0	0	0	0	0
ENSG00000224341.1	0	0	0	0	0	0
ENSG00000286350.1	0	0	0	0	0	0
ENSG00000270863.1	0	0	1	0	0	3
ENSG00000248424.1	0	0	0	0	0	0
ENSG00000287782.1	0	0	0	0	0	0
ENSG00000249770.1	0	0	0	0	0	0
ENSG00000253362.1	0	0	0	0	0	0
ENSG00000265751.1	0	0	0	0	0	0
ENSG00000280278.1	0	0	1	1	2	1
ENSG00000279733.1	0	0	0	0	0	0
ENSG00000252612.1	0	0	0	0	0	0
ENSG00000250674.1	0	0	0	0	0	0
ENSG00000281453.1	0	0	0	0	0	0
ENSG00000236193.3	0	0	0	0	0	0
ENSG00000276771.1	0	0	0	0	0	0
ENSG00000244641.2	0	0	0	0	0	0
ENSG00000239446.1	0	0	0	0	0	0
ENSG00000267112.1	0	0	0	0	0	0
ENSG00000249222.1	0	1	0	0	0	1
ENSG00000255175.6	0	0	0	0	0	0
ENSG00000213122.4	0	0	0	0	0	0
ENSG00000267943.1	0	0	0	0	0	0
ENSG00000182774.13	0	0	0	0	0	0
ENSG00000240873.1	0	0	0	0	0	0
ENSG00000254552.1	0	0	0	0	0	0
ENSG00000224709.2	0	0	0	0	0	0
ENSG00000255350.1	0	0	0	0	0	0
ENSG00000251518.1	0	0	0	0	0	0
ENSG00000207653.1	0	0	0	0	0	0
ENSG00000253345.1	0	0	0	0	0	0
ENSG00000108516.5	0	0	0	0	0	0
ENSG00000215474.7	0	0	0	0	0	0
ENSG00000227574.2	0	0	0	0	0	0
ENSG00000260141.1	0	0	0	0	0	0
ENSG00000124237.6	0	0	0	0	0	0
ENSG00000270830.1	0	0	0	0	0	0
ENSG00000275119.1	0	0	0	0	0	0
ENSG00000212643.3	0	0	0	0	0	0
ENSG00000237373.1	0	0	0	0	0	0
ENSG00000229754.1	0	0	0	0	0	0
ENSG00000277513.1	0	0	0	0	0	0
ENSG00000248285.1	0	0	0	0	0	0
ENSG00000270522.1	0	0	0	0	0	0
ENSG00000177243.3	0	0	0	0	0	0
ENSG00000200646.1	0	0	0	0	0	0
ENSG00000279972.1	0	0	0	0	0	0
ENSG00000222385.1	0	0	0	0	0	0
ENSG00000275387.1	0	0	0	0	0	0
ENSG00000228809.2	0	0	0	0	0	0
ENSG00000267478.1	0	0	0	0	0	0
ENSG00000279064.1	0	0	0	0	0	0
ENSG00000282728.1	0	0	0	0	0	0
ENSG00000264083.1	0	0	0	0	0	0
ENSG00000272832.1	0	0	0	0	0	1
ENSG00000206980.1	0	0	0	0	0	0
ENSG00000286993.1	0	0	0	0	0	0
ENSG00000167360.6	0	0	0	0	0	0
ENSG00000265123.2	0	0	0	0	0	0
ENSG00000179934.7	0	0	1	1	1	1
ENSG00000260616.6	0	0	0	0	0	0
ENSG00000284173.1	0	0	0	0	0	0
ENSG00000212440.1	0	1	1	3	2	1
ENSG00000255993.1	0	0	0	1	1	1
ENSG00000200587.1	0	0	0	0	0	0
ENSG00000285704.1	0	0	1	0	0	0
ENSG00000260031.1	0	0	0	0	0	0
ENSG00000172457.6	0	0	0	0	0	0
ENSG00000266139.2	0	0	0	0	0	0
ENSG00000249962.1	0	0	0	0	0	0
ENSG00000222862.2	0	0	0	0	0	0
ENSG00000275830.2	0	0	0	0	0	0
ENSG00000267227.1	0	0	0	0	0	0
ENSG00000265141.2	0	0	0	0	0	0
ENSG00000264477.1	0	0	0	0	0	0
ENSG00000249937.8	0	0	0	0	0	0
ENSG00000258407.1	0	0	0	0	0	0
ENSG00000228986.1	0	1	0	0	0	0
ENSG00000184735.7	0	0	0	0	0	0
ENSG00000235308.1	0	0	2	1	0	2
ENSG00000268997.1	0	0	0	0	0	0
ENSG00000249074.1	0	0	0	0	0	0
ENSG00000251972.1	0	0	0	0	0	0
ENSG00000263672.2	0	0	0	0	0	0
ENSG00000202044.1	0	0	0	0	0	0
ENSG00000277058.2	0	0	0	0	0	0
ENSG00000268288.1	0	0	0	0	0	0
ENSG00000064989.13	0	2	1	2	2	2
ENSG00000207711.1	0	0	0	0	0	0
ENSG00000259555.1	0	0	0	0	0	0
ENSG00000274134.1	0	1	0	1	1	1
ENSG00000229327.1	0	0	4	0	1	0
ENSG00000274737.1	0	1	0	0	0	0
ENSG00000200742.1	0	0	1	0	0	0
ENSG00000252519.1	0	0	0	0	0	0
ENSG00000155249.5	0	0	0	0	0	0
ENSG00000177409.12	0	0	0	0	0	0
ENSG00000267346.1	0	0	1	0	1	1
ENSG00000270411.1	0	0	0	0	0	0
ENSG00000233926.1	0	1	0	0	0	0
ENSG00000207071.1	0	0	0	0	0	0
ENSG00000187783.12	0	0	0	0	0	0
ENSG00000232757.1	0	0	0	0	0	0
ENSG00000234466.1	0	0	0	0	0	0
ENSG00000260573.4	0	0	0	0	0	0
ENSG00000224855.5	0	0	0	0	0	0
ENSG00000224164.2	0	0	0	0	0	0
ENSG00000274740.1	0	0	0	0	0	0
ENSG00000165202.3	0	0	0	0	0	0
ENSG00000069431.11	0	1	0	0	0	0
ENSG00000277984.1	0	0	0	0	0	0
ENSG00000286027.1	0	0	0	0	0	0
ENSG00000177151.4	0	0	0	0	0	0
ENSG00000260990.1	0	0	0	0	0	0
ENSG00000243284.1	0	0	0	0	0	0
ENSG00000185231.5	0	0	0	0	0	0
ENSG00000235042.1	0	0	0	0	0	0
ENSG00000277738.1	0	2	1	1	1	1
ENSG00000277465.1	0	0	0	0	0	0
ENSG00000287822.1	0	0	0	0	0	0
ENSG00000226370.1	0	0	0	0	0	0
ENSG00000252716.1	0	0	0	0	0	0
ENSG00000230697.1	0	0	0	0	1	0
ENSG00000245651.3	0	0	0	0	0	0
ENSG00000213252.3	0	1	1	1	0	0
ENSG00000273225.4	0	0	0	0	0	0
ENSG00000174418.7	0	0	0	0	0	0
ENSG00000286120.1	0	0	0	0	0	0
ENSG00000275902.1	0	0	0	0	0	0
ENSG00000287605.1	0	0	0	0	0	0
ENSG00000237235.2	0	0	0	0	0	0
ENSG00000278840.1	0	0	0	0	0	0
ENSG00000168334.9	0	0	0	0	0	0
ENSG00000170476.16	0	0	0	0	0	0
ENSG00000218748.1	0	0	0	0	0	0
ENSG00000251733.1	0	1	0	0	0	0
ENSG00000226789.1	0	1	1	1	1	0
ENSG00000252076.1	0	0	0	0	0	0
ENSG00000218893.1	0	0	0	0	0	0
ENSG00000228843.2	0	0	0	0	0	0
ENSG00000069188.17	0	0	0	0	0	0
ENSG00000239468.3	0	0	0	0	0	0
ENSG00000258884.2	0	0	0	0	0	0
ENSG00000211826.1	0	0	0	0	0	0
ENSG00000201405.1	0	0	0	0	0	0
ENSG00000258203.5	0	0	0	0	0	0
ENSG00000185069.2	0	0	0	0	0	0
ENSG00000172324.5	0	0	1	0	0	0
ENSG00000258279.4	0	0	0	0	0	0
ENSG00000279518.1	0	2	3	0	2	1
ENSG00000239855.1	0	0	0	0	0	0
ENSG00000165816.13	0	0	0	0	0	0
ENSG00000274975.1	0	0	0	0	0	0
ENSG00000286396.1	0	0	0	0	0	1
ENSG00000278837.1	0	0	0	0	0	0
ENSG00000287547.1	0	0	0	0	0	0
ENSG00000232163.2	0	0	0	0	0	0
ENSG00000260706.5	0	0	1	0	1	2
ENSG00000258469.1	0	1	2	2	0	1
ENSG00000223361.5	0	0	0	1	0	0
ENSG00000251760.1	0	0	0	0	0	0
ENSG00000244113.1	0	1	0	0	1	0
ENSG00000163749.17	0	4	2	2	1	0
ENSG00000287563.1	0	0	0	0	0	0
ENSG00000230458.1	0	0	0	0	0	0
ENSG00000266431.1	0	0	0	0	0	0
ENSG00000285169.1	0	0	0	0	0	0
ENSG00000287921.1	0	0	0	0	0	0
ENSG00000275586.1	0	0	0	0	0	0
ENSG00000229701.1	0	0	0	0	0	0
ENSG00000111245.15	0	0	0	0	0	0
ENSG00000200570.1	0	0	0	0	0	0
ENSG00000225746.12	0	0	0	1	0	0
ENSG00000215035.2	0	0	0	0	0	0
ENSG00000286874.1	0	0	1	0	0	0
ENSG00000260427.1	0	0	0	0	0	0
ENSG00000250770.3	0	0	0	0	0	0
ENSG00000283428.1	0	0	0	0	0	0
ENSG00000173826.14	0	1	0	0	0	1
ENSG00000268940.5	0	0	0	0	0	0
ENSG00000249649.1	0	0	0	0	0	1
ENSG00000270654.1	0	0	0	0	0	0
ENSG00000264566.3	0	0	0	0	0	0
ENSG00000287943.1	0	0	0	0	0	0
ENSG00000184345.5	0	0	0	0	0	0
ENSG00000264480.1	0	0	0	0	0	0
ENSG00000287112.1	0	0	0	0	0	0
ENSG00000260461.1	0	1	0	0	0	1
ENSG00000275630.1	0	0	1	1	0	0
ENSG00000287967.1	0	4	6	0	0	0
ENSG00000227308.2	0	0	0	0	0	0
ENSG00000244545.1	0	0	0	0	0	0
ENSG00000166884.2	0	0	0	0	0	0
ENSG00000199224.1	0	0	0	0	0	0
ENSG00000200305.1	0	0	0	0	0	0
ENSG00000207198.1	0	0	0	0	0	0
ENSG00000248946.2	0	0	0	0	0	0
ENSG00000275647.1	0	0	0	0	0	1
ENSG00000265000.1	0	0	0	1	0	0
ENSG00000275663.1	0	0	0	0	0	0
ENSG00000230156.3	0	0	0	0	0	0
ENSG00000189372.4	0	0	0	0	0	0
ENSG00000285751.1	0	0	0	0	0	0
ENSG00000242362.2	0	0	0	0	0	0
ENSG00000224307.2	0	0	0	0	0	0
ENSG00000206977.1	0	0	0	0	0	0
ENSG00000266610.2	0	0	0	0	0	0
ENSG00000231875.1	0	0	0	0	0	0
ENSG00000235510.1	0	0	0	0	0	0
ENSG00000267415.1	0	0	0	0	0	0
ENSG00000235254.3	0	0	0	0	0	0
ENSG00000234312.1	0	0	0	0	0	0
ENSG00000274572.1	0	0	0	0	0	0
ENSG00000229349.2	0	0	2	2	0	1
ENSG00000212160.1	0	0	0	0	0	0
ENSG00000247131.6	0	0	0	0	0	0
ENSG00000253685.1	0	0	0	0	0	0
ENSG00000287227.1	0	0	0	0	0	0
ENSG00000233681.1	0	0	0	0	0	0
ENSG00000275789.1	0	0	0	0	0	0
ENSG00000213150.2	0	0	0	0	0	0
ENSG00000235574.1	0	0	1	1	0	2
ENSG00000259952.1	0	0	0	0	0	0
ENSG00000275314.1	0	0	0	0	0	0
ENSG00000276715.4	0	1	0	0	0	0
ENSG00000241599.1	0	0	0	1	0	0
ENSG00000255772.5	0	0	0	0	0	0
ENSG00000287478.1	0	0	0	0	0	0
ENSG00000110484.7	0	0	0	0	0	0
ENSG00000256403.1	0	0	0	0	0	0
ENSG00000215162.2	0	0	0	0	0	0
ENSG00000199712.1	0	0	0	0	0	0
ENSG00000254624.1	0	0	0	0	0	0
ENSG00000250714.3	0	0	0	0	0	0
ENSG00000283971.1	0	0	0	0	0	0
ENSG00000253286.6	0	0	0	0	0	0
ENSG00000253205.6	0	0	0	0	0	0
ENSG00000275801.1	0	0	0	0	0	0
ENSG00000280215.1	0	0	0	0	0	0
ENSG00000251300.1	0	0	0	0	0	0
ENSG00000212133.1	0	0	0	0	0	0
ENSG00000201919.1	0	0	0	0	0	0
ENSG00000199964.1	0	0	0	0	0	0
ENSG00000224681.1	0	0	0	0	0	0
ENSG00000237268.2	0	0	0	0	0	0
ENSG00000260159.1	0	0	0	0	0	0
ENSG00000257069.6	0	0	0	0	0	0
ENSG00000251433.1	0	0	0	0	0	0
ENSG00000259661.1	0	0	0	0	0	0
ENSG00000252416.1	0	0	0	0	0	0
ENSG00000222257.1	0	0	0	0	0	0
ENSG00000285670.1	0	0	0	0	0	0
ENSG00000285347.1	0	0	0	0	0	0
ENSG00000260870.1	0	0	0	0	0	0
ENSG00000253284.2	0	0	2	1	2	2
ENSG00000261304.2	0	0	0	0	0	0
ENSG00000226489.1	0	0	0	0	0	0
ENSG00000207629.1	0	0	0	0	0	0
ENSG00000259627.1	0	0	0	0	0	0
ENSG00000230655.3	0	0	0	0	0	0
ENSG00000251892.1	0	0	0	0	0	0
ENSG00000280354.1	0	0	0	0	0	0
ENSG00000261569.5	0	0	0	0	0	0
ENSG00000232504.5	0	0	1	0	0	0
ENSG00000274591.1	0	0	0	0	0	1
ENSG00000256347.1	0	0	0	0	0	0
ENSG00000241198.3	0	0	0	0	0	0
ENSG00000196183.5	0	1	1	0	0	0
ENSG00000284532.1	0	0	0	0	0	0
ENSG00000285330.1	0	0	0	0	0	0
ENSG00000222146.1	0	0	0	0	0	0
ENSG00000249555.2	0	0	0	0	0	0
ENSG00000251460.1	0	0	0	0	0	0
ENSG00000237471.2	0	0	0	0	0	0
ENSG00000230758.1	0	0	1	1	1	1
ENSG00000201786.1	0	0	0	0	0	0
ENSG00000255700.2	0	0	0	0	0	0
ENSG00000256670.1	0	0	0	0	0	0
ENSG00000267564.1	0	0	0	0	0	0
ENSG00000199366.1	0	0	0	0	0	2
ENSG00000257475.2	0	1	1	0	0	0
ENSG00000204790.9	0	0	0	0	0	0
ENSG00000265814.2	0	0	0	0	0	0
ENSG00000239503.1	0	0	0	0	0	0
ENSG00000261811.2	0	0	0	0	0	0
ENSG00000202440.1	0	0	0	0	0	0
ENSG00000271945.2	0	0	0	0	0	0
ENSG00000218732.1	0	0	0	0	0	0
ENSG00000258769.1	0	2	0	1	4	1
ENSG00000234569.1	0	0	0	0	0	0
ENSG00000185792.10	0	0	1	0	0	0
ENSG00000207411.1	0	0	0	0	0	0
ENSG00000258683.1	0	0	0	0	0	0
ENSG00000235038.1	0	0	0	0	0	0
ENSG00000278528.1	0	0	0	0	0	0
ENSG00000288024.1	0	0	0	0	0	0
ENSG00000105507.3	0	0	0	0	0	0
ENSG00000270711.1	0	0	0	0	0	0
ENSG00000256614.1	0	0	0	0	0	0
ENSG00000253425.2	0	0	0	2	1	1
ENSG00000255218.1	0	0	0	0	0	0
ENSG00000200738.1	0	0	0	0	0	0
ENSG00000227055.1	0	0	0	0	0	0
ENSG00000204481.8	0	0	0	0	0	0
ENSG00000224101.1	0	0	0	0	0	0
ENSG00000182378.14	0	0	0	0	0	0
ENSG00000217653.1	0	0	0	0	0	0
ENSG00000242911.1	0	0	0	0	0	0
ENSG00000244677.3	0	0	0	0	0	0
ENSG00000277438.1	0	0	0	0	0	0
ENSG00000242076.2	0	0	0	0	0	0
ENSG00000248884.1	0	0	0	0	0	0
ENSG00000171045.16	0	0	0	0	0	0
ENSG00000232229.6	0	0	0	0	1	0
ENSG00000126266.3	0	0	0	0	0	0
ENSG00000252989.1	0	0	0	0	0	0
ENSG00000207092.1	0	0	0	0	0	0
ENSG00000249073.1	0	0	0	0	0	0
ENSG00000206768.1	0	0	0	0	0	0
ENSG00000253612.1	0	0	0	0	0	0
ENSG00000272494.1	0	0	0	0	0	0
ENSG00000265727.2	0	1	0	0	0	0
ENSG00000264958.2	0	1	0	0	0	0
ENSG00000145002.12	0	0	0	0	1	0
ENSG00000274293.1	0	0	0	0	0	0
ENSG00000234541.2	0	0	0	0	0	0
ENSG00000229775.7	0	0	0	0	0	0
ENSG00000155428.12	0	4	1	3	0	0
ENSG00000239201.1	0	0	0	1	0	0
ENSG00000218577.1	0	0	0	0	0	0
ENSG00000252362.1	0	0	0	0	0	0
ENSG00000249713.1	0	0	0	0	0	0
ENSG00000179256.2	0	0	0	0	0	0
ENSG00000279030.1	0	0	0	0	0	0
ENSG00000288059.1	0	0	0	0	0	0
ENSG00000261121.2	0	0	0	0	0	0
ENSG00000261401.1	0	0	0	0	0	0
ENSG00000201342.1	0	0	0	0	0	0
ENSG00000179954.16	0	2	0	0	1	1
ENSG00000275489.1	0	0	0	0	0	0
ENSG00000264084.1	0	0	0	0	0	0
ENSG00000279063.1	0	0	0	0	0	0
ENSG00000147588.7	0	1	0	0	0	0
ENSG00000187581.3	0	0	0	0	0	0
ENSG00000201365.1	0	0	0	0	0	0
ENSG00000199785.1	0	0	0	0	0	0
ENSG00000269535.1	0	1	2	0	2	0
ENSG00000212122.4	0	0	0	0	0	0
ENSG00000280282.1	0	0	0	0	0	0
ENSG00000172139.15	0	0	0	0	0	0
ENSG00000204577.11	0	0	0	0	0	0
ENSG00000277514.1	0	0	0	0	0	0
ENSG00000254607.2	0	0	0	0	0	0
ENSG00000229753.1	0	0	0	0	0	0
ENSG00000287018.1	0	0	0	0	0	0
ENSG00000264379.1	0	0	0	0	0	0
ENSG00000232881.2	0	0	0	0	0	0
ENSG00000242779.7	0	0	0	0	0	1
ENSG00000283728.1	0	0	0	0	0	0
ENSG00000265226.1	0	0	0	0	0	0
ENSG00000225179.2	0	0	0	0	0	0
ENSG00000217181.1	0	0	0	0	0	0
ENSG00000227573.2	0	0	0	0	0	0
ENSG00000287106.1	0	0	0	0	0	0
ENSG00000261949.5	0	0	1	0	2	1
ENSG00000283891.1	0	0	0	0	0	0
ENSG00000275853.1	0	0	0	0	0	0
ENSG00000229401.1	0	0	0	0	0	0
ENSG00000186328.4	0	0	0	0	0	0
ENSG00000251297.1	0	0	0	0	0	0
ENSG00000227264.3	0	0	0	0	0	0
ENSG00000213667.3	0	0	2	0	0	1
ENSG00000233324.1	0	0	0	1	1	0
ENSG00000240874.1	0	1	0	0	0	0
ENSG00000202293.1	0	0	0	0	0	0
ENSG00000276696.1	0	0	0	0	0	0
ENSG00000237650.2	0	0	0	0	0	0
ENSG00000189129.14	0	2	2	0	1	2
ENSG00000213643.3	0	0	0	0	0	0
ENSG00000267075.1	0	0	0	0	0	0
ENSG00000277386.1	0	0	1	0	0	0
ENSG00000199509.1	0	1	0	0	0	0
ENSG00000224324.1	0	0	1	0	0	2
ENSG00000279734.1	0	0	0	0	0	0
ENSG00000236068.2	0	0	0	0	0	0
ENSG00000273493.1	0	0	0	0	0	0
ENSG00000236194.3	0	2	3	3	1	1
ENSG00000234306.1	0	0	0	0	0	0
ENSG00000250360.1	0	0	0	0	0	0
ENSG00000270864.1	0	0	0	0	0	0
ENSG00000248423.1	0	0	0	0	0	0
ENSG00000229937.7	0	0	3	1	3	0
ENSG00000223490.2	0	0	0	0	0	0
ENSG00000254823.2	0	0	0	0	0	0
ENSG00000267482.1	0	0	0	0	0	0
ENSG00000234385.1	0	0	0	0	0	0
ENSG00000279137.1	0	0	0	0	0	0
ENSG00000222852.1	0	0	0	0	0	0
ENSG00000184302.7	0	0	0	0	0	0
ENSG00000269955.2	0	0	0	0	0	0
ENSG00000189348.6	0	0	0	0	0	0
ENSG00000235462.1	0	0	0	0	0	0
ENSG00000267537.1	0	0	0	0	0	0
ENSG00000226837.2	0	0	0	0	0	0
ENSG00000177932.7	0	0	0	0	0	0
ENSG00000167822.2	0	0	0	0	0	0
ENSG00000207081.1	0	0	0	0	0	0
ENSG00000231702.2	0	0	0	0	0	0
ENSG00000286441.1	0	0	0	0	0	0
ENSG00000235437.8	0	0	0	0	0	0
ENSG00000266127.1	0	0	0	0	0	0
ENSG00000225922.1	0	0	0	0	0	0
ENSG00000110665.11	0	0	0	0	0	0
ENSG00000268278.1	0	0	0	0	0	0
ENSG00000284604.1	0	0	0	0	0	0
ENSG00000174339.2	0	0	0	0	0	0
ENSG00000221114.1	0	0	0	0	0	0
ENSG00000207248.1	0	0	0	0	0	0
ENSG00000233653.3	0	0	0	0	0	0
ENSG00000286423.1	0	0	0	0	0	0
ENSG00000226576.1	0	0	0	0	0	0
ENSG00000232433.2	0	0	0	0	0	0
ENSG00000254208.1	0	0	1	0	0	1
ENSG00000251982.1	0	0	0	0	0	0
ENSG00000249820.1	0	0	0	0	0	0
ENSG00000228195.2	0	0	0	0	0	0
ENSG00000283626.1	0	0	0	0	0	0
ENSG00000134028.14	0	0	0	0	0	0
ENSG00000281196.1	0	0	0	0	0	0
ENSG00000278654.1	0	1	0	1	0	0
ENSG00000262815.1	0	0	0	0	0	0
ENSG00000223046.1	0	0	0	0	0	0
ENSG00000175121.11	0	0	1	0	0	0
ENSG00000276867.1	0	3	1	0	1	2
ENSG00000255441.1	0	0	0	0	0	0
ENSG00000280291.1	0	0	0	0	0	0
ENSG00000129538.14	0	2	0	0	0	0
ENSG00000269859.1	0	0	1	0	0	0
ENSG00000226040.3	0	1	0	1	1	0
ENSG00000164708.6	0	0	0	0	0	0
ENSG00000197421.10	0	1	1	0	1	0
ENSG00000235445.1	0	0	0	0	1	0
ENSG00000270232.1	0	0	0	0	0	0
ENSG00000277062.1	0	0	0	0	0	0
ENSG00000200168.1	0	0	0	0	0	0
ENSG00000228660.1	0	0	0	0	0	0
ENSG00000160801.14	0	0	0	1	0	0
ENSG00000205307.12	0	0	0	0	0	0
ENSG00000252086.1	0	0	0	0	0	0
ENSG00000226779.1	0	0	0	0	0	0
ENSG00000254710.2	0	0	0	0	0	0
ENSG00000286590.1	0	2	3	3	0	1
ENSG00000234136.1	0	0	1	0	0	1
ENSG00000206583.1	0	0	0	0	0	0
ENSG00000206181.5	0	0	0	0	0	0
ENSG00000277135.1	0	1	1	0	0	0
ENSG00000198284.9	0	0	0	0	0	0
ENSG00000006059.4	0	0	0	0	0	0
ENSG00000272230.1	0	0	0	0	0	0
ENSG00000276525.1	0	0	0	0	0	0
ENSG00000265069.1	0	0	0	0	0	0
ENSG00000189332.5	0	0	0	0	0	1
ENSG00000272247.1	0	0	0	0	0	1
ENSG00000201476.1	0	0	0	0	0	0
ENSG00000196990.8	0	0	0	0	0	0
ENSG00000250423.2	0	0	0	1	0	1
ENSG00000288031.1	0	0	0	0	0	0
ENSG00000102243.13	0	0	0	0	0	0
ENSG00000274985.1	0	0	0	0	0	0
ENSG00000243022.1	0	0	0	0	0	0
ENSG00000254392.1	0	0	0	0	0	0
ENSG00000280997.1	0	0	0	0	0	0
ENSG00000223136.1	0	0	0	0	0	0
ENSG00000230630.5	0	0	0	0	0	0
ENSG00000267491.1	0	0	0	0	0	0
ENSG00000224518.2	0	0	0	0	0	0
ENSG00000264470.1	0	0	0	0	0	0
ENSG00000242618.2	0	0	0	0	0	0
ENSG00000242358.1	0	0	0	0	0	0
ENSG00000242251.3	0	0	1	0	0	0
ENSG00000177673.4	0	0	0	0	0	0
ENSG00000267220.1	0	0	0	0	0	0
ENSG00000285100.1	0	0	0	0	0	0
ENSG00000200636.1	0	0	0	0	0	0
ENSG00000258400.1	0	0	0	0	0	0
ENSG00000213210.4	0	0	0	0	0	0
ENSG00000258120.2	0	0	0	0	0	0
ENSG00000212447.1	0	0	0	0	0	1
ENSG00000261057.1	0	0	0	0	0	0
ENSG00000228351.3	0	1	0	0	0	0
ENSG00000123447.6	0	0	0	0	0	0
ENSG00000286884.1	0	0	0	0	0	0
ENSG00000238132.2	0	0	0	0	1	2
ENSG00000203258.3	0	0	0	0	0	0
ENSG00000225843.1	0	0	0	0	0	0
ENSG00000274582.1	0	0	0	0	0	0
ENSG00000200376.1	0	0	0	0	0	0
ENSG00000267772.1	0	0	1	0	0	1
ENSG00000229150.1	0	0	0	0	0	0
ENSG00000225867.1	0	0	1	0	0	0
ENSG00000206987.1	0	0	0	0	0	0
ENSG00000213310.3	0	0	0	0	0	0
ENSG00000042813.8	0	0	0	0	0	0
ENSG00000223765.3	0	0	0	0	0	0
ENSG00000256100.1	0	0	0	0	0	0
ENSG00000279164.1	0	0	0	0	0	0
ENSG00000257802.1	0	1	0	0	0	1
ENSG00000131668.14	0	0	0	0	0	0
ENSG00000279721.1	0	1	0	0	0	0
ENSG00000270837.1	0	0	0	0	0	0
ENSG00000186190.7	0	0	0	0	0	0
ENSG00000244371.2	0	0	1	0	0	0
ENSG00000279743.1	0	0	0	0	0	0
ENSG00000131089.16	0	0	0	0	0	0
ENSG00000251506.1	0	1	0	0	0	0
ENSG00000198982.4	0	0	0	0	0	0
ENSG00000233671.1	0	0	1	0	0	0
ENSG00000229186.4	0	0	0	0	0	0
ENSG00000256007.1	0	0	0	0	0	0
ENSG00000232599.1	0	0	0	0	0	0
ENSG00000129170.10	0	0	0	0	0	0
ENSG00000253675.1	0	0	0	0	0	0
ENSG00000275356.4	0	0	0	0	0	0
ENSG00000199082.1	0	0	0	0	0	0
ENSG00000237419.1	0	0	0	0	0	0
ENSG00000244107.3	0	0	0	0	0	0
ENSG00000258027.2	0	0	0	0	0	0
ENSG00000249017.1	0	0	0	0	0	0
ENSG00000236158.1	0	0	0	0	0	0
ENSG00000250344.1	0	0	0	0	0	0
ENSG00000248491.6	0	0	0	0	0	0
ENSG00000266276.3	0	0	0	0	0	0
ENSG00000204697.3	0	0	0	0	0	0
ENSG00000226409.3	0	0	0	0	0	0
ENSG00000260131.1	0	0	0	0	0	0
ENSG00000199475.1	0	0	0	0	0	0
ENSG00000238697.1	0	0	0	0	0	0
ENSG00000249777.1	0	0	0	0	0	0
ENSG00000215151.4	0	0	0	0	0	0
ENSG00000266839.3	0	0	0	0	0	0
ENSG00000287488.1	0	0	0	0	0	0
ENSG00000253335.1	0	0	0	0	0	0
ENSG00000286357.1	0	0	0	0	0	0
ENSG00000266206.1	0	0	0	0	0	0
ENSG00000221669.1	0	0	0	0	0	0
ENSG00000202060.1	0	0	0	0	0	0
ENSG00000200135.1	0	0	0	0	0	0
ENSG00000251040.1	0	0	0	0	0	0
ENSG00000177575.12	0	0	0	0	0	0
ENSG00000259020.3	0	1	0	1	3	4
ENSG00000196578.4	0	0	0	0	0	0
ENSG00000285536.1	0	0	0	0	0	0
ENSG00000283815.1	0	0	0	0	0	0
ENSG00000109181.12	0	0	0	0	1	2
ENSG00000007312.12	0	0	0	0	0	0
ENSG00000251380.3	0	0	0	0	0	0
ENSG00000260937.6	0	0	0	0	0	0
ENSG00000277168.1	0	0	0	0	0	1
ENSG00000240590.1	0	0	0	0	0	0
ENSG00000183423.12	0	0	1	1	0	0
ENSG00000280059.1	0	0	0	0	0	0
ENSG00000228850.1	0	0	0	0	0	0
ENSG00000274121.1	0	0	0	0	0	0
ENSG00000224054.1	0	0	0	0	0	0
ENSG00000237252.1	0	0	0	0	0	0
ENSG00000267791.1	0	0	0	0	0	0
ENSG00000271958.1	0	0	0	0	0	0
ENSG00000253708.1	0	0	0	0	0	1
ENSG00000248139.2	0	0	0	0	0	0
ENSG00000135905.19	0	0	0	0	0	0
ENSG00000201016.1	0	0	0	0	0	0
ENSG00000267828.1	0	0	0	0	0	0
ENSG00000251256.1	0	0	0	0	0	0
ENSG00000257953.1	0	0	1	0	0	1
ENSG00000233030.2	0	1	0	0	0	0
ENSG00000270248.1	0	0	0	1	0	0
ENSG00000224863.3	0	0	0	0	0	0
ENSG00000258360.1	0	0	0	0	0	0
ENSG00000049540.17	0	0	0	0	1	0
ENSG00000264603.1	0	0	0	0	0	0
ENSG00000236836.1	0	0	0	0	0	0
ENSG00000231911.1	0	0	0	0	0	0
ENSG00000282998.1	0	0	0	0	1	2
ENSG00000286723.1	0	0	0	0	0	0
ENSG00000240441.1	0	0	1	0	1	1
ENSG00000285739.1	0	0	0	0	0	0
ENSG00000265340.1	0	0	0	0	0	0
ENSG00000274060.1	0	0	0	0	0	0
ENSG00000231131.8	0	0	2	0	1	0
ENSG00000263355.1	0	0	0	0	0	0
ENSG00000212303.1	0	0	0	0	0	0
ENSG00000251915.1	0	0	0	0	0	0
ENSG00000163377.16	0	0	0	3	3	0
ENSG00000189145.7	0	0	0	0	0	0
ENSG00000153923.10	0	0	0	0	0	0
ENSG00000258673.1	0	0	1	0	0	0
ENSG00000200693.2	0	0	0	0	0	0
ENSG00000211888.2	0	0	0	0	0	0
ENSG00000216762.1	0	0	0	0	0	0
ENSG00000256739.1	0	0	0	0	0	0
ENSG00000227048.2	0	0	0	0	0	0
ENSG00000251147.1	0	0	0	0	0	0
ENSG00000283511.1	0	1	2	1	1	1
ENSG00000265337.1	0	0	0	0	0	0
ENSG00000200062.1	0	0	0	0	0	0
ENSG00000196639.6	0	0	0	0	0	0
ENSG00000251655.6	0	0	0	0	0	0
ENSG00000200974.1	0	0	0	0	0	0
ENSG00000251163.1	0	0	0	0	0	0
ENSG00000241472.7	0	1	0	1	0	0
ENSG00000203859.10	0	1	0	0	1	0
ENSG00000274033.1	0	0	0	0	0	0
ENSG00000241457.1	0	0	0	0	0	0
ENSG00000202167.1	0	0	0	0	0	0
ENSG00000154016.13	0	0	1	0	0	0
ENSG00000183632.14	0	0	0	0	0	0
ENSG00000255723.1	0	1	0	0	0	0
ENSG00000233063.2	0	0	0	0	0	0
ENSG00000184588.18	0	0	1	1	0	0
ENSG00000181433.9	0	0	0	0	0	0
ENSG00000251744.1	0	0	0	0	0	0
ENSG00000201579.1	0	1	1	0	0	0
ENSG00000224692.1	0	0	0	0	0	0
ENSG00000221783.1	0	0	0	0	0	0
ENSG00000199231.1	0	0	0	0	0	0
ENSG00000207495.1	0	0	0	0	0	0
ENSG00000284184.1	0	0	0	0	0	0
ENSG00000275479.1	0	0	0	1	0	0
ENSG00000243426.3	0	0	0	0	0	0
ENSG00000248396.1	0	0	0	0	0	0
ENSG00000254558.1	0	0	0	0	0	0
ENSG00000249343.3	0	0	0	0	1	0
ENSG00000230302.2	0	0	0	0	0	0
ENSG00000279421.1	0	1	1	0	0	0
ENSG00000279467.1	0	0	0	0	0	0
ENSG00000207837.1	0	0	0	0	0	0
ENSG00000100346.18	0	0	0	0	0	0
ENSG00000226081.2	0	0	0	1	0	0
ENSG00000239856.3	0	0	0	0	0	0
ENSG00000241248.3	0	0	0	0	0	0
ENSG00000252979.1	0	0	0	0	0	0
ENSG00000249228.1	0	0	0	0	0	0
ENSG00000259276.1	0	0	0	0	0	0
ENSG00000219693.3	0	0	0	0	0	0
ENSG00000252618.1	0	0	0	0	0	0
ENSG00000134871.19	0	0	0	0	0	0
ENSG00000242995.1	0	0	0	0	0	0
ENSG00000174521.7	0	0	0	0	0	1
ENSG00000280272.1	0	0	0	0	0	0
ENSG00000236973.2	0	0	0	0	0	0
ENSG00000268870.1	0	0	0	0	0	0
ENSG00000248120.1	0	0	0	0	0	0
ENSG00000283125.1	0	0	0	0	0	0
ENSG00000283405.2	0	0	0	0	0	0
ENSG00000283486.2	0	0	0	0	0	0
ENSG00000244404.3	0	0	0	0	0	0
ENSG00000287788.1	0	0	0	0	0	0
ENSG00000271620.1	0	0	0	0	0	0
ENSG00000229437.2	0	0	0	0	0	0
ENSG00000202515.1	0	0	0	0	0	0
ENSG00000237844.2	0	0	0	0	0	1
ENSG00000154316.16	0	0	0	0	0	0
ENSG00000171811.14	0	0	0	0	0	0
ENSG00000212144.1	0	0	0	0	0	0
ENSG00000287175.1	0	2	0	1	0	0
ENSG00000215179.5	0	0	1	2	0	0
ENSG00000248027.1	0	0	1	0	1	0
ENSG00000259817.3	0	0	0	0	0	0
ENSG00000164283.13	0	0	0	0	0	0
ENSG00000251409.1	0	0	0	0	1	2
ENSG00000283213.1	0	0	0	0	0	0
ENSG00000279619.1	0	0	0	0	0	0
ENSG00000250566.1	0	0	0	0	0	0
ENSG00000223375.1	0	0	0	0	0	0
ENSG00000264010.1	0	0	0	0	0	0
ENSG00000206913.1	0	0	0	0	0	0
ENSG00000174876.16	0	0	0	0	0	0
ENSG00000277636.1	0	0	0	0	0	0
ENSG00000250480.3	0	0	0	0	0	0
ENSG00000260594.1	0	0	0	0	0	0
ENSG00000267472.1	0	0	0	0	0	0
ENSG00000223738.3	0	0	0	0	0	0
ENSG00000224029.1	0	0	2	0	0	0
ENSG00000284649.1	0	0	0	0	0	0
ENSG00000231812.1	0	0	0	0	0	0
ENSG00000270528.1	0	0	0	0	0	0
ENSG00000223500.1	0	0	0	0	0	0
ENSG00000239539.1	0	0	0	0	0	0
ENSG00000225498.1	0	0	0	0	0	0
ENSG00000280024.1	0	0	0	0	0	0
ENSG00000165071.14	0	0	0	0	0	0
ENSG00000199940.1	0	0	0	0	0	0
ENSG00000202304.1	0	0	0	0	0	0
ENSG00000186393.5	0	0	0	0	0	0
ENSG00000267085.1	0	0	0	0	0	0
ENSG00000238262.1	0	0	0	0	0	0
ENSG00000252641.2	0	0	0	0	0	0
ENSG00000124333.16	0	0	0	0	0	0
ENSG00000279136.1	0	0	0	0	0	0
ENSG00000259823.6	0	0	1	1	0	0
ENSG00000277119.1	0	0	0	0	0	0
ENSG00000284108.1	0	0	0	0	0	0
ENSG00000227860.1	0	0	0	0	0	0
ENSG00000242552.1	0	0	0	0	0	0
ENSG00000225510.2	0	0	0	0	0	0
ENSG00000197706.3	0	0	0	0	0	0
ENSG00000197617.8	0	0	2	0	2	0
ENSG00000277387.1	0	0	0	0	0	0
ENSG00000279250.1	0	0	0	0	0	0
ENSG00000227753.3	0	0	0	0	0	0
ENSG00000255422.3	0	0	0	0	0	0
ENSG00000259841.6	0	0	0	0	0	0
ENSG00000233652.1	0	0	0	0	0	0
ENSG00000226211.1	0	0	0	0	0	0
ENSG00000239906.1	0	0	0	0	0	0
ENSG00000258088.1	0	1	0	0	0	0
ENSG00000265261.1	0	0	1	0	0	0
ENSG00000287704.1	0	0	0	0	0	0
ENSG00000278158.1	0	0	0	0	0	0
ENSG00000251296.1	0	0	0	0	0	0
ENSG00000237308.1	0	0	0	0	0	0
ENSG00000232662.2	0	0	0	0	0	0
ENSG00000259981.1	0	0	0	0	0	0
ENSG00000200313.1	0	0	0	0	0	0
ENSG00000207322.1	0	0	0	0	0	0
ENSG00000187534.6	0	0	0	0	0	0
ENSG00000265227.1	0	0	0	0	0	0
ENSG00000263618.5	0	0	0	0	0	0
ENSG00000287107.1	0	0	0	0	0	0
ENSG00000250191.1	0	0	0	0	0	0
ENSG00000258115.1	0	0	0	0	0	0
ENSG00000258930.1	0	0	0	0	0	0
ENSG00000200664.1	0	0	0	0	0	0
ENSG00000257488.5	0	0	0	0	0	0
ENSG00000248330.5	0	0	0	0	0	0
ENSG00000238111.1	0	0	0	0	0	0
ENSG00000253981.5	0	0	0	0	0	0
ENSG00000267215.2	0	0	0	0	0	0
ENSG00000249405.1	0	0	0	0	0	0
ENSG00000228890.1	0	0	0	0	0	0
ENSG00000249125.2	0	0	1	0	0	0
ENSG00000279046.1	0	0	0	0	0	0
ENSG00000225670.4	0	0	0	0	0	0
ENSG00000261253.2	0	0	0	0	0	0
ENSG00000249486.1	0	0	0	0	0	0
ENSG00000287000.1	0	0	0	0	0	0
ENSG00000144191.11	0	0	0	0	0	0
ENSG00000237292.1	0	0	0	0	0	0
ENSG00000260478.2	0	0	0	0	0	0
ENSG00000240808.1	0	1	1	0	1	0
ENSG00000271998.1	0	0	0	0	0	0
ENSG00000228462.1	0	2	1	3	1	5
ENSG00000228445.1	0	0	0	0	0	1
ENSG00000202388.1	0	0	0	0	0	0
ENSG00000259589.2	0	0	0	0	0	0
ENSG00000206896.1	0	0	0	0	0	0
ENSG00000265967.1	0	0	0	0	0	0
ENSG00000251194.2	0	0	0	0	0	0
ENSG00000258963.1	0	0	0	0	0	0
ENSG00000283083.2	0	0	0	0	0	0
ENSG00000284776.1	0	0	0	0	0	0
ENSG00000207289.1	0	0	0	0	0	0
ENSG00000257350.1	0	0	0	0	0	0
ENSG00000137507.11	0	0	1	0	0	1
ENSG00000215586.2	0	0	1	0	0	0
ENSG00000243225.2	0	1	0	1	0	0
ENSG00000265547.1	0	0	0	0	0	0
ENSG00000234898.1	0	0	0	0	0	0
ENSG00000254725.1	0	0	0	0	0	0
ENSG00000220132.1	0	0	0	0	0	0
ENSG00000212766.9	0	1	2	1	0	0
ENSG00000258567.1	0	0	0	0	0	0
ENSG00000258602.1	0	0	0	0	0	0
ENSG00000287449.1	0	0	0	0	0	0
ENSG00000234743.1	0	0	0	2	0	1
ENSG00000211538.1	0	0	0	0	0	0
ENSG00000146469.13	0	0	0	0	0	0
ENSG00000225458.1	0	0	0	0	0	0
ENSG00000154620.6	0	0	0	0	0	0
ENSG00000253319.1	0	0	0	0	0	0
ENSG00000261959.1	0	0	0	0	0	0
ENSG00000271214.1	0	0	0	0	0	0
ENSG00000253659.2	0	0	0	0	0	0
ENSG00000179144.5	0	0	0	0	0	0
ENSG00000253784.1	0	0	0	0	0	0
ENSG00000231087.2	0	0	1	1	0	0
ENSG00000229551.2	0	0	0	0	0	0
ENSG00000287364.1	0	0	0	0	0	0
ENSG00000277829.1	0	0	0	0	0	0
ENSG00000214548.18	0	0	0	0	1	0
ENSG00000141096.6	0	0	0	0	0	0
ENSG00000257431.1	0	0	0	0	0	0
ENSG00000236445.5	0	0	0	0	0	0
ENSG00000261638.2	0	0	1	0	0	0
ENSG00000201649.1	0	0	0	0	0	0
ENSG00000213048.3	0	0	0	1	0	0
ENSG00000281655.1	0	1	0	1	0	0
ENSG00000249338.1	0	0	0	0	0	0
ENSG00000117154.12	0	0	0	0	0	0
ENSG00000235258.1	0	0	1	0	0	0
ENSG00000252783.1	0	0	0	0	0	0
ENSG00000265822.1	0	0	0	0	0	0
ENSG00000184564.11	0	0	0	0	0	0
ENSG00000106540.4	0	0	0	0	0	0
ENSG00000127377.9	0	0	0	0	0	0
ENSG00000222744.1	0	0	0	0	0	0
ENSG00000232903.2	0	0	0	0	0	0
ENSG00000256346.1	0	0	0	0	0	0
ENSG00000196344.11	0	0	0	0	0	0
ENSG00000248751.6	0	0	0	0	0	0
ENSG00000201184.1	0	0	0	0	0	0
ENSG00000253080.1	0	0	0	0	0	0
ENSG00000249919.1	0	0	0	0	0	0
ENSG00000287613.1	0	0	0	0	0	0
ENSG00000199321.1	0	0	0	0	0	0
ENSG00000285909.1	0	0	0	0	0	0
ENSG00000249678.1	0	0	0	0	0	0
ENSG00000240747.7	0	0	0	0	0	0
ENSG00000244057.4	0	0	0	0	0	0
ENSG00000207455.1	0	0	0	0	0	0
ENSG00000275162.1	0	0	0	0	0	0
ENSG00000104499.7	0	0	0	0	0	0
ENSG00000222915.1	0	0	0	0	0	0
ENSG00000188032.10	0	0	0	0	0	0
ENSG00000248356.1	0	0	2	0	0	0
ENSG00000252417.1	0	0	0	0	0	0
ENSG00000201413.1	0	0	0	0	0	0
ENSG00000249833.7	0	0	0	0	0	0
ENSG00000270755.1	0	0	1	0	0	0
ENSG00000198223.16_PAR_Y	0	0	0	0	0	0
ENSG00000265554.2	0	0	0	1	0	0
ENSG00000124835.2	0	0	0	0	0	0
ENSG00000146151.13	0	0	0	0	0	0
ENSG00000252824.1	0	0	0	0	0	0
ENSG00000184258.7	0	0	0	0	0	0
ENSG00000233523.1	0	0	1	0	0	0
ENSG00000251939.1	0	0	0	0	0	0
ENSG00000227089.2	0	0	0	0	0	0
ENSG00000247993.2	0	0	0	0	0	0
ENSG00000286808.1	0	0	0	0	0	0
ENSG00000259213.1	0	0	0	0	0	0
ENSG00000278052.1	0	0	0	0	0	0
ENSG00000223290.1	0	0	0	0	0	0
ENSG00000212391.1	0	0	0	0	0	0
ENSG00000222881.1	0	1	3	3	5	1
ENSG00000236718.4	0	0	0	0	0	0
ENSG00000230448.5	0	0	0	0	0	0
ENSG00000253545.1	0	0	0	0	0	0
ENSG00000185610.6	0	0	0	0	0	0
ENSG00000254352.1	0	0	0	0	0	0
ENSG00000255550.1	0	0	0	0	0	0
ENSG00000186579.3	0	0	0	0	0	0
ENSG00000253607.1	0	0	0	0	0	0
ENSG00000248954.1	0	0	0	0	0	0
ENSG00000270289.1	0	0	0	0	0	0
ENSG00000253562.1	0	0	0	0	0	1
ENSG00000251497.2	0	0	0	0	0	0
ENSG00000224541.1	0	0	0	0	0	0
ENSG00000186118.9	0	0	0	0	0	0
ENSG00000281941.1	0	0	0	0	0	0
ENSG00000256075.1	0	0	2	1	0	0
ENSG00000205830.1	0	0	0	0	0	0
ENSG00000256482.1	0	0	0	0	1	0
ENSG00000224523.1	0	0	0	0	0	0
ENSG00000255808.1	0	0	0	0	0	0
ENSG00000255314.4	0	0	0	0	0	0
ENSG00000238098.9	0	3	1	4	3	4
ENSG00000278694.1	0	0	0	0	0	0
ENSG00000213659.4	0	0	0	0	0	0
ENSG00000216179.1	0	0	0	0	0	0
ENSG00000201604.1	0	0	0	0	0	0
ENSG00000258332.3	0	0	0	0	2	0
ENSG00000206976.1	0	0	0	0	0	0
ENSG00000213856.3	0	1	1	1	0	0
ENSG00000176679.8	0	0	0	0	0	0
ENSG00000226068.1	0	1	0	0	0	0
ENSG00000281156.1	0	0	0	0	0	0
ENSG00000276758.1	0	0	0	0	0	0
ENSG00000160339.16	0	0	0	0	0	0
ENSG00000283839.1	0	1	0	0	0	0
ENSG00000280251.1	0	0	0	0	0	0
ENSG00000275646.1	0	0	0	0	0	0
ENSG00000262228.2	0	4	1	2	2	5
ENSG00000165359.15	0	0	0	0	0	0
ENSG00000107317.13	0	0	0	0	0	0
ENSG00000166069.13	0	0	0	0	0	0
ENSG00000253823.1	0	0	0	0	0	0
ENSG00000222506.1	0	0	0	0	0	0
ENSG00000270322.1	0	0	0	0	0	0
ENSG00000267703.1	0	0	0	0	0	0
ENSG00000232524.1	0	0	0	0	0	0
ENSG00000277313.1	0	0	0	0	0	0
ENSG00000259125.1	0	0	3	0	1	0
ENSG00000230834.1	0	0	0	0	0	0
ENSG00000242807.1	0	0	0	0	0	0
ENSG00000178773.15	0	1	0	1	2	5
ENSG00000239143.1	0	0	0	0	0	0
ENSG00000253841.1	0	0	0	0	0	0
ENSG00000271355.1	0	0	0	0	0	0
ENSG00000179057.13	0	0	0	0	1	0
ENSG00000211770.1	0	0	0	0	0	0
ENSG00000224949.2	0	0	0	0	0	0
ENSG00000233845.1	0	0	0	0	0	0
ENSG00000233306.2	0	0	0	0	0	0
ENSG00000260426.1	0	0	0	0	0	0
ENSG00000222585.1	0	0	0	1	0	0
ENSG00000265206.5	0	0	0	0	0	0
ENSG00000252483.1	0	0	0	0	0	0
ENSG00000284688.1	0	0	0	0	0	0
ENSG00000224267.1	0	0	0	0	0	0
ENSG00000238189.2	0	0	0	0	0	0
ENSG00000243659.1	0	0	0	0	1	0
ENSG00000201487.1	0	0	0	0	0	0
ENSG00000287546.1	0	0	0	0	0	0
ENSG00000279635.1	0	0	0	0	0	0
ENSG00000171483.13	0	0	0	0	0	0
ENSG00000263620.1	0	0	0	0	0	0
ENSG00000238317.2	0	0	0	0	1	1
ENSG00000171199.11	0	0	0	0	0	0
ENSG00000138675.16	0	0	0	0	0	0
ENSG00000223978.1	0	0	0	0	0	0
ENSG00000286397.1	0	0	0	0	0	0
ENSG00000236864.1	0	0	0	0	0	0
ENSG00000235166.8	0	0	0	0	0	0
ENSG00000101425.13	0	0	1	0	1	0
ENSG00000267614.1	0	0	0	0	0	0
ENSG00000214009.2	0	0	0	1	0	0
ENSG00000211827.1	0	0	0	0	0	0
ENSG00000253225.1	0	0	0	0	0	0
ENSG00000233569.2	0	0	0	0	0	0
ENSG00000279858.1	0	0	0	0	0	0
ENSG00000279375.1	0	1	0	0	0	0
ENSG00000222982.1	0	0	0	0	0	0
ENSG00000238498.1	0	1	0	0	0	1
ENSG00000249882.2	0	0	0	0	0	0
ENSG00000188906.16	0	0	0	0	0	0
ENSG00000223619.1	0	0	0	0	0	0
ENSG00000287687.1	0	0	0	0	1	0
ENSG00000140379.8	0	0	0	0	0	0
ENSG00000270455.1	0	0	0	0	0	0
ENSG00000124092.12	0	0	0	0	0	0
ENSG00000248543.2	0	0	0	0	0	0
ENSG00000255439.6	0	0	0	0	0	0
ENSG00000230696.1	0	0	0	0	0	0
ENSG00000252717.1	0	0	0	0	0	0
ENSG00000124196.6	0	0	0	0	0	0
ENSG00000201713.1	0	0	0	0	0	0
ENSG00000233243.1	0	0	0	0	0	0
ENSG00000211861.1	0	0	0	0	0	0
ENSG00000165953.9	0	0	0	1	1	2
ENSG00000229190.1	0	0	0	0	0	0
ENSG00000251260.2	0	0	0	0	0	0
ENSG00000186431.19	0	0	0	0	0	0
ENSG00000237378.3	0	0	0	0	0	0
ENSG00000259815.1	0	0	0	0	0	0
ENSG00000275068.1	0	0	0	0	0	0
ENSG00000254425.1	0	0	0	0	0	0
ENSG00000253942.1	0	0	0	0	0	0
ENSG00000213032.3	0	0	0	0	0	0
ENSG00000286026.1	0	0	0	0	0	0
ENSG00000082929.8	0	0	0	0	0	0
ENSG00000252859.1	0	0	0	0	0	0
ENSG00000232036.2	0	0	0	0	0	0
ENSG00000225758.1	0	0	0	0	0	0
ENSG00000234467.1	0	0	0	0	0	0
ENSG00000226646.1	0	0	0	0	0	0
ENSG00000163499.12	0	0	0	1	0	0
ENSG00000250418.1	0	0	0	0	0	0
ENSG00000287749.1	0	0	0	0	0	0
ENSG00000253484.1	0	0	0	0	0	0
ENSG00000236853.2	0	0	0	0	0	0
ENSG00000253882.6	0	0	0	0	1	0
ENSG00000232756.1	0	1	0	0	0	0
ENSG00000273999.1	0	0	0	0	0	0
ENSG00000255172.2	0	0	0	0	0	0
ENSG00000239304.1	0	0	0	0	0	0
ENSG00000223421.1	0	0	0	0	0	0
ENSG00000200829.1	0	0	0	0	0	0
ENSG00000183122.5	0	0	0	0	0	0
ENSG00000170788.14	0	0	0	0	0	0
ENSG00000253965.1	0	0	0	0	0	0
ENSG00000261665.2	0	0	0	0	0	0
ENSG00000248929.1	0	0	0	0	0	0
ENSG00000267670.1	0	0	0	0	0	0
ENSG00000226587.1	0	0	0	0	0	0
ENSG00000261097.1	0	0	1	0	0	0
ENSG00000232658.1	0	0	0	0	0	0
ENSG00000266802.1	0	0	0	0	0	0
ENSG00000253595.6	0	0	0	0	0	0
ENSG00000201820.1	0	0	1	0	1	0
ENSG00000285933.1	0	0	0	0	0	0
ENSG00000249781.7	0	0	1	0	0	0
ENSG00000203527.2	0	0	0	0	0	0
ENSG00000283952.1	0	0	0	0	0	0
ENSG00000115596.4	0	0	0	0	0	0
ENSG00000277640.1	0	0	0	0	0	0
ENSG00000267007.1	0	0	0	0	0	0
ENSG00000225255.6	0	0	2	1	2	2
ENSG00000286929.1	0	0	0	0	0	0
ENSG00000274855.1	0	0	0	0	0	0
ENSG00000277637.1	0	0	0	0	0	0
ENSG00000250543.1	0	0	0	0	0	0
ENSG00000285960.1	0	0	0	0	0	0
ENSG00000267593.2	0	0	0	0	0	0
ENSG00000250567.1	0	0	0	0	0	0
ENSG00000249891.2	0	0	0	0	0	0
ENSG00000232835.1	0	0	0	0	0	0
ENSG00000276462.2	0	0	0	0	0	0
ENSG00000216867.2	0	1	0	2	1	1
ENSG00000231552.1	0	0	0	0	0	1
ENSG00000273096.1	0	2	0	0	1	2
ENSG00000274378.1	0	0	0	0	0	0
ENSG00000199936.1	0	0	0	0	0	0
ENSG00000214650.3	0	0	0	1	0	0
ENSG00000207617.4	0	0	0	0	0	0
ENSG00000225656.1	0	0	0	0	0	0
ENSG00000237856.1	0	0	0	0	0	0
ENSG00000272109.2	0	0	1	0	0	0
ENSG00000272146.6	0	2	5	3	0	3
ENSG00000232497.1	0	0	0	0	0	0
ENSG00000247228.3	0	0	0	0	0	0
ENSG00000102683.7	0	0	0	0	0	0
ENSG00000244112.3	0	0	0	0	0	0
ENSG00000248418.2	0	0	0	0	0	0
ENSG00000230843.1	0	0	0	0	0	0
ENSG00000186288.5	0	0	0	0	0	0
ENSG00000269345.1	0	0	0	0	0	0
ENSG00000256220.1	0	0	0	0	0	0
ENSG00000286269.1	0	0	0	0	0	0
ENSG00000285012.1	0	0	0	0	0	0
ENSG00000251852.1	0	0	0	0	0	0
ENSG00000259428.1	0	0	0	0	0	0
ENSG00000254818.1	0	0	0	0	0	0
ENSG00000274551.1	0	0	0	0	0	0
ENSG00000169777.6	0	0	0	0	0	1
ENSG00000230867.1	0	0	0	0	0	0
ENSG00000280394.1	0	0	0	0	0	0
ENSG00000252535.1	0	0	0	0	0	0
ENSG00000188223.9	0	0	0	0	0	0
ENSG00000230821.1	0	0	0	0	0	0
ENSG00000178163.8	0	0	0	0	0	0
ENSG00000217135.2	0	0	0	0	0	0
ENSG00000250825.1	0	0	0	0	0	0
ENSG00000236232.1	0	0	0	0	0	0
ENSG00000285772.1	0	0	0	0	0	0
ENSG00000156218.13	0	0	0	1	0	0
ENSG00000253190.4	0	0	0	0	0	0
ENSG00000269989.1	0	0	0	0	0	0
ENSG00000275295.1	0	0	0	0	0	0
ENSG00000279904.1	0	0	0	0	0	0
ENSG00000259277.1	0	0	0	0	0	0
ENSG00000222297.1	0	0	0	0	0	0
ENSG00000207279.1	0	0	0	0	0	0
ENSG00000279466.1	0	0	0	0	0	0
ENSG00000239057.2	0	0	0	0	0	0
ENSG00000250929.2	0	0	0	0	0	0
ENSG00000285220.1	0	0	0	0	0	0
ENSG00000273361.1	0	0	1	0	0	0
ENSG00000212549.1	0	0	0	0	0	0
ENSG00000215267.8	0	0	0	0	0	0
ENSG00000201532.1	0	0	0	0	0	0
ENSG00000223671.2	0	0	0	0	0	0
ENSG00000284705.1	0	0	0	0	0	0
ENSG00000248397.1	0	0	0	0	0	0
ENSG00000255521.2	0	2	0	0	0	0
ENSG00000214904.5	0	0	0	0	0	0
ENSG00000181371.4	0	0	0	0	0	0
ENSG00000261793.1	0	0	0	0	0	0
ENSG00000222460.1	0	1	0	0	0	0
ENSG00000275432.1	0	0	0	0	0	0
ENSG00000232920.1	0	0	0	0	0	0
ENSG00000233234.1	0	0	0	0	0	0
ENSG00000212382.1	0	0	0	0	0	0
ENSG00000213959.2	0	0	0	0	0	0
ENSG00000285491.1	0	0	0	0	0	0
ENSG00000238195.1	0	0	0	0	0	0
ENSG00000237752.2	0	0	0	0	0	0
ENSG00000206719.1	0	0	0	0	0	0
ENSG00000242087.2	0	0	1	1	0	0
ENSG00000241456.1	0	0	0	0	0	0
ENSG00000234520.6	0	0	0	0	0	0
ENSG00000250223.1	0	0	0	0	0	0
ENSG00000250088.1	0	0	0	0	0	0
ENSG00000215380.2	0	0	0	0	0	0
ENSG00000151468.11	0	1	2	0	0	0
ENSG00000236837.1	0	0	0	0	0	0
ENSG00000253774.1	0	0	0	0	0	0
ENSG00000276656.1	0	0	0	0	0	0
ENSG00000266901.1	0	0	0	0	0	0
ENSG00000255115.2	0	0	0	1	0	0
ENSG00000262803.1	0	0	0	0	0	0
ENSG00000224846.3	0	0	0	1	0	1
ENSG00000230031.10	0	0	0	0	0	0
ENSG00000237032.1	0	0	0	0	0	0
ENSG00000100078.4	0	0	0	0	0	0
ENSG00000253070.1	0	0	0	0	0	0
ENSG00000225794.3	0	0	0	0	1	0
ENSG00000252013.1	0	0	0	0	0	0
ENSG00000250947.1	0	0	0	0	0	0
ENSG00000251244.2	0	0	0	0	0	0
ENSG00000286954.1	0	0	0	0	0	0
ENSG00000184459.8	0	0	0	0	0	0
ENSG00000285540.1	0	0	0	0	0	1
ENSG00000211946.3	0	0	0	0	0	0
ENSG00000283555.1	0	0	0	0	0	0
ENSG00000212229.1	0	0	0	0	0	0
ENSG00000226696.6	0	1	1	0	0	0
ENSG00000215819.3	0	0	0	0	0	0
ENSG00000232265.8	0	0	0	0	0	0
ENSG00000233136.2	0	0	0	0	0	0
ENSG00000268529.1	0	0	0	0	1	0
ENSG00000267439.1	0	0	0	0	0	1
ENSG00000237913.1	0	0	0	0	0	0
ENSG00000231216.1	0	0	0	0	0	0
ENSG00000181977.3	0	0	0	0	0	0
ENSG00000244176.1	0	0	0	1	0	0
ENSG00000207052.1	0	0	0	0	0	0
ENSG00000230922.1	0	0	0	0	0	0
ENSG00000249785.3	0	0	0	0	0	0
ENSG00000230111.1	0	0	0	0	0	0
ENSG00000251951.1	0	0	0	0	0	0
ENSG00000288099.1	0	0	0	0	0	0
ENSG00000259384.7	0	0	0	0	0	0
ENSG00000263311.1	0	0	0	0	0	0
ENSG00000256540.1	0	0	0	0	0	0
ENSG00000285537.1	0	0	0	0	0	0
ENSG00000249688.1	0	0	0	0	0	0
ENSG00000231955.1	0	0	0	0	0	0
ENSG00000103723.15	0	1	0	1	0	2
ENSG00000168939.11_PAR_Y	0	0	0	0	0	0
ENSG00000206857.1	0	0	0	0	0	0
ENSG00000273701.1	0	0	0	0	0	0
ENSG00000226973.1	0	0	0	0	0	0
ENSG00000286356.1	0	0	0	0	0	0
ENSG00000252568.1	0	0	0	0	0	0
ENSG00000185149.6	0	0	0	0	0	0
ENSG00000201548.1	0	0	0	0	0	0
ENSG00000285085.1	0	0	0	0	0	0
ENSG00000233193.1	0	0	0	0	0	0
ENSG00000278455.1	0	0	0	0	0	0
ENSG00000260393.1	0	0	0	0	0	0
ENSG00000240403.5	0	0	0	0	0	0
ENSG00000249016.1	0	0	0	0	0	0
ENSG00000285472.1	0	0	0	0	0	0
ENSG00000221933.3	0	0	0	0	0	0
ENSG00000285006.1	0	0	0	0	0	0
ENSG00000205897.5	0	0	0	0	0	0
ENSG00000264102.1	0	0	0	0	0	0
ENSG00000258172.1	0	0	2	1	2	0
ENSG00000172548.14	0	0	0	0	0	0
ENSG00000249631.6	0	0	0	0	0	0
ENSG00000199299.1	0	0	0	0	0	0
ENSG00000258026.2	0	0	0	0	0	0
ENSG00000263849.1	0	0	0	0	0	0
ENSG00000259905.7	0	0	0	0	0	0
ENSG00000279766.1	0	1	6	0	3	3
ENSG00000261240.1	0	0	0	0	0	0
ENSG00000230317.2	0	0	0	0	0	0
ENSG00000257921.6	0	0	0	0	0	0
ENSG00000202503.1	0	0	0	0	0	0
ENSG00000236248.1	0	0	0	0	0	0
ENSG00000256006.1	0	0	0	0	0	0
ENSG00000279961.2	0	0	0	0	0	0
ENSG00000243124.3	0	0	0	0	0	0
ENSG00000205544.4	0	0	0	0	0	0
ENSG00000256085.1	0	0	0	0	0	0
ENSG00000228031.4	0	0	0	0	0	0
ENSG00000226694.2	0	0	0	0	0	0
ENSG00000211958.2	0	0	0	0	0	0
ENSG00000249259.3	0	0	0	0	0	0
ENSG00000254777.5	0	1	0	0	0	0
ENSG00000270279.1	0	0	0	0	0	0
ENSG00000222300.1	0	0	0	0	0	0
ENSG00000283286.1	0	1	0	0	0	0
ENSG00000254083.6	0	0	0	0	0	0
ENSG00000187616.5	0	0	0	0	0	0
ENSG00000153012.12	0	2	3	25	26	20
ENSG00000206905.1	0	0	0	0	0	0
ENSG00000265934.1	0	0	0	0	0	0
ENSG00000254699.1	0	0	0	0	0	0
ENSG00000233635.2	0	0	0	0	0	0
ENSG00000283205.1	0	0	0	0	0	0
ENSG00000200377.1	0	0	0	0	0	0
ENSG00000237732.9	0	0	0	0	0	0
ENSG00000259595.1	0	0	0	0	0	0
ENSG00000111046.4	0	0	0	0	0	0
ENSG00000111704.11	0	0	0	0	0	0
ENSG00000212446.1	0	0	0	0	0	0
ENSG00000259002.2	0	0	0	0	0	0
ENSG00000167768.4	0	0	0	0	0	0
ENSG00000226448.1	0	0	0	0	0	0
ENSG00000237583.1	0	0	0	0	0	0
ENSG00000228123.4	0	0	0	0	0	0
ENSG00000232797.1	0	0	0	0	0	0
ENSG00000274503.1	0	0	0	0	0	0
ENSG00000279569.1	0	2	0	0	3	1
ENSG00000237265.6	0	0	0	0	0	0
ENSG00000224613.7	0	0	0	0	0	0
ENSG00000253728.5	0	0	0	0	0	0
ENSG00000274642.1	0	0	0	1	0	0
ENSG00000200637.1	0	0	0	0	0	0
ENSG00000145708.11	0	0	0	0	0	0
ENSG00000227481.1	0	0	0	0	0	0
ENSG00000206621.1	0	0	0	0	0	0
ENSG00000179902.12	0	0	0	0	0	0
ENSG00000165300.7	0	0	0	0	0	0
ENSG00000254274.1	0	0	0	0	0	0
ENSG00000287337.1	0	0	1	2	2	0
ENSG00000237987.1	0	0	0	0	0	0
ENSG00000237138.1	0	0	0	0	0	0
ENSG00000284678.1	0	0	0	0	0	0
ENSG00000253410.1	0	0	0	0	0	0
ENSG00000279949.1	0	0	0	0	0	0
ENSG00000283803.1	0	0	0	0	0	0
ENSG00000252473.1	0	1	0	0	0	0
ENSG00000267059.2	0	0	0	0	0	0
ENSG00000236148.5	0	0	0	0	0	1
ENSG00000164122.9	0	0	0	0	0	0
ENSG00000273143.2	0	2	0	1	0	0
ENSG00000267026.5	0	0	0	0	0	0
ENSG00000272754.1	0	0	0	0	0	0
ENSG00000271025.1	0	0	0	0	0	0
ENSG00000287340.1	0	0	0	0	0	0
ENSG00000185177.12	0	0	0	0	0	0
ENSG00000279306.1	0	0	0	0	0	0
ENSG00000252087.1	0	0	0	0	0	0
ENSG00000259992.1	0	0	0	0	0	0
ENSG00000201228.1	0	0	0	0	0	0
ENSG00000222972.1	0	0	0	0	0	0
ENSG00000287677.1	0	0	0	0	0	0
ENSG00000270052.1	0	0	0	0	0	0
ENSG00000169071.15	0	0	0	0	0	0
ENSG00000231202.1	0	0	0	0	0	0
ENSG00000249406.3	0	0	0	0	0	0
ENSG00000272157.1	0	0	0	0	0	0
ENSG00000229832.1	0	0	0	0	0	0
ENSG00000239293.1	0	0	0	0	0	0
ENSG00000229520.1	0	0	0	0	0	0
ENSG00000222760.1	0	0	0	0	1	0
ENSG00000207158.1	0	0	0	0	0	0
ENSG00000213435.3	0	0	0	0	0	0
ENSG00000282651.2	0	0	0	0	0	0
ENSG00000231291.3	0	0	0	0	0	0
ENSG00000219619.2	0	0	0	0	0	0
ENSG00000231398.1	0	0	0	0	0	0
ENSG00000272050.1	0	0	0	0	0	0
ENSG00000276866.1	0	0	0	0	0	0
ENSG00000223047.1	0	0	0	0	0	0
ENSG00000283627.1	0	0	0	2	2	2
ENSG00000179755.3	0	0	0	0	0	0
ENSG00000199674.1	0	0	0	0	0	0
ENSG00000172399.5	0	0	1	0	0	0
ENSG00000259410.5	0	1	0	0	0	0
ENSG00000231826.6	0	0	0	1	1	0
ENSG00000226577.1	0	0	0	0	0	0
ENSG00000201968.1	0	0	0	0	0	0
ENSG00000241244.1	0	0	0	0	0	0
ENSG00000252948.1	0	0	0	0	0	0
ENSG00000231417.2	0	0	0	0	0	0
ENSG00000243870.3	0	0	0	0	0	0
ENSG00000176253.3	0	0	0	0	0	0
ENSG00000236795.1	0	0	0	0	0	0
ENSG00000269519.1	0	0	0	0	0	0
ENSG00000275448.1	0	0	0	0	0	0
ENSG00000221716.1	0	0	0	1	1	0
ENSG00000204086.4	0	0	0	0	0	0
ENSG00000270694.1	0	0	0	0	0	0
ENSG00000222733.1	0	0	0	0	0	0
ENSG00000282804.1	0	0	0	0	0	0
ENSG00000199334.1	0	0	0	0	0	0
ENSG00000198739.11	0	0	0	0	0	0
ENSG00000204471.3	0	0	0	0	0	0
ENSG00000207328.1	0	0	0	0	0	0
ENSG00000227657.1	0	0	0	0	0	0
ENSG00000282952.1	0	0	0	0	0	0
ENSG00000263413.2	0	0	0	0	0	0
ENSG00000226020.4	0	0	0	0	0	0
ENSG00000262470.2	0	0	0	0	1	0
ENSG00000255277.3	0	0	0	0	0	0
ENSG00000237302.1	0	0	0	0	0	0
ENSG00000264405.1	0	0	0	0	0	0
ENSG00000235857.1	0	0	0	0	0	0
ENSG00000255544.2	0	0	0	0	0	0
ENSG00000224497.1	0	0	0	0	0	0
ENSG00000206609.1	0	0	0	0	0	0
ENSG00000227189.2	0	0	0	0	0	0
ENSG00000256950.2	0	0	0	0	0	0
ENSG00000202229.1	0	0	0	0	0	0
ENSG00000264486.1	0	0	0	0	0	0
ENSG00000233318.2	0	0	0	0	0	0
ENSG00000274969.1	0	0	0	0	0	0
ENSG00000219409.2	0	0	0	0	0	0
ENSG00000279903.1	0	0	0	0	1	1
ENSG00000258082.1	0	0	0	0	0	0
ENSG00000216516.1	0	0	0	0	0	0
ENSG00000228689.8	0	0	0	0	0	0
ENSG00000143125.6	0	1	0	0	1	1
ENSG00000265472.1	0	0	0	0	0	0
ENSG00000224658.1	0	0	0	0	0	0
ENSG00000205809.9	0	2	0	0	0	1
ENSG00000223991.1	0	0	0	0	0	0
ENSG00000280393.1	0	0	0	0	0	0
ENSG00000150630.4	0	0	0	0	0	0
ENSG00000250259.1	0	0	0	0	0	0
ENSG00000231876.8	0	0	0	0	0	0
ENSG00000248167.7	0	0	0	0	0	0
ENSG00000260139.6	0	0	0	0	0	0
ENSG00000180155.20	0	0	0	0	0	0
ENSG00000233835.1	0	0	0	0	0	0
ENSG00000243568.2	0	0	0	0	0	0
ENSG00000215498.9	0	0	0	0	0	0
ENSG00000266356.1	0	0	0	0	0	0
ENSG00000171496.4	0	0	0	1	0	0
ENSG00000236171.1	0	0	0	0	0	0
ENSG00000251862.2	0	0	0	0	0	0
ENSG00000171396.12	0	0	0	0	0	0
ENSG00000277479.1	0	0	0	0	0	0
ENSG00000242371.1	0	0	0	0	0	0
ENSG00000205495.1	0	0	0	0	0	0
ENSG00000286557.1	0	0	0	0	0	0
ENSG00000202382.1	0	2	1	0	0	0
ENSG00000207961.3	0	0	0	0	0	0
ENSG00000218313.1	0	0	0	0	0	0
ENSG00000226168.1	0	0	0	0	0	0
ENSG00000253600.1	0	0	0	0	0	0
ENSG00000220583.1	0	0	0	0	0	0
ENSG00000233531.1	0	0	0	0	0	0
ENSG00000236908.2	0	0	0	0	0	0
ENSG00000108798.9	0	0	0	0	0	0
ENSG00000200779.1	0	0	0	0	0	0
ENSG00000215559.8	0	0	0	0	0	0
ENSG00000203685.10	0	0	0	0	0	0
ENSG00000259691.2	0	0	0	0	0	0
ENSG00000228735.1	0	0	0	0	0	0
ENSG00000286816.1	0	0	0	0	0	0
ENSG00000140600.17	0	0	0	0	0	0
ENSG00000203926.5	0	0	0	0	0	0
ENSG00000255557.1	0	1	2	0	0	0
ENSG00000285934.1	0	0	0	0	0	0
ENSG00000180053.7	0	0	0	0	0	0
ENSG00000259025.1	0	0	0	0	0	0
ENSG00000196301.3	0	0	0	0	0	0
ENSG00000235079.1	0	1	0	0	2	1
ENSG00000199400.1	0	0	0	0	0	0
ENSG00000225325.1	0	0	0	0	0	0
ENSG00000188525.4	0	0	0	0	0	0
ENSG00000251306.1	0	0	0	0	0	0
ENSG00000239021.1	0	0	0	0	0	0
ENSG00000255259.2	0	0	0	0	0	0
ENSG00000285788.1	0	0	0	2	0	0
ENSG00000227644.2	0	0	0	0	0	0
ENSG00000253932.1	0	0	0	0	0	0
ENSG00000238168.5	0	0	0	0	0	0
ENSG00000267677.1	0	0	0	0	0	0
ENSG00000250390.2	0	0	0	1	0	0
ENSG00000226636.1	0	0	1	0	0	0
ENSG00000268957.1	0	0	0	0	0	0
ENSG00000287739.1	0	0	0	0	0	0
ENSG00000235572.3	0	0	0	0	0	0
ENSG00000251569.1	0	0	0	0	0	0
ENSG00000211532.1	0	0	0	0	0	0
ENSG00000160882.11	0	0	0	0	0	0
ENSG00000257723.1	0	0	0	0	0	0
ENSG00000224920.1	0	0	0	0	0	0
ENSG00000188280.11	0	0	0	0	0	0
ENSG00000250485.1	0	0	0	0	0	0
ENSG00000264678.1	0	0	0	0	0	0
ENSG00000212378.1	0	0	0	0	0	0
ENSG00000250712.1	0	0	0	0	0	0
ENSG00000237654.6	0	0	0	0	0	0
ENSG00000223433.1	0	0	0	0	0	0
ENSG00000252774.1	0	0	0	0	1	0
ENSG00000271595.1	0	0	0	0	0	0
ENSG00000226376.1	0	0	0	0	0	0
ENSG00000286953.1	0	0	0	0	0	0
ENSG00000229197.1	0	0	0	0	0	0
ENSG00000125514.9	0	0	0	0	0	0
ENSG00000066032.18	0	0	0	0	0	0
ENSG00000237745.1	0	0	0	0	0	0
ENSG00000260996.1	0	3	1	4	2	2
ENSG00000252014.1	0	0	0	0	0	0
ENSG00000234892.1	0	0	0	0	0	0
ENSG00000287536.1	0	0	0	0	0	0
ENSG00000202254.1	0	0	0	0	0	0
ENSG00000233260.1	0	0	0	0	1	0
ENSG00000224233.1	0	0	0	0	0	0
ENSG00000151789.12	0	0	0	0	0	0
ENSG00000232136.2	0	0	0	0	0	0
ENSG00000286126.1	0	0	0	0	0	0
ENSG00000252710.1	0	0	0	0	0	0
ENSG00000101204.17	0	0	0	0	0	0
ENSG00000230386.5	0	0	0	0	0	0
ENSG00000169427.8	0	0	1	0	0	0
ENSG00000219757.1	0	0	0	0	0	0
ENSG00000281832.1	0	0	0	0	0	0
ENSG00000211820.1	0	0	0	0	0	0
ENSG00000207693.1	0	0	1	0	0	0
ENSG00000134207.16	0	0	0	0	0	0
ENSG00000287680.1	0	0	1	0	0	0
ENSG00000254592.1	0	0	0	0	0	0
ENSG00000255390.1	0	0	0	0	0	0
ENSG00000252070.1	0	0	0	0	0	0
ENSG00000253013.1	0	0	0	0	0	0
ENSG00000286390.1	0	0	0	0	0	0
ENSG00000238650.1	0	0	0	0	0	0
ENSG00000263627.1	0	0	0	0	0	0
ENSG00000159860.7	0	0	0	0	0	0
ENSG00000255126.1	0	0	0	0	0	0
ENSG00000274549.1	0	0	0	0	0	0
ENSG00000251766.1	0	0	0	0	0	0
ENSG00000279507.1	0	0	0	0	0	0
ENSG00000255872.3	0	0	2	0	0	0
ENSG00000237970.1	0	0	0	0	0	0
ENSG00000279662.1	0	0	1	0	0	2
ENSG00000284615.1	0	0	0	0	0	0
ENSG00000228573.1	0	1	0	0	1	1
ENSG00000265791.1	0	2	1	2	4	1
ENSG00000214216.10	0	0	0	0	0	0
ENSG00000101292.7	0	0	0	0	0	0
ENSG00000146618.3	0	0	0	0	0	0
ENSG00000259280.1	0	0	0	0	0	0
ENSG00000284008.1	0	0	0	0	0	0
ENSG00000232193.1	0	0	0	0	0	0
ENSG00000188076.3	0	0	0	0	0	0
ENSG00000183434.10	0	0	0	0	0	0
ENSG00000253568.1	0	0	0	0	0	0
ENSG00000244395.6	0	0	0	0	0	0
ENSG00000279036.1	0	0	0	0	0	0
ENSG00000198692.10	0	0	0	0	0	1
ENSG00000266929.1	0	0	0	0	0	0
ENSG00000172421.9	0	0	0	0	0	0
ENSG00000287007.1	0	0	0	0	1	0
ENSG00000268592.3	0	0	0	0	0	0
ENSG00000279951.1	0	0	0	0	0	0
ENSG00000254358.1	0	0	0	0	0	0
ENSG00000230442.5	0	0	0	0	0	1
ENSG00000233296.2	0	0	1	0	1	0
ENSG00000229066.2	0	0	0	0	0	0
ENSG00000135925.9	0	0	0	0	0	0
ENSG00000228897.1	0	0	0	0	0	0
ENSG00000268886.1	0	0	0	0	0	0
ENSG00000199700.1	0	0	0	0	0	0
ENSG00000127325.19	0	0	2	0	0	0
ENSG00000269934.3	0	1	0	0	0	0
ENSG00000234496.2	0	0	0	0	0	0
ENSG00000232500.2	0	0	0	0	0	0
ENSG00000264705.1	0	0	0	0	0	0
ENSG00000254571.1	0	0	0	0	1	0
ENSG00000286625.1	0	0	0	0	0	0
ENSG00000196166.4	0	0	0	0	0	0
ENSG00000224194.1	0	0	0	1	0	0
ENSG00000249691.1	0	0	0	0	0	0
ENSG00000226045.1	0	0	2	1	2	0
ENSG00000279146.1	0	0	0	0	0	0
ENSG00000233670.7	0	0	0	0	0	0
ENSG00000237316.1	0	0	0	0	0	0
ENSG00000276690.1	0	0	0	0	0	0
ENSG00000280199.1	0	0	0	0	0	0
ENSG00000277576.1	0	0	0	0	0	0
ENSG00000162699.5	0	0	0	0	0	0
ENSG00000225856.2	0	0	0	0	0	0
ENSG00000224797.1	0	0	0	0	0	1
ENSG00000223300.1	0	1	1	0	0	0
ENSG00000270328.1	0	0	0	0	0	0
ENSG00000284722.2	0	0	0	0	0	0
ENSG00000204001.9	0	0	0	1	0	0
ENSG00000227867.1	0	0	0	0	0	0
ENSG00000283183.2	0	0	0	0	0	0
ENSG00000225931.3	0	0	0	0	0	0
ENSG00000234300.1	0	0	0	0	0	0
ENSG00000241490.1	0	0	0	0	1	0
ENSG00000238235.1	0	0	0	0	0	0
ENSG00000284116.1	0	0	0	0	0	1
ENSG00000146722.11	0	1	0	0	0	0
ENSG00000248799.1	0	0	0	0	0	0
ENSG00000260537.2	0	0	0	0	0	0
ENSG00000252410.1	0	0	0	0	0	0
ENSG00000227609.2	0	0	0	0	0	0
ENSG00000216781.2	0	0	0	0	0	0
ENSG00000225142.2	0	0	0	0	0	0
ENSG00000286901.1	0	0	0	0	0	0
ENSG00000180723.6	0	0	0	0	0	0
ENSG00000260239.1	0	0	0	0	0	0
ENSG00000267069.1	0	0	0	0	0	0
ENSG00000234064.1	0	0	0	0	0	0
ENSG00000055955.17	0	0	1	0	1	0
ENSG00000275910.1	0	0	0	0	0	0
ENSG00000271428.1	0	0	0	0	0	0
ENSG00000279852.1	0	1	1	1	1	3
ENSG00000285336.1	0	0	0	0	0	0
ENSG00000223064.1	0	0	0	0	0	0
ENSG00000199673.1	0	0	0	0	0	0
ENSG00000213148.3	0	0	0	0	1	0
ENSG00000181374.8	0	0	0	0	0	0
ENSG00000253087.1	0	0	0	0	0	0
ENSG00000216009.3	0	1	0	0	0	0
ENSG00000227245.1	0	0	0	0	0	0
ENSG00000228814.4	0	0	0	0	0	1
ENSG00000271277.1	0	0	0	0	0	0
ENSG00000251904.1	0	0	0	0	0	0
ENSG00000238833.1	0	0	0	0	0	0
ENSG00000064195.7	0	0	0	0	0	0
ENSG00000199360.1	0	0	0	0	0	0
ENSG00000272167.2	0	1	1	0	0	1
ENSG00000201780.1	0	0	0	0	0	0
ENSG00000111729.14	0	0	0	0	0	0
ENSG00000284682.1	0	0	0	0	0	0
ENSG00000242208.1	0	0	0	0	0	0
ENSG00000260540.2	0	0	0	0	0	0
ENSG00000230809.1	0	0	1	0	0	0
ENSG00000227922.1	0	0	0	0	0	0
ENSG00000204188.7	0	0	1	0	0	0
ENSG00000228292.1	0	0	0	0	0	0
ENSG00000171051.8	0	0	0	0	0	0
ENSG00000265537.1	0	0	0	0	0	0
ENSG00000112837.17	0	0	0	0	0	0
ENSG00000201084.1	0	0	0	0	0	0
ENSG00000220913.1	0	0	0	0	0	0
ENSG00000283311.1	0	0	0	0	0	0
ENSG00000264365.1	0	1	1	0	0	0
ENSG00000158639.12	0	0	0	0	0	0
ENSG00000225690.1	0	0	0	0	0	0
ENSG00000259087.5	0	0	2	1	3	1
ENSG00000201379.1	0	0	0	0	0	0
ENSG00000241961.1	0	0	0	0	0	0
ENSG00000117091.10	0	0	0	0	0	0
ENSG00000287439.1	0	0	0	0	0	0
ENSG00000237632.3	0	0	0	1	0	0
ENSG00000217769.4	0	0	0	0	0	0
ENSG00000223733.1	0	0	0	0	0	0
ENSG00000252474.1	0	0	0	0	0	0
ENSG00000258560.1	0	0	0	0	0	0
ENSG00000233117.4	0	0	0	1	0	0
ENSG00000186787.8	0	0	0	0	0	0
ENSG00000268203.1	0	0	0	0	0	0
ENSG00000230781.1	0	0	0	0	0	0
ENSG00000254273.1	0	0	1	0	0	0
ENSG00000206644.1	0	0	0	0	0	0
ENSG00000274446.1	0	0	0	0	0	0
ENSG00000225752.1	0	0	0	0	0	0
ENSG00000198312.4	0	0	0	0	0	0
ENSG00000129873.7	0	0	0	0	0	0
ENSG00000250706.1	0	0	0	0	0	0
ENSG00000100285.10	0	5	6	3	3	2
ENSG00000129991.13	0	0	0	0	0	0
ENSG00000204121.2	0	0	0	0	0	0
ENSG00000266954.1	0	0	0	1	0	0
ENSG00000222030.1	0	0	0	0	0	0
ENSG00000211707.3	0	0	0	0	0	0
ENSG00000268566.6	0	0	0	0	0	0
ENSG00000255207.1	0	0	0	0	0	0
ENSG00000244006.3	0	0	0	0	0	0
ENSG00000258406.1	0	0	0	0	0	0
ENSG00000219682.4	0	2	2	1	1	1
ENSG00000258072.1	0	0	0	0	0	0
ENSG00000232912.6	0	1	2	0	0	1
ENSG00000167207.13	0	0	0	0	0	0
ENSG00000200630.1	0	0	0	0	0	0
ENSG00000258964.1	0	0	0	0	0	0
ENSG00000249116.1	0	0	0	0	0	0
ENSG00000244345.1	0	0	0	0	0	0
ENSG00000229263.1	0	0	1	0	0	0
ENSG00000235310.1	0	0	0	0	0	0
ENSG00000234512.1	0	0	0	0	0	0
ENSG00000211787.1	0	0	0	0	0	0
ENSG00000265944.1	0	0	0	0	0	0
ENSG00000224662.2	0	0	0	0	0	0
ENSG00000262480.2	0	0	0	0	0	0
ENSG00000283958.1	0	0	0	0	0	0
ENSG00000276055.1	0	0	0	0	0	0
ENSG00000229156.1	0	0	0	0	0	0
ENSG00000258390.2	0	0	1	0	1	0
ENSG00000200370.1	0	0	0	0	0	0
ENSG00000287451.1	0	0	0	0	0	0
ENSG00000214843.3	0	0	0	0	0	0
ENSG00000256185.1	0	0	0	0	0	0
ENSG00000265075.1	0	0	0	0	0	0
ENSG00000260957.1	0	0	0	0	0	0
ENSG00000214067.2	0	0	0	0	0	0
ENSG00000275386.1	0	0	0	0	0	0
ENSG00000275305.1	0	0	0	0	0	0
ENSG00000266808.1	0	0	0	0	0	0
ENSG00000241668.2	0	0	0	0	0	0
ENSG00000274632.1	0	0	0	0	0	0
ENSG00000223941.5	0	0	0	0	0	0
ENSG00000226438.1	0	0	0	0	0	0
ENSG00000203987.3	0	0	0	0	0	0
ENSG00000237813.4	0	0	0	0	1	1
ENSG00000279920.2	0	0	0	0	0	0
ENSG00000258791.9	0	0	0	0	0	0
ENSG00000185982.7	0	0	0	0	0	0
ENSG00000200789.1	0	0	0	0	0	0
ENSG00000200314.1	0	0	0	0	0	0
ENSG00000267124.2	0	0	0	0	0	0
ENSG00000267404.1	0	1	0	1	0	1
ENSG00000261247.1	0	0	0	0	0	0
ENSG00000201700.3	0	0	0	0	0	0
ENSG00000257994.1	0	0	0	0	0	0
ENSG00000179165.11	0	0	0	1	0	0
ENSG00000227834.1	0	0	1	0	0	1
ENSG00000287703.1	0	0	0	0	0	0
ENSG00000230650.1	0	0	0	0	0	0
ENSG00000258224.1	0	1	0	1	0	1
ENSG00000228048.1	0	0	0	0	0	0
ENSG00000223409.1	0	0	0	0	0	0
ENSG00000200801.1	0	0	0	0	0	0
ENSG00000263276.1	0	3	3	1	1	0
ENSG00000260251.1	0	0	0	0	0	0
ENSG00000235089.1	0	0	0	0	0	0
ENSG00000259422.1	0	1	0	0	0	0
ENSG00000251858.1	0	0	0	0	0	0
ENSG00000204866.8	0	0	0	0	0	0
ENSG00000285018.1	0	0	0	0	0	0
ENSG00000259102.2	0	0	0	0	0	0
ENSG00000249008.1	0	0	0	0	0	0
ENSG00000231371.1	0	0	0	0	0	0
ENSG00000271511.1	0	0	0	0	0	0
ENSG00000270846.1	0	0	0	0	0	0
ENSG00000217644.5	0	0	1	0	1	0
ENSG00000241152.3	0	0	0	0	0	0
ENSG00000187475.5	0	0	0	0	0	0
ENSG00000199469.1	0	0	0	0	0	0
ENSG00000288393.1	0	0	0	0	0	0
ENSG00000211803.2	0	0	0	0	0	0
ENSG00000269210.2	0	0	0	0	0	0
ENSG00000267687.1	0	0	0	0	0	0
ENSG00000286799.1	0	2	1	1	1	0
ENSG00000189420.8	0	0	0	0	0	0
ENSG00000260660.4	0	1	0	0	0	0
ENSG00000223037.1	0	0	0	0	0	0
ENSG00000214111.3	0	1	1	1	0	0
ENSG00000172209.6	0	0	0	0	0	0
ENSG00000222164.1	0	0	0	0	0	0
ENSG00000213090.2	0	4	4	2	0	1
ENSG00000223040.1	0	0	0	0	0	0
ENSG00000261842.1	0	0	1	0	0	0
ENSG00000222721.1	0	0	0	0	0	0
ENSG00000225055.1	0	0	0	0	0	0
ENSG00000250082.1	0	0	0	0	0	0
ENSG00000226386.1	0	1	1	0	1	1
ENSG00000201183.1	0	1	0	0	0	0
ENSG00000259878.1	0	1	0	0	0	0
ENSG00000212388.1	0	0	0	0	0	0
ENSG00000233456.1	0	0	0	0	0	0
ENSG00000222743.1	0	0	0	0	0	0
ENSG00000252784.1	0	0	0	0	0	0
ENSG00000226846.2	0	0	0	0	0	0
ENSG00000230471.1	0	0	0	0	0	0
ENSG00000189134.4	0	0	0	0	0	0
ENSG00000222767.1	0	0	0	0	0	0
ENSG00000252319.1	0	0	0	0	0	0
ENSG00000182585.10	0	0	0	1	0	0
ENSG00000230227.4	0	0	0	0	0	0
ENSG00000281097.1	0	0	0	0	0	0
ENSG00000223819.2	0	0	0	0	0	1
ENSG00000234915.1	0	0	1	0	0	0
ENSG00000205086.7	0	0	0	0	0	0
ENSG00000240015.2	0	0	0	1	0	0
ENSG00000252080.1	0	0	0	0	0	0
ENSG00000277255.1	0	0	0	0	0	0
ENSG00000235268.2	0	0	0	0	0	0
ENSG00000228666.1	0	0	0	0	0	0
ENSG00000229865.1	0	0	0	0	0	0
ENSG00000279939.1	0	0	0	0	0	0
ENSG00000230928.1	0	0	0	0	0	0
ENSG00000237148.1	0	0	1	0	0	0
ENSG00000207058.1	0	0	0	0	0	0
ENSG00000219433.2	0	0	0	0	0	1
ENSG00000211661.2	0	0	0	0	0	0
ENSG00000244791.3	0	0	0	0	0	0
ENSG00000223744.1	0	0	0	0	0	0
ENSG00000253783.1	0	0	0	0	0	0
ENSG00000272236.1	0	0	0	0	0	0
ENSG00000287363.1	0	0	0	0	0	0
ENSG00000200902.1	0	0	0	0	0	0
ENSG00000261130.5	0	0	0	0	0	0
ENSG00000241404.7	0	0	0	0	0	0
ENSG00000277916.1	0	0	0	0	0	0
ENSG00000206633.1	0	0	1	1	0	0
ENSG00000287347.1	0	0	0	0	0	0
ENSG00000181552.4	0	0	0	0	0	0
ENSG00000268472.2	0	0	0	0	0	0
ENSG00000248802.1	0	0	0	0	0	0
ENSG00000267749.1	0	0	0	0	0	0
ENSG00000287330.1	0	3	1	0	2	0
ENSG00000246022.3	0	0	0	0	0	0
ENSG00000243059.3	0	0	0	0	0	0
ENSG00000234744.1	0	0	0	0	0	0
ENSG00000258544.1	0	0	0	0	0	0
ENSG00000201470.1	0	0	0	0	0	0
ENSG00000223256.1	0	0	0	0	0	0
ENSG00000214245.3	0	0	0	0	0	0
ENSG00000206660.1	0	0	0	0	0	0
ENSG00000220378.3	0	0	0	0	0	0
ENSG00000265564.1	0	0	0	0	0	0
ENSG00000234163.1	0	0	0	0	0	0
ENSG00000261561.1	0	0	0	0	0	0
ENSG00000223915.1	0	0	0	0	0	0
ENSG00000221176.1	0	0	0	0	0	0
ENSG00000234147.1	0	0	0	0	0	0
ENSG00000196361.10	0	1	1	0	0	0
ENSG00000252545.1	0	0	0	0	0	0
ENSG00000125695.12	0	0	0	0	0	0
ENSG00000243420.3	0	0	0	0	0	0
ENSG00000201565.1	0	0	0	0	0	0
ENSG00000268400.5	0	0	0	0	0	0
ENSG00000139155.8	0	0	2	1	2	0
ENSG00000223881.1	0	0	0	0	0	0
ENSG00000236242.1	0	0	0	0	0	0
ENSG00000287403.1	0	0	0	0	0	0
ENSG00000259270.1	0	0	0	0	0	0
ENSG00000265203.2	0	0	0	0	0	0
ENSG00000230062.5	0	0	0	0	0	0
ENSG00000237574.1	0	0	0	0	0	0
ENSG00000273320.1	0	0	1	0	0	0
ENSG00000267704.1	0	0	0	0	0	0
ENSG00000281264.1	0	0	0	0	0	0
ENSG00000258509.1	0	0	0	0	0	0
ENSG00000248126.1	0	0	0	0	0	1
ENSG00000181741.7	0	0	2	0	0	0
ENSG00000282556.3	0	0	0	1	0	0
ENSG00000258178.1	0	0	0	0	0	0
ENSG00000230492.1	0	0	0	0	0	0
ENSG00000264108.1	0	0	0	0	0	0
ENSG00000259116.2	0	1	2	0	0	0
ENSG00000273196.1	0	0	0	0	0	0
ENSG00000254885.1	0	0	0	0	0	0
ENSG00000201542.1	0	0	0	0	0	0
ENSG00000183778.17	0	0	0	0	0	0
ENSG00000271626.1	0	0	0	0	0	0
ENSG00000150269.1	0	0	0	0	0	0
ENSG00000230860.1	0	0	0	0	0	0
ENSG00000234881.1	0	0	0	0	0	0
ENSG00000225292.2	0	0	0	1	0	0
ENSG00000252607.1	0	0	0	0	0	0
ENSG00000248485.2	0	0	0	0	0	0
ENSG00000148704.13	0	0	0	1	1	0
ENSG00000277801.1	0	0	0	0	0	0
ENSG00000252562.1	0	0	0	0	0	0
ENSG00000228165.1	0	0	0	0	0	0
ENSG00000258901.2	0	0	0	0	0	0
ENSG00000168333.13	0	0	0	0	0	0
ENSG00000258706.1	0	0	0	0	0	0
ENSG00000260995.3	0	0	0	0	0	0
ENSG00000285921.1	0	0	0	0	0	0
ENSG00000224524.1	0	0	0	0	0	0
ENSG00000277505.1	0	0	0	0	0	0
ENSG00000225308.2	0	0	0	0	1	1
ENSG00000258412.1	0	0	0	0	0	0
ENSG00000254581.1	0	0	0	0	0	0
ENSG00000231776.5	0	0	0	0	0	0
ENSG00000232845.1	0	0	0	0	0	0
ENSG00000287751.1	0	0	0	0	0	0
ENSG00000256943.1	0	0	0	0	0	0
ENSG00000205864.1	0	0	0	0	0	0
ENSG00000201861.1	0	0	0	0	0	0
ENSG00000239689.1	0	1	0	0	0	1
ENSG00000256967.1	0	0	0	0	0	0
ENSG00000197241.3	0	0	0	1	0	0
ENSG00000277647.1	0	0	0	0	0	0
ENSG00000267000.1	0	0	0	0	0	0
ENSG00000251301.7	0	2	0	0	0	0
ENSG00000259214.1	0	0	0	0	0	0
ENSG00000277370.1	0	0	0	0	0	0
ENSG00000201827.1	0	0	0	0	0	0
ENSG00000213302.3	0	0	0	0	0	0
ENSG00000232385.2	0	0	1	0	0	0
ENSG00000252823.1	0	0	0	0	0	0
ENSG00000248816.1	0	0	0	0	0	0
ENSG00000234982.1	0	0	1	0	0	0
ENSG00000284332.1	0	0	0	0	0	0
ENSG00000285530.1	0	0	0	0	0	1
ENSG00000285605.1	0	0	0	0	0	0
ENSG00000280554.1	0	0	0	0	0	0
ENSG00000206850.1	0	0	0	0	0	0
ENSG00000259998.1	0	0	0	0	0	0
ENSG00000243669.2	0	0	0	0	0	0
ENSG00000258625.2	0	0	0	0	0	0
ENSG00000240596.1	0	0	0	0	0	0
ENSG00000223479.3	0	0	0	0	0	0
ENSG00000199566.1	0	0	0	0	0	0
ENSG00000285686.1	0	0	0	0	0	0
ENSG00000258091.1	0	0	0	0	0	0
ENSG00000236854.2	0	0	0	0	0	0
ENSG00000256686.1	0	0	0	0	0	0
ENSG00000255815.3	0	0	0	0	0	1
ENSG00000201770.1	0	0	0	0	0	0
ENSG00000205584.6	0	0	0	0	1	0
ENSG00000284672.1	0	0	0	0	0	0
ENSG00000121446.20	0	0	0	0	0	0
ENSG00000258461.5	0	3	2	1	1	5
ENSG00000235011.2	0	0	0	0	0	0
ENSG00000253717.1	0	0	0	0	0	0
ENSG00000169067.4	0	0	0	0	0	0
ENSG00000267449.1	0	0	0	0	0	0
ENSG00000271287.1	0	0	0	0	0	0
ENSG00000232267.1	0	2	0	0	0	0
ENSG00000287169.1	0	0	0	0	0	1
ENSG00000257120.1	0	0	0	0	0	0
ENSG00000201010.1	0	0	0	0	0	0
ENSG00000250940.1	0	0	0	0	0	0
ENSG00000253077.1	0	0	0	0	0	0
ENSG00000232328.3	0	0	0	0	0	0
ENSG00000285563.1	0	0	0	0	0	0
ENSG00000183570.16	0	0	0	0	0	0
ENSG00000199683.1	0	0	0	0	0	0
ENSG00000248557.1	0	0	0	0	0	0
ENSG00000215054.3	0	0	0	0	0	0
ENSG00000285547.1	0	0	0	0	0	0
ENSG00000259783.6	0	0	0	0	0	0
ENSG00000252225.1	0	0	0	0	0	0
ENSG00000259397.3	0	3	5	1	0	2
ENSG00000259669.6	0	0	1	0	1	1
ENSG00000250231.1	0	0	0	0	0	0
ENSG00000248544.2	0	0	0	0	0	0
ENSG00000150276.8	0	0	0	0	0	0
ENSG00000261915.6	0	0	0	0	0	0
ENSG00000201074.1	0	0	0	0	0	0
ENSG00000252942.1	0	0	0	0	0	0
ENSG00000168032.10	0	1	1	0	0	0
ENSG00000274066.1	0	0	0	0	0	0
ENSG00000266718.2	0	1	0	1	0	0
ENSG00000253170.1	0	0	0	0	0	0
ENSG00000201962.1	0	0	0	0	0	0
ENSG00000286499.1	0	0	0	0	0	0
ENSG00000236847.1	0	0	0	0	0	0
ENSG00000244537.3	0	0	0	0	0	0
ENSG00000271981.1	0	0	0	0	0	0
ENSG00000280249.1	0	0	0	0	0	0
ENSG00000201945.1	0	0	0	0	0	0
ENSG00000250015.1	0	1	0	0	0	0
ENSG00000240626.3	0	0	0	0	0	0
ENSG00000278328.1	0	0	0	0	0	0
ENSG00000255499.1	0	0	0	0	0	0
ENSG00000231392.1	0	0	0	0	0	0
ENSG00000260622.1	0	0	0	0	0	0
ENSG00000264712.3	0	0	0	0	0	0
ENSG00000222421.1	0	0	0	0	0	0
ENSG00000151379.4	0	0	0	0	0	0
ENSG00000222467.1	0	0	0	0	0	0
ENSG00000196589.6	0	0	0	0	0	0
ENSG00000254283.1	0	0	0	0	0	0
ENSG00000237042.1	0	0	0	0	0	0
ENSG00000224244.1	0	0	0	0	0	0
ENSG00000244076.1	0	0	0	0	0	0
ENSG00000285822.1	0	0	0	0	0	0
ENSG00000254028.1	0	0	2	0	0	0
ENSG00000213641.4	0	0	0	0	0	0
ENSG00000261315.2	0	0	0	0	2	1
ENSG00000279296.1	0	0	0	0	0	0
ENSG00000252484.1	0	0	0	0	0	0
ENSG00000236387.2	0	0	0	0	0	0
ENSG00000232927.1	0	0	0	0	0	0
ENSG00000261655.1	0	0	0	0	0	0
ENSG00000213250.5	0	0	2	1	1	0
ENSG00000232744.1	0	0	0	0	0	0
ENSG00000272900.1	0	0	0	0	0	0
ENSG00000204949.9	0	0	0	0	0	0
ENSG00000238316.1	0	0	0	0	0	0
ENSG00000237011.1	0	0	0	0	0	0
ENSG00000225258.1	0	0	0	0	0	0
ENSG00000226801.2	0	0	0	0	0	1
ENSG00000267501.1	0	0	1	0	0	1
ENSG00000189052.7	0	0	0	0	0	0
ENSG00000200152.1	0	0	1	0	1	1
ENSG00000255400.1	0	0	0	0	0	0
ENSG00000211991.4	0	0	0	0	0	0
ENSG00000137090.12	0	0	0	0	0	0
ENSG00000286400.1	0	0	0	0	0	1
ENSG00000232130.1	0	0	0	0	0	0
ENSG00000232915.1	0	0	1	0	0	0
ENSG00000256813.1	0	0	0	0	0	0
ENSG00000186265.10	0	0	0	0	1	0
ENSG00000254080.1	0	0	0	0	0	0
ENSG00000241789.3	0	0	0	0	0	0
ENSG00000230065.1	0	0	0	0	0	0
ENSG00000252122.1	0	0	0	0	0	0
ENSG00000255396.2	0	0	0	0	0	0
ENSG00000271414.1	0	0	0	0	1	0
ENSG00000275411.1	0	0	0	0	0	0
ENSG00000269332.5	0	0	0	0	0	0
ENSG00000239959.1	0	0	0	0	0	0
ENSG00000283072.3	0	0	0	0	0	0
ENSG00000274879.1	0	0	0	0	0	0
ENSG00000230132.1	0	0	0	0	0	0
ENSG00000254938.1	0	0	0	0	0	0
ENSG00000276430.3	0	0	0	0	0	0
ENSG00000226647.2	0	0	1	0	0	0
ENSG00000224721.1	0	0	1	0	0	1
ENSG00000236513.1	0	0	0	0	0	0
ENSG00000226663.2	0	0	0	0	0	0
ENSG00000228525.1	0	0	0	0	0	1
ENSG00000254187.1	0	0	0	0	0	1
ENSG00000211682.2	0	0	0	0	0	0
ENSG00000258357.1	0	0	0	2	0	1
ENSG00000257940.1	0	0	0	0	0	0
ENSG00000280169.1	0	1	0	1	0	0
ENSG00000251372.6	0	0	0	0	0	0
ENSG00000238584.1	0	0	0	0	0	0
ENSG00000254784.1	0	0	0	0	0	0
ENSG00000254815.6	0	0	0	0	0	0
ENSG00000266003.1	0	0	0	0	0	0
ENSG00000249627.1	0	0	0	0	0	0
ENSG00000178750.3	0	2	2	0	0	0
ENSG00000267886.1	0	0	0	0	0	0
ENSG00000279671.1	0	0	0	0	0	0
ENSG00000232154.2	0	0	0	0	0	0
ENSG00000252217.1	0	0	0	0	0	0
ENSG00000276633.1	0	0	0	0	0	0
ENSG00000270902.1	0	0	0	0	0	0
ENSG00000287554.1	0	0	0	0	0	0
ENSG00000182938.6	0	0	0	0	0	0
ENSG00000233767.1	0	0	0	0	0	0
ENSG00000266299.1	0	0	0	0	0	0
ENSG00000233721.1	0	0	0	0	0	0
ENSG00000255027.2	0	0	0	0	0	0
ENSG00000223466.2	0	0	0	0	0	0
ENSG00000202150.1	0	1	0	0	0	0
ENSG00000260364.1	0	0	0	0	0	0
ENSG00000207255.1	0	0	0	0	0	0
ENSG00000248769.1	0	0	0	0	0	0
ENSG00000187398.12	0	0	0	0	0	0
ENSG00000223904.2	0	0	0	0	0	0
ENSG00000253725.1	0	0	0	0	0	0
ENSG00000185862.7	0	0	0	0	0	0
ENSG00000228111.1	0	0	0	0	1	0
ENSG00000196549.10	0	0	0	0	2	1
ENSG00000249787.2	0	0	0	0	0	0
ENSG00000283776.1	0	0	0	0	0	0
ENSG00000240470.3	0	0	0	0	0	0
ENSG00000279450.1	0	0	0	0	0	0
ENSG00000263280.2	0	0	0	0	0	0
ENSG00000250874.1	0	0	0	0	0	0
ENSG00000227292.1	0	0	0	0	0	0
ENSG00000252812.1	0	0	0	0	0	0
ENSG00000267099.1	0	0	0	0	0	0
ENSG00000242118.3	0	0	0	0	0	0
ENSG00000247287.3	0	0	0	0	0	0
ENSG00000228922.1	0	0	0	0	0	0
ENSG00000249184.2	0	1	0	0	0	0
ENSG00000236145.1	0	0	0	0	0	0
ENSG00000220660.2	0	0	0	0	0	0
ENSG00000240673.1	0	0	0	0	0	0
ENSG00000236917.1	0	0	0	0	0	0
ENSG00000201815.1	0	0	0	0	0	0
ENSG00000211892.4	0	0	0	0	0	0
ENSG00000236162.1	0	0	0	0	0	0
ENSG00000258423.1	0	0	0	0	0	0
ENSG00000226411.1	0	0	0	0	0	0
ENSG00000199390.1	0	0	0	0	0	0
ENSG00000270505.1	0	0	0	0	0	0
ENSG00000272197.2	0	2	0	0	0	0
ENSG00000232409.1	0	0	0	0	0	0
ENSG00000244381.1	0	0	2	0	0	0
ENSG00000225195.2	0	0	0	0	0	0
ENSG00000174500.13	0	0	0	0	0	0
ENSG00000275654.1	0	0	0	0	0	0
ENSG00000185736.16	0	1	0	0	0	0
ENSG00000287529.1	0	0	0	0	0	0
ENSG00000261453.2	0	0	0	0	0	0
ENSG00000203989.4	0	0	0	0	0	0
ENSG00000259073.1	0	0	0	0	0	0
ENSG00000231482.3	0	0	0	0	0	0
ENSG00000240183.3	0	0	0	0	0	0
ENSG00000285956.1	0	0	0	0	0	0
ENSG00000237492.1	0	0	0	0	0	0
ENSG00000163106.11	0	0	0	0	0	0
ENSG00000201511.1	0	0	0	0	0	0
ENSG00000197532.2	0	0	0	0	0	0
ENSG00000259713.1	0	0	0	0	0	1
ENSG00000225660.1	0	0	0	0	0	0
ENSG00000237860.1	0	0	0	0	0	0
ENSG00000175619.3	0	0	0	0	0	0
ENSG00000255874.2	0	0	0	1	0	0
ENSG00000215939.3	0	0	0	0	0	0
ENSG00000251391.5	0	0	1	0	0	0
ENSG00000243488.3	0	0	0	0	0	0
ENSG00000241991.1	0	0	0	0	0	0
ENSG00000144649.9	0	0	0	1	0	0
ENSG00000234652.1	0	0	0	0	0	0
ENSG00000234790.1	0	0	0	0	1	0
ENSG00000260107.1	0	0	0	0	0	0
ENSG00000080166.16	0	0	0	0	0	1
ENSG00000286049.1	0	0	0	0	0	0
ENSG00000231979.1	0	0	0	0	0	0
ENSG00000204053.6	0	0	0	0	0	0
ENSG00000215218.4	0	0	0	1	0	0
ENSG00000199953.1	0	0	0	0	0	0
ENSG00000287726.1	0	0	0	0	0	0
ENSG00000124391.5	0	0	0	1	0	0
ENSG00000211808.3	0	0	0	0	0	0
ENSG00000236211.1	0	0	0	0	0	0
ENSG00000229906.1	0	0	0	0	0	0
ENSG00000226629.1	0	0	0	0	0	0
ENSG00000283108.1	0	0	0	0	0	0
ENSG00000222209.1	0	0	0	0	0	0
ENSG00000239924.1	0	0	0	0	0	0
ENSG00000237833.1	0	0	0	0	0	0
ENSG00000109339.23	0	0	0	1	0	1
ENSG00000270314.1	0	0	0	3	0	0
ENSG00000203262.3	0	2	0	0	1	0
ENSG00000272372.1	0	0	0	0	0	0
ENSG00000270789.1	0	0	0	0	0	0
ENSG00000230549.3	0	0	0	0	0	0
ENSG00000234961.1	0	0	0	0	0	0
ENSG00000280330.1	0	0	0	0	0	0
ENSG00000172410.4	0	0	0	0	0	0
ENSG00000230980.1	0	0	0	0	0	0
ENSG00000239190.1	0	0	0	0	0	0
ENSG00000285354.1	0	0	0	0	0	0
ENSG00000254965.1	0	0	0	1	0	0
ENSG00000271010.1	0	0	0	0	0	0
ENSG00000227271.1	0	0	0	0	0	0
ENSG00000258566.2	0	0	0	0	0	0
ENSG00000234766.2	0	0	0	0	0	0
ENSG00000204694.11	0	0	0	0	0	0
ENSG00000224421.1	0	0	0	0	0	0
ENSG00000252283.1	0	0	0	0	0	0
ENSG00000236646.1	0	0	0	0	0	0
ENSG00000273736.1	0	0	0	0	0	0
ENSG00000260814.2	0	0	0	0	0	0
ENSG00000224467.1	0	0	0	0	0	0
ENSG00000252028.1	0	0	1	0	0	0
ENSG00000176984.6	0	0	0	0	0	0
ENSG00000283992.2	0	0	0	0	0	0
ENSG00000201287.1	0	0	0	0	0	0
ENSG00000222244.1	0	0	0	0	0	0
ENSG00000262406.3	0	0	0	0	0	0
ENSG00000224443.1	0	0	0	0	0	0
ENSG00000240027.2	0	0	0	0	0	0
ENSG00000274999.1	0	0	0	0	0	0
ENSG00000276508.1	0	0	0	0	0	0
ENSG00000234927.1	0	0	0	0	0	0
ENSG00000149300.10	0	0	0	0	0	0
ENSG00000211878.1	0	0	0	0	0	0
ENSG00000254484.1	0	0	0	0	0	0
ENSG00000276179.1	0	0	0	0	0	0
ENSG00000251001.1	0	0	0	0	0	0
ENSG00000255004.1	0	0	0	0	0	0
ENSG00000270255.1	0	0	0	0	0	1
ENSG00000182965.6	0	0	0	0	0	0
ENSG00000249851.1	0	0	0	0	0	0
ENSG00000231005.1	0	0	0	0	0	0
ENSG00000253186.2	0	0	0	0	0	0
ENSG00000254942.1	0	0	0	0	0	0
ENSG00000248469.1	0	0	0	0	0	0
ENSG00000200058.1	0	0	0	0	0	0
ENSG00000267151.5	0	0	1	0	0	0
ENSG00000184560.8	0	0	0	0	0	0
ENSG00000247775.2	0	0	0	0	0	0
ENSG00000261515.1	0	0	0	0	0	0
ENSG00000271222.1	0	0	0	0	0	0
ENSG00000244342.5	0	0	1	0	0	1
ENSG00000240247.7	0	0	0	0	0	0
ENSG00000286218.2	0	0	0	0	0	0
ENSG00000254113.1	0	0	0	0	0	0
ENSG00000242540.3	0	0	0	0	0	0
ENSG00000280614.1	0	0	0	0	0	0
ENSG00000135406.14	0	1	1	1	1	1
ENSG00000259425.5	0	0	0	0	0	0
ENSG00000232444.1	0	0	0	0	0	0
ENSG00000250218.1	0	0	0	0	0	0
ENSG00000238302.1	0	0	0	0	0	0
ENSG00000224359.2	0	0	0	0	0	0
ENSG00000228657.1	0	0	0	0	2	1
ENSG00000203498.3	0	0	0	0	0	0
ENSG00000254225.1	0	0	0	0	0	0
ENSG00000183092.16	0	0	1	0	0	0
ENSG00000233978.1	0	0	0	0	0	0
ENSG00000165606.8	0	0	0	0	0	0
ENSG00000232982.1	0	0	0	0	0	0
ENSG00000229515.1	0	0	0	0	0	0
ENSG00000233359.2	0	0	0	0	0	0
ENSG00000233619.1	0	0	0	0	0	0
ENSG00000279029.1	0	1	0	0	0	0
ENSG00000286700.1	0	0	0	0	0	0
ENSG00000285887.1	0	0	0	0	0	1
ENSG00000224978.1	0	0	0	0	0	0
ENSG00000134258.17	0	0	0	0	0	0
ENSG00000271074.1	0	0	0	0	0	0
ENSG00000275071.1	0	0	0	0	0	0
ENSG00000265301.1	0	0	0	0	0	0
ENSG00000232369.1	0	0	0	0	0	1
ENSG00000271389.1	0	0	0	0	0	0
ENSG00000213781.3	0	0	0	0	0	0
ENSG00000235148.2	0	0	0	0	0	0
ENSG00000283688.1	0	0	0	0	0	0
ENSG00000275711.1	0	0	0	0	0	0
ENSG00000226496.3	0	0	0	0	0	0
ENSG00000254841.1	0	0	0	0	0	0
ENSG00000282757.4	0	0	0	0	1	0
ENSG00000261060.1	0	0	0	0	0	0
ENSG00000223511.7_PAR_Y	0	0	0	0	0	0
ENSG00000225508.1	0	0	0	0	0	0
ENSG00000277846.1	0	0	0	0	0	0
ENSG00000250333.2	0	0	0	0	0	0
ENSG00000284276.1	0	0	0	0	0	0
ENSG00000207789.1	0	1	2	1	0	1
ENSG00000251599.1	0	0	0	0	0	0
ENSG00000158731.2	0	0	0	0	0	0
ENSG00000177257.3	0	0	0	0	0	0
ENSG00000284839.1	0	0	0	0	1	0
ENSG00000222524.1	0	0	0	0	0	0
ENSG00000253649.5	0	0	0	0	0	0
ENSG00000165509.13	0	0	0	0	0	0
ENSG00000229912.1	0	0	0	0	0	0
ENSG00000232585.1	0	0	0	0	0	0
ENSG00000223845.1	0	0	0	0	0	0
ENSG00000223306.2	0	0	0	0	0	0
ENSG00000271565.1	0	0	0	0	0	0
ENSG00000261033.1	0	0	0	0	0	0
ENSG00000280703.1	0	0	0	0	0	0
ENSG00000234862.1	0	0	0	0	0	0
ENSG00000229143.1	0	0	0	0	0	0
ENSG00000260966.1	0	0	0	0	0	0
ENSG00000252581.1	0	0	0	0	0	0
ENSG00000279847.3	0	0	0	0	0	0
ENSG00000237089.2	0	0	0	0	0	0
ENSG00000227253.3	0	1	2	0	1	1
ENSG00000265366.6	0	0	1	1	0	2
ENSG00000280451.1	0	0	0	0	0	0
ENSG00000182545.6	0	0	0	1	0	0
ENSG00000099977.14	0	0	0	0	0	0
ENSG00000022556.16	0	0	0	0	0	0
ENSG00000207370.1	0	0	0	0	0	1
ENSG00000283476.1	0	0	0	0	0	0
ENSG00000180083.11	0	0	0	0	0	0
ENSG00000252806.1	0	0	0	0	0	0
ENSG00000223523.1	0	0	0	0	0	0
ENSG00000219375.1	0	0	0	0	1	0
ENSG00000171724.3	0	0	0	0	0	0
ENSG00000225805.4	0	0	1	3	0	2
ENSG00000268677.1	0	0	0	0	0	0
ENSG00000286333.1	0	0	0	0	0	0
ENSG00000207647.1	0	0	0	0	0	0
ENSG00000255360.1	0	0	0	0	0	0
ENSG00000183049.12	0	0	1	0	0	0
ENSG00000250772.6	0	0	0	0	0	0
ENSG00000285329.1	0	0	0	0	0	0
ENSG00000082556.12	0	0	0	0	0	0
ENSG00000199901.1	0	0	0	0	0	0
ENSG00000126890.13	0	0	0	0	0	0
ENSG00000254545.1	0	0	0	0	0	0
ENSG00000238745.1	0	0	0	0	0	0
ENSG00000207630.1	0	0	0	0	0	0
ENSG00000219500.1	0	0	0	0	0	0
ENSG00000255333.1	0	0	0	0	0	0
ENSG00000207505.1	0	0	0	0	0	0
ENSG00000207586.1	0	0	0	0	0	0
ENSG00000136698.8	0	0	0	0	0	0
ENSG00000251796.1	0	0	0	0	0	0
ENSG00000234511.10	0	0	0	0	0	0
ENSG00000258723.1	0	0	0	0	0	0
ENSG00000234523.1	0	0	0	0	0	0
ENSG00000287204.1	0	0	0	0	0	0
ENSG00000274701.1	0	0	0	0	0	0
ENSG00000212611.1	0	0	0	0	0	0
ENSG00000269483.2	0	0	0	0	0	0
ENSG00000205212.4	0	0	0	0	0	0
ENSG00000221859.2	0	0	0	0	0	0
ENSG00000250103.2	0	0	0	1	1	0
ENSG00000214558.4	0	1	0	0	1	0
ENSG00000283365.1	0	0	0	0	0	0
ENSG00000264311.1	0	0	0	0	0	0
ENSG00000271173.1	0	0	0	0	0	0
ENSG00000201595.1	0	0	0	0	0	0
ENSG00000251698.1	0	0	0	0	0	0
ENSG00000278586.1	0	0	0	0	0	0
ENSG00000275232.1	0	0	0	0	0	0
ENSG00000241130.1	0	0	0	0	0	0
ENSG00000239793.1	0	0	0	0	0	0
ENSG00000250441.1	0	0	1	0	0	0
ENSG00000169208.2	0	0	0	0	0	0
ENSG00000269877.3	0	0	0	0	0	0
ENSG00000166013.11	0	0	0	0	0	0
ENSG00000258874.1	0	0	0	0	0	0
ENSG00000236295.1	0	0	2	1	1	1
ENSG00000225609.1	0	0	0	0	0	0
ENSG00000278370.1	0	0	0	0	0	0
ENSG00000227913.1	0	1	0	0	0	0
ENSG00000238254.3	0	0	0	0	0	0
ENSG00000248994.2	0	0	0	0	0	0
ENSG00000279307.2	0	0	1	1	2	1
ENSG00000278647.1	0	0	0	0	0	0
ENSG00000228373.2	0	0	0	0	0	0
ENSG00000252005.2	0	0	0	0	0	0
ENSG00000283342.1	0	1	2	5	1	2
ENSG00000232001.2	0	0	0	0	0	0
ENSG00000229572.1	0	0	0	0	0	0
ENSG00000280439.1	0	0	0	0	0	0
ENSG00000254070.1	0	0	0	0	0	0
ENSG00000241744.1	0	0	0	0	0	0
ENSG00000222920.1	0	0	0	0	0	0
ENSG00000196632.10	0	1	0	1	0	0
ENSG00000257509.1	0	0	0	2	0	2
ENSG00000268461.2	0	0	0	0	0	0
ENSG00000272746.1	0	0	0	0	0	0
ENSG00000258810.1	0	0	0	0	0	0
ENSG00000211672.2	0	0	0	0	0	0
ENSG00000240309.1	0	0	0	0	0	0
ENSG00000271480.1	0	0	0	0	0	0
ENSG00000247134.7	0	0	1	0	2	2
ENSG00000254177.1	0	0	0	0	0	0
ENSG00000285997.1	0	0	0	0	0	0
ENSG00000232892.1	0	0	0	0	0	0
ENSG00000226840.1	0	0	0	0	0	0
ENSG00000254014.1	0	0	0	0	0	0
ENSG00000265590.9	0	0	0	0	0	0
ENSG00000212429.1	0	0	0	0	0	0
ENSG00000145626.12	0	0	0	0	0	0
ENSG00000170500.12	0	0	0	1	0	1
ENSG00000217377.1	0	0	0	0	0	0
ENSG00000266407.1	0	0	0	0	0	0
ENSG00000201728.1	0	0	0	0	0	0
ENSG00000186803.3	0	0	0	0	0	0
ENSG00000185274.12	0	0	0	0	0	0
ENSG00000267239.1	0	0	0	0	0	0
ENSG00000234234.1	0	0	0	0	0	0
ENSG00000279681.1	0	0	0	0	0	0
ENSG00000271395.2	0	0	0	0	0	0
ENSG00000263682.1	0	0	0	0	0	0
ENSG00000286103.1	0	0	0	0	0	0
ENSG00000260113.3	0	0	0	0	0	0
ENSG00000272254.1	0	0	0	0	0	0
ENSG00000209645.1	0	1	2	0	0	0
ENSG00000283705.1	0	0	0	0	0	0
ENSG00000224671.2	0	0	0	0	0	0
ENSG00000127318.11	0	0	0	0	0	0
ENSG00000224689.9	0	0	0	0	0	0
ENSG00000267360.6	0	0	0	0	0	0
ENSG00000220867.1	0	0	0	0	0	0
ENSG00000212454.1	0	0	0	0	0	0
ENSG00000250884.1	0	0	0	0	0	0
ENSG00000253477.5	0	0	0	0	1	0
ENSG00000270380.1	0	0	0	0	0	0
ENSG00000241409.1	0	0	0	0	0	0
ENSG00000261044.1	0	0	0	0	0	0
ENSG00000265041.1	0	0	0	0	0	0
ENSG00000238065.1	0	0	0	0	0	0
ENSG00000234399.1	0	0	0	0	0	0
ENSG00000240566.1	0	0	0	0	0	0
ENSG00000182898.4	0	0	0	0	0	0
ENSG00000266039.1	0	0	0	0	0	0
ENSG00000204065.3	0	0	0	0	0	0
ENSG00000286617.1	0	0	0	0	0	0
ENSG00000257366.1	0	0	0	0	0	0
ENSG00000153820.13	0	0	0	0	0	0
ENSG00000124493.13	0	0	1	0	0	0
ENSG00000255357.2	0	0	0	0	0	0
ENSG00000136286.16	0	4	3	4	5	9
ENSG00000182625.3	0	1	0	0	0	0
ENSG00000276609.1	0	0	0	0	0	0
ENSG00000279926.1	0	1	1	1	0	2
ENSG00000285593.1	0	1	0	0	0	0
ENSG00000269552.1	0	0	0	0	0	0
ENSG00000273551.1	0	0	0	0	0	0
ENSG00000253818.1	0	0	0	0	0	0
ENSG00000270576.1	0	0	0	0	0	0
ENSG00000287199.1	0	0	0	0	0	0
ENSG00000112462.8	0	0	0	0	0	0
ENSG00000266149.1	0	0	0	0	0	0
ENSG00000236467.8	0	0	0	0	0	0
ENSG00000184566.3	0	0	0	0	0	0
ENSG00000272865.2	0	0	0	0	0	0
ENSG00000237643.2	0	0	0	0	0	0
ENSG00000222658.1	0	0	0	0	0	0
ENSG00000213650.3	0	1	1	2	2	2
ENSG00000279153.1	0	0	0	0	0	0
ENSG00000249839.1	0	0	0	0	0	0
ENSG00000233518.1	0	0	0	0	0	0
ENSG00000202361.1	0	0	0	0	0	0
ENSG00000236741.4	0	0	0	0	0	0
ENSG00000213176.4	0	0	0	0	0	0
ENSG00000256420.1	0	0	0	0	0	0
ENSG00000201992.1	0	0	0	0	0	0
ENSG00000229044.1	0	0	0	0	0	0
ENSG00000286469.1	0	0	0	0	0	0
ENSG00000249276.1	0	0	0	0	0	0
ENSG00000275840.1	0	0	0	0	0	0
ENSG00000258537.5	0	0	0	0	0	0
ENSG00000259228.1	0	1	1	0	0	0
ENSG00000242979.1	0	0	0	0	0	0
ENSG00000240173.3	0	0	0	0	0	0
ENSG00000273855.1	0	0	0	0	0	0
ENSG00000278902.1	0	0	0	0	0	0
ENSG00000222835.1	0	0	0	0	0	0
ENSG00000255469.1	0	0	0	0	0	0
ENSG00000270779.1	0	0	0	0	0	0
ENSG00000286344.1	0	0	0	0	0	0
ENSG00000284952.1	0	0	1	0	0	0
ENSG00000250357.1	0	0	0	0	0	0
ENSG00000229975.1	0	0	0	0	0	0
ENSG00000236893.1	0	0	1	3	2	1
ENSG00000243227.3	0	0	0	0	0	0
ENSG00000231362.1	0	0	0	0	0	0
ENSG00000252995.1	0	0	0	0	0	0
ENSG00000255639.3	0	0	1	1	0	2
ENSG00000236748.1	0	0	0	0	0	0
ENSG00000259477.1	0	0	0	0	0	0
ENSG00000279266.1	0	0	0	0	0	0
ENSG00000242482.3	0	0	0	0	0	0
ENSG00000235656.1	0	0	0	0	0	0
ENSG00000182070.5	0	0	0	0	0	1
ENSG00000232760.1	0	0	0	0	0	0
ENSG00000257224.1	0	0	0	0	0	0
ENSG00000252273.1	0	0	0	0	0	0
ENSG00000287628.1	0	0	0	0	0	0
ENSG00000258994.1	0	0	0	0	0	0
ENSG00000201277.1	0	0	0	0	0	0
ENSG00000255946.1	0	0	0	0	0	0
ENSG00000259532.1	0	0	0	0	0	0
ENSG00000196979.1	0	0	0	0	0	0
ENSG00000186710.11	0	3	1	0	2	0
ENSG00000221398.1	0	0	0	0	0	0
ENSG00000214642.1	0	0	0	0	0	0
ENSG00000286309.1	0	0	0	0	0	0
ENSG00000201428.1	0	0	0	0	0	0
ENSG00000212951.5	0	0	0	0	0	0
ENSG00000255309.1	0	0	0	0	0	0
ENSG00000284627.1	0	0	0	0	0	0
ENSG00000286946.1	0	0	0	0	0	0
ENSG00000231402.1	0	0	0	0	0	0
ENSG00000236577.1	0	1	1	0	0	0
ENSG00000276317.1	0	0	0	0	0	0
ENSG00000235914.2	0	0	0	0	0	0
ENSG00000253022.1	0	0	1	0	0	0
ENSG00000263878.2	0	0	0	0	0	0
ENSG00000266104.1	0	0	0	0	1	1
ENSG00000263615.1	0	0	0	0	0	0
ENSG00000284661.1	0	0	0	0	0	0
ENSG00000276189.1	0	0	0	0	0	0
ENSG00000231716.1	0	0	0	0	0	0
ENSG00000286151.1	0	0	0	0	0	0
ENSG00000212526.1	0	0	0	0	0	0
ENSG00000214190.2	0	0	0	0	0	0
ENSG00000233917.8	0	0	0	0	0	0
ENSG00000283338.1	0	0	0	1	0	0
ENSG00000271639.1	0	0	0	0	0	0
ENSG00000188624.3	0	0	0	0	0	0
ENSG00000105549.11	0	0	0	0	0	0
ENSG00000145075.13	0	0	0	0	0	0
ENSG00000260596.5	0	0	0	0	0	0
ENSG00000227138.1	0	0	0	0	0	0
ENSG00000250946.2	0	0	0	0	0	0
ENSG00000227987.1	0	0	0	0	0	0
ENSG00000261293.1	0	0	0	0	0	0
ENSG00000225280.7	0	0	0	0	0	0
ENSG00000279324.1	0	0	0	0	0	0
ENSG00000251757.1	0	0	0	0	0	0
ENSG00000284803.1	0	0	0	0	0	0
ENSG00000275248.1	0	0	0	0	0	0
ENSG00000283678.1	0	0	0	0	0	0
ENSG00000271379.1	0	0	0	0	0	0
ENSG00000214326.2	0	0	0	0	0	0
ENSG00000253274.1	0	0	0	0	0	0
ENSG00000273907.1	0	0	0	1	0	0
ENSG00000250309.2	0	0	0	0	0	0
ENSG00000285680.2	0	0	0	0	0	0
ENSG00000224988.1	0	0	0	0	1	0
ENSG00000239690.3	0	1	0	0	0	0
ENSG00000260340.1	0	0	0	0	0	0
ENSG00000261009.1	0	0	0	0	0	0
ENSG00000232064.1	0	0	0	0	0	0
ENSG00000213335.4	0	0	0	0	0	0
ENSG00000251154.1	0	0	0	0	0	0
ENSG00000224137.1	0	0	0	0	0	0
ENSG00000230298.1	0	0	0	0	0	0
ENSG00000214324.5	0	0	0	0	0	0
ENSG00000236732.1	0	1	1	0	0	1
ENSG00000204148.3	0	0	0	0	0	0
ENSG00000287950.1	0	0	0	0	0	0
ENSG00000232300.1	0	0	0	0	0	0
ENSG00000188848.16	0	0	0	0	0	0
ENSG00000261437.1	0	0	0	0	0	0
ENSG00000153093.18	0	0	1	0	0	0
ENSG00000224829.3	0	0	0	0	0	0
ENSG00000104848.1	0	0	0	0	1	2
ENSG00000165188.13	0	0	0	0	0	1
ENSG00000240639.3	0	0	0	0	0	0
ENSG00000281133.1	0	0	0	0	0	0
ENSG00000243675.1	0	0	0	0	0	0
ENSG00000278255.1	0	0	0	0	0	0
ENSG00000258162.4	0	0	0	1	1	1
ENSG00000232496.2	0	0	1	1	1	0
ENSG00000253699.1	0	0	0	0	0	0
ENSG00000237057.3	0	0	0	0	0	0
ENSG00000285720.1	0	0	0	0	0	0
ENSG00000270479.1	0	0	0	0	0	0
ENSG00000225657.2	0	0	0	0	0	0
ENSG00000205328.2	0	0	0	0	0	0
ENSG00000259017.1	0	0	0	0	0	0
ENSG00000281160.1	0	0	0	0	0	0
ENSG00000207019.1	0	0	1	0	0	0
ENSG00000211772.11	0	0	0	0	0	0
ENSG00000266321.1	0	0	0	0	0	0
ENSG00000243276.6	0	0	0	0	0	1
ENSG00000234975.6	0	0	0	0	0	0
ENSG00000236052.2	0	0	0	0	0	0
ENSG00000261440.1	0	0	0	0	0	0
ENSG00000284286.1	0	0	0	0	0	0
ENSG00000254704.3	0	0	0	0	0	0
ENSG00000288330.1	0	0	0	0	0	0
ENSG00000227583.1	0	1	0	0	1	0
ENSG00000225189.1	0	0	0	0	0	0
ENSG00000262786.1	0	0	0	0	0	1
ENSG00000207779.1	0	0	0	0	0	0
ENSG00000239736.2	0	0	0	0	0	0
ENSG00000252358.1	0	0	0	0	0	0
ENSG00000286566.1	0	0	0	0	0	0
ENSG00000259110.1	0	0	0	0	0	0
ENSG00000259935.1	0	0	0	0	0	0
ENSG00000254800.2	0	0	0	0	0	0
ENSG00000207380.1	0	0	0	0	0	0
ENSG00000287393.1	0	0	0	0	0	0
ENSG00000213121.2	0	0	0	0	0	0
ENSG00000230866.2	0	0	0	0	0	0
ENSG00000211691.2	0	0	0	0	0	0
ENSG00000221641.1	0	0	0	0	0	0
ENSG00000225644.1	0	0	0	0	0	0
ENSG00000206752.1	0	0	0	0	0	0
ENSG00000269807.1	0	0	0	1	0	0
ENSG00000212157.1	0	0	0	0	0	1
ENSG00000100351.17	0	3	1	1	2	1
ENSG00000281021.1	0	0	3	0	1	0
ENSG00000178412.4	0	0	0	0	0	0
ENSG00000223591.5	0	0	0	0	0	0
ENSG00000238038.1	0	0	0	0	0	0
ENSG00000250769.2	0	0	0	0	0	1
ENSG00000229440.1	0	0	0	0	0	0
ENSG00000241881.1	0	0	0	0	0	0
ENSG00000215973.1	0	0	0	0	0	0
ENSG00000179639.10	0	0	0	0	0	0
ENSG00000206690.1	0	0	0	0	0	0
ENSG00000286683.1	0	0	0	0	0	0
ENSG00000234193.1	0	1	1	1	1	0
ENSG00000188340.2	0	0	0	0	0	0
ENSG00000125355.15	0	2	0	3	2	0
ENSG00000242899.1	0	0	1	0	0	0
ENSG00000212246.1	0	0	0	0	0	0
ENSG00000259039.3	0	0	0	0	0	0
ENSG00000272253.1	0	0	0	0	0	0
ENSG00000283615.1	0	0	0	0	0	0
ENSG00000154342.6	0	0	0	0	0	0
ENSG00000260680.1	0	0	0	0	0	0
ENSG00000276975.3	0	0	0	1	0	0
ENSG00000271699.5	0	0	0	0	0	0
ENSG00000260877.2	0	0	0	0	0	0
ENSG00000203496.9	0	0	0	0	0	0
ENSG00000234233.1	0	0	0	0	0	0
ENSG00000252128.1	0	0	0	1	0	0
ENSG00000223260.1	0	0	0	0	0	0
ENSG00000230601.6	0	0	0	0	0	0
ENSG00000242176.1	0	0	0	0	0	0
ENSG00000206656.1	0	0	0	0	0	0
ENSG00000273549.1	0	0	0	0	0	0
ENSG00000224001.2	0	0	0	0	0	0
ENSG00000181903.5	0	0	0	0	0	0
ENSG00000266946.1	0	0	2	0	0	0
ENSG00000277694.1	0	0	0	0	0	0
ENSG00000285880.1	0	0	0	0	0	0
ENSG00000240724.2	0	0	0	0	0	0
ENSG00000150201.15	0	0	0	0	0	0
ENSG00000253592.1	0	0	0	0	0	0
ENSG00000232125.4	0	0	0	0	0	0
ENSG00000272166.1	0	0	0	0	0	0
ENSG00000251443.2	0	0	0	0	0	0
ENSG00000278313.1	0	0	0	0	0	0
ENSG00000227970.1	0	0	0	0	0	0
ENSG00000267628.1	0	0	0	0	0	0
ENSG00000282882.2	0	0	0	0	0	0
ENSG00000250974.4	0	0	0	0	0	0
ENSG00000198416.9	0	0	0	0	0	0
ENSG00000251421.2	0	0	0	0	0	0
ENSG00000231057.4	0	0	2	1	2	0
ENSG00000251101.1	0	0	0	0	0	0
ENSG00000233892.1	0	0	0	0	0	0
ENSG00000276857.1	0	0	0	0	0	0
ENSG00000236580.1	0	0	0	0	0	0
ENSG00000278664.1	0	0	0	0	0	0
ENSG00000242547.3	0	0	0	0	0	0
ENSG00000280340.1	0	0	1	0	0	0
ENSG00000176748.6	0	0	0	0	0	0
ENSG00000260739.1	0	0	0	0	0	0
ENSG00000261588.1	0	1	1	0	0	3
ENSG00000233460.1	0	0	0	0	0	0
ENSG00000241721.1	0	0	0	0	0	0
ENSG00000263815.2	0	0	0	0	1	0
ENSG00000277052.1	0	0	0	0	0	0
ENSG00000264803.1	0	0	0	0	0	0
ENSG00000273746.1	0	0	0	0	0	0
ENSG00000196778.3	0	0	0	0	0	0
ENSG00000178457.3	0	0	0	0	0	0
ENSG00000248674.1	0	0	0	0	0	0
ENSG00000179626.4	0	0	0	0	0	0
ENSG00000233433.1	0	0	0	0	0	0
ENSG00000271174.1	0	0	0	0	0	0
ENSG00000280337.1	0	0	0	0	0	0
ENSG00000235281.2	0	0	0	0	0	0
ENSG00000227745.1	0	0	0	0	0	0
ENSG00000236376.1	0	0	0	0	0	0
ENSG00000279129.1	0	0	0	0	1	0
ENSG00000263338.1	0	0	1	1	2	1
ENSG00000266151.1	0	0	2	0	3	2
ENSG00000239197.1	0	0	0	0	0	0
ENSG00000249624.9	0	0	0	0	0	0
ENSG00000198883.12	0	0	0	2	1	1
ENSG00000202429.1	0	0	2	0	0	0
ENSG00000286321.1	0	0	0	2	0	5
ENSG00000249899.6	0	0	0	1	0	0
ENSG00000197614.11	0	0	0	0	0	0
ENSG00000284770.2	0	0	1	1	0	0
ENSG00000257356.2	0	0	0	0	0	0
ENSG00000258275.1	0	0	0	0	0	0
ENSG00000216829.6	0	0	0	0	0	0
ENSG00000286343.1	0	0	0	0	0	0
ENSG00000236168.1	0	0	0	0	0	0
ENSG00000207637.1	0	0	0	0	0	0
ENSG00000255332.8	0	0	0	0	0	0
ENSG00000258731.1	0	1	0	0	0	0
ENSG00000221381.1	0	0	0	0	0	0
ENSG00000225384.1	0	0	0	0	0	0
ENSG00000227298.1	0	0	0	0	0	0
ENSG00000178605.13_PAR_Y	0	0	0	0	0	0
ENSG00000262116.1	0	0	0	0	0	0
ENSG00000238735.1	0	0	0	0	0	0
ENSG00000279154.1	0	0	0	0	0	0
ENSG00000229067.1	0	0	0	0	0	0
ENSG00000238468.1	0	0	0	0	0	0
ENSG00000272551.1	0	0	0	0	0	0
ENSG00000271820.1	0	0	0	0	0	0
ENSG00000279757.1	0	0	0	0	0	0
ENSG00000248597.2	0	0	0	0	0	0
ENSG00000251324.1	0	0	0	0	0	0
ENSG00000255321.1	0	0	0	0	0	0
ENSG00000179935.10	0	0	2	1	0	1
ENSG00000149124.11	0	0	0	0	0	0
ENSG00000222399.1	0	0	0	0	0	0
ENSG00000235325.1	0	0	0	1	2	1
ENSG00000259379.1	0	0	0	0	0	0
ENSG00000254831.1	0	0	0	0	0	0
ENSG00000227302.1	0	0	0	0	0	0
ENSG00000272855.1	0	0	0	0	0	0
ENSG00000268614.1	0	0	0	0	0	0
ENSG00000229160.1	0	0	0	0	0	0
ENSG00000234830.8	0	0	0	0	0	0
ENSG00000228471.1	0	0	0	0	0	0
ENSG00000271532.1	0	0	1	0	0	0
ENSG00000234835.1	0	0	0	0	0	0
ENSG00000237317.2	0	0	0	0	0	0
ENSG00000281591.1	0	0	0	0	0	0
ENSG00000285594.1	0	0	0	0	0	0
ENSG00000248431.2	0	1	0	0	0	0
ENSG00000236312.3	0	0	1	0	0	0
ENSG00000211802.3	0	0	0	0	0	0
ENSG00000262008.1	0	0	0	0	0	0
ENSG00000081248.11	0	0	1	4	1	2
ENSG00000235583.2	0	0	0	0	0	0
ENSG00000279819.1	0	0	0	0	0	0
ENSG00000231612.1	0	0	0	0	0	0
ENSG00000234658.1	0	0	0	0	0	0
ENSG00000223497.1	0	0	0	0	0	0
ENSG00000232511.4	0	0	0	0	0	0
ENSG00000272638.1	0	0	0	0	0	0
ENSG00000267393.1	0	0	0	0	0	0
ENSG00000158955.11	0	0	0	0	0	0
ENSG00000253314.7	0	0	0	0	0	0
ENSG00000253995.1	0	0	0	0	0	1
ENSG00000229133.1	0	2	0	0	0	0
ENSG00000263405.1	0	0	0	1	0	1
ENSG00000243075.3	0	0	0	0	0	0
ENSG00000254751.3	0	0	0	0	0	0
ENSG00000202157.1	0	0	0	0	0	0
ENSG00000260439.1	0	0	0	0	0	1
ENSG00000243346.3	0	0	0	0	0	0
ENSG00000272324.5	0	0	0	0	0	0
ENSG00000230522.5	0	0	0	0	0	0
ENSG00000230913.1	0	0	0	1	0	0
ENSG00000237922.1	0	0	0	0	0	0
ENSG00000279341.1	0	0	0	0	0	0
ENSG00000200052.1	0	0	0	0	0	0
ENSG00000184523.4	0	0	0	0	0	0
ENSG00000254948.1	0	0	0	0	0	0
ENSG00000263342.1	0	0	0	0	0	0
ENSG00000183793.14	0	0	0	0	0	0
ENSG00000232750.2	0	0	0	1	0	0
ENSG00000079841.18	0	0	1	0	0	0
ENSG00000288000.1	0	0	0	0	0	0
ENSG00000222000.7	0	0	0	0	0	0
ENSG00000237111.1	0	0	0	0	0	0
ENSG00000111796.4	0	1	1	0	0	0
ENSG00000111218.12	0	0	0	0	0	0
ENSG00000252210.1	0	0	0	0	0	0
ENSG00000226544.4	0	0	1	0	0	0
ENSG00000263882.2	0	0	0	0	0	0
ENSG00000201025.1	0	0	0	0	0	0
ENSG00000224733.1	0	0	0	0	0	0
ENSG00000257115.1	0	0	0	0	0	0
ENSG00000278854.1	0	0	0	0	0	0
ENSG00000261294.1	0	0	0	0	0	0
ENSG00000271477.1	0	0	0	0	0	0
ENSG00000265291.1	0	0	0	0	0	0
ENSG00000224853.3	0	0	0	0	0	0
ENSG00000211872.1	0	0	0	0	0	0
ENSG00000276667.1	0	0	0	0	0	0
ENSG00000258350.1	0	0	0	0	0	0
ENSG00000257947.1	0	0	0	0	0	0
ENSG00000276502.1	0	0	0	0	0	0
ENSG00000135960.10	0	2	0	0	0	0
ENSG00000249620.1	0	0	0	0	0	0
ENSG00000276095.2	0	0	0	0	0	0
ENSG00000203408.4	0	0	0	0	0	0
ENSG00000276643.1	0	0	0	0	0	0
ENSG00000233733.1	0	1	0	0	0	0
ENSG00000252022.1	0	0	0	0	0	0
ENSG00000230165.1	0	0	0	0	0	0
ENSG00000284311.1	0	0	0	0	0	0
ENSG00000226640.2	0	0	0	0	0	0
ENSG00000160868.15	0	2	2	0	0	0
ENSG00000134160.13	0	0	0	0	0	0
ENSG00000184210.6	0	0	0	0	0	0
ENSG00000250161.1	0	0	0	0	0	0
ENSG00000227445.1	0	0	0	0	0	0
ENSG00000287876.1	0	0	0	0	0	0
ENSG00000176893.5	0	0	0	0	0	0
ENSG00000283682.1	0	0	0	0	0	0
ENSG00000177275.4	0	0	0	0	0	0
ENSG00000228860.1	0	0	0	0	0	0
ENSG00000120279.6	0	0	0	0	0	0
ENSG00000265439.2	0	0	0	0	0	0
ENSG00000287239.1	0	0	0	0	0	0
ENSG00000232734.1	0	0	0	0	0	0
ENSG00000250020.1	0	0	0	0	0	0
ENSG00000224972.1	0	0	0	0	0	0
ENSG00000230690.2	0	0	0	0	0	0
ENSG00000165643.10	0	0	0	0	0	0
ENSG00000240424.2	0	0	0	0	0	0
ENSG00000274157.1	0	0	0	0	0	0
ENSG00000224064.1	0	0	0	0	0	0
ENSG00000237262.1	0	0	0	0	0	0
ENSG00000216913.2	0	0	0	0	0	0
ENSG00000228974.5	0	0	0	0	1	3
ENSG00000202050.1	0	0	0	0	0	0
ENSG00000225986.1	0	0	0	0	0	0
ENSG00000206866.1	0	0	0	0	0	0
ENSG00000257241.1	0	0	1	0	0	0
ENSG00000184845.4	0	0	0	0	0	0
ENSG00000258993.1	0	0	0	0	0	0
ENSG00000153707.17	0	0	0	0	0	0
ENSG00000229294.1	0	0	0	0	0	0
ENSG00000252274.1	0	2	0	0	0	1
ENSG00000225905.1	0	0	2	0	2	1
ENSG00000199550.1	0	0	0	0	0	0
ENSG00000235165.2	0	0	0	0	1	0
ENSG00000228833.1	0	0	0	0	0	0
ENSG00000236045.1	0	0	0	0	0	0
ENSG00000200279.1	0	0	0	0	0	0
ENSG00000242675.1	0	2	1	1	0	0
ENSG00000256041.1	0	0	0	0	0	0
ENSG00000090104.12	0	0	0	0	1	0
ENSG00000250149.2	0	0	0	0	0	0
ENSG00000265593.1	0	0	0	0	0	0
ENSG00000228771.1	0	0	0	0	0	0
ENSG00000236306.3	0	0	0	0	0	0
ENSG00000229918.1	0	0	1	0	0	0
ENSG00000255039.1	0	0	0	0	0	0
ENSG00000211776.2	0	0	0	1	0	0
ENSG00000249618.6	0	2	1	0	1	1
ENSG00000233300.1	0	0	0	0	0	0
ENSG00000229339.1	0	0	0	0	0	0
ENSG00000286684.1	0	0	0	0	0	0
ENSG00000256288.1	0	0	0	0	0	0
ENSG00000198759.12	0	0	0	0	0	0
ENSG00000202526.1	0	0	0	0	0	0
ENSG00000134516.17	0	0	0	0	0	0
ENSG00000163285.8	0	0	0	0	0	0
ENSG00000273838.2	0	1	0	0	1	0
ENSG00000269405.6	0	0	0	0	0	0
ENSG00000224300.1	0	0	0	0	0	0
ENSG00000213747.2	0	0	0	0	0	0
ENSG00000266617.1	0	0	0	0	0	0
ENSG00000178021.11	0	0	0	0	0	0
ENSG00000184716.13	0	0	0	0	0	0
ENSG00000243782.3	0	0	0	0	0	0
ENSG00000286039.1	0	0	0	0	0	0
ENSG00000287394.1	0	0	0	0	0	0
ENSG00000258676.5	0	0	0	0	0	0
ENSG00000285041.1	0	0	0	0	0	1
ENSG00000252699.1	0	0	0	0	0	0
ENSG00000229679.1	0	0	0	0	0	0
ENSG00000187773.8	0	0	0	0	0	0
ENSG00000235219.1	0	0	0	0	0	0
ENSG00000236062.1	0	0	0	0	0	0
ENSG00000253571.1	0	0	0	0	0	0
ENSG00000257825.1	0	0	0	0	0	0
ENSG00000263705.1	0	0	0	0	0	0
ENSG00000228235.1	0	0	0	0	0	0
ENSG00000250556.1	0	0	0	0	0	0
ENSG00000198483.13	0	0	0	0	3	0
ENSG00000254561.4	0	0	0	0	0	0
ENSG00000279698.1	0	0	0	0	0	0
ENSG00000211579.2	0	0	0	0	0	0
ENSG00000255149.1	0	0	0	0	0	0
ENSG00000207767.3	0	0	0	0	0	0
ENSG00000243729.4	0	0	0	0	0	0
ENSG00000207743.3	0	0	0	0	0	0
ENSG00000189326.4	0	0	0	0	0	0
ENSG00000106952.7	0	0	0	0	0	0
ENSG00000253358.1	0	0	0	0	0	0
ENSG00000265420.1	0	0	0	0	0	0
ENSG00000270377.1	0	0	0	0	0	0
ENSG00000188078.5	0	0	0	0	0	0
ENSG00000225419.1	0	0	0	1	0	1
ENSG00000254568.1	0	0	0	0	0	0
ENSG00000258431.1	0	0	0	0	0	0
ENSG00000244031.3	0	0	0	0	0	0
ENSG00000255556.2	0	0	0	0	0	0
ENSG00000186831.11	0	0	0	0	0	0
ENSG00000229531.6	0	0	0	0	0	0
ENSG00000286149.1	0	0	0	0	0	0
ENSG00000180543.5	0	0	0	0	0	0
ENSG00000270640.1	0	0	0	0	0	0
ENSG00000260347.1	0	2	0	0	0	0
ENSG00000252598.1	0	0	0	0	0	0
ENSG00000172179.12	0	0	0	0	0	0
ENSG00000285870.1	0	0	0	0	0	0
ENSG00000233163.1	0	0	0	0	0	0
ENSG00000259861.1	0	0	0	0	0	0
ENSG00000259827.1	0	0	0	0	0	0
ENSG00000254417.1	0	1	0	0	0	0
ENSG00000242186.1	0	0	0	0	0	0
ENSG00000177212.4	0	0	0	0	0	0
ENSG00000251750.1	0	0	0	0	0	0
ENSG00000224256.1	0	0	0	0	0	0
ENSG00000230468.1	0	0	0	0	0	0
ENSG00000287553.1	0	0	0	0	0	0
ENSG00000227148.1	0	0	0	0	0	0
ENSG00000258459.1	0	0	0	0	0	0
ENSG00000223351.5	0	0	0	0	0	0
ENSG00000273900.1	0	0	0	0	0	0
ENSG00000256546.2	0	0	2	0	1	1
ENSG00000248529.5	0	0	0	0	0	0
ENSG00000104722.14	0	0	0	0	0	0
ENSG00000012779.11	0	0	0	0	0	0
ENSG00000147113.17	0	0	1	0	0	0
ENSG00000260670.1	0	0	0	0	0	0
ENSG00000127083.7	0	0	0	0	0	0
ENSG00000279796.1	0	0	0	0	0	0
ENSG00000230271.1	0	0	0	0	0	0
ENSG00000276089.1	0	0	0	0	0	0
ENSG00000256159.1	0	0	0	0	0	0
ENSG00000275238.1	0	0	0	0	0	0
ENSG00000253122.1	0	0	0	0	0	0
ENSG00000213262.3	0	0	0	0	0	0
ENSG00000253911.1	0	0	0	0	1	0
ENSG00000214552.4	0	0	2	2	3	0
ENSG00000228857.2	0	0	0	1	0	2
ENSG00000255330.9	0	0	0	0	0	0
ENSG00000236514.1	0	0	2	1	2	0
ENSG00000224819.2	0	0	0	0	0	0
ENSG00000241434.1	0	0	0	0	0	0
ENSG00000254202.2	0	0	0	0	0	0
ENSG00000158270.12	0	0	0	3	5	3
ENSG00000200755.1	0	0	0	0	0	0
ENSG00000263688.1	0	0	0	0	0	0
ENSG00000272436.1	0	0	0	0	0	0
ENSG00000169040.14	0	0	0	0	0	0
ENSG00000271413.1	0	0	0	0	0	0
ENSG00000165799.5	0	0	0	0	0	0
ENSG00000199929.1	0	0	0	0	0	0
ENSG00000258883.1	0	0	0	0	0	0
ENSG00000163114.6	0	0	0	0	0	1
ENSG00000280710.3	0	0	0	0	0	0
ENSG00000225928.2	0	0	0	0	0	0
ENSG00000254669.1	0	0	0	0	0	0
ENSG00000259603.1	0	0	0	0	0	0
ENSG00000258343.2	0	0	0	0	0	0
ENSG00000225896.1	0	0	0	0	0	0
ENSG00000277455.1	0	0	0	0	0	0
ENSG00000258367.2	0	0	0	0	0	0
ENSG00000236570.1	0	1	2	6	2	2
ENSG00000241313.3	0	4	2	2	0	0
ENSG00000262332.1	0	0	0	0	0	0
ENSG00000286051.1	0	0	0	0	0	0
ENSG00000256814.1	0	0	0	0	0	0
ENSG00000224040.1	0	0	0	0	0	0
ENSG00000197616.12	0	1	0	0	0	0
ENSG00000229611.2	0	2	1	0	0	0
ENSG00000236386.1	0	0	0	0	0	0
ENSG00000229351.1	0	0	0	0	0	0
ENSG00000286936.1	0	0	0	0	0	0
ENSG00000251054.1	0	0	0	1	0	1
ENSG00000285814.1	0	0	0	0	0	0
ENSG00000255051.1	0	0	0	0	0	0
ENSG00000252725.1	0	0	0	0	0	0
ENSG00000271184.1	0	0	0	0	0	0
ENSG00000232164.1	0	0	0	0	0	0
ENSG00000172283.10	0	0	0	0	0	0
ENSG00000261429.2	0	0	0	0	0	0
ENSG00000230977.1	0	0	0	0	0	0
ENSG00000146090.16	0	1	0	0	0	0
ENSG00000211678.2	0	0	0	0	0	0
ENSG00000279599.1	0	0	0	0	0	0
ENSG00000271787.1	0	0	0	0	0	0
ENSG00000239527.1	0	0	0	0	0	0
ENSG00000258388.7	0	0	0	0	0	0
ENSG00000285749.2	0	0	0	0	0	0
ENSG00000201270.1	0	0	0	0	0	0
ENSG00000248684.1	0	0	0	0	0	0
ENSG00000253217.1	0	0	0	0	0	0
ENSG00000214584.3	0	0	0	0	1	0
ENSG00000104369.5	0	0	0	0	0	0
ENSG00000277322.1	0	0	0	0	0	0
ENSG00000230573.1	0	0	0	0	0	0
ENSG00000270313.1	0	1	0	0	0	1
ENSG00000259945.1	0	0	0	0	0	0
ENSG00000280404.1	0	0	0	0	0	0
ENSG00000213416.4	0	0	0	0	0	0
ENSG00000258206.1	0	0	0	0	0	0
ENSG00000238048.1	0	0	0	0	0	0
ENSG00000224409.1	0	0	0	0	0	0
ENSG00000206697.1	0	0	0	0	0	0
ENSG00000129559.13	0	0	0	0	0	0
ENSG00000269800.1	0	0	0	0	0	0
ENSG00000207387.1	0	0	0	0	0	0
ENSG00000233409.1	0	0	0	0	0	0
ENSG00000226238.1	0	0	0	0	0	0
ENSG00000168412.6	0	1	0	0	0	2
ENSG00000213525.3	0	0	0	0	0	0
ENSG00000259117.1	0	0	0	0	0	0
ENSG00000183674.12	0	0	0	0	1	1
ENSG00000232908.3	0	0	0	0	0	1
ENSG00000257550.2	0	0	0	0	1	1
ENSG00000259962.1	0	0	0	0	0	0
ENSG00000259074.1	0	0	0	0	0	0
ENSG00000287251.1	0	0	0	0	0	0
ENSG00000222094.1	0	0	0	0	0	0
ENSG00000221371.1	0	0	0	0	0	0
ENSG00000240350.2	0	0	0	0	0	0
ENSG00000267204.1	0	0	0	0	0	0
ENSG00000283691.1	0	0	0	0	0	0
ENSG00000235573.2	0	0	0	0	0	0
ENSG00000277289.1	0	0	0	0	0	0
ENSG00000285761.1	0	0	0	0	0	0
ENSG00000238138.1	0	0	0	0	0	0
ENSG00000261447.1	0	0	1	0	0	2
ENSG00000239263.1	0	0	0	0	0	0
ENSG00000253117.5	0	0	0	0	0	0
ENSG00000222790.1	0	0	0	0	0	0
ENSG00000213798.3	0	0	0	0	0	0
ENSG00000181867.3	0	0	0	0	0	0
ENSG00000179097.5	0	0	0	0	0	0
ENSG00000238987.1	0	0	0	0	0	0
ENSG00000266673.1	0	0	0	0	0	0
ENSG00000213067.2	0	1	0	2	2	1
ENSG00000258707.2	0	0	0	0	0	0
ENSG00000231368.1	0	0	2	0	0	0
ENSG00000164188.8	0	4	1	3	2	3
ENSG00000281167.1	0	0	0	0	0	0
ENSG00000228481.1	0	0	0	0	0	0
ENSG00000225650.2	0	0	0	0	0	0
ENSG00000242352.2	0	0	0	0	0	0
ENSG00000285727.1	0	0	0	0	0	0
ENSG00000225310.1	0	0	0	0	0	0
ENSG00000278908.1	0	0	0	0	0	0
ENSG00000269371.1	0	0	0	0	0	0
ENSG00000273372.1	0	0	0	0	0	0
ENSG00000164256.10	0	0	0	0	0	0
ENSG00000268739.1	0	0	0	0	0	0
ENSG00000243345.1	0	0	0	0	0	0
ENSG00000263476.1	0	0	0	0	0	0
ENSG00000279001.1	0	0	0	0	0	0
ENSG00000260451.1	0	0	0	0	0	0
ENSG00000257534.1	0	0	0	0	0	0
ENSG00000222652.1	0	0	0	0	0	0
ENSG00000196126.11	0	0	0	0	0	0
ENSG00000251365.4	0	0	1	0	0	2
ENSG00000263595.2	0	0	0	0	0	0
ENSG00000261430.1	0	0	0	0	0	0
ENSG00000270664.1	0	0	0	0	0	0
ENSG00000232307.1	0	0	0	0	0	0
ENSG00000227528.6	0	0	0	0	0	0
ENSG00000234756.1	0	0	0	0	0	0
ENSG00000258556.1	0	0	0	0	0	0
ENSG00000241030.1	0	1	0	0	0	0
ENSG00000253028.1	0	0	0	0	0	0
ENSG00000200455.1	0	0	0	0	0	0
ENSG00000253283.1	0	0	0	0	0	0
ENSG00000243402.1	0	0	0	0	0	0
ENSG00000267686.2	0	0	0	0	0	0
ENSG00000240051.1	0	6	1	1	0	1
ENSG00000188389.11	0	0	0	0	0	0
ENSG00000182783.5	0	0	0	0	0	0
ENSG00000214914.3	0	0	0	0	0	1
ENSG00000256995.8	0	1	0	0	0	0
ENSG00000277755.1	0	0	0	0	0	0
ENSG00000229526.2	0	0	0	0	0	0
ENSG00000285990.1	0	0	0	0	0	0
ENSG00000257997.5	0	0	0	0	0	0
ENSG00000226863.1	0	0	0	0	0	0
ENSG00000254170.1	0	2	0	1	1	1
ENSG00000261729.2	0	0	0	0	0	0
ENSG00000150175.13	0	0	0	0	0	0
ENSG00000211596.3	0	0	0	0	0	0
ENSG00000226847.1	0	0	0	0	0	0
ENSG00000259538.1	0	0	0	0	0	0
ENSG00000268100.1	0	0	0	0	0	0
ENSG00000287501.1	0	0	0	0	0	0
ENSG00000252425.1	0	0	0	0	0	0
ENSG00000287622.1	0	0	0	0	0	0
ENSG00000226387.2	0	0	0	0	0	0
ENSG00000233838.5	0	0	0	0	0	0
ENSG00000254859.1	0	0	0	0	0	0
ENSG00000259700.3	0	0	0	0	0	0
ENSG00000258817.1	0	0	0	0	0	0
ENSG00000227042.1	0	0	1	0	0	0
ENSG00000211882.1	0	0	0	0	0	0
ENSG00000254114.1	0	0	0	0	0	0
ENSG00000287805.1	0	0	0	0	0	0
ENSG00000278640.1	0	0	0	0	0	0
ENSG00000254077.1	0	0	0	0	0	0
ENSG00000280364.1	0	0	0	0	0	0
ENSG00000221957.8	0	0	0	0	0	0
ENSG00000256353.1	0	0	0	0	0	0
ENSG00000243519.1	0	0	0	0	0	0
ENSG00000270829.1	0	0	0	0	0	0
ENSG00000233444.1	0	0	0	0	0	0
ENSG00000234559.1	0	0	0	1	0	0
ENSG00000250431.1	0	0	0	0	0	0
ENSG00000267554.1	0	0	0	0	0	0
ENSG00000238517.1	0	0	0	0	0	0
ENSG00000229303.1	0	0	0	0	0	1
ENSG00000283672.1	0	0	0	0	0	0
ENSG00000230435.1	0	1	0	0	0	0
ENSG00000258684.2	0	0	0	0	0	1
ENSG00000287886.1	0	1	3	0	2	0
ENSG00000255003.1	0	0	0	0	0	0
ENSG00000226522.1	0	0	0	0	0	0
ENSG00000222267.1	0	0	0	0	0	0
ENSG00000171053.10	0	0	0	0	0	0
ENSG00000254483.1	0	0	0	0	0	0
ENSG00000258039.2	0	0	0	0	0	0
ENSG00000183938.5	0	0	0	0	0	0
ENSG00000257078.1	0	0	0	0	0	0
ENSG00000286003.1	0	0	0	0	0	0
ENSG00000275265.1	0	0	0	0	0	1
ENSG00000271952.2	0	0	0	0	0	0
ENSG00000248883.2	0	0	0	0	0	0
ENSG00000252284.1	0	0	0	0	0	0
ENSG00000248343.1	0	0	0	0	0	0
ENSG00000211799.3	0	0	0	0	0	0
ENSG00000280449.1	0	1	0	0	0	0
ENSG00000269392.1	0	0	0	0	0	1
ENSG00000249542.2	0	0	1	0	0	0
ENSG00000116147.17	0	0	0	0	1	0
ENSG00000226601.1	0	0	0	0	0	0
ENSG00000236442.1	0	0	0	0	0	0
ENSG00000261763.1	0	0	0	0	0	0
ENSG00000222490.1	0	0	0	0	0	0
ENSG00000287203.1	0	0	0	0	0	0
ENSG00000226829.2	0	0	0	0	0	0
ENSG00000258724.1	0	0	0	0	0	0
ENSG00000234524.1	0	1	0	0	0	0
ENSG00000236375.3	0	0	0	0	0	0
ENSG00000238165.1	0	0	0	0	0	0
ENSG00000286674.1	0	0	0	0	0	0
ENSG00000261144.1	0	0	0	0	0	0
ENSG00000228781.1	0	0	0	2	1	0
ENSG00000255334.1	0	0	0	0	0	0
ENSG00000249849.1	0	0	0	0	0	0
ENSG00000224585.1	0	0	0	0	0	0
ENSG00000250350.1	0	0	0	0	0	0
ENSG00000253581.1	0	0	0	0	0	0
ENSG00000221878.13	0	0	0	0	0	0
ENSG00000275863.1	0	0	0	0	0	0
ENSG00000229859.10	0	0	0	0	0	0
ENSG00000236635.3	0	0	0	0	0	0
ENSG00000222845.1	0	0	0	0	0	0
ENSG00000287099.1	0	1	0	0	1	0
ENSG00000249945.2	0	0	0	0	0	0
ENSG00000286334.1	0	0	0	0	0	0
ENSG00000211896.7	0	0	0	0	0	0
ENSG00000280000.1	0	0	0	0	0	0
ENSG00000226925.1	0	0	0	0	0	0
ENSG00000273648.1	0	0	0	0	0	0
ENSG00000213657.3	0	0	0	0	0	0
ENSG00000263776.1	0	0	0	0	0	0
ENSG00000231675.1	0	0	0	0	0	0
ENSG00000238913.1	0	0	0	0	0	0
ENSG00000259183.1	0	0	0	0	0	0
ENSG00000265031.1	0	0	0	0	0	0
ENSG00000280704.1	0	0	0	0	0	0
ENSG00000250993.1	0	0	0	0	0	0
ENSG00000201355.1	0	0	0	0	0	0
ENSG00000253885.1	0	0	0	0	0	0
ENSG00000258212.1	0	0	0	0	0	0
ENSG00000260403.1	0	0	0	0	0	0
ENSG00000260123.2	0	0	0	0	0	0
ENSG00000253806.1	0	0	0	0	0	0
ENSG00000240713.3	0	0	0	0	0	0
ENSG00000144010.9	0	0	0	0	0	0
ENSG00000207313.1	0	1	1	0	2	0
ENSG00000019505.8	0	0	0	0	0	0
ENSG00000237195.1	0	0	0	0	0	0
ENSG00000267726.1	0	0	0	0	0	0
ENSG00000226242.1	0	0	0	0	0	0
ENSG00000232290.1	0	0	0	0	0	0
ENSG00000266049.1	0	0	0	1	0	0
ENSG00000280107.1	0	0	2	1	1	0
ENSG00000219797.2	0	2	0	0	0	0
ENSG00000229747.1	0	0	0	0	0	0
ENSG00000233709.1	0	0	0	0	0	0
ENSG00000254824.1	0	0	0	0	0	0
ENSG00000259414.1	0	0	0	0	0	0
ENSG00000169302.16	0	0	0	0	0	0
ENSG00000147570.10	0	0	0	0	0	0
ENSG00000238032.1	0	0	0	0	0	0
ENSG00000265215.1	0	0	0	0	0	0
ENSG00000214298.3	0	0	0	0	0	0
ENSG00000206758.1	0	0	0	0	0	0
ENSG00000248104.1	0	0	0	0	0	0
ENSG00000224881.1	0	0	0	0	0	0
ENSG00000235292.2	0	0	0	0	0	0
ENSG00000261754.2	0	0	0	0	0	0
ENSG00000225511.7	0	0	0	0	0	0
ENSG00000288069.1	0	0	0	0	0	0
ENSG00000265956.1	0	0	0	0	0	0
ENSG00000275601.1	0	0	0	0	0	0
ENSG00000253989.2	0	0	0	0	0	0
ENSG00000261689.1	0	0	0	0	0	0
ENSG00000270387.1	0	0	0	0	0	0
ENSG00000224323.2	0	0	0	0	0	0
ENSG00000242175.3	0	0	0	0	0	0
ENSG00000252352.1	0	0	0	0	0	0
ENSG00000251385.2	0	0	0	0	0	0
ENSG00000244571.1	0	0	0	0	0	0
ENSG00000260472.1	0	0	0	0	0	0
ENSG00000181585.6	0	5	7	5	6	5
ENSG00000231381.2	0	5	2	2	4	2
ENSG00000283770.1	0	0	0	0	0	0
ENSG00000204699.4	0	0	0	0	0	0
ENSG00000248775.1	0	0	0	0	0	0
ENSG00000223599.1	0	0	0	0	0	0
ENSG00000198452.7	0	0	0	0	0	0
ENSG00000239821.3	0	1	0	1	0	0
ENSG00000276138.1	0	0	0	0	0	0
ENSG00000230516.1	0	0	0	0	0	0
ENSG00000254415.3	0	0	0	0	0	0
ENSG00000257683.1	0	0	0	0	0	0
ENSG00000283222.1	0	0	0	0	0	0
ENSG00000286259.1	0	0	0	0	0	0
ENSG00000256393.1	0	0	0	0	0	0
ENSG00000211839.1	0	0	0	0	0	0
ENSG00000263649.1	0	0	0	0	0	0
ENSG00000278438.1	0	0	0	0	0	0
ENSG00000234297.2	0	0	1	3	0	2
ENSG00000228271.2	0	0	0	0	0	0
ENSG00000251490.1	0	0	0	0	0	0
ENSG00000135333.14	0	0	0	0	0	0
ENSG00000258799.1	0	0	0	0	0	0
ENSG00000250544.2	0	0	0	0	0	0
ENSG00000198367.3	0	0	0	0	0	0
ENSG00000199396.1	0	0	0	0	0	0
ENSG00000216844.1	0	0	0	0	0	0
ENSG00000213180.4	0	0	1	0	0	0
ENSG00000231562.1	0	0	0	0	0	0
ENSG00000230384.1	0	0	0	0	0	0
ENSG00000286544.1	0	0	0	0	0	0
ENSG00000200840.1	0	0	0	0	0	0
ENSG00000285950.1	0	0	0	0	0	0
ENSG00000156299.13	0	1	0	0	0	0
ENSG00000283945.1	0	0	0	0	0	0
ENSG00000287272.1	0	0	0	0	0	0
ENSG00000275896.5	0	0	0	0	0	0
ENSG00000224939.1	0	0	0	0	0	1
ENSG00000280809.4	0	0	0	0	0	0
ENSG00000272096.2	0	0	0	0	0	0
ENSG00000263787.1	0	0	0	0	0	0
ENSG00000276281.1	0	0	0	0	0	0
ENSG00000241790.2	0	0	0	0	0	0
ENSG00000227498.2	0	0	0	0	0	0
ENSG00000141255.12	0	0	0	1	0	0
ENSG00000230079.1	0	1	1	0	0	0
ENSG00000244358.1	0	0	0	0	0	0
ENSG00000200495.1	0	0	0	2	0	0
ENSG00000204961.6	0	0	0	0	0	0
ENSG00000287720.1	0	1	2	1	1	1
ENSG00000257769.1	0	0	0	0	0	0
ENSG00000283389.1	0	0	0	0	0	0
ENSG00000233939.1	0	0	0	0	0	0
ENSG00000229900.1	0	0	0	0	0	0
ENSG00000251523.1	0	0	0	0	0	0
ENSG00000211777.2	0	0	1	0	0	0
ENSG00000232668.1	0	0	0	0	0	0
ENSG00000250971.3	0	0	0	0	0	0
ENSG00000234796.1	0	0	0	0	0	0
ENSG00000214273.4	0	0	0	0	0	0
ENSG00000113212.7	0	0	0	0	2	2
ENSG00000283117.1	0	0	0	0	0	0
ENSG00000277795.1	0	0	0	1	0	0
ENSG00000212264.1	0	0	0	0	0	0
ENSG00000225583.1	0	0	0	0	0	0
ENSG00000242428.6	0	0	0	0	0	0
ENSG00000272243.6	0	0	0	0	0	0
ENSG00000260118.1	0	0	0	0	0	0
ENSG00000250816.1	0	0	0	0	0	0
ENSG00000231484.1	0	0	0	0	0	0
ENSG00000095752.7	0	2	2	4	0	1
ENSG00000207062.1	0	0	0	1	0	0
ENSG00000257501.6	0	0	0	0	0	0
ENSG00000261197.2	0	0	0	0	0	0
ENSG00000255485.1	0	0	0	0	0	0
ENSG00000223001.1	0	0	0	0	0	0
ENSG00000152034.10	0	1	0	1	0	0
ENSG00000207974.1	0	0	0	0	0	0
ENSG00000262651.1	0	0	0	0	0	0
ENSG00000274263.1	0	0	0	0	0	0
ENSG00000279209.1	0	0	0	0	0	0
ENSG00000206867.1	0	0	0	0	0	0
ENSG00000283603.1	0	0	0	0	0	0
ENSG00000255072.1	0	0	0	0	0	0
ENSG00000229372.1	0	0	0	0	0	0
ENSG00000248533.1	0	0	0	0	0	0
ENSG00000283542.1	0	0	0	0	0	0
ENSG00000206843.1	0	0	0	0	0	0
ENSG00000255964.1	0	0	1	0	1	0
ENSG00000251961.1	0	0	0	0	0	0
ENSG00000213568.4	0	0	1	0	0	0
ENSG00000249332.2	0	0	0	0	0	0
ENSG00000288106.1	0	0	0	0	0	0
ENSG00000248560.1	0	0	0	0	0	0
ENSG00000240412.1	0	0	0	0	0	0
ENSG00000139574.8	0	0	0	0	0	0
ENSG00000201395.1	0	0	0	0	0	0
ENSG00000264511.1	0	0	0	0	0	0
ENSG00000198022.6	0	0	0	0	0	0
ENSG00000278305.1	0	0	0	0	0	0
ENSG00000274156.1	0	0	1	0	1	1
ENSG00000279093.1	0	0	0	0	0	0
ENSG00000254086.1	0	0	0	0	0	0
ENSG00000286072.1	0	0	0	0	0	0
ENSG00000277248.1	0	0	0	0	0	0
ENSG00000212551.2	0	0	0	0	0	0
ENSG00000198104.3	0	0	0	0	0	0
ENSG00000244273.1	0	0	0	0	0	0
ENSG00000286485.1	0	1	0	0	0	0
ENSG00000237007.4	0	0	0	0	0	0
ENSG00000277081.1	0	0	0	0	0	0
ENSG00000229090.2	0	0	0	0	0	0
ENSG00000274230.1	0	0	0	0	0	0
ENSG00000167194.7	0	0	0	0	0	0
ENSG00000286712.1	0	0	0	0	0	0
ENSG00000260702.3	0	0	0	0	0	0
ENSG00000234001.1	0	0	0	0	0	0
ENSG00000207045.1	0	0	0	0	0	0
ENSG00000287877.1	0	0	0	0	0	0
ENSG00000287059.1	0	0	0	0	0	0
ENSG00000285628.1	0	0	0	0	0	0
ENSG00000229794.2	0	0	0	0	0	0
ENSG00000234460.2	0	0	0	0	0	0
ENSG00000230481.2	0	0	0	0	0	0
ENSG00000182557.8	0	0	0	0	0	0
ENSG00000205409.3	0	0	2	0	2	1
ENSG00000267337.2	0	0	0	0	0	0
ENSG00000211724.3	0	0	0	0	0	0
ENSG00000230252.1	0	0	0	0	0	0
ENSG00000202263.1	0	0	0	0	0	0
ENSG00000213697.3	0	0	0	0	0	0
ENSG00000199874.1	0	0	0	0	0	0
ENSG00000197550.3	0	0	0	0	0	0
ENSG00000274923.1	0	0	0	0	0	0
ENSG00000260828.1	0	1	0	0	0	2
ENSG00000251243.1	0	0	0	0	0	0
ENSG00000246223.9	0	0	0	0	0	0
ENSG00000250126.1	0	0	0	0	0	0
ENSG00000271002.1	0	0	0	0	0	0
ENSG00000250406.2	0	0	0	0	0	0
ENSG00000238374.1	0	0	0	0	0	0
ENSG00000261632.1	0	0	0	0	0	0
ENSG00000237801.6	0	0	0	0	0	0
ENSG00000145649.8	0	0	0	0	0	0
ENSG00000207135.1	0	0	0	0	0	0
ENSG00000261090.2	0	0	0	0	0	0
ENSG00000143452.16	0	0	0	0	0	0
ENSG00000233920.2	0	0	0	0	0	0
ENSG00000286224.1	0	0	0	0	0	0
ENSG00000270894.1	0	0	0	0	0	0
ENSG00000060709.15	0	0	0	0	0	0
ENSG00000260933.1	0	0	1	0	0	0
ENSG00000272515.1	0	0	0	0	0	0
ENSG00000261066.1	0	0	0	0	0	0
ENSG00000232375.1	0	0	0	0	0	0
ENSG00000227043.3	0	0	0	0	0	0
ENSG00000092096.16	0	0	0	0	0	0
ENSG00000201620.1	0	0	0	0	0	0
ENSG00000235095.1	0	0	0	0	0	0
ENSG00000274838.1	0	0	0	0	0	0
ENSG00000231213.6	0	0	0	0	0	0
ENSG00000235643.2	0	0	0	0	0	0
ENSG00000252371.1	0	0	0	0	0	0
ENSG00000199218.1	0	0	0	0	0	0
ENSG00000255091.1	0	0	0	0	0	0
ENSG00000233797.2	0	0	0	0	0	0
ENSG00000257884.2	0	1	0	0	0	2
ENSG00000161634.12	0	0	0	0	0	0
ENSG00000227067.3	0	0	0	0	0	0
ENSG00000204818.4	0	0	0	0	0	0
ENSG00000267131.1	0	0	1	0	0	0
ENSG00000219881.1	0	0	0	0	0	0
ENSG00000227383.1	0	0	1	0	0	0
ENSG00000233068.3	0	0	0	0	0	0
ENSG00000279559.1	0	0	0	0	0	0
ENSG00000250366.2	0	0	0	0	0	0
ENSG00000223575.2	0	0	0	0	0	0
ENSG00000283414.1	0	0	0	0	0	0
ENSG00000241385.1	0	0	0	0	0	0
ENSG00000200795.1	0	1	1	0	0	1
ENSG00000234575.2	0	0	0	0	0	0
ENSG00000277837.1	0	0	1	0	1	2
ENSG00000274655.1	0	0	0	0	0	0
ENSG00000226693.1	0	0	0	0	0	0
ENSG00000287420.1	0	0	0	0	0	0
ENSG00000235984.5	0	0	0	0	0	0
ENSG00000261599.6	0	0	0	0	0	0
ENSG00000100365.16	0	0	0	0	0	0
ENSG00000205444.3	0	0	0	0	0	0
ENSG00000286091.1	0	0	0	0	0	0
ENSG00000249025.1	0	0	0	0	0	0
ENSG00000254618.1	0	0	0	0	0	0
ENSG00000252800.1	0	0	0	0	0	0
ENSG00000251652.1	0	0	0	0	0	0
ENSG00000256199.1	0	0	0	0	0	0
ENSG00000282413.1	0	0	0	0	0	0
ENSG00000251312.2	0	0	0	0	0	0
ENSG00000230502.1	0	0	0	0	0	0
ENSG00000272304.1	0	0	0	0	0	0
ENSG00000262714.1	0	0	0	0	0	0
ENSG00000260772.1	0	0	0	0	0	0
ENSG00000200528.1	0	0	0	0	0	0
ENSG00000284214.1	0	0	0	0	0	0
ENSG00000230643.1	0	0	0	0	0	0
ENSG00000168484.12	0	0	0	0	0	0
ENSG00000279756.1	0	0	0	0	0	0
ENSG00000255366.1	0	0	1	0	0	1
ENSG00000205312.8	0	0	0	0	0	0
ENSG00000254715.3	0	0	0	0	0	0
ENSG00000250625.1	0	0	0	0	0	0
ENSG00000186714.12	0	2	2	0	1	0
ENSG00000262962.1	0	0	0	1	1	0
ENSG00000213013.4	0	0	0	0	0	0
ENSG00000230621.1	0	0	0	0	0	0
ENSG00000260012.1	0	0	0	0	0	0
ENSG00000261391.1	0	0	0	0	0	0
ENSG00000265394.1	0	1	0	0	0	0
ENSG00000278465.1	0	0	0	0	0	0
ENSG00000173093.13	0	0	0	0	0	0
ENSG00000227160.3	0	0	0	0	0	0
ENSG00000252558.1	0	0	0	0	0	0
ENSG00000171873.8	0	0	0	0	2	0
ENSG00000258499.1	0	0	0	0	0	0
ENSG00000275328.1	0	0	0	1	0	0
ENSG00000248365.3	0	0	0	0	0	0
ENSG00000275976.5	0	0	0	0	0	0
ENSG00000243831.1	0	0	0	0	1	2
ENSG00000282787.1	0	0	1	0	1	0
ENSG00000287593.1	0	1	0	0	0	0
ENSG00000207580.1	0	0	0	0	0	0
ENSG00000187905.10	0	0	0	0	0	0
ENSG00000229494.2	0	1	0	0	1	0
ENSG00000055813.6	0	0	1	0	0	0
ENSG00000138813.10	0	0	0	0	0	0
ENSG00000242715.8	0	0	0	0	0	0
ENSG00000286178.1	0	0	0	0	0	0
ENSG00000280336.1	0	0	0	0	0	0
ENSG00000230986.1	0	0	0	0	0	0
ENSG00000271776.1	0	1	0	1	4	3
ENSG00000237445.2	0	0	0	0	0	0
ENSG00000261648.1	0	0	0	0	0	0
ENSG00000287997.1	0	0	0	0	0	0
ENSG00000242070.1	0	0	0	0	1	0
ENSG00000181234.9	0	0	0	0	0	0
ENSG00000273747.1	0	0	1	1	0	1
ENSG00000226961.3	0	1	0	0	0	0
ENSG00000167654.18	0	0	0	0	0	0
ENSG00000222750.1	0	0	0	0	0	0
ENSG00000240224.1	0	4	1	0	1	0
ENSG00000077498.9	0	0	0	0	0	0
ENSG00000275693.1	0	0	0	0	0	0
ENSG00000239320.1	0	0	0	0	0	0
ENSG00000270135.1	0	0	0	0	0	0
ENSG00000255178.1	0	0	0	0	0	0
ENSG00000230891.7	0	0	0	0	0	0
ENSG00000231080.1	0	0	0	0	0	0
ENSG00000204652.6	0	0	0	0	0	0
ENSG00000270792.6	0	1	1	0	0	0
ENSG00000250509.2	0	0	0	0	0	0
ENSG00000124935.4	0	0	0	0	0	0
ENSG00000228308.2	0	0	0	0	0	0
ENSG00000212190.1	0	0	0	0	0	0
ENSG00000229648.1	0	0	0	0	0	0
ENSG00000271579.1	0	0	0	0	0	0
ENSG00000216809.1	0	0	0	0	0	0
ENSG00000161896.12	0	0	0	0	0	0
ENSG00000272121.1	0	0	0	0	0	0
ENSG00000222054.1	0	0	0	0	0	0
ENSG00000250207.1	0	0	0	0	0	0
ENSG00000221725.1	0	0	0	0	0	0
ENSG00000287291.1	0	0	0	0	0	0
ENSG00000263604.1	0	0	0	0	0	0
ENSG00000151704.15	0	0	0	0	0	0
ENSG00000272912.1	0	1	0	0	0	1
ENSG00000272143.1	0	0	0	0	0	0
ENSG00000237853.6	0	0	0	0	0	0
ENSG00000250687.6	0	0	0	0	0	0
ENSG00000266963.1	0	0	0	0	0	0
ENSG00000241221.2	0	0	0	0	0	0
ENSG00000141086.18	0	0	0	0	1	1
ENSG00000199994.1	0	0	0	0	0	0
ENSG00000180909.2	0	0	0	0	0	0
ENSG00000249888.1	0	0	0	0	0	0
ENSG00000286412.1	0	0	0	0	0	0
ENSG00000244501.3	0	0	0	0	0	0
ENSG00000200248.1	0	0	0	0	0	0
ENSG00000271108.1	0	0	0	0	0	0
ENSG00000218029.3	0	0	0	0	0	0
ENSG00000132972.19	0	0	0	0	0	0
ENSG00000248901.2	0	0	0	0	0	0
ENSG00000265957.1	0	0	0	0	0	0
ENSG00000260075.1	0	0	0	1	0	1
ENSG00000285778.2	0	0	0	0	0	0
ENSG00000252624.1	0	0	0	0	0	0
ENSG00000256204.1	0	0	0	0	0	0
ENSG00000134249.7	0	0	0	0	0	0
ENSG00000287329.1	0	0	0	0	0	0
ENSG00000257360.1	0	0	0	0	0	0
ENSG00000260715.1	0	0	0	0	0	0
ENSG00000277864.1	0	0	0	0	0	0
ENSG00000244479.7	0	0	0	0	0	0
ENSG00000213900.2	0	0	0	0	0	0
ENSG00000213483.4	0	0	0	0	0	0
ENSG00000249808.3	0	0	0	0	0	0
ENSG00000229254.1	0	0	1	0	0	0
ENSG00000210181.1	0	0	0	0	0	0
ENSG00000231971.6	0	0	0	0	0	0
ENSG00000187690.4	0	0	0	0	0	0
ENSG00000267727.1	0	0	0	0	0	0
ENSG00000205500.8	0	1	0	1	0	0
ENSG00000285204.1	0	0	0	0	0	0
ENSG00000228452.1	0	0	0	0	0	0
ENSG00000228848.3	0	0	0	0	0	0
ENSG00000247049.2	0	0	0	0	0	0
ENSG00000274197.1	0	0	0	0	0	0
ENSG00000260944.1	0	0	0	0	0	0
ENSG00000251635.2	0	0	0	0	0	0
ENSG00000270570.1	0	0	0	0	0	0
ENSG00000263110.1	0	0	0	0	0	0
ENSG00000230310.1	0	1	0	0	1	1
ENSG00000280185.1	0	0	0	0	0	0
ENSG00000263935.1	0	0	0	0	0	0
ENSG00000261263.2	0	0	0	0	0	0
ENSG00000164746.14	0	0	0	0	1	1
ENSG00000229923.2	0	0	0	0	0	0
ENSG00000255608.1	0	0	0	0	0	0
ENSG00000224645.1	0	0	0	0	0	0
ENSG00000242545.1	0	0	0	0	0	0
ENSG00000239454.1	0	0	0	0	0	0
ENSG00000265251.1	0	0	0	0	0	0
ENSG00000271919.1	0	0	0	0	0	0
ENSG00000278894.1	0	0	0	0	0	0
ENSG00000233662.1	0	0	0	0	0	0
ENSG00000153292.16	0	1	3	1	0	0
ENSG00000280778.1	0	0	0	0	0	0
ENSG00000263017.1	0	0	0	0	0	0
ENSG00000271338.1	0	0	0	0	0	0
ENSG00000282968.1	0	0	0	0	0	0
ENSG00000287282.1	0	0	0	0	0	0
ENSG00000249270.1	0	0	0	0	0	0
ENSG00000275846.1	0	0	1	0	0	1
ENSG00000124449.7	0	0	0	0	0	0
ENSG00000243824.1	0	0	0	0	1	0
ENSG00000274090.1	0	0	1	1	0	0
ENSG00000178473.7	0	0	0	0	0	0
ENSG00000283639.1	0	0	0	0	0	0
ENSG00000283084.1	0	0	0	0	0	0
ENSG00000219297.1	0	0	0	0	0	0
ENSG00000229247.2	0	0	0	0	0	0
ENSG00000118729.11	0	0	0	0	0	0
ENSG00000201311.1	0	0	0	0	0	0
ENSG00000264595.1	0	0	0	0	0	0
ENSG00000253623.1	0	0	0	0	0	0
ENSG00000179131.7	0	0	0	0	0	0
ENSG00000285106.2	0	3	0	1	3	1
ENSG00000251193.1	0	0	0	0	0	0
ENSG00000264002.2	0	0	0	0	0	0
ENSG00000168070.12	0	0	0	0	0	0
ENSG00000258712.2	0	0	0	0	0	0
ENSG00000214283.4	0	0	0	0	0	0
ENSG00000233645.1	0	0	0	0	0	0
ENSG00000173335.4	0	0	0	0	0	0
ENSG00000242562.1	0	1	0	0	0	0
ENSG00000147381.11	0	0	0	0	0	0
ENSG00000188660.4	0	0	0	0	0	0
ENSG00000242607.1	0	0	0	0	0	0
ENSG00000258485.2	0	1	0	0	0	0
ENSG00000230634.1	0	0	0	0	0	0
ENSG00000283379.1	0	0	0	0	0	0
ENSG00000227850.1	0	1	3	0	0	0
ENSG00000249722.1	0	0	0	0	0	0
ENSG00000196240.4	0	0	0	0	0	0
ENSG00000278636.1	0	0	0	0	0	0
ENSG00000279835.1	0	0	0	0	0	0
ENSG00000248366.1	0	0	0	0	0	0
ENSG00000203436.2	0	0	0	0	0	0
ENSG00000207738.1	0	0	0	0	0	0
ENSG00000255082.1	0	0	0	0	0	0
ENSG00000241250.1	0	0	0	0	0	0
ENSG00000229382.1	0	0	0	0	0	1
ENSG00000273133.1	0	2	4	2	1	1
ENSG00000207984.1	0	0	0	0	0	0
ENSG00000229842.2	0	0	0	0	0	0
ENSG00000255475.1	0	0	0	0	0	0
ENSG00000234819.1	0	0	0	0	0	0
ENSG00000241136.1	0	0	0	0	0	0
ENSG00000279497.1	0	0	0	0	0	0
ENSG00000278580.1	0	0	0	0	0	0
ENSG00000222266.1	0	0	0	0	0	0
ENSG00000236664.1	0	0	0	0	0	0
ENSG00000257700.1	0	0	0	0	0	0
ENSG00000229969.1	0	0	0	0	0	0
ENSG00000250626.3	0	0	0	0	0	0
ENSG00000238516.1	0	0	0	0	0	0
ENSG00000287887.1	0	0	0	0	0	0
ENSG00000200411.1	0	0	0	0	0	0
ENSG00000231364.3	0	0	0	0	0	0
ENSG00000286475.1	0	0	0	0	0	0
ENSG00000279658.1	0	0	0	0	0	0
ENSG00000199357.1	0	0	0	0	0	0
ENSG00000236296.8	0	1	0	0	0	2
ENSG00000286082.1	0	0	0	0	0	0
ENSG00000089225.19	0	0	0	0	0	0
ENSG00000277711.1	0	0	0	0	0	0
ENSG00000240775.1	0	0	0	0	0	0
ENSG00000196832.4	0	0	1	0	0	0
ENSG00000253398.1	0	0	0	0	0	0
ENSG00000254076.1	0	0	0	0	0	0
ENSG00000223609.11	0	0	0	0	0	0
ENSG00000244283.1	0	0	0	0	0	0
ENSG00000273160.1	0	0	0	0	0	0
ENSG00000233295.3	0	0	0	0	0	0
ENSG00000234256.2	0	0	0	0	0	0
ENSG00000267301.1	0	0	0	0	0	0
ENSG00000207442.1	0	0	0	0	0	0
ENSG00000232466.1	0	1	0	0	0	0
ENSG00000271486.1	0	0	0	0	0	0
ENSG00000287354.1	0	0	0	0	0	0
ENSG00000215452.5	0	0	0	0	0	0
ENSG00000258816.1	0	0	0	0	0	0
ENSG00000259615.1	0	1	0	0	0	0
ENSG00000184139.8	0	0	0	0	0	0
ENSG00000229229.1	0	0	0	0	0	0
ENSG00000249998.1	0	0	0	0	0	0
ENSG00000199884.1	0	0	0	0	0	0
ENSG00000172689.2	0	0	0	0	0	2
ENSG00000215367.10	0	0	0	0	0	0
ENSG00000267392.3	0	0	0	0	0	0
ENSG00000047365.12	0	0	0	0	0	0
ENSG00000261382.1	0	0	0	0	0	0
ENSG00000260564.1	0	0	0	0	1	0
ENSG00000203325.3	0	0	0	0	0	0
ENSG00000243483.1	0	0	0	0	0	0
ENSG00000253202.1	0	0	0	0	0	0
ENSG00000252659.1	0	0	0	0	0	0
ENSG00000238079.1	0	0	0	0	0	0
ENSG00000236313.1	0	0	0	0	0	0
ENSG00000276573.1	0	0	0	0	0	0
ENSG00000279531.1	0	0	0	0	0	0
ENSG00000272134.1	0	0	0	0	0	0
ENSG00000257004.1	0	0	0	1	0	0
ENSG00000225735.1	0	0	0	0	0	0
ENSG00000223382.5	0	0	0	0	0	0
ENSG00000238719.1	0	0	0	0	0	0
ENSG00000217646.1	0	0	0	0	1	0
ENSG00000226570.2	0	0	0	0	0	0
ENSG00000200629.1	0	0	0	0	0	0
ENSG00000019549.13	0	0	0	0	0	0
ENSG00000258557.1	0	0	0	0	0	0
ENSG00000268027.5	0	0	0	0	0	0
ENSG00000235492.1	0	0	0	0	0	0
ENSG00000254528.7	0	0	0	0	0	0
ENSG00000263477.1	0	0	0	0	0	0
ENSG00000061492.12	0	0	0	0	0	0
ENSG00000287956.1	0	0	1	0	1	0
ENSG00000251399.1	0	0	0	0	0	0
ENSG00000240589.3	0	0	0	0	0	0
ENSG00000278135.1	0	0	0	0	0	0
ENSG00000287215.1	0	0	0	0	0	0
ENSG00000282935.1	0	0	0	0	0	0
ENSG00000227660.1	0	0	0	0	0	0
ENSG00000257074.3	0	0	0	0	0	0
ENSG00000271365.1	0	0	0	0	0	0
ENSG00000223506.2	0	0	0	0	0	0
ENSG00000228142.2	0	0	0	0	0	0
ENSG00000224852.1	0	0	0	0	0	0
ENSG00000235833.1	0	0	0	0	0	0
ENSG00000198674.3	0	0	0	0	0	0
ENSG00000285726.1	0	0	0	0	0	0
ENSG00000226058.1	0	0	0	0	0	0
ENSG00000256321.6	0	1	0	1	0	0
ENSG00000276897.1	0	0	0	0	0	0
ENSG00000280227.1	0	0	0	0	0	0
ENSG00000138892.11	0	0	0	0	0	0
ENSG00000162685.6	0	0	1	0	0	0
ENSG00000277586.2	0	0	0	0	0	0
ENSG00000233852.1	0	0	0	0	0	0
ENSG00000264971.1	0	0	0	0	0	0
ENSG00000226442.2	0	0	0	0	0	0
ENSG00000227633.1	0	0	0	0	0	0
ENSG00000259008.1	0	0	0	0	0	0
ENSG00000280261.1	0	0	0	0	0	0
ENSG00000284280.1	0	0	0	0	0	0
ENSG00000287031.1	0	0	0	0	0	0
ENSG00000216753.3	0	0	0	0	0	0
ENSG00000183426.17	0	0	0	0	0	0
ENSG00000250560.2	0	0	0	0	0	0
ENSG00000276768.1	0	1	0	1	0	1
ENSG00000227463.3	0	0	0	0	0	0
ENSG00000257139.1	0	0	0	0	0	0
ENSG00000207305.1	0	0	0	0	0	0
ENSG00000248406.1	0	0	0	0	0	0
ENSG00000200198.1	0	0	0	0	0	0
ENSG00000255533.1	0	0	0	0	0	0
ENSG00000212237.1	0	0	0	0	0	0
ENSG00000254345.1	0	0	0	0	0	0
ENSG00000260782.1	0	0	0	0	0	0
ENSG00000225661.7	0	0	0	0	0	0
ENSG00000213783.4	0	0	0	1	0	0
ENSG00000265099.1	0	0	0	0	0	0
ENSG00000283480.1	0	0	0	0	0	0
ENSG00000278045.1	0	0	0	0	0	0
ENSG00000212539.2	0	0	0	0	0	0
ENSG00000101298.15	0	1	0	0	0	0
ENSG00000259722.2	0	0	0	0	0	0
ENSG00000207386.1	0	0	0	0	0	0
ENSG00000287141.1	0	0	0	0	0	0
ENSG00000219575.1	0	0	0	0	0	0
ENSG00000254989.1	0	0	0	0	0	0
ENSG00000228174.7	0	0	0	0	0	0
ENSG00000274494.1	0	0	0	0	0	0
ENSG00000101825.8	0	0	0	0	0	0
ENSG00000187823.3	0	0	0	0	0	0
ENSG00000285529.1	0	0	0	0	0	0
ENSG00000254362.1	0	0	0	0	0	0
ENSG00000255560.1	0	0	0	0	0	0
ENSG00000150337.13	0	0	0	0	1	0
ENSG00000251668.2	0	0	0	0	0	0
ENSG00000148053.16	0	0	0	0	0	0
ENSG00000203867.8	0	1	1	0	1	0
ENSG00000212240.1	0	0	0	0	0	0
ENSG00000223341.1	0	0	0	0	0	0
ENSG00000287123.1	0	0	0	0	0	0
ENSG00000267461.1	0	0	0	0	0	1
ENSG00000253824.2	0	0	0	1	0	0
ENSG00000286533.1	0	0	0	0	0	0
ENSG00000242080.1	0	0	0	0	0	0
ENSG00000223457.1	0	0	0	0	0	0
ENSG00000272440.1	0	0	1	4	1	4
ENSG00000253216.1	0	0	0	0	0	0
ENSG00000233024.7	0	0	0	0	0	0
ENSG00000267353.1	0	0	0	0	0	1
ENSG00000120088.14	0	0	0	0	0	0
ENSG00000230011.2	0	0	0	0	0	0
ENSG00000232766.1	0	0	0	0	0	0
ENSG00000236119.1	0	1	0	0	0	0
ENSG00000236863.2	0	0	0	0	0	0
ENSG00000234698.1	0	0	0	0	2	0
ENSG00000250775.2	0	0	0	0	0	0
ENSG00000120669.16	0	0	0	0	0	0
ENSG00000124467.19	0	0	0	0	0	0
ENSG00000271705.1	0	0	0	0	0	0
ENSG00000286188.1	0	0	0	0	0	0
ENSG00000286937.1	0	0	0	0	0	0
ENSG00000237458.1	0	0	0	0	0	0
ENSG00000258802.1	0	0	0	0	0	0
ENSG00000260441.5	0	0	0	0	0	0
ENSG00000162571.13	0	0	0	0	0	0
ENSG00000256210.3	0	0	0	0	0	0
ENSG00000212493.1	0	1	1	1	2	2
ENSG00000231070.1	0	0	0	0	0	0
ENSG00000286940.1	0	0	0	0	0	0
ENSG00000272895.1	0	0	0	0	0	0
ENSG00000237065.2	0	0	0	0	0	0
ENSG00000215063.3	0	0	0	0	0	0
ENSG00000253859.2	0	1	0	0	0	0
ENSG00000233036.1	0	0	0	0	0	0
ENSG00000206834.1	0	0	0	0	0	0
ENSG00000255188.1	0	0	0	0	0	0
ENSG00000012817.15	0	0	0	0	0	0
ENSG00000266078.1	0	0	0	0	0	0
ENSG00000276308.1	0	0	0	0	0	0
ENSG00000234457.1	0	0	0	0	0	1
ENSG00000225768.1	0	0	0	0	0	0
ENSG00000066735.14	0	0	0	0	0	0
ENSG00000252113.2	0	0	0	0	0	0
ENSG00000238419.1	0	0	0	0	0	0
ENSG00000229089.8	0	0	0	0	0	0
ENSG00000267509.5	0	0	0	0	0	0
ENSG00000228056.3	0	0	0	0	0	0
ENSG00000219438.8	0	0	0	0	0	0
ENSG00000232243.2	0	0	0	0	0	0
ENSG00000157965.11	0	0	0	0	0	0
ENSG00000255015.1	0	0	0	0	0	0
ENSG00000273679.1	0	0	0	0	0	0
ENSG00000248259.1	0	0	0	0	0	0
ENSG00000260909.1	0	0	1	0	0	0
ENSG00000212520.1	0	0	0	0	0	0
ENSG00000207438.1	0	0	0	0	0	0
ENSG00000211851.1	0	0	0	0	0	0
ENSG00000236601.2	0	0	0	0	0	0
ENSG00000267990.1	0	0	0	0	0	0
ENSG00000237401.8	0	0	0	0	0	0
ENSG00000286231.1	0	0	0	0	0	0
ENSG00000257400.1	0	1	0	0	0	0
ENSG00000222359.1	0	0	0	0	0	0
ENSG00000287813.1	0	0	0	0	0	0
ENSG00000267712.6	0	0	0	0	0	1
ENSG00000253114.2	0	0	0	0	0	0
ENSG00000261504.1	0	0	1	0	0	2
ENSG00000231749.3	0	0	0	0	0	0
ENSG00000271589.1	0	0	0	0	0	0
ENSG00000279797.1	0	0	1	0	0	0
ENSG00000235976.2	0	0	0	0	0	0
ENSG00000184659.5	0	0	2	1	0	1
ENSG00000286775.1	0	0	0	0	0	0
ENSG00000251046.2	0	0	0	0	0	0
ENSG00000270442.1	0	0	1	1	3	0
ENSG00000228219.1	0	0	0	1	0	0
ENSG00000249878.1	0	0	0	0	0	0
ENSG00000256563.2	0	0	0	0	0	0
ENSG00000255231.1	0	0	0	0	0	0
ENSG00000247311.3	0	0	0	0	0	0
ENSG00000224257.1	0	0	0	0	0	0
ENSG00000215734.3	0	0	0	0	0	0
ENSG00000200711.1	0	0	0	0	0	0
ENSG00000267364.2	0	0	0	0	0	0
ENSG00000205300.3	0	0	0	0	0	1
ENSG00000256249.1	0	0	0	0	0	0
ENSG00000286015.1	0	0	0	0	0	0
ENSG00000243439.3	0	0	0	0	0	0
ENSG00000239696.3	0	0	0	0	0	0
ENSG00000233146.1	0	0	0	0	0	0
ENSG00000277411.1	0	0	0	0	0	0
ENSG00000254702.1	0	0	0	0	0	0
ENSG00000224559.2	0	0	0	0	0	0
ENSG00000214970.8	0	0	0	0	0	0
ENSG00000268336.1	0	0	0	0	0	0
ENSG00000207587.1	0	0	0	0	0	0
ENSG00000198812.5	0	0	0	0	0	0
ENSG00000228505.5	0	0	0	0	0	0
ENSG00000215297.3	0	0	0	0	0	0
ENSG00000282780.1	0	0	0	0	0	0
ENSG00000255191.1	0	0	0	0	0	0
ENSG00000241162.3	0	0	0	0	0	0
ENSG00000244649.5	0	0	0	0	1	0
ENSG00000283228.1	0	0	0	0	0	0
ENSG00000205653.2	0	0	0	0	0	0
ENSG00000222129.1	0	0	0	0	0	0
ENSG00000251868.1	0	0	0	0	0	0
ENSG00000225549.3	0	0	0	0	0	0
ENSG00000205452.5	0	0	0	0	0	0
ENSG00000257184.3	0	0	0	0	0	0
ENSG00000261166.1	0	0	0	0	0	0
ENSG00000270513.1	0	0	0	0	0	0
ENSG00000285782.2	0	1	0	0	0	0
ENSG00000286191.1	0	0	0	1	0	0
ENSG00000243811.10	0	0	0	0	1	0
ENSG00000215397.4	0	0	0	0	0	0
ENSG00000207646.1	0	0	0	0	0	0
ENSG00000199104.2	0	0	0	0	0	0
ENSG00000199424.1	0	0	0	0	0	0
ENSG00000278893.1	0	0	0	0	0	0
ENSG00000283477.1	0	0	0	0	0	0
ENSG00000252807.1	0	0	0	0	0	0
ENSG00000239453.1	0	0	0	0	0	0
ENSG00000176695.8	0	0	0	0	0	0
ENSG00000260967.1	0	0	0	0	0	0
ENSG00000266533.1	0	0	0	0	0	0
ENSG00000186777.12	0	0	1	0	0	0
ENSG00000282639.1	0	0	0	0	0	0
ENSG00000144031.12	0	0	0	1	1	2
ENSG00000187812.12	0	0	1	0	0	0
ENSG00000260112.1	0	1	2	0	0	0
ENSG00000262223.8	0	1	1	2	0	0
ENSG00000239701.1	0	0	4	0	0	0
ENSG00000260943.1	0	0	0	0	0	0
ENSG00000249213.1	0	0	0	0	0	0
ENSG00000274848.1	0	0	0	0	0	0
ENSG00000240116.3	0	0	0	0	0	0
ENSG00000161973.11	0	0	0	0	0	0
ENSG00000260726.2	0	0	0	0	0	0
ENSG00000200653.1	0	0	0	0	0	0
ENSG00000271682.1	0	0	0	0	0	0
ENSG00000240534.1	0	0	0	0	0	0
ENSG00000239985.2	0	0	0	0	0	0
ENSG00000284277.1	0	0	0	0	0	0
ENSG00000238245.2	0	0	0	0	0	0
ENSG00000287427.1	0	0	0	0	0	0
ENSG00000260921.1	0	0	0	0	0	0
ENSG00000262777.1	0	0	0	0	0	0
ENSG00000228639.7	0	0	0	0	0	0
ENSG00000120563.10	0	0	0	0	2	0
ENSG00000277830.1	0	0	0	0	0	0
ENSG00000121594.12	0	0	0	0	1	0
ENSG00000280415.1	0	0	0	0	0	0
ENSG00000258954.1	0	0	0	0	0	0
ENSG00000179577.3	0	0	0	0	0	0
ENSG00000277863.1	0	0	0	0	0	0
ENSG00000235893.5	0	0	0	0	0	0
ENSG00000238609.1	0	0	0	0	0	0
ENSG00000224652.2	0	0	0	0	0	0
ENSG00000199285.1	0	0	0	0	0	0
ENSG00000201627.1	0	0	0	0	0	0
ENSG00000224312.1	0	0	0	0	0	0
ENSG00000252623.1	0	0	0	0	0	0
ENSG00000231568.1	0	0	0	0	0	0
ENSG00000179388.9	0	0	0	0	0	1
ENSG00000257674.1	0	0	1	3	1	1
ENSG00000206650.1	0	0	0	0	0	0
ENSG00000259626.2	0	0	0	0	0	0
ENSG00000260686.1	0	0	0	0	0	0
ENSG00000230578.3	0	0	0	1	0	0
ENSG00000249815.1	0	0	2	0	0	1
ENSG00000248616.1	0	0	0	0	0	0
ENSG00000285805.1	0	0	0	1	0	1
ENSG00000260530.1	0	0	0	0	0	0
ENSG00000286078.1	0	0	0	0	0	0
ENSG00000273975.1	0	0	0	0	0	0
ENSG00000285886.1	0	0	1	0	0	0
ENSG00000204658.5	0	0	0	0	0	0
ENSG00000260605.1	0	0	1	1	0	0
ENSG00000170523.3	0	0	0	0	0	0
ENSG00000236654.2	0	1	0	1	0	0
ENSG00000239096.1	0	1	1	0	0	0
ENSG00000240418.1	0	1	1	0	1	0
ENSG00000165120.5	0	1	0	0	0	0
ENSG00000248215.6	0	0	0	0	0	0
ENSG00000228656.1	0	0	0	0	0	0
ENSG00000272160.1	0	0	0	0	0	0
ENSG00000273044.1	0	0	1	0	0	0
ENSG00000213607.4	0	0	0	0	0	0
ENSG00000250200.1	0	0	0	0	0	0
ENSG00000266188.1	0	0	1	0	0	0
ENSG00000255078.1	0	0	0	0	0	0
ENSG00000270035.1	0	0	0	0	0	0
ENSG00000277265.1	0	0	0	0	0	0
ENSG00000204283.4	0	0	0	0	0	0
ENSG00000252398.1	0	0	0	0	0	0
ENSG00000106341.11	0	0	0	0	0	0
ENSG00000199883.1	0	0	0	0	0	0
ENSG00000287353.1	0	0	0	0	0	0
ENSG00000221273.1	0	0	0	0	0	0
ENSG00000200238.1	0	0	0	0	0	0
ENSG00000206792.1	0	0	0	0	0	0
ENSG00000207068.1	0	0	0	0	0	0
ENSG00000203900.2	0	0	0	0	0	0
ENSG00000243772.8	0	0	0	0	0	0
ENSG00000153230.4	0	0	1	0	0	0
ENSG00000227515.3	0	0	0	0	0	0
ENSG00000130052.13	0	0	1	0	0	0
ENSG00000280346.1	0	0	0	0	0	0
ENSG00000239268.3	0	0	0	0	0	0
ENSG00000272695.2	0	0	0	0	0	0
ENSG00000252202.1	0	0	0	0	0	0
ENSG00000237897.2	0	1	0	0	0	0
ENSG00000266015.1	0	0	0	0	0	0
ENSG00000259365.1	0	0	0	0	0	0
ENSG00000185275.6	0	0	1	0	0	0
ENSG00000222154.1	0	0	0	0	0	0
ENSG00000236505.1	0	0	0	0	0	0
ENSG00000229153.5	0	0	0	0	0	1
ENSG00000239327.1	0	0	0	0	0	0
ENSG00000237768.2	0	0	0	0	1	0
ENSG00000279399.1	0	0	0	0	0	0
ENSG00000266775.1	0	0	0	0	0	0
ENSG00000236663.1	0	0	0	0	0	0
ENSG00000224904.1	0	2	1	0	0	0
ENSG00000170374.6	0	0	0	0	1	0
ENSG00000250078.2	0	0	0	0	0	0
ENSG00000278903.3	0	0	0	0	0	0
ENSG00000199459.1	0	0	0	0	0	0
ENSG00000224466.1	0	0	0	0	0	0
ENSG00000259882.2	0	0	0	0	0	0
ENSG00000236647.1	0	0	0	0	0	0
ENSG00000179362.14	0	0	2	1	2	0
ENSG00000267169.2	0	0	0	0	0	0
ENSG00000250878.3	0	1	1	0	0	0
ENSG00000207983.1	0	0	0	0	0	0
ENSG00000287990.1	0	0	0	0	0	0
ENSG00000234767.2	0	0	0	0	0	0
ENSG00000266919.3	0	0	0	0	0	0
ENSG00000239471.3	0	0	0	0	0	0
ENSG00000259342.1	0	0	0	1	0	0
ENSG00000165178.9	0	0	0	1	1	0
ENSG00000285622.1	0	0	0	0	0	0
ENSG00000277925.1	0	0	0	0	0	0
ENSG00000200830.1	0	0	0	0	0	1
ENSG00000234336.7	0	0	0	0	0	0
ENSG00000120436.3	0	0	0	0	0	0
ENSG00000211810.3	0	0	0	0	0	0
ENSG00000286534.1	0	0	0	0	0	0
ENSG00000283935.1	0	0	0	0	0	0
ENSG00000260185.1	0	0	0	0	0	0
ENSG00000233385.1	0	0	0	0	0	0
ENSG00000283110.1	0	0	0	0	0	0
ENSG00000248930.1	0	0	0	1	1	0
ENSG00000282173.1	0	0	0	0	0	0
ENSG00000259405.1	0	0	0	1	0	0
ENSG00000268628.2	0	0	1	0	0	0
ENSG00000287124.1	0	0	0	0	0	0
ENSG00000253381.1	0	0	0	0	0	0
ENSG00000265204.1	0	0	0	0	0	0
ENSG00000277653.1	0	0	0	0	0	0
ENSG00000287761.1	0	0	0	0	0	0
ENSG00000271615.1	0	0	0	0	0	0
ENSG00000278973.1	0	0	0	0	0	0
ENSG00000213736.2	0	0	0	0	0	0
ENSG00000274493.1	0	0	0	0	0	0
ENSG00000236866.5	0	0	0	0	1	0
ENSG00000250808.1	0	0	0	0	0	0
ENSG00000223324.1	0	1	0	0	0	0
ENSG00000186971.3	0	0	0	0	0	0
ENSG00000226455.1	0	0	0	0	0	0
ENSG00000233974.3	0	0	0	0	0	0
ENSG00000234324.1	0	1	0	0	0	0
ENSG00000199212.1	0	0	0	0	0	0
ENSG00000136275.10	0	0	0	0	0	0
ENSG00000231600.1	0	0	0	0	0	0
ENSG00000232852.1	0	0	0	0	0	0
ENSG00000249287.1	0	0	0	0	0	0
ENSG00000255534.1	0	0	0	0	0	0
ENSG00000285957.1	0	0	0	0	0	0
ENSG00000274832.1	0	0	0	0	0	0
ENSG00000200847.1	0	0	0	0	0	0
ENSG00000284728.1	0	0	0	0	0	0
ENSG00000285944.2	0	0	0	0	0	0
ENSG00000272196.2	0	0	0	0	0	0
ENSG00000252552.1	0	0	1	0	0	0
ENSG00000251339.6	0	0	0	0	0	0
ENSG00000269586.7	0	0	0	0	0	0
ENSG00000251835.1	0	0	0	0	0	0
ENSG00000236711.2	0	0	0	2	1	0
ENSG00000211945.2	0	0	0	0	0	0
ENSG00000278732.1	0	0	0	0	0	0
ENSG00000284595.1	0	0	0	0	0	0
ENSG00000229201.1	0	0	0	0	0	0
ENSG00000234290.2	0	0	0	0	0	0
ENSG00000235834.1	0	0	0	0	0	0
ENSG00000203733.5	0	0	0	0	0	0
ENSG00000199127.1	0	0	0	0	0	0
ENSG00000211962.2	0	0	0	0	0	0
ENSG00000241983.3	0	1	1	0	0	1
ENSG00000201555.1	0	0	0	0	0	0
ENSG00000248223.1	0	0	0	0	0	0
ENSG00000283174.1	0	0	0	0	0	0
ENSG00000200601.1	0	0	0	0	0	0
ENSG00000267282.1	0	0	0	1	1	0
ENSG00000228914.2	0	0	0	0	0	0
ENSG00000211849.1	0	0	0	0	0	0
ENSG00000227374.1	0	0	0	0	0	0
ENSG00000270646.1	0	0	0	0	0	0
ENSG00000249981.1	0	0	0	0	0	0
ENSG00000273293.1	0	0	0	0	0	0
ENSG00000189196.4	0	0	0	0	0	0
ENSG00000200522.1	0	0	0	0	0	0
ENSG00000263958.2	0	0	0	0	0	0
ENSG00000207513.1	0	0	0	0	0	0
ENSG00000124159.15	0	0	0	1	1	1
ENSG00000199161.1	0	0	0	0	0	0
ENSG00000230508.1	0	1	1	0	0	0
ENSG00000288006.1	0	0	0	0	0	0
ENSG00000287301.1	0	0	0	0	0	0
ENSG00000223443.2	0	0	0	0	0	0
ENSG00000241587.3	0	0	0	0	0	0
ENSG00000252955.1	0	0	0	0	0	0
ENSG00000259338.1	0	0	0	0	0	0
ENSG00000223467.2	0	0	0	0	1	1
ENSG00000226289.1	0	0	0	0	0	0
ENSG00000213030.5	0	0	0	0	0	0
ENSG00000232951.1	0	3	5	0	0	2
ENSG00000174403.16	0	0	0	0	0	0
ENSG00000181752.3	0	0	0	0	0	0
ENSG00000202237.1	0	0	0	0	0	0
ENSG00000237468.2	0	0	0	0	0	0
ENSG00000237735.2	0	0	0	0	0	0
ENSG00000198881.10	0	0	0	0	0	0
ENSG00000137975.8	0	0	0	0	0	0
ENSG00000102076.10	0	0	0	0	0	0
ENSG00000207162.1	0	0	0	0	0	0
ENSG00000275455.1	0	0	0	0	0	0
ENSG00000257731.2	0	0	0	0	0	0
ENSG00000222457.1	0	0	0	0	0	0
ENSG00000288085.1	0	0	0	0	0	0
ENSG00000237289.9	0	1	0	3	0	0
ENSG00000234421.2	0	0	0	0	0	0
ENSG00000237271.2	0	0	0	1	0	0
ENSG00000207145.1	0	0	0	0	0	0
ENSG00000237055.1	0	0	0	0	0	0
ENSG00000259678.1	0	0	0	0	0	0
ENSG00000213690.3	0	0	0	0	0	0
ENSG00000248329.6	0	0	0	0	0	0
ENSG00000205596.4	0	0	0	0	0	0
ENSG00000253869.1	0	1	0	0	0	0
ENSG00000252170.2	0	0	0	0	0	0
ENSG00000222698.1	0	0	0	0	0	0
ENSG00000261642.1	0	0	0	0	0	0
ENSG00000239335.4	0	0	0	0	0	1
ENSG00000287814.1	0	0	0	0	0	0
ENSG00000202240.1	0	0	0	0	0	0
ENSG00000285564.2	0	0	0	0	0	0
ENSG00000224927.2	0	0	0	0	0	0
ENSG00000270983.1	0	1	5	1	1	2
ENSG00000179344.16	0	0	0	0	0	0
ENSG00000242417.1	0	0	0	0	0	0
ENSG00000168875.3	0	0	0	0	0	0
ENSG00000279193.1	0	0	0	0	0	0
ENSG00000274056.1	0	0	0	0	0	0
ENSG00000166363.5	0	0	0	0	0	0
ENSG00000259511.2	0	0	0	0	0	0
ENSG00000286418.1	0	1	0	4	0	3
ENSG00000287870.1	0	0	0	1	0	1
ENSG00000248521.1	0	0	0	0	0	0
ENSG00000206833.1	0	0	0	0	0	0
ENSG00000236489.1	0	1	0	0	0	0
ENSG00000283532.1	0	0	0	0	0	0
ENSG00000225148.1	0	0	0	0	0	0
ENSG00000272679.1	0	0	0	0	0	0
ENSG00000248567.1	0	0	0	0	0	0
ENSG00000273591.1	0	0	0	0	0	0
ENSG00000285553.1	0	0	0	0	0	0
ENSG00000255073.8	0	0	0	0	0	0
ENSG00000217514.1	0	0	0	0	0	0
ENSG00000287159.1	0	0	0	0	0	0
ENSG00000256553.1	0	1	0	0	0	0
ENSG00000202056.1	0	0	0	0	0	0
ENSG00000130598.16	0	0	0	0	0	0
ENSG00000224243.2	0	0	0	0	0	0
ENSG00000100122.7	0	0	0	0	0	0
ENSG00000278577.1	0	0	0	0	0	0
ENSG00000243187.1	0	0	0	0	0	0
ENSG00000251920.1	0	0	0	0	0	0
ENSG00000229503.1	0	0	0	1	0	0
ENSG00000281969.1	0	0	0	0	0	0
ENSG00000281842.2	0	0	0	2	1	0
ENSG00000267354.1	0	0	0	0	0	0
ENSG00000199556.1	0	0	0	0	0	0
ENSG00000229642.1	0	0	0	0	0	0
ENSG00000228042.2	0	0	0	0	0	0
ENSG00000254335.1	0	0	0	0	0	0
ENSG00000272351.1	0	0	0	0	0	0
ENSG00000212247.1	0	0	0	0	0	0
ENSG00000257817.2	0	1	1	1	0	1
ENSG00000243704.3	0	0	0	0	0	0
ENSG00000257529.5	0	0	0	0	0	0
ENSG00000284981.1	0	0	0	0	0	0
ENSG00000255543.1	0	0	0	0	0	0
ENSG00000233399.2	0	0	0	0	0	0
ENSG00000167139.9	0	0	0	0	0	0
ENSG00000228842.3	0	0	0	0	0	0
ENSG00000207577.1	0	0	0	0	0	0
ENSG00000278035.1	0	3	1	0	1	0
ENSG00000264270.1	0	0	1	0	0	0
ENSG00000244699.1	0	0	0	0	0	0
ENSG00000259579.1	0	0	0	0	0	0
ENSG00000235525.1	0	0	0	0	0	0
ENSG00000267420.1	0	0	0	0	0	0
ENSG00000261285.7	0	0	0	0	0	0
ENSG00000263414.1	0	0	0	0	0	0
ENSG00000205898.3	0	0	0	0	0	0
ENSG00000260488.1	0	0	0	0	0	0
ENSG00000286521.1	0	0	0	0	0	0
ENSG00000254675.1	0	0	0	0	0	0
ENSG00000212156.1	0	0	0	0	0	0
