## Supplemental Table 2 for "ACE2 protein expression within isogenic cell lines is heterogeneous and associated with distinct transcriptomes" (part 3 of 3)

### Sheet: RNA-seq_serial_ACE2-enrichment (continued)
Ensembl ID	Enriched_1	Enriched_2	Enriched_3	WT_1	WT_2	WT_3
ENSG00000229436.1	0	0	0	0	0	0
ENSG00000214089.3	0	0	1	1	0	0
ENSG00000234671.1	0	0	0	0	0	0
ENSG00000287131.1	0	0	0	0	0	0
ENSG00000249002.2	0	0	0	0	0	0
ENSG00000269806.1	0	1	0	0	0	0
ENSG00000283487.1	0	0	0	0	0	0
ENSG00000268605.1	0	0	0	0	0	0
ENSG00000255282.6	0	0	2	3	0	0
ENSG00000269885.1	0	0	0	0	0	0
ENSG00000234736.6	0	0	0	0	0	0
ENSG00000286543.1	0	0	1	0	0	0
ENSG00000267623.3	0	0	0	0	0	0
ENSG00000226179.6	0	0	0	0	0	0
ENSG00000257556.2	0	1	0	0	0	1
ENSG00000162598.13	0	0	0	0	0	0
ENSG00000264722.1	0	0	0	0	0	0
ENSG00000226158.1	0	0	0	0	0	0
ENSG00000282222.1	0	0	0	0	0	0
ENSG00000286567.1	0	0	0	0	0	0
ENSG00000212230.1	0	0	0	0	0	0
ENSG00000242568.1	0	0	0	0	0	0
ENSG00000239975.2	0	0	0	0	0	0
ENSG00000222796.1	0	0	0	0	0	0
ENSG00000175809.5	0	0	0	0	0	0
ENSG00000185760.15	0	0	0	0	0	0
ENSG00000259776.1	0	0	0	0	0	0
ENSG00000271672.1	0	0	0	0	0	0
ENSG00000214575.9	0	0	0	0	0	0
ENSG00000286825.1	0	0	0	0	0	0
ENSG00000238258.1	0	0	0	1	2	0
ENSG00000221989.2	0	0	0	0	0	0
ENSG00000224438.3	0	0	0	1	0	1
ENSG00000259016.1	0	0	0	0	0	0
ENSG00000228132.2	0	0	0	0	0	0
ENSG00000199731.1	0	0	0	0	0	0
ENSG00000273582.1	0	0	0	0	0	0
ENSG00000227152.6	0	0	0	0	0	0
ENSG00000248172.1	0	0	0	0	0	0
ENSG00000280220.1	0	0	0	0	0	0
ENSG00000276890.1	0	0	0	0	0	0
ENSG00000287023.1	0	0	0	0	0	0
ENSG00000271332.1	0	0	0	0	2	0
ENSG00000164669.13	0	0	0	0	2	0
ENSG00000257759.2	0	0	0	0	0	0
ENSG00000287288.1	0	0	0	0	0	0
ENSG00000227667.1	0	0	0	0	0	0
ENSG00000214210.4	0	0	0	0	0	0
ENSG00000276445.1	0	0	0	0	0	0
ENSG00000196460.14	0	0	0	0	0	0
ENSG00000255825.1	0	0	0	0	0	0
ENSG00000221345.2	0	0	0	0	0	0
ENSG00000219681.2	0	0	0	0	0	0
ENSG00000221806.1	0	0	0	0	0	0
ENSG00000232939.1	0	0	0	0	0	0
ENSG00000287041.1	0	0	0	0	0	0
ENSG00000262413.1	0	0	0	0	0	0
ENSG00000235821.1	0	0	0	0	0	0
ENSG00000285239.1	0	0	0	0	0	0
ENSG00000236779.1	0	2	0	0	0	0
ENSG00000228510.2	0	2	2	1	1	1
ENSG00000268750.7	0	0	0	0	0	0
ENSG00000282542.1	0	0	0	0	0	0
ENSG00000224136.1	0	0	0	0	0	0
ENSG00000207448.1	0	0	0	0	0	0
ENSG00000285876.1	0	1	0	1	0	0
ENSG00000286088.1	0	0	0	0	0	0
ENSG00000276584.1	0	0	0	0	0	0
ENSG00000266509.1	0	0	0	0	0	0
ENSG00000270893.1	0	0	0	0	0	0
ENSG00000227809.2	0	0	0	0	0	0
ENSG00000254408.1	0	0	0	0	0	0
ENSG00000270748.1	0	0	0	0	0	0
ENSG00000235262.1	0	0	0	0	0	0
ENSG00000273906.1	0	0	0	0	0	0
ENSG00000188269.9	0	0	0	0	0	0
ENSG00000242614.3	0	0	0	0	0	0
ENSG00000251756.1	0	0	0	0	0	0
ENSG00000286241.1	0	0	0	0	0	0
ENSG00000224250.1	0	0	0	0	0	0
ENSG00000224514.3	0	0	0	0	0	0
ENSG00000250115.2	0	0	0	0	0	0
ENSG00000278513.1	0	0	0	0	0	0
ENSG00000255241.1	0	0	0	0	0	0
ENSG00000221028.1	0	0	0	0	0	0
ENSG00000257407.1	0	0	0	0	0	0
ENSG00000212561.1	0	0	0	0	0	0
ENSG00000227986.1	0	0	0	0	0	0
ENSG00000279790.1	0	0	0	0	0	0
ENSG00000231859.1	0	0	0	0	0	0
ENSG00000149527.18	0	0	0	0	0	0
ENSG00000270432.1	0	0	0	0	0	0
ENSG00000233250.1	0	0	0	1	2	4
ENSG00000087494.16	0	0	1	0	0	1
ENSG00000202264.1	0	0	0	0	0	0
ENSG00000242948.1	0	0	0	0	0	0
ENSG00000129993.15	0	0	0	0	0	0
ENSG00000255088.1	0	0	0	0	0	0
ENSG00000212527.1	0	0	0	0	0	0
ENSG00000232260.2	0	0	0	0	0	0
ENSG00000227905.1	0	0	0	0	0	0
ENSG00000215356.4	0	0	0	0	0	0
ENSG00000207732.1	0	0	0	0	0	0
ENSG00000275158.1	0	0	0	0	0	0
ENSG00000212163.5	0	0	0	0	1	0
ENSG00000072952.18	0	0	0	0	0	0
ENSG00000234450.1	0	0	0	0	1	1
ENSG00000116983.13	0	0	0	0	0	0
ENSG00000235922.1	0	0	0	0	0	0
ENSG00000228670.4	0	0	0	0	0	0
ENSG00000230609.1	0	0	0	0	0	0
ENSG00000173679.2	0	0	0	0	0	0
ENSG00000250021.7	0	0	0	0	0	0
ENSG00000253177.2	0	0	0	0	0	0
ENSG00000286947.1	0	0	0	0	0	0
ENSG00000276316.1	0	0	1	0	0	0
ENSG00000236576.1	0	0	0	0	0	0
ENSG00000242330.3	0	0	0	0	0	0
ENSG00000236495.2	0	0	0	0	0	0
ENSG00000286963.1	0	0	0	0	0	0
ENSG00000232320.6	0	0	0	0	0	0
ENSG00000242473.1	0	0	0	0	0	0
ENSG00000284626.1	0	0	0	0	0	1
ENSG00000264717.5	0	0	0	0	0	0
ENSG00000235111.1	0	0	0	0	0	0
ENSG00000243410.1	0	0	0	0	0	0
ENSG00000251257.2	0	0	0	0	0	0
ENSG00000231114.1	0	0	0	0	0	0
ENSG00000253208.1	0	0	0	0	0	0
ENSG00000200171.1	0	0	0	0	0	0
ENSG00000230245.2	0	0	0	0	0	0
ENSG00000206844.1	0	0	0	0	0	0
ENSG00000258489.4	0	0	0	0	0	0
ENSG00000255947.1	0	0	0	2	1	1
ENSG00000283604.1	0	0	0	0	0	0
ENSG00000286115.1	0	0	0	3	1	0
ENSG00000267291.1	0	0	0	0	0	0
ENSG00000187658.7	0	1	0	0	0	0
ENSG00000237174.7	0	0	0	0	0	0
ENSG00000223450.1	0	0	0	0	0	0
ENSG00000207973.1	0	1	2	0	2	1
ENSG00000268967.1	0	0	0	0	0	0
ENSG00000231483.1	0	2	0	2	1	1
ENSG00000272463.1	0	0	0	0	0	0
ENSG00000268112.1	0	0	0	0	0	0
ENSG00000201839.1	0	0	0	0	0	0
ENSG00000205221.12	0	0	0	0	0	0
ENSG00000183146.4	0	0	0	0	0	0
ENSG00000278983.1	0	0	0	0	0	0
ENSG00000181984.11	0	0	0	0	0	0
ENSG00000261056.2	0	0	0	0	1	1
ENSG00000224500.1	0	0	0	0	0	0
ENSG00000222496.1	0	0	0	0	0	0
ENSG00000207295.1	0	0	0	0	0	0
ENSG00000235189.2	0	0	0	0	1	0
ENSG00000250356.1	0	0	0	0	0	0
ENSG00000283674.3	0	0	0	0	0	0
ENSG00000275836.1	0	0	0	0	0	0
ENSG00000202190.1	0	0	0	0	0	0
ENSG00000279221.1	0	0	1	0	0	0
ENSG00000273515.1	0	0	0	0	0	0
ENSG00000160683.5	0	0	0	0	0	0
ENSG00000265788.2	0	0	0	0	0	0
ENSG00000228414.7	0	0	0	0	0	0
ENSG00000249277.1	0	0	0	0	0	0
ENSG00000265393.1	0	0	0	0	0	0
ENSG00000280085.1	0	0	0	0	0	0
ENSG00000267024.1	0	0	0	0	0	0
ENSG00000224375.1	0	0	0	0	0	0
ENSG00000274097.1	0	0	0	0	0	0
ENSG00000249579.2	0	0	0	0	0	0
ENSG00000227516.1	0	0	0	0	0	0
ENSG00000253631.1	0	0	0	0	0	0
ENSG00000177489.1	0	0	0	0	0	0
ENSG00000149451.17	0	0	1	0	0	1
ENSG00000227737.3	0	0	0	0	0	0
ENSG00000258397.1	0	0	0	0	0	0
ENSG00000261736.1	0	0	0	0	0	0
ENSG00000237666.2	0	0	0	0	0	0
ENSG00000206781.1	0	0	0	1	0	1
ENSG00000266016.3	0	0	0	0	0	0
ENSG00000248200.2	0	0	0	0	0	0
ENSG00000173557.15	0	0	0	0	0	0
ENSG00000211639.2	0	1	0	1	0	0
ENSG00000284125.1	0	0	0	0	0	0
ENSG00000136697.13	0	0	0	0	0	0
ENSG00000279927.1	0	0	0	0	0	1
ENSG00000232296.1	0	0	0	0	0	0
ENSG00000255356.2	0	0	0	0	0	0
ENSG00000263389.1	0	0	0	0	0	0
ENSG00000278068.1	0	0	0	0	0	0
ENSG00000253800.1	0	0	0	0	0	0
ENSG00000229056.2	0	0	0	0	0	0
ENSG00000283413.1	0	0	0	0	0	0
ENSG00000197938.5	0	0	0	0	0	0
ENSG00000214652.6	0	0	0	0	0	0
ENSG00000221962.5	0	0	1	0	0	0
ENSG00000283787.1	0	0	0	0	0	0
ENSG00000214265.11	0	0	0	0	0	0
ENSG00000249971.1	0	0	0	0	0	0
ENSG00000178187.7	0	0	0	0	0	0
ENSG00000274326.1	0	0	0	0	0	0
ENSG00000257343.1	0	0	0	0	0	0
ENSG00000240567.1	0	1	1	0	1	0
ENSG00000251093.1	0	0	0	0	0	0
ENSG00000263945.1	0	0	0	0	0	0
ENSG00000240521.1	0	0	0	0	0	0
ENSG00000264422.1	0	0	0	0	0	0
ENSG00000230498.2	0	3	1	2	2	3
ENSG00000253558.1	0	1	0	1	0	0
ENSG00000215881.3	0	0	0	0	0	0
ENSG00000260934.1	0	0	0	0	0	0
ENSG00000240963.1	0	0	0	0	0	0
ENSG00000258550.1	0	0	0	0	0	0
ENSG00000276302.1	0	0	0	0	0	0
ENSG00000213920.9	0	0	0	0	0	0
ENSG00000136250.12	0	1	2	0	0	0
ENSG00000266072.1	0	0	0	0	0	0
ENSG00000179813.7	0	0	0	0	0	0
ENSG00000253474.2	0	0	0	0	0	0
ENSG00000236758.5	0	0	0	0	0	0
ENSG00000234589.4	0	1	1	0	0	1
ENSG00000264615.2	0	0	0	0	0	0
ENSG00000258808.1	0	0	0	0	0	0
ENSG00000270973.1	0	0	0	0	0	0
ENSG00000286182.1	0	0	0	0	0	0
ENSG00000254176.1	0	0	0	0	0	0
ENSG00000243546.3	0	0	0	0	0	0
ENSG00000279523.1	0	0	0	0	0	0
ENSG00000234692.1	0	0	0	0	0	0
ENSG00000196289.7	0	0	0	0	0	1
ENSG00000237793.3	0	1	1	0	3	1
ENSG00000259688.1	0	0	0	0	0	0
ENSG00000223750.1	0	0	0	1	0	0
ENSG00000245067.7	0	0	0	0	0	0
ENSG00000277171.1	0	0	0	0	0	0
ENSG00000248191.1	0	0	0	1	0	0
ENSG00000187180.3	0	0	0	0	0	0
ENSG00000080709.15	0	0	0	0	0	0
ENSG00000203506.5	0	0	0	0	0	0
ENSG00000254708.1	0	0	0	0	0	0
ENSG00000269911.1	0	0	0	0	0	0
ENSG00000203446.2	0	0	1	0	0	0
ENSG00000273912.1	0	0	0	0	0	0
ENSG00000278646.1	0	0	0	0	0	0
ENSG00000279845.1	0	0	0	1	0	1
ENSG00000272689.1	0	0	4	1	3	1
ENSG00000273167.1	0	1	0	0	0	0
ENSG00000251456.1	0	0	0	0	0	0
ENSG00000215369.3	0	0	0	0	0	0
ENSG00000287880.1	0	0	0	0	0	0
ENSG00000271691.1	0	0	0	0	0	0
ENSG00000199350.1	0	0	0	0	0	0
ENSG00000241146.1	0	1	1	0	0	1
ENSG00000234988.2	0	0	0	0	1	0
ENSG00000279490.1	0	0	0	0	0	0
ENSG00000235196.3	0	0	0	0	0	0
ENSG00000228538.7	0	0	0	0	0	0
ENSG00000278587.1	0	0	0	0	0	0
ENSG00000263861.1	0	0	0	0	0	0
ENSG00000279862.1	0	0	2	0	1	0
ENSG00000220745.2	0	0	0	0	0	0
ENSG00000207432.1	0	0	0	0	0	0
ENSG00000238158.6	0	0	0	0	0	0
ENSG00000116726.4	0	0	0	0	0	0
ENSG00000225970.1	0	0	0	0	0	0
ENSG00000241257.1	0	0	0	0	0	0
ENSG00000223734.2	0	0	1	0	0	0
