## Supplemental Table 3 for "ACE2 protein expression within isogenic cell lines is heterogeneous and associated with distinct transcriptomes" (part 1 of 2)

### Sheet: DESeq2_ACE2-neg_vs_ACE2-pos
Transcript Id	Gene Name	baseMean	L2FC	lfcSE	stat	pvalue	padj
ENSG00000173702.7	MUC13	737.246	1.5485	0.0829438	18.6692	8.81411e-78	1.96748e-73
ENSG00000124102.5	PI3	171.05	3.48908	0.196025	17.7992	7.17423e-71	8.00716e-67
ENSG00000155465.18	SLC7A7	1392.84	1.14884	0.0670016	17.1464	6.68687e-66	4.97548e-62
ENSG00000138119.17	MYOF	614.826	1.0822	0.0724662	14.9338	1.98535e-50	1.10793e-46
ENSG00000085563.14	ABCB1	1048.48	0.999505	0.069332	14.4162	4.09165e-47	1.82668e-43
ENSG00000171346.16	KRT15	130.388	2.13516	0.156203	13.6692	1.55142e-42	5.77181e-39
ENSG00000204740.11	MALRD1	295.048	1.28384	0.0947953	13.5433	8.68354e-42	2.76906e-38
ENSG00000099812.9	MISP	346.069	1.42042	0.10538	13.4791	2.07573e-41	5.79181e-38
ENSG00000164251.5	F2RL1	297.003	1.30366	0.100915	12.9183	3.54736e-38	8.79825e-35
ENSG00000162896.6	PIGR	110.504	2.14347	0.168712	12.7049	5.55193e-37	1.2393e-33
ENSG00000163735.7	CXCL5	1286.23	1.14873	0.0914126	12.5664	3.2319e-36	6.5584e-33
ENSG00000007952.18	NOX1	153.319	1.73466	0.138749	12.5021	7.26756e-36	1.35189e-32
ENSG00000079112.10	CDH17	3363.89	1.04101	0.0853513	12.1968	3.23315e-34	5.55157e-31
ENSG00000105855.10	ITGB8	268.545	1.26075	0.105067	11.9994	3.57727e-33	5.7037e-30
ENSG00000105967.16	TFEC	178.096	1.52176	0.127458	11.9393	7.38307e-33	1.0987e-29
ENSG00000170689.10	HOXB9	342.953	1.34396	0.113132	11.8796	1.51157e-32	2.10883e-29
ENSG00000006747.15	SCIN	112.455	2.02853	0.171342	11.8391	2.4501e-32	3.21712e-29
ENSG00000124107.5	SLPI	192.709	1.60873	0.139215	11.5558	6.9038e-31	8.56148e-28
ENSG00000167434.10	CA4	198.271	1.60125	0.139046	11.516	1.09616e-30	1.28781e-27
ENSG00000166145.14	SPINT1	390.99	1.14611	0.102574	11.1735	5.49423e-29	6.13211e-26
ENSG00000119888.10	EPCAM	1959.5	0.614172	0.0556532	11.0357	2.56996e-28	2.73174e-25
ENSG00000159166.15	LAD1	212.971	1.28082	0.116918	10.9548	6.299e-28	6.39119e-25
ENSG00000197408.10	CYP2B6	135.189	1.44467	0.137144	10.534	6.02245e-26	5.84491e-23
ENSG00000197321.14	SVIL	189.582	1.1429	0.112471	10.1618	2.93705e-24	2.7317e-21
ENSG00000160190.14	SLC37A1	126.215	1.36591	0.135597	10.0733	7.24888e-24	6.47238e-21
ENSG00000091138.12	SLC26A3	172.268	1.47192	0.148048	9.94218	2.72785e-23	2.34197e-20
ENSG00000163624.6	CDS1	468.902	0.79624	0.0815493	9.76391	1.60833e-22	1.32967e-19
ENSG00000070019.5	GUCY2C	1600.65	0.613533	0.0632902	9.69395	3.19901e-22	2.5503e-19
ENSG00000138798.13	EGF	148.423	1.33229	0.139481	9.55178	1.27483e-21	9.81266e-19
ENSG00000118777.12	ABCG2	1129.76	0.564478	0.0591539	9.54252	1.39406e-21	1.03728e-18
ENSG00000101349.16	PAK5	58.9251	2.03327	0.215067	9.4541	3.25816e-21	2.34609e-18
ENSG00000133816.15	MICAL2	150.921	1.40347	0.148881	9.42681	4.22767e-21	2.94906e-18
ENSG00000160180.15	TFF3	92.0329	1.73826	0.186492	9.32084	1.1542e-20	7.80729e-18
ENSG00000163295.5	ALPI	47.4291	2.33975	0.251219	9.31358	1.23591e-20	8.11408e-18
ENSG00000078401.7	EDN1	343.244	1.00253	0.108145	9.27021	1.85788e-20	1.18491e-17
ENSG00000135373.12	EHF	188.955	1.42911	0.154564	9.24604	2.3297e-20	1.44454e-17
ENSG00000035862.12	TIMP2	185.924	1.44767	0.157259	9.2056	3.39772e-20	2.04984e-17
ENSG00000139055.7	ERP27	61.0128	1.91005	0.209987	9.09603	9.36947e-20	5.50383e-17
ENSG00000110013.13	SIAE	1591.56	0.50044	0.0551722	9.0705	1.18468e-19	6.7806e-17
ENSG00000144820.8	ADGRG7	79.2347	1.71323	0.19005	9.01465	1.97506e-19	1.10218e-16
ENSG00000163131.11	CTSS	46.0245	2.16584	0.246901	8.7721	1.75364e-18	9.32016e-16
ENSG00000167183.3	PRR15L	91.2456	1.44641	0.164838	8.77474	1.71301e-18	9.32016e-16
ENSG00000184985.16	SORCS2	44.0521	2.28488	0.262812	8.69396	3.50031e-18	1.81707e-15
ENSG00000089472.16	HEPH	30.3485	3.57669	0.413458	8.65068	5.1193e-18	2.59711e-15
ENSG00000133636.11	NTS	2492.44	0.643735	0.0750201	8.58084	9.41836e-18	4.67192e-15
ENSG00000123838.11	C4BPA	1323.67	0.726478	0.0848609	8.56081	1.12077e-17	5.43864e-15
ENSG00000111799.21	COL12A1	561.778	0.662307	0.0784901	8.43809	3.22552e-17	1.53192e-14
ENSG00000145287.10	PLAC8	1108.37	0.682275	0.081305	8.39156	4.79745e-17	2.23102e-14
ENSG00000143341.12	HMCN1	151.975	1.22953	0.14676	8.37785	5.39048e-17	2.41734e-14
ENSG00000143061.17	IGSF3	1845.03	0.474015	0.0565831	8.37732	5.41471e-17	2.41734e-14
ENSG00000249948.6	GBA3	1212.46	0.540347	0.0649488	8.31958	8.82745e-17	3.86365e-14
ENSG00000086205.18	FOLH1	663.973	0.694423	0.0845035	8.21769	2.07462e-16	8.90571e-14
ENSG00000187288.10	CIDEC	289.801	1.21657	0.148647	8.18428	2.7394e-16	1.15375e-13
ENSG00000096433.11	ITPR3	1249.9	0.633608	0.0775523	8.17007	3.08198e-16	1.274e-13
ENSG00000124762.13	CDKN1A	450.164	0.739334	0.0910341	8.1215	4.60469e-16	1.86884e-13
ENSG00000150687.12	PRSS23	79.6379	1.42622	0.177058	8.05513	7.93973e-16	3.16483e-13
ENSG00000151715.8	TMEM45B	212.366	0.982525	0.122429	8.02528	1.01297e-15	3.96694e-13
ENSG00000150782.12	IL18	496.851	0.643626	0.0802852	8.01674	1.0859e-15	4.17921e-13
ENSG00000167080.8	B4GALNT2	118.118	1.33377	0.167592	7.95841	1.7427e-15	6.5933e-13
ENSG00000138772.13	ANXA3	143.516	1.1118	0.139839	7.95055	1.85679e-15	6.90788e-13
ENSG00000173801.17	JUP	2046.93	0.411052	0.0518428	7.9288	2.2127e-15	8.09703e-13
ENSG00000088367.23	EPB41L1	206.062	0.891856	0.112603	7.92033	2.36872e-15	8.52817e-13
ENSG00000135052.16	GOLM1	7387.72	0.315228	0.0398938	7.90167	2.7518e-15	9.75012e-13
ENSG00000168955.4	TM4SF20	37.2983	2.05099	0.264061	7.76712	8.02887e-15	2.80032e-12
ENSG00000175329.13	ISX	294.754	0.752557	0.098142	7.66804	1.7464e-14	5.99742e-12
ENSG00000007062.11	PROM1	4169.27	0.374977	0.048963	7.65839	1.88283e-14	6.36796e-12
ENSG00000107738.20	VSIR	133.873	1.03782	0.135552	7.65626	1.9142e-14	6.37743e-12
ENSG00000205542.11	TMSB4X	965.012	0.642758	0.0846069	7.59699	3.03088e-14	9.94932e-12
ENSG00000163898.10	LIPH	239.624	1.11437	0.148199	7.51943	5.50166e-14	1.77983e-11
ENSG00000064651.14	SLC12A2	898.226	0.527501	0.0712791	7.4005	1.35671e-13	4.32634e-11
ENSG00000102554.14	KLF5	2724.14	0.49161	0.0666836	7.37228	1.67728e-13	5.27329e-11
ENSG00000244067.3	GSTA2	217.045	0.995162	0.135613	7.33824	2.16428e-13	6.70986e-11
ENSG00000114113.6	RBP2	3194.87	0.510705	0.0698264	7.31392	2.59457e-13	7.9337e-11
ENSG00000104419.14	NDRG1	3518.53	0.463184	0.0634087	7.30475	2.77787e-13	8.37942e-11
ENSG00000166866.13	MYO1A	328.922	0.73314	0.100392	7.3028	2.81839e-13	8.38828e-11
ENSG00000160182.3	TFF1	149.427	2.09348	0.28883	7.24813	4.22574e-13	1.24114e-10
ENSG00000140391.15	TSPAN3	3158.05	0.430897	0.0600015	7.18144	6.89809e-13	1.99973e-10
ENSG00000203857.10	HSD3B1	21.6952	2.87248	0.402937	7.12886	1.012e-12	2.87284e-10
ENSG00000259867.6	AC105411.1	185.19	0.839754	0.117807	7.12822	1.01673e-12	2.87284e-10
ENSG00000162909.18	CAPN2	79.747	1.38806	0.195234	7.10975	1.16254e-12	3.24377e-10
ENSG00000123843.13	C4BPB	144.819	1.13482	0.16078	7.05823	1.68634e-12	4.64723e-10
ENSG00000198203.10	SULT1C2	45.7547	1.7354	0.247086	7.02345	2.16455e-12	5.89232e-10
ENSG00000039068.19	CDH1	4565.41	0.346439	0.0496609	6.9761	3.03487e-12	8.16198e-10
ENSG00000013588.8	GPRC5A	45.1072	1.85879	0.268363	6.9264	4.3169e-12	1.14717e-09
ENSG00000143198.13	MGST3	911.975	0.579153	0.0840254	6.89259	5.47839e-12	1.43869e-09
ENSG00000163739.5	CXCL1	66.4146	1.27155	0.185234	6.86455	6.67014e-12	1.73129e-09
ENSG00000006534.16	ALDH3B1	538.507	0.536906	0.079192	6.7798	1.20338e-11	3.08757e-09
ENSG00000169994.18	MYO7B	20.0363	2.99635	0.442437	6.77239	1.26676e-11	3.21324e-09
ENSG00000117226.12	GBP3	17.0908	3.52896	0.521641	6.76512	1.33199e-11	3.34076e-09
ENSG00000147883.12	CDKN2B	414.347	0.641948	0.0951841	6.74428	1.5379e-11	3.81432e-09
ENSG00000165556.10	CDX2	3155.07	0.317264	0.0470704	6.7402	1.58165e-11	3.87974e-09
ENSG00000163347.6	CLDN1	13838.6	0.335991	0.0501482	6.69996	2.08475e-11	5.05824e-09
ENSG00000026025.16	VIM	569.599	0.539118	0.0805338	6.6943	2.16705e-11	5.20139e-09
ENSG00000197747.9	S100A10	5042.3	0.367135	0.0552143	6.64928	2.94526e-11	6.99404e-09
ENSG00000080573.7	COL5A3	180.393	0.753766	0.113876	6.61918	3.61189e-11	8.4868e-09
ENSG00000156510.13	HKDC1	18.0981	2.75988	0.420866	6.55762	5.46731e-11	1.27126e-08
ENSG00000070526.15	ST6GALNAC1	72.6349	1.30332	0.199126	6.5452	5.94151e-11	1.36728e-08
ENSG00000171992.13	SYNPO	329.139	0.586621	0.0899627	6.52072	6.99728e-11	1.59381e-08
ENSG00000122863.6	CHST3	502.388	0.552971	0.0848337	6.51829	7.11117e-11	1.60339e-08
ENSG00000134240.11	HMGCS2	463.785	0.510629	0.0784685	6.50744	7.64425e-11	1.70635e-08
ENSG00000196586.16	MYO6	1746.88	0.355461	0.0546592	6.50322	7.86211e-11	1.7376e-08
ENSG00000174607.11	UGT8	298.225	0.67406	0.103974	6.48297	8.99325e-11	1.96811e-08
ENSG00000109472.14	CPE	526.979	0.544491	0.0840566	6.47768	9.31464e-11	2.01866e-08
ENSG00000106688.12	SLC1A1	355.037	0.602036	0.0930935	6.46701	9.99617e-11	2.14552e-08
ENSG00000048052.21	HDAC9	44.4933	1.56325	0.241818	6.46455	1.01598e-10	2.15987e-08
ENSG00000102174.9	PHEX	540.816	0.575984	0.0895104	6.43483	1.23611e-10	2.60305e-08
ENSG00000163697.17	APBB2	580.493	0.497367	0.0776579	6.40458	1.5078e-10	3.14552e-08
ENSG00000109321.11	AREG	40.6936	1.66089	0.259825	6.39235	1.63358e-10	3.31498e-08
ENSG00000196878.15	LAMB3	103.641	0.991325	0.155049	6.39364	1.61983e-10	3.31498e-08
ENSG00000111424.11	VDR	238.067	0.67576	0.105703	6.39302	1.62637e-10	3.31498e-08
ENSG00000137819.14	PAQR5	378.42	0.66456	0.104088	6.38462	1.71827e-10	3.45542e-08
ENSG00000147041.12	SYTL5	359.376	0.546602	0.0857816	6.37202	1.8655e-10	3.71801e-08
ENSG00000175029.17	CTBP2	375.668	0.517749	0.081755	6.33294	2.40527e-10	4.71405e-08
ENSG00000107819.13	SFXN3	466.337	0.492106	0.0777075	6.3328	2.4075e-10	4.71405e-08
ENSG00000235269.2	LINC02331	173.156	0.739548	0.116988	6.32159	2.58891e-10	5.0252e-08
ENSG00000075223.14	SEMA3C	42.3945	1.46889	0.232917	6.30651	2.85396e-10	5.48484e-08
ENSG00000182795.13	C1orf116	76.403	1.14828	0.182111	6.30538	2.87486e-10	5.48484e-08
ENSG00000010438.16	PRSS3	162.378	0.758771	0.120855	6.27838	3.42116e-10	6.47179e-08
ENSG00000091986.15	CCDC80	74.7642	1.16995	0.188207	6.21627	5.09099e-10	9.54968e-08
ENSG00000100557.9	CCDC198	65.8922	1.1283	0.18266	6.17708	6.52992e-10	1.21467e-07
ENSG00000146039.11	SLC17A4	43.6301	1.4541	0.235651	6.17056	6.80501e-10	1.25538e-07
ENSG00000150556.17	LYPD6B	75.2586	1.10264	0.178741	6.16894	6.87508e-10	1.25791e-07
ENSG00000130234.10	ACE2	19.9486	6.31019	1.02888	6.13305	8.62116e-10	1.56456e-07
ENSG00000115380.20	EFEMP1	4234.35	0.320331	0.0531567	6.02616	1.67899e-09	3.02245e-07
ENSG00000104537.17	ANXA13	22.7333	2.17026	0.360995	6.01187	1.83396e-09	3.27501e-07
ENSG00000176920.13	FUT2	45.6951	1.40992	0.236665	5.95747	2.56171e-09	4.5383e-07
ENSG00000065534.18	MYLK	490.108	0.562329	0.0945103	5.94993	2.68261e-09	4.71506e-07
ENSG00000196975.16	ANXA4	3875.04	0.425415	0.0715771	5.94346	2.79072e-09	4.86675e-07
ENSG00000129474.16	AJUBA	5937.55	0.258229	0.0438825	5.88455	3.9914e-09	6.90668e-07
ENSG00000164749.12	HNF4G	816.912	0.375954	0.0639551	5.8784	4.14246e-09	7.11293e-07
ENSG00000141431.12	ASXL3	87.0171	0.923344	0.157436	5.8649	4.49395e-09	7.65755e-07
ENSG00000079931.15	MOXD1	247.285	0.77175	0.132467	5.826	5.67716e-09	9.60042e-07
ENSG00000156006.5	NAT2	30.4266	1.78354	0.308018	5.79037	7.02309e-09	1.17872e-06
ENSG00000109089.7	CDR2L	481.107	0.442437	0.0770875	5.73941	9.50088e-09	1.58268e-06
ENSG00000240498.9	CDKN2B-AS1	68.4172	1.04237	0.184204	5.65882	1.52419e-08	2.52022e-06
ENSG00000272405.1	AL365181.3	362.57	0.502006	0.0889537	5.64345	1.66675e-08	2.71571e-06
ENSG00000106853.20	PTGR1	2164.03	0.331555	0.0587393	5.64451	1.65654e-08	2.71571e-06
ENSG00000225968.7	ELFN1	430.891	0.472763	0.0838421	5.63873	1.71307e-08	2.77096e-06
ENSG00000160181.9	TFF2	32.9618	1.81839	0.323152	5.62702	1.83346e-08	2.94435e-06
ENSG00000188175.10	HEPACAM2	248.58	0.598831	0.106698	5.61238	1.9956e-08	3.18183e-06
ENSG00000106236.4	NPTX2	430.841	-0.487788	0.0870847	-5.60131	2.12734e-08	3.36783e-06
ENSG00000171843.16	MLLT3	351.785	0.485993	0.086784	5.60003	2.14311e-08	3.3689e-06
ENSG00000167600.14	CYP2S1	172.876	0.639673	0.11482	5.57108	2.53161e-08	3.95179e-06
ENSG00000075426.12	FOSL2	351.518	0.515412	0.0925968	5.56619	2.60365e-08	4.03602e-06
ENSG00000144802.11	NFKBIZ	740.186	0.448337	0.0807445	5.55254	2.81549e-08	4.3343e-06
ENSG00000162391.12	FAM151A	253.95	0.598712	0.108285	5.52901	3.22039e-08	4.92367e-06
ENSG00000090402.8	SI	236.655	1.70548	0.309132	5.517	3.44831e-08	5.23627e-06
ENSG00000159674.12	SPON2	373.177	-0.55598	0.10088	-5.5113	3.56188e-08	5.37218e-06
ENSG00000113889.14	KNG1	1923.02	0.296285	0.0539156	5.49535	3.89943e-08	5.84182e-06
ENSG00000197635.10	DPP4	5200.32	0.285404	0.0519666	5.49207	3.97241e-08	5.91147e-06
ENSG00000169894.18	MUC3A	150.843	0.781103	0.142473	5.48247	4.19421e-08	6.20021e-06
ENSG00000166900.17	STX3	852.198	0.41471	0.0756695	5.48054	4.2404e-08	6.22724e-06
ENSG00000171365.17	CLCN5	103.503	0.930921	0.169987	5.47641	4.34034e-08	6.33235e-06
ENSG00000140323.6	DISP2	99.3807	0.829426	0.152024	5.45588	4.87314e-08	7.06353e-06
ENSG00000066468.22	FGFR2	1020.33	-0.339119	0.0623708	-5.43713	5.41443e-08	7.79748e-06
ENSG00000008323.15	PLEKHG6	730.018	0.427107	0.0786257	5.43215	5.56789e-08	7.96708e-06
ENSG00000180801.14	ARSJ	113.642	0.791701	0.146014	5.42208	5.89099e-08	8.37571e-06
ENSG00000092421.16	SEMA6A	847.13	0.418138	0.0773806	5.40365	6.52975e-08	9.22513e-06
ENSG00000176153.12	GPX2	1952.41	0.520089	0.0966206	5.3828	7.33368e-08	1.02958e-05
ENSG00000244128.7	LINC01322	12.6717	2.65344	0.497535	5.33317	9.65109e-08	1.34645e-05
ENSG00000008517.16	IL32	50.7124	1.3464	0.253104	5.31955	1.04025e-07	1.44226e-05
ENSG00000164181.14	ELOVL7	269.989	0.540143	0.101875	5.302	1.14538e-07	1.57822e-05
ENSG00000152689.18	RASGRP3	401.995	0.427074	0.0812274	5.25776	1.45822e-07	1.98684e-05
ENSG00000156675.16	RAB11FIP1	1590.02	0.289194	0.0550053	5.25757	1.45974e-07	1.98684e-05
ENSG00000167117.9	ANKRD40CL	38.3445	1.26255	0.240277	5.25457	1.48374e-07	2.00727e-05
ENSG00000139132.14	FGD4	329.384	0.476127	0.0907863	5.24448	1.56724e-07	2.10746e-05
ENSG00000113492.14	AGXT2	541.438	0.391065	0.074757	5.23115	1.6846e-07	2.25139e-05
ENSG00000169562.12	GJB1	1153.26	0.344185	0.0658089	5.23007	1.69444e-07	2.25139e-05
ENSG00000145192.13	AHSG	13244.3	-0.358139	0.0685021	-5.22814	1.71223e-07	2.26156e-05
ENSG00000143036.17	SLC44A3	347.124	0.458992	0.0880054	5.2155	1.8332e-07	2.4071e-05
ENSG00000197956.10	S100A6	153.649	0.912726	0.175109	5.21235	1.86468e-07	2.43411e-05
ENSG00000198682.13	PAPSS2	1435.27	0.300713	0.0578334	5.19964	1.9967e-07	2.5913e-05
ENSG00000236699.9	ARHGEF38	41.1869	1.29373	0.248946	5.19681	2.02739e-07	2.61592e-05
ENSG00000221869.5	CEBPD	752.712	0.406013	0.078346	5.18231	2.19159e-07	2.81154e-05
ENSG00000181350.12	LRRC75A	43.0121	1.22769	0.237316	5.17323	2.30075e-07	2.93471e-05
ENSG00000013364.19	MVP	507.173	0.437403	0.0851073	5.13943	2.75578e-07	3.49515e-05
ENSG00000160188.10	RSPH1	17.8547	2.0501	0.399405	5.13288	2.85343e-07	3.59855e-05
ENSG00000167105.8	TMEM92	30.5576	1.39121	0.271244	5.12901	2.91277e-07	3.65274e-05
ENSG00000104413.18	ESRP1	82.646	0.92949	0.181429	5.12317	3.00438e-07	3.74658e-05
ENSG00000109193.12	SULT1E1	142.993	0.835592	0.163852	5.09966	3.40258e-07	4.21958e-05
ENSG00000132669.13	RIN2	277.11	0.510461	0.100659	5.0712	3.95317e-07	4.87528e-05
ENSG00000184434.8	LRRC19	13.6969	2.51195	0.495656	5.06793	4.02172e-07	4.93257e-05
ENSG00000108679.13	LGALS3BP	21.4038	1.67521	0.330904	5.06254	4.137e-07	5.01882e-05
ENSG00000257743.8	MGAM2	70.9058	0.936032	0.184886	5.06275	4.13244e-07	5.01882e-05
ENSG00000140968.11	IRF8	1809.26	0.314816	0.0622495	5.05733	4.25174e-07	5.13012e-05
ENSG00000214530.9	STARD10	1149.16	0.387835	0.077008	5.0363	4.74622e-07	5.69597e-05
ENSG00000154122.14	ANKH	1032.59	0.294151	0.0585969	5.01992	5.16938e-07	6.17064e-05
ENSG00000128298.17	BAIAP2L2	233.157	0.57403	0.114607	5.00866	5.48092e-07	6.50771e-05
ENSG00000139540.12	SLC39A5	862.794	0.381835	0.0762619	5.0069	5.53144e-07	6.53295e-05
ENSG00000074410.14	CA12	620.987	0.376079	0.0753562	4.99069	6.01654e-07	7.06848e-05
ENSG00000263528.8	IKBKE	198.691	0.539289	0.1084	4.97501	6.52448e-07	7.6251e-05
ENSG00000115919.15	KYNU	228.44	0.523395	0.105416	4.96506	6.86808e-07	7.98486e-05
ENSG00000145246.14	ATP10D	3063.9	-0.283789	0.0571865	-4.96252	6.95857e-07	8.04815e-05
ENSG00000137491.15	SLCO2B1	2571.07	0.235747	0.0475377	4.95916	7.07996e-07	8.14633e-05
ENSG00000132854.19	KANK4	992.884	-0.345719	0.0698568	-4.94897	7.46079e-07	8.5405e-05
ENSG00000189143.9	CLDN4	62.2584	0.971534	0.196841	4.93562	7.98958e-07	9.09915e-05
ENSG00000138764.15	CCNG2	607.025	0.454629	0.0922061	4.93057	8.19905e-07	9.29031e-05
ENSG00000066248.15	NGEF	774.632	-0.313521	0.0636314	-4.92714	8.34409e-07	9.40691e-05
ENSG00000196935.9	SRGAP1	626.356	0.43011	0.0873737	4.92265	8.53805e-07	9.5772e-05
ENSG00000114771.14	AADAC	1515.31	0.390559	0.0793785	4.92021	8.64508e-07	9.64878e-05
ENSG00000154447.15	SH3RF1	746.135	0.36923	0.0752608	4.90601	9.29489e-07	0.000103224
ENSG00000067141.17	NEO1	1208.11	0.311154	0.0635515	4.89608	9.77654e-07	0.000108036
ENSG00000003096.14	KLHL13	1082.05	0.317128	0.0648324	4.8915	1.00069e-06	0.000110037
ENSG00000197043.14	ANXA6	4773.96	-0.20051	0.0410254	-4.88747	1.0214e-06	0.000111657
ENSG00000167244.21	IGF2	1272.2	-0.43974	0.0899873	-4.88669	1.02543e-06	0.000111657
ENSG00000160789.20	LMNA	3331.38	0.26341	0.0540268	4.87554	1.08511e-06	0.000117582
ENSG00000198074.10	AKR1B10	39.1489	1.61164	0.330987	4.86921	1.12048e-06	0.000120828
ENSG00000119535.17	CSF3R	196.912	-0.549129	0.113262	-4.84829	1.24529e-06	0.000133641
ENSG00000109667.12	SLC2A9	60.1179	0.980212	0.203116	4.82587	1.39393e-06	0.000148168
ENSG00000104738.18	MCM4	9662.9	-0.208227	0.0431414	-4.82662	1.38873e-06	0.000148168
ENSG00000021826.16	CPS1	983.584	0.498389	0.104315	4.77773	1.77288e-06	0.000187555
ENSG00000003137.8	CYP26B1	672.146	-0.317085	0.0667588	-4.74971	2.03713e-06	0.000214494
ENSG00000076641.4	PAG1	574.844	0.478556	0.100816	4.74682	2.0664e-06	0.000216555
ENSG00000235162.8	C12orf75	1066.33	0.313953	0.066254	4.73864	2.15161e-06	0.000224432
ENSG00000085491.17	SLC25A24	81.8131	0.865301	0.183207	4.72307	2.32312e-06	0.000241193
ENSG00000093134.14	VNN3	73.9527	0.833495	0.176704	4.71691	2.39452e-06	0.000247456
ENSG00000099139.13	PCSK5	692.593	0.42167	0.0898129	4.69498	2.66627e-06	0.000274269
ENSG00000173597.9	SULT1B1	27.7042	1.32952	0.28437	4.67531	2.93511e-06	0.000300539
ENSG00000100079.7	LGALS2	313.288	0.594806	0.127482	4.66582	3.0739e-06	0.000313313
ENSG00000235122.4	AL121974.1	32.6319	1.41772	0.305149	4.64599	3.38453e-06	0.000343407
ENSG00000164236.12	ANKRD33B	264.513	0.516616	0.111239	4.64421	3.41386e-06	0.000344815
ENSG00000151150.22	ANK3	336.764	0.515128	0.111005	4.64058	3.47435e-06	0.000349344
ENSG00000106823.12	ECM2	165.062	0.589103	0.127192	4.63159	3.62876e-06	0.000363234
ENSG00000137834.15	SMAD6	455.165	0.370241	0.080209	4.61595	3.91297e-06	0.000389935
ENSG00000197142.10	ACSL5	106.13	0.790629	0.17155	4.60873	4.0513e-06	0.000401925
ENSG00000165138.18	ANKS6	715.788	0.382048	0.0832242	4.59058	4.42008e-06	0.000436571
ENSG00000151655.19	ITIH2	15836.9	-0.225991	0.0493116	-4.58292	4.58527e-06	0.000450891
ENSG00000128641.19	MYO1B	3068.81	0.224998	0.0492324	4.57012	4.87448e-06	0.000477228
ENSG00000188338.15	SLC38A3	1331.83	-0.261942	0.0574536	-4.55918	5.13531e-06	0.00050057
ENSG00000131981.16	LGALS3	1884.38	0.386097	0.0847182	4.55743	5.17841e-06	0.000502576
ENSG00000147592.9	LACTB2	1062.75	0.374695	0.0823375	4.55072	5.34636e-06	0.00051663
ENSG00000182107.7	TMEM30B	41.8202	1.03513	0.227957	4.54089	5.60177e-06	0.000538977
ENSG00000137831.15	UACA	1286.42	0.273182	0.060274	4.53234	5.83341e-06	0.000558856
ENSG00000258474.1	LINC02313	72.7647	0.77198	0.170685	4.52282	6.10204e-06	0.000582093
ENSG00000146409.12	SLC18B1	2515.71	0.417387	0.092305	4.52182	6.13095e-06	0.000582362
ENSG00000167670.16	CHAF1A	3163.86	-0.208093	0.0460294	-4.52088	6.1584e-06	0.000582491
ENSG00000108219.15	TSPAN14	1809.03	-0.254411	0.0563133	-4.51777	6.24936e-06	0.0005886
ENSG00000166377.20	ATP9B	382.913	0.397224	0.0879987	4.51398	6.36225e-06	0.000596715
ENSG00000174992.8	ZG16	353.938	0.472113	0.104619	4.51267	6.40155e-06	0.000597889
ENSG00000154153.13	RETREG1	35.5269	1.17561	0.261055	4.50332	6.68987e-06	0.000622214
ENSG00000276043.5	UHRF1	1394.1	-0.311366	0.0693693	-4.48853	7.17173e-06	0.000664263
ENSG00000115718.17	PROC	669.557	-0.326454	0.0728231	-4.48284	7.36567e-06	0.000679407
ENSG00000170017.12	ALCAM	3376.11	-0.254856	0.05692	-4.47744	7.55431e-06	0.000693939
ENSG00000187210.14	GCNT1	1119.05	0.326915	0.073204	4.4658	7.97696e-06	0.000729761
ENSG00000140564.12	FURIN	5769.7	-0.218535	0.0490499	-4.45536	8.3751e-06	0.000763057
ENSG00000125827.9	TMX4	1011.64	-0.28422	0.0638558	-4.45097	8.54837e-06	0.000775678
ENSG00000088992.18	TESC	425.822	-0.409187	0.0921342	-4.44121	8.94555e-06	0.000808432
ENSG00000076067.13	RBMS2	430.484	0.352773	0.0796565	4.42867	9.48146e-06	0.000853408
ENSG00000134339.8	SAA2	10.2983	2.45006	0.555297	4.41216	1.02346e-05	0.000917495
ENSG00000138821.13	SLC39A8	797.449	0.290556	0.0659348	4.40671	1.04951e-05	0.000937082
ENSG00000163586.10	FABP1	9722.8	0.352953	0.0801547	4.4034	1.06565e-05	0.00094771
ENSG00000161249.21	DMKN	250.082	0.565711	0.128606	4.3988	1.08852e-05	0.000964203
ENSG00000167798.17	C3P1	124.219	0.764974	0.174272	4.38953	1.13596e-05	0.00100225
ENSG00000046889.19	PREX2	59.0206	0.8824	0.201924	4.36997	1.24266e-05	0.00109208
ENSG00000077782.20	FGFR1	2351.54	-0.263459	0.0603235	-4.36744	1.2571e-05	0.00110043
ENSG00000176597.12	B3GNT5	228.743	0.50061	0.114669	4.3657	1.26714e-05	0.00110489
ENSG00000139163.16	ETNK1	3533.8	0.224938	0.0515428	4.3641	1.27649e-05	0.00110871
ENSG00000120093.11	HOXB3	14.7984	2.00388	0.461125	4.34563	1.38879e-05	0.00120157
ENSG00000006611.16	USH1C	1374.99	0.226228	0.0525306	4.3066	1.65782e-05	0.0014288
ENSG00000144852.17	NR1I2	31.623	1.20541	0.28002	4.30472	1.67198e-05	0.00142996
ENSG00000100297.16	MCM5	5219.17	-0.198382	0.0460824	-4.30494	1.67028e-05	0.00142996
ENSG00000173237.4	C11orf86	44.0413	0.974992	0.226554	4.30357	1.68064e-05	0.00143188
ENSG00000172159.16	FRMD3	87.6037	0.818545	0.190741	4.29139	1.77562e-05	0.00150705
ENSG00000132031.13	MATN3	294.809	0.419875	0.0982389	4.27402	1.91981e-05	0.00162326
ENSG00000114812.13	VIPR1	16.3332	1.67927	0.393512	4.2674	1.97768e-05	0.00166588
ENSG00000163362.11	INAVA	668.309	0.300364	0.0704157	4.26559	1.99374e-05	0.00167309
ENSG00000005884.18	ITGA3	35.8998	1.14277	0.268843	4.25069	2.13114e-05	0.0017817
ENSG00000143344.15	RGL1	235.072	0.443359	0.104446	4.24487	2.18722e-05	0.00182176
ENSG00000163694.15	RBM47	2659.72	0.189177	0.0445959	4.24203	2.21503e-05	0.00183806
ENSG00000174498.14	IGDCC3	405.199	-0.384576	0.090835	-4.23379	2.29787e-05	0.00189974
ENSG00000105699.16	LSR	1262.69	0.238678	0.0564348	4.22927	2.34452e-05	0.00193116
ENSG00000131620.17	ANO1	180.604	0.51173	0.12107	4.22672	2.37127e-05	0.00194601
ENSG00000164045.12	CDC25A	2404.07	-0.213775	0.0505912	-4.22555	2.38362e-05	0.00194898
ENSG00000165376.10	CLDN2	199.42	0.641974	0.152247	4.21667	2.47935e-05	0.00201986
ENSG00000059378.12	PARP12	445.043	0.328115	0.0779282	4.21048	2.54826e-05	0.00206845
ENSG00000178882.15	RFLNA	22.5259	1.37347	0.326373	4.20828	2.57328e-05	0.00208118
ENSG00000108846.16	ABCC3	426.119	0.401481	0.0954333	4.20693	2.58865e-05	0.00208606
ENSG00000166348.18	USP54	600.441	0.28782	0.0686103	4.19499	2.72881e-05	0.0021911
ENSG00000106541.12	AGR2	14513.1	0.21895	0.0523792	4.18009	2.91393e-05	0.00233136
ENSG00000015520.14	NPC1L1	609.932	-0.351788	0.0841985	-4.17808	2.93986e-05	0.0023437
ENSG00000139292.13	LGR5	168.694	-0.542205	0.130092	-4.16786	3.07476e-05	0.00244252
ENSG00000076003.5	MCM6	5929.57	-0.185442	0.044671	-4.15127	3.30632e-05	0.00261715
ENSG00000057657.17	PRDM1	39.3305	0.943194	0.227453	4.14676	3.37218e-05	0.00265985
ENSG00000134548.11	SPX	452.518	0.383288	0.0925568	4.14111	3.45629e-05	0.0027166
ENSG00000147804.9	SLC39A4	11.8476	2.0203	0.488232	4.13799	3.50356e-05	0.00274409
ENSG00000164099.3	PRSS12	572.084	0.354235	0.08573	4.13198	3.59649e-05	0.00280702
ENSG00000173482.16	PTPRM	402.333	0.363589	0.0880841	4.12775	3.66335e-05	0.00284924
ENSG00000140297.13	GCNT3	455.718	0.424611	0.102889	4.12689	3.67705e-05	0.00284997
ENSG00000119121.22	TRPM6	262.181	0.486492	0.117917	4.12572	3.69573e-05	0.00285454
ENSG00000122176.12	FMOD	22.3694	1.31119	0.318154	4.12123	3.7685e-05	0.00290071
ENSG00000227036.8	LINC00511	246.379	0.434399	0.105956	4.09981	4.1349e-05	0.0031718
ENSG00000142089.16	IFITM3	300.58	0.425365	0.103808	4.09762	4.17415e-05	0.00319094
ENSG00000185950.9	IRS2	46.0024	1.01061	0.247134	4.08931	4.32657e-05	0.00329617
ENSG00000106384.12	MOGAT3	213.968	0.442522	0.108237	4.08844	4.34284e-05	0.00329731
ENSG00000106608.16	URGCP	424.456	0.331102	0.0810649	4.08441	4.41895e-05	0.00334372
ENSG00000071054.16	MAP4K4	3044.01	-0.244781	0.059976	-4.08131	4.47821e-05	0.00337712
ENSG00000138166.6	DUSP5	1722.06	0.320691	0.0787448	4.07254	4.65036e-05	0.00349513
ENSG00000178919.9	FOXE1	29.9162	1.09252	0.268319	4.07172	4.66678e-05	0.0034957
ENSG00000244187.8	TMEM141	2737.94	0.215013	0.0528506	4.06832	4.73527e-05	0.00353514
ENSG00000134363.12	FST	249.299	-0.449914	0.110616	-4.06734	4.75538e-05	0.00353832
ENSG00000107984.10	DKK1	1165.84	-0.2771	0.0681583	-4.06554	4.79221e-05	0.00355388
ENSG00000136826.15	KLF4	21.677	1.36333	0.335587	4.06252	4.85466e-05	0.00358827
ENSG00000184232.9	OAF	1039.57	0.266437	0.0656604	4.05781	4.9535e-05	0.00364924
ENSG00000089057.15	SLC23A2	1437.86	-0.228981	0.0565038	-4.05249	5.06759e-05	0.00372101
ENSG00000148154.10	UGCG	563.828	0.273095	0.0675849	4.04076	5.32772e-05	0.0038992
ENSG00000138193.15	PLCE1	961.377	0.367032	0.0908738	4.03892	5.36973e-05	0.0039171
ENSG00000115850.10	LCT	11.7827	1.99872	0.495068	4.03726	5.40782e-05	0.00393203
ENSG00000113249.13	HAVCR1	1317.65	0.286882	0.0712391	4.02704	5.64837e-05	0.0040936
ENSG00000180263.14	FGD6	389.703	0.357541	0.0892597	4.00562	6.18538e-05	0.00446828
ENSG00000126218.12	F10	567.961	-0.300646	0.0751087	-4.00281	6.25954e-05	0.00450727
ENSG00000188993.3	LRRC66	13.2227	1.78213	0.446047	3.99539	6.45888e-05	0.00463586
ENSG00000198431.16	TXNRD1	9760.52	0.176114	0.0441642	3.98771	6.67139e-05	0.00477304
ENSG00000127324.9	TSPAN8	5274.85	0.21571	0.0541651	3.98245	6.82085e-05	0.00486438
ENSG00000110244.7	APOA4	10.0306	2.25391	0.566445	3.97904	6.91933e-05	0.0049189
ENSG00000110090.13	CPT1A	919.76	0.273697	0.0688153	3.97726	6.97129e-05	0.0049401
ENSG00000116285.13	ERRFI1	3907.73	-0.221737	0.0557631	-3.97642	6.99614e-05	0.00494202
ENSG00000170385.10	SLC30A1	1056.93	0.279106	0.0703463	3.9676	7.2599e-05	0.00511216
ENSG00000159314.11	ARHGAP27	91.7437	0.610423	0.154066	3.96208	7.42981e-05	0.00521232
ENSG00000039560.14	RAI14	2825.04	-0.175496	0.0443007	-3.96147	7.44883e-05	0.00521232
ENSG00000157851.17	DPYSL5	473.937	-0.305962	0.0772623	-3.96004	7.49364e-05	0.00522728
ENSG00000130876.11	SLC7A10	474.214	-0.398402	0.10092	-3.94771	7.89035e-05	0.00548687
ENSG00000153029.14	MR1	35.5282	0.998014	0.253152	3.94235	8.06885e-05	0.00559356
ENSG00000164124.11	TMEM144	665.743	0.276596	0.070196	3.94034	8.13655e-05	0.00562303
ENSG00000140092.14	FBLN5	320.027	0.383981	0.0975798	3.93505	8.31796e-05	0.00573066
ENSG00000012171.20	SEMA3B	89.1156	0.675302	0.171837	3.92989	8.49839e-05	0.00581905
ENSG00000134824.14	FADS2	13856.7	-0.177433	0.0451479	-3.93005	8.49298e-05	0.00581905
ENSG00000036473.8	OTC	170.014	0.508146	0.129408	3.9267	8.61187e-05	0.00587872
ENSG00000176273.15	SLC35G1	1668.42	0.2616	0.0666491	3.92504	8.67169e-05	0.00590151
ENSG00000171488.15	LRRC8C	321.632	-0.395552	0.10091	-3.91986	8.85995e-05	0.0060113
ENSG00000135046.14	ANXA1	17.962	1.40957	0.36006	3.91482	9.04716e-05	0.00611972
ENSG00000168758.11	SEMA4C	2468.71	-0.173076	0.044238	-3.91238	9.13916e-05	0.00616327
ENSG00000130702.15	LAMA5	5182.89	0.359756	0.0920301	3.90911	9.26362e-05	0.00622839
ENSG00000123684.13	LPGAT1	5603.05	0.198546	0.051214	3.8768	0.000105838	0.00709466
ENSG00000091583.11	APOH	2455.21	-0.274528	0.0708343	-3.87563	0.000106348	0.00710746
ENSG00000214049.8	UCA1	13.7187	1.80773	0.466677	3.87363	0.000107228	0.0071449
ENSG00000137251.16	TINAG	53.5931	0.820695	0.212125	3.86893	0.000109314	0.00726222
ENSG00000106546.14	AHR	1301.7	0.298219	0.0771365	3.86612	0.000110581	0.00732463
ENSG00000118276.11	B4GALT6	248.526	0.379766	0.0983038	3.86318	0.000111919	0.00739127
ENSG00000140416.21	TPM1	768.778	0.282435	0.0732217	3.85726	0.000114665	0.00755029
ENSG00000119655.10	NPC2	617.484	0.283308	0.0735073	3.85415	0.000116132	0.00762443
ENSG00000255774.2	LINC02747	40.9672	0.971755	0.252398	3.85009	0.000118076	0.00772928
ENSG00000167641.11	PPP1R14A	230.311	0.450882	0.117196	3.84726	0.000119446	0.00779615
ENSG00000151748.15	SAV1	237.699	0.39662	0.10315	3.84509	0.000120508	0.00784247
ENSG00000179913.11	B3GNT3	9.98871	2.01992	0.526535	3.83626	0.000124924	0.00808512
ENSG00000141655.17	TNFRSF11A	70.006	0.730031	0.190301	3.83618	0.00012496	0.00808512
ENSG00000156711.17	MAPK13	379.453	0.357549	0.0933088	3.83189	0.000127165	0.00820397
ENSG00000121075.11	TBX4	30.0892	1.03802	0.271006	3.83025	0.000128015	0.00823502
ENSG00000057294.14	PKP2	2563.55	0.201386	0.0526836	3.82255	0.000132079	0.00845861
ENSG00000229314.5	ORM1	2090.72	-0.313866	0.0821158	-3.82223	0.000132249	0.00845861
ENSG00000236039.3	AC019117.1	16.7057	1.38722	0.363694	3.81425	0.000136598	0.00871181
ENSG00000143515.18	ATP8B2	3404.68	-0.166258	0.0436485	-3.80902	0.000139521	0.00887288
ENSG00000086300.15	SNX10	564.438	-0.29914	0.0788557	-3.79351	0.000148531	0.00941909
ENSG00000083444.17	PLOD1	4916.1	-0.184545	0.048679	-3.79105	0.000150013	0.0094861
ENSG00000113645.14	WWC1	1461.78	0.27083	0.0714811	3.78883	0.000151359	0.00954415
ENSG00000185015.8	CA13	39.6403	0.854125	0.225921	3.78063	0.000156431	0.00976286
ENSG00000102934.10	PLLP	499.857	0.323031	0.0854484	3.78041	0.000156567	0.00976286
ENSG00000176485.11	PLAAT3	1192.33	0.218004	0.0576668	3.7804	0.000156577	0.00976286
ENSG00000111058.8	ACSS3	2198.96	-0.194918	0.0515466	-3.7814	0.000155948	0.00976286
ENSG00000168036.18	CTNNB1	16828.7	-0.173632	0.0460384	-3.77146	0.000162295	0.0100912
ENSG00000135124.14	P2RX4	772.142	0.267985	0.0710782	3.77029	0.000163056	0.0101104
ENSG00000079950.14	STX7	1522.81	0.283402	0.0756156	3.74793	0.000178299	0.0110249
ENSG00000159173.19	TNNI1	19.8739	1.31171	0.350305	3.74447	0.000180772	0.011147
ENSG00000138678.11	GPAT3	915.879	0.251604	0.0672188	3.74306	0.000181796	0.0111792
ENSG00000163435.16	ELF3	415.721	0.311777	0.0833369	3.74116	0.000183172	0.0112329
ENSG00000103528.17	SYT17	150.677	-0.494632	0.132286	-3.73911	0.000184671	0.0112937
ENSG00000163545.10	NUAK2	110.291	0.60985	0.163395	3.73236	0.000189697	0.0115694
ENSG00000169429.11	CXCL8	22.342	1.28123	0.343402	3.731	0.000190722	0.0115857
ENSG00000073111.14	MCM2	6129.52	-0.179778	0.0481897	-3.73063	0.000191001	0.0115857
ENSG00000166035.11	LIPC	2923.84	0.179818	0.0482676	3.72543	0.000194985	0.0117953
ENSG00000265763.4	ZNF488	14.5389	1.60128	0.430438	3.72012	0.000199128	0.0119964
ENSG00000005471.17	ABCB4	420.692	-0.315945	0.0849362	-3.71979	0.000199385	0.0119964
ENSG00000167992.13	VWCE	383.558	-0.325542	0.0876141	-3.71564	0.000202693	0.0121347
ENSG00000196199.14	MPHOSPH8	1579.89	-0.198742	0.0534894	-3.71554	0.000202771	0.0121347
ENSG00000255974.8	CYP2A6	8.45059	2.07678	0.559203	3.71381	0.000204159	0.0121851
ENSG00000068489.12	PRR11	1595.38	0.248488	0.0669663	3.71065	0.000206728	0.0123056
ENSG00000035664.11	DAPK2	76.8289	0.618597	0.167346	3.69652	0.000218576	0.0129762
ENSG00000087086.15	FTL	82515.3	-0.14696	0.0397821	-3.69411	0.000220656	0.0130649
ENSG00000009765.14	IYD	29.5231	0.994483	0.269495	3.69018	0.000224098	0.0132336
ENSG00000180745.5	CLRN3	822.751	0.227162	0.0616204	3.68647	0.000227383	0.0133922
ENSG00000106624.11	AEBP1	381.31	-0.349953	0.0949659	-3.68504	0.000228668	0.0134325
ENSG00000092068.20	SLC7A8	131.909	1.19344	0.324515	3.67761	0.00023543	0.0137934
ENSG00000095739.11	BAMBI	1409.09	-0.200053	0.0544772	-3.67222	0.00024045	0.0140506
ENSG00000169242.12	EFNA1	845.122	-0.257786	0.0702605	-3.669	0.000243497	0.0141915
ENSG00000119411.11	BSPRY	31.0042	0.949695	0.259025	3.66643	0.000245963	0.0142979
ENSG00000132646.11	PCNA	4619.13	-0.162411	0.0443273	-3.66391	0.000248392	0.0144016
ENSG00000148346.12	LCN2	15.1634	1.47242	0.402409	3.65902	0.000253185	0.0146414
ENSG00000091513.16	TF	56943.5	-0.191173	0.0522613	-3.65803	0.000254164	0.0146601
ENSG00000128951.14	DUT	1585.1	-0.190277	0.0520419	-3.65622	0.000255964	0.0147258
ENSG00000151632.17	AKR1C2	144.634	0.502821	0.137555	3.65541	0.000256768	0.0147341
ENSG00000157227.13	MMP14	2914.9	0.162785	0.0445512	3.65388	0.000258309	0.0147845
ENSG00000141505.12	ASGR1	2824.1	-0.191515	0.0524361	-3.65235	0.000259847	0.0148346
ENSG00000166326.7	TRIM44	558.077	0.303879	0.0834194	3.64279	0.000269701	0.0153578
ENSG00000181104.7	F2R	701.825	0.25534	0.0701724	3.63875	0.000273967	0.015561
ENSG00000079215.14	SLC1A3	1690.45	0.31145	0.0856768	3.63517	0.000277796	0.0157385
ENSG00000135083.15	CCNJL	252.118	0.375588	0.103382	3.63302	0.000280123	0.0158302
ENSG00000061936.9	SFSWAP	1326.85	-0.203775	0.0561238	-3.63081	0.000282531	0.0159109
ENSG00000176658.17	MYO1D	3533.79	0.249547	0.0687381	3.6304	0.000282978	0.0159109
ENSG00000272068.1	AL365181.2	136.289	0.494364	0.136229	3.62891	0.000284616	0.0159628
ENSG00000152661.9	GJA1	3713.99	0.213618	0.0589448	3.62403	0.00029005	0.0162268
ENSG00000127329.15	PTPRB	61.5865	0.728515	0.201808	3.60994	0.000306266	0.0170912
ENSG00000173898.13	SPTBN2	3468.52	-0.208422	0.0578299	-3.60406	0.000313284	0.0174392
ENSG00000120875.9	DUSP4	1018.78	0.202196	0.0562142	3.59689	0.00032205	0.0178826
ENSG00000121797.10	CCRL2	35.81	0.894195	0.24892	3.5923	0.000327772	0.0181552
ENSG00000164949.8	GEM	115.374	0.528118	0.14721	3.58751	0.000333848	0.0184459
ENSG00000169174.10	PCSK9	10507.9	-0.166281	0.0464215	-3.58199	0.000340986	0.0187938
ENSG00000111801.16	BTN3A3	24.092	1.08584	0.303584	3.57673	0.000347914	0.0191284
ENSG00000260604.2	AL590004.3	15.2213	1.48419	0.415457	3.57242	0.000353697	0.0193986
ENSG00000139865.16	TTC6	123.535	0.505274	0.141771	3.56402	0.000365219	0.0199814
ENSG00000148735.15	PLEKHS1	16.1739	1.37022	0.384547	3.56321	0.000366351	0.0199944
ENSG00000165752.17	STK32C	360.406	-0.347251	0.0974729	-3.56254	0.000367282	0.0199963
ENSG00000112414.15	ADGRG6	4087.46	0.215108	0.060403	3.56122	0.000369143	0.0200487
ENSG00000119125.16	GDA	1461.54	0.584732	0.164412	3.55651	0.000375816	0.0203615
ENSG00000145362.19	ANK2	215.926	0.372707	0.104838	3.55506	0.000377889	0.0204243
ENSG00000157613.11	CREB3L1	1013.94	0.249133	0.0701026	3.55383	0.000379666	0.0204708
ENSG00000141424.13	SLC39A6	1091.49	-0.213563	0.0601559	-3.55017	0.000384989	0.0207016
ENSG00000189221.9	MAOA	1802.43	0.18518	0.0521692	3.54961	0.000385802	0.0207016
ENSG00000138835.22	RGS3	212.447	0.442095	0.124828	3.54164	0.000397646	0.021286
ENSG00000155792.10	DEPTOR	372.722	0.313916	0.0887646	3.5365	0.000405471	0.0216529
ENSG00000111802.14	TDP2	1682.18	0.216923	0.0614387	3.53073	0.000414414	0.0220777
ENSG00000125845.7	BMP2	1292.61	0.188697	0.0534767	3.52859	0.000417784	0.0221699
ENSG00000136237.19	RAPGEF5	701.803	0.256688	0.0727497	3.52837	0.000418132	0.0221699
ENSG00000094804.12	CDC6	3341.66	-0.20694	0.0586892	-3.52604	0.000421829	0.022313
ENSG00000157456.8	CCNB2	1892.77	0.224448	0.0636881	3.52418	0.000424789	0.0224164
ENSG00000108950.12	FAM20A	163.746	0.411181	0.116858	3.51863	0.000433774	0.0228366
ENSG00000163683.12	SMIM14	1981.9	0.290712	0.0827187	3.51447	0.000440637	0.0231433
ENSG00000124006.15	OBSL1	1590.25	-0.194103	0.0552511	-3.51311	0.000442892	0.0232071
ENSG00000188211.9	NCR3LG1	892.618	0.204077	0.0581406	3.51006	0.000448009	0.0234203
ENSG00000149970.16	CNKSR2	773.678	-0.26136	0.0745045	-3.50798	0.000451526	0.023549
ENSG00000155760.2	FZD7	860.014	0.220005	0.0627965	3.50346	0.00045926	0.0238965
ENSG00000137872.16	SEMA6D	11.1781	1.63505	0.466966	3.50143	0.000462763	0.0240228
ENSG00000172794.20	RAB37	898.843	0.239855	0.0686022	3.49631	0.000471739	0.0244319
ENSG00000165895.19	ARHGAP42	255.978	0.387158	0.111029	3.487	0.000488473	0.02524
ENSG00000130517.14	PGPEP1	2876.9	0.178631	0.0513658	3.47762	0.000505889	0.0260796
ENSG00000134323.12	MYCN	3297.88	-0.195206	0.0561743	-3.47501	0.000510839	0.0262741
ENSG00000151151.6	IPMK	562.914	0.292024	0.0843215	3.46322	0.000533757	0.0273897
ENSG00000112715.22	VEGFA	2375.16	0.192789	0.0558688	3.45075	0.000559033	0.028621
ENSG00000125637.16	PSD4	59.1971	0.647279	0.187623	3.44989	0.000560815	0.0286465
ENSG00000109654.15	TRIM2	1783.55	0.217416	0.063089	3.44617	0.000568589	0.0289773
ENSG00000117650.13	NEK2	1205.52	0.24059	0.0698649	3.44365	0.000573927	0.0291827
ENSG00000123983.14	ACSL3	5612.32	-0.167006	0.0485765	-3.43801	0.000586016	0.0297296
ENSG00000157020.18	SEC13	5589.1	-0.137321	0.0399653	-3.436	0.000590362	0.0298822
ENSG00000175220.12	ARHGAP1	2094.05	-0.165376	0.0481522	-3.43444	0.000593774	0.0299869
ENSG00000152804.11	HHEX	1991.57	-0.172512	0.0502646	-3.43208	0.000598961	0.0301806
ENSG00000254166.3	CASC19	363.977	0.283969	0.0827903	3.42998	0.000603617	0.0303467
ENSG00000076248.10	UNG	4245.07	-0.213064	0.0621514	-3.42815	0.000607716	0.0304841
ENSG00000106327.13	TFR2	757.629	-0.21882	0.063852	-3.42699	0.000610312	0.0305457
ENSG00000091136.14	LAMB1	11506.1	0.133914	0.0391054	3.42443	0.000616099	0.0307316
ENSG00000183723.12	CMTM4	1385.65	0.200781	0.0586371	3.42413	0.00061678	0.0307316
ENSG00000168143.9	FAM83B	7.38441	2.03396	0.595348	3.41643	0.000634483	0.0314529
ENSG00000112303.14	VNN2	99.9482	1.10045	0.322137	3.41609	0.000635266	0.0314529
ENSG00000162174.12	ASRGL1	719.66	0.218286	0.0639011	3.416	0.000635482	0.0314529
ENSG00000113946.3	CLDN16	307.128	0.333557	0.0977169	3.41351	0.000641324	0.0316717
ENSG00000165475.15	CRYL1	259.224	0.334719	0.0980997	3.41203	0.000644805	0.0317734
ENSG00000067066.17	SP100	126.899	0.456222	0.13387	3.40795	0.000654533	0.0321817
ENSG00000133424.20	LARGE1	391.678	0.282613	0.0829661	3.40637	0.000658326	0.0322405
ENSG00000001626.15	CFTR	21.919	1.16991	0.34346	3.40625	0.000658618	0.0322405
ENSG00000137648.18	TMPRSS4	5.64948	2.43702	0.715967	3.40381	0.000664525	0.0324585
ENSG00000260027.5	HOXB7	104.387	0.483348	0.142068	3.40222	0.000668417	0.0325773
ENSG00000198420.10	TCAF1	236.538	0.353187	0.104067	3.39384	0.000689204	0.0335173
ENSG00000198732.10	SMOC1	530.919	-0.313149	0.0923244	-3.39183	0.00069427	0.0336902
ENSG00000050405.13	LIMA1	1303.62	0.224094	0.0661202	3.38919	0.000700986	0.0339423
ENSG00000119917.14	IFIT3	42.8923	0.790044	0.233187	3.38802	0.000703986	0.0340138
ENSG00000162694.14	EXTL2	829.118	-0.209712	0.0619475	-3.38532	0.000710956	0.0342764
ENSG00000160588.10	MPZL3	809.04	0.241381	0.0714414	3.37872	0.000728231	0.0350336
ENSG00000163950.13	SLBP	3171.38	-0.168878	0.0500387	-3.37494	0.000738323	0.0354427
ENSG00000106078.19	COBL	376.055	0.419215	0.12426	3.37368	0.000741701	0.0355284
ENSG00000103811.16	CTSH	1024.42	0.23328	0.06916	3.37305	0.000743402	0.0355337
ENSG00000010932.17	FMO1	16.4771	1.23839	0.367733	3.36765	0.000758118	0.0361597
ENSG00000117385.15	P3H1	2036.29	-0.177367	0.0527226	-3.36415	0.000767801	0.0365434
ENSG00000136052.9	SLC41A2	75.9534	0.547875	0.162991	3.36138	0.000775528	0.0368326
ENSG00000118898.16	PPL	190.165	0.37016	0.110158	3.36025	0.000778722	0.0369058
ENSG00000185305.11	ARL15	211.003	0.370531	0.110302	3.35924	0.000781563	0.036962
ENSG00000102096.9	PIM2	557.099	0.237244	0.0707529	3.35314	0.00079901	0.0376965
ENSG00000178078.11	STAP2	325.543	0.295176	0.0880432	3.35263	0.000800472	0.0376965
ENSG00000139998.15	RAB15	313.124	0.300328	0.0896075	3.35159	0.000803486	0.0377588
ENSG00000186074.19	CD300LF	69.856	0.656784	0.196074	3.34968	0.000809046	0.0378666
ENSG00000153234.14	NR4A2	454.078	-0.269254	0.080383	-3.34964	0.000809174	0.0378666
ENSG00000100665.12	SERPINA4	336.878	-0.298183	0.089084	-3.34721	0.00081628	0.0381192
ENSG00000112319.19	EYA4	582.859	-0.246413	0.0737975	-3.33904	0.000840696	0.0391775
ENSG00000178150.10	ZNF114	221.229	0.423802	0.127136	3.33346	0.000857734	0.0398882
ENSG00000143476.18	DTL	1735.28	-0.210761	0.0633789	-3.32541	0.000882888	0.0409726
ENSG00000164307.13	ERAP1	874.269	0.209382	0.0630428	3.32126	0.000896129	0.0414701
ENSG00000100219.16	XBP1	16276.1	-0.118709	0.0357462	-3.32089	0.000897324	0.0414701
ENSG00000204872.4	NAT8B	80.0436	0.549944	0.165636	3.32019	0.000899547	0.041487
ENSG00000102241.12	HTATSF1	2674.58	-0.151061	0.0455138	-3.31901	0.000903364	0.0415771
ENSG00000118271.10	TTR	2642.18	0.249367	0.0752152	3.31538	0.000915194	0.0420349
ENSG00000179403.12	VWA1	2171.23	-0.198327	0.059834	-3.31461	0.000917696	0.0420633
ENSG00000082269.16	FAM135A	323.789	0.283448	0.0855677	3.31256	0.000924478	0.0422757
ENSG00000085552.17	IGSF9	370.163	0.293303	0.0885562	3.31206	0.00092612	0.0422757
ENSG00000138640.15	FAM13A	726.865	0.272935	0.0827162	3.29966	0.000968022	0.0440984
ENSG00000083937.9	CHMP2B	1841.12	0.177445	0.0538265	3.29662	0.000978574	0.0444882
ENSG00000228278.4	ORM2	730.064	-0.308773	0.0938524	-3.28999	0.00100192	0.045457
ENSG00000172197.11	MBOAT1	167.946	0.394103	0.119875	3.28762	0.0010104	0.0457031
ENSG00000141485.16	SLC13A5	2941.76	-0.172644	0.0525181	-3.28733	0.00101144	0.0457031
ENSG00000165507.9	DEPP1	187.473	-0.395323	0.120407	-3.28323	0.00102626	0.0462791
ENSG00000118520.15	ARG1	223.459	-0.433966	0.132381	-3.27817	0.00104483	0.0470216
ENSG00000099937.11	SERPIND1	2302.05	-0.196137	0.0598747	-3.2758	0.00105363	0.0473224
ENSG00000166562.9	SEC11C	501.302	-0.284852	0.0870952	-3.27058	0.00107328	0.0481078
ENSG00000131375.10	CAPN7	1828.92	0.155052	0.0474203	3.26974	0.00107646	0.0481536
ENSG00000188112.9	C6orf132	19.6825	1.04753	0.320761	3.26577	0.00109165	0.0487358
ENSG00000253227.2	AC090192.2	6.02766	2.34191	0.718081	3.26135	0.00110884	0.0494041
ENSG00000160963.14	COL26A1	2044.63	-0.174601	0.0535611	-3.25984	0.00111474	0.0495682
ENSG00000179520.11	SLC17A8	61.2005	0.6176	0.189609	3.25723	0.00112505	0.049927
ENSG00000164125.15	GASK1B	170.426	0.468077	0.143854	3.25383	0.00113862	0.0504289
ENSG00000087076.9	HSD17B14	290.219	0.415188	0.127817	3.24829	0.00116099	0.0513182
ENSG00000177133.11	PRDM16-DT	9.0844	1.66528	0.513111	3.24545	0.00117266	0.0517317
ENSG00000135525.18	MAP7	113.18	0.444825	0.137101	3.2445	0.00117656	0.051801
ENSG00000110245.12	APOC3	458.046	0.280647	0.0865244	3.24356	0.00118046	0.0518705
ENSG00000185215.9	TNFAIP2	312.304	0.328421	0.101532	3.23466	0.00121786	0.0534089
ENSG00000065833.9	ME1	3771.15	0.188507	0.0583845	3.22871	0.00124351	0.0544268
ENSG00000107242.19	PIP5K1B	432.599	0.259148	0.0803524	3.22514	0.00125911	0.0548141
ENSG00000049089.15	COL9A2	369.075	-0.307013	0.0952076	-3.22468	0.00126116	0.0548141
ENSG00000135919.13	SERPINE2	168.919	0.391552	0.121449	3.22401	0.00126408	0.0548141
ENSG00000018408.14	WWTR1	719.286	0.218583	0.0678	3.22394	0.00126442	0.0548141
ENSG00000139211.6	AMIGO2	570.253	-0.249522	0.0773979	-3.22389	0.00126464	0.0548141
ENSG00000014216.15	CAPN1	3411.25	0.145004	0.0450368	3.21968	0.00128335	0.0554811
ENSG00000210140.1	MT-TC	39.4278	0.853707	0.265183	3.21931	0.001285	0.0554811
ENSG00000090512.12	FETUB	29.6803	-0.852683	0.265039	-3.21719	0.00129451	0.0557839
ENSG00000203930.12	LINC00632	38.4202	0.775018	0.241203	3.21314	0.00131294	0.0564674
ENSG00000107897.19	ACBD5	3247.5	0.142351	0.0443105	3.21259	0.00131543	0.0564674
ENSG00000128487.16	SPECC1	859.48	0.197314	0.0614392	3.21154	0.00132027	0.0565662
ENSG00000125775.15	SDCBP2	17.3321	1.10329	0.343879	3.20836	0.00133494	0.0570855
ENSG00000140961.14	OSGIN1	402.755	0.264851	0.0826146	3.20586	0.00134658	0.0574256
ENSG00000111885.7	MAN1A1	10784.4	-0.190916	0.0595581	-3.20555	0.00134804	0.0574256
ENSG00000165914.15	TTC7B	52.4775	-0.654734	0.204504	-3.20157	0.00136682	0.0581145
ENSG00000121858.11	TNFSF10	295.541	0.333132	0.104086	3.20053	0.00137174	0.058213
ENSG00000105289.15	TJP3	1753.26	0.179081	0.0560506	3.19499	0.00139834	0.0592292
ENSG00000123146.20	ADGRE5	1370.31	0.21833	0.0684219	3.19094	0.00141812	0.059953
ENSG00000071189.21	SNX13	1371.58	0.174005	0.0546523	3.18385	0.00145331	0.0613249
ENSG00000173653.8	RCE1	1758.16	-0.152148	0.0478117	-3.18223	0.00146146	0.0615522
ENSG00000176438.12	SYNE3	439.726	0.281467	0.088618	3.17618	0.00149229	0.0627325
ENSG00000182481.9	KPNA2	11305.9	0.278081	0.0876446	3.17282	0.00150964	0.0633425
ENSG00000162897.16	FCAMR	5.69252	2.23733	0.705597	3.17083	0.00152002	0.0636582
ENSG00000129353.15	SLC44A2	861.187	-0.21838	0.069014	-3.16428	0.00155466	0.0649873
ENSG00000130830.15	MPP1	200.338	0.354779	0.112244	3.16079	0.00157342	0.0656091
ENSG00000254470.3	AP5B1	696.898	0.214046	0.0677271	3.16042	0.00157542	0.0656091
ENSG00000120549.18	KIAA1217	982.914	0.212999	0.0674136	3.15959	0.00157992	0.0656742
ENSG00000101004.15	NINL	1179.23	-0.206769	0.0656682	-3.14869	0.00164004	0.0680463
ENSG00000107249.23	GLIS3	480.914	0.312092	0.0992046	3.14594	0.00165554	0.0685619
ENSG00000077063.11	CTTNBP2	40.0247	0.814701	0.259147	3.14378	0.0016678	0.0687198
ENSG00000153012.12	LGI2	50.0525	-0.620588	0.197415	-3.14358	0.00166896	0.0687198
ENSG00000041353.10	RAB27B	47.0777	0.657572	0.209198	3.1433	0.00167055	0.0687198
ENSG00000049323.16	LTBP1	171.751	0.436019	0.138723	3.1431	0.00167166	0.0687198
ENSG00000134057.15	CCNB1	4550.78	0.234579	0.0746784	3.14119	0.00168264	0.0690439
ENSG00000109814.12	UGDH	6000.51	0.176806	0.05631	3.13988	0.0016902	0.0691566
ENSG00000159423.17	ALDH4A1	771.841	-0.222578	0.070893	-3.13964	0.00169158	0.0691566
ENSG00000172116.23	CD8B	250.523	0.301425	0.0960379	3.13861	0.00169753	0.0692166
ENSG00000172572.6	PDE3A	1554.24	0.2397	0.0763787	3.13831	0.00169925	0.0692166
ENSG00000149269.9	PAK1	744.923	0.210427	0.0670896	3.13651	0.00170974	0.0695168
ENSG00000188157.15	AGRN	7940.44	0.180514	0.0576597	3.13067	0.00174407	0.0707839
ENSG00000112320.12	SOBP	187.737	-0.356825	0.11403	-3.12923	0.00175267	0.0710039
ENSG00000105877.18	DNAH11	39.7768	0.833582	0.266527	3.12758	0.00176255	0.0712746
ENSG00000140284.11	SLC27A2	462.875	0.255686	0.081855	3.12365	0.00178625	0.0721024
ENSG00000113296.14	THBS4	2429.65	-0.284306	0.0910343	-3.12306	0.0017898	0.0721154
ENSG00000092853.14	CLSPN	1346.45	-0.183752	0.0588539	-3.12218	0.00179517	0.0722013
ENSG00000221963.6	APOL6	260.228	0.299858	0.0961513	3.11861	0.00181706	0.0729503
ENSG00000123388.4	HOXC11	104.975	0.457879	0.147323	3.10799	0.00188363	0.0754024
ENSG00000087586.17	AURKA	3264.5	0.271438	0.087341	3.10779	0.00188489	0.0754024
ENSG00000188766.12	SPRED3	13.0283	1.31171	0.422209	3.10677	0.00189144	0.0755291
ENSG00000166148.3	AVPR1A	92.3146	0.49344	0.159033	3.10275	0.00191734	0.0764266
ENSG00000261701.7	HPR	65.6932	-0.567383	0.183143	-3.09803	0.0019481	0.0775143
ENSG00000168386.18	FILIP1L	320.311	0.270487	0.0874602	3.09269	0.00198351	0.0787828
ENSG00000197355.11	UAP1L1	556.809	0.269874	0.0873563	3.08935	0.00200598	0.0795336
ENSG00000257335.8	MGAM	143.788	-0.439274	0.142374	-3.08536	0.00203309	0.0804655
ENSG00000173221.14	GLRX	654.702	0.238889	0.0774635	3.0839	0.00204308	0.0807178
ENSG00000262001.1	DLGAP1-AS2	23.5156	0.971169	0.315414	3.07903	0.00207674	0.0819028
ENSG00000160211.19	G6PD	2192.05	-0.193403	0.0628506	-3.07718	0.00208966	0.0822671
ENSG00000173153.14	ESRRA	1106.6	0.193762	0.062988	3.07618	0.0020967	0.0823988
ENSG00000068366.20	ACSL4	23028.6	-0.16563	0.0539004	-3.0729	0.00211992	0.0831649
ENSG00000198331.10	HYLS1	156.634	0.358081	0.116763	3.06673	0.00216416	0.0847516
ENSG00000111452.13	ADGRD1	36.2548	0.869562	0.284141	3.06032	0.00221103	0.0863654
ENSG00000143674.11	MAP3K21	496.777	0.2382	0.0778422	3.06004	0.00221311	0.0863654
ENSG00000072571.20	HMMR	1454.07	0.269324	0.0880899	3.05738	0.0022328	0.0869819
ENSG00000174827.13	PDZK1	357.892	0.305471	0.0999582	3.05599	0.00224319	0.0872344
ENSG00000170775.3	GPR37	384.979	-0.277005	0.0907466	-3.05251	0.00226938	0.0880993
ENSG00000169432.16	SCN9A	797.586	-0.261184	0.0856608	-3.04905	0.00229566	0.0889298
ENSG00000129521.14	EGLN3	224.282	-0.313488	0.102842	-3.04824	0.00230186	0.0889298
ENSG00000166025.18	AMOTL1	440.32	0.272458	0.0893853	3.04813	0.00230273	0.0889298
ENSG00000089060.11	SLC8B1	253.891	0.311828	0.102324	3.04746	0.00230785	0.0889738
ENSG00000115255.11	REEP6	2191.33	0.152017	0.0498959	3.04667	0.00231389	0.0890527
ENSG00000124212.6	PTGIS	265.36	0.311359	0.102253	3.045	0.00232679	0.0893951
ENSG00000155111.15	CDK19	327.905	0.290779	0.0956862	3.03888	0.00237457	0.091074
ENSG00000050165.18	DKK3	286.869	0.307871	0.101415	3.03576	0.00239927	0.0918637
ENSG00000197279.4	ZNF165	52.0398	0.657997	0.216973	3.03263	0.00242437	0.0926656
ENSG00000060971.18	ACAA1	1429.89	0.18176	0.0599878	3.02995	0.00244597	0.0933316
ENSG00000139915.20	MDGA2	1187.73	-0.179203	0.0592664	-3.02368	0.00249719	0.0948496
ENSG00000171148.13	TADA3	2733.37	-0.149266	0.0493673	-3.02358	0.00249801	0.0948496
ENSG00000100221.10	JOSD1	2412.22	0.154934	0.0512429	3.02352	0.0024985	0.0948496
ENSG00000084710.14	EFR3B	150.085	0.371219	0.122895	3.02062	0.00252256	0.0956002
ENSG00000144891.17	AGTR1	158.87	-0.39469	0.130952	-3.014	0.00257829	0.0973834
ENSG00000158874.11	APOA2	20371.7	-0.225093	0.0746828	-3.01399	0.00257833	0.0973834
ENSG00000251562.8	MALAT1	2824.91	0.293733	0.0976665	3.00751	0.00263394	0.0993156
ENSG00000089127.13	OAS1	3.11361	3.53092	1.17717	2.99949	0.00270431	0.101797
ENSG00000135744.8	AGT	4886.26	-0.185536	0.0619134	-2.9967	0.00272915	0.102559
ENSG00000065618.21	COL17A1	3.10864	3.53564	1.18056	2.99488	0.00274554	0.103001
ENSG00000117643.14	MAN1C1	165.814	0.415867	0.138975	2.99238	0.00276814	0.103465
ENSG00000082212.13	ME2	1201.89	0.167393	0.0559403	2.99236	0.00276834	0.103465
ENSG00000049239.12	H6PD	1558.55	-0.172764	0.0577425	-2.99197	0.0027718	0.103465
ENSG00000146592.17	CREB5	25.0193	0.858144	0.286865	2.99146	0.00277651	0.103468
ENSG00000105974.12	CAV1	134.169	0.380717	0.127332	2.98995	0.00279019	0.103804
ENSG00000185262.9	UBALD2	808.634	0.235597	0.0789307	2.98486	0.00283706	0.105373
ENSG00000166851.15	PLK1	2843.04	0.280317	0.0939477	2.98375	0.0028474	0.105581
ENSG00000273033.2	LINC02035	59.6939	0.614118	0.206215	2.97805	0.00290088	0.107385
ENSG00000143569.19	UBAP2L	7523.32	-0.134597	0.0452175	-2.97666	0.00291405	0.107695
ENSG00000175745.14	NR2F1	1305.4	-0.214461	0.0720633	-2.97601	0.00292026	0.107745
ENSG00000198176.13	TFDP1	2663.47	-0.174511	0.0587346	-2.97118	0.00296658	0.109274
ENSG00000166840.13	GLYATL1	18.9176	1.03175	0.347708	2.96729	0.0030044	0.110336
ENSG00000272168.8	CASC15	55.9994	0.58433	0.19693	2.9672	0.0030053	0.110336
ENSG00000115363.14	EVA1A	131.833	-0.386863	0.130415	-2.96641	0.00301298	0.110436
ENSG00000140832.9	MARVELD3	60.484	0.568128	0.191623	2.96483	0.00302852	0.110772
ENSG00000115935.17	WIPF1	256.947	0.31942	0.107749	2.96447	0.00303207	0.110772
ENSG00000157483.9	MYO1E	1329.06	0.174471	0.0589095	2.96167	0.00305972	0.111479
ENSG00000188610.12	FAM72B	122.452	0.405232	0.136833	2.9615	0.00306141	0.111479
ENSG00000179111.9	HES7	8.07751	1.62829	0.550054	2.96024	0.00307396	0.111747
ENSG00000138756.17	BMP2K	290.9	0.276397	0.0933848	2.95976	0.00307876	0.111747
ENSG00000151470.13	C4orf33	200.757	0.309441	0.104769	2.95355	0.00314137	0.113834
ENSG00000088247.17	KHSRP	15953	-0.128202	0.0434334	-2.95169	0.00316045	0.11434
ENSG00000175063.17	UBE2C	2135.56	0.295871	0.100278	2.9505	0.00317264	0.114595
ENSG00000174233.11	ADCY6	859.377	0.200309	0.0679548	2.94768	0.00320172	0.115459
ENSG00000112378.12	PERP	2601.47	0.148413	0.0503751	2.94615	0.00321756	0.115843
ENSG00000173083.15	HPSE	15.5827	1.16813	0.396641	2.94506	0.00322892	0.115949
ENSG00000176092.15	CRYBG2	192.201	0.333344	0.113195	2.94487	0.0032309	0.115949
ENSG00000143537.13	ADAM15	1839.7	-0.148428	0.0504299	-2.94325	0.00324783	0.116369
ENSG00000108924.14	HLF	1782.89	-0.189375	0.0643756	-2.94172	0.003264	0.116761
ENSG00000185818.7	NAT8L	3180.03	-0.214018	0.0727913	-2.94016	0.00328044	0.117162
ENSG00000135913.11	USP37	794.272	-0.223026	0.0759046	-2.93824	0.0033008	0.117549
ENSG00000167081.18	PBX3	459.958	-0.223901	0.0762047	-2.93815	0.00330182	0.117549
ENSG00000116260.17	QSOX1	756.072	0.209843	0.0714926	2.93517	0.00333368	0.118494
ENSG00000106772.18	PRUNE2	19.9034	0.979946	0.333996	2.93401	0.00334616	0.118749
ENSG00000133216.16	EPHB2	109.225	0.431338	0.147469	2.92493	0.0034453	0.122073
ENSG00000182541.18	LIMK2	1267.71	0.165115	0.056509	2.92192	0.00347878	0.123064
ENSG00000063244.12	U2AF2	6440.41	-0.133891	0.0458718	-2.91881	0.00351368	0.123822
ENSG00000106537.8	TSPAN13	2490.32	0.142227	0.0487354	2.91835	0.0035189	0.123822
ENSG00000186198.4	SLC51B	680.575	0.314022	0.107612	2.91809	0.00352178	0.123822
ENSG00000111731.12	C2CD5	2200.09	0.140267	0.048069	2.91804	0.0035224	0.123822
ENSG00000232234.4	AL355499.1	5.45803	2.02268	0.693504	2.91661	0.00353859	0.124196
ENSG00000206503.13	HLA-A	37.5226	0.691809	0.237361	2.91458	0.00356165	0.124809
ENSG00000178199.14	ZC3H12D	49.188	0.595655	0.204411	2.91401	0.0035682	0.124842
ENSG00000112118.20	MCM3	9623.17	-0.124865	0.0428982	-2.91073	0.00360581	0.125961
ENSG00000204444.11	APOM	572.643	-0.223373	0.0768433	-2.90686	0.00365079	0.127333
ENSG00000137502.10	RAB30	148.979	0.356942	0.122862	2.90523	0.00366978	0.127796
ENSG00000108439.10	PNPO	779.84	0.183739	0.06327	2.90405	0.00368374	0.128082
ENSG00000079277.21	MKNK1	418.148	-0.24288	0.0836739	-2.90269	0.00369969	0.128436
ENSG00000131238.17	PPT1	2055.94	-0.168781	0.058176	-2.90122	0.0037171	0.128659
ENSG00000147642.17	SYBU	203.614	0.319073	0.10998	2.90118	0.00371764	0.128659
ENSG00000075218.19	GTSE1	1236.36	0.298671	0.103115	2.8965	0.00377354	0.130391
ENSG00000103710.11	RASL12	436.764	0.276178	0.0954392	2.89376	0.00380655	0.13132
ENSG00000168461.13	RAB31	1695.26	0.160731	0.0555529	2.8933	0.00381216	0.13132
ENSG00000248144.6	ADH1C	9.66284	1.56119	0.539734	2.89252	0.00382163	0.131443
ENSG00000196177.12	ACADSB	4173.09	-0.147497	0.0510435	-2.88963	0.00385692	0.132453
ENSG00000113924.12	HGD	3482.44	0.131651	0.0456256	2.88547	0.00390829	0.133963
ENSG00000084110.11	HAL	692.363	-0.20523	0.0711345	-2.8851	0.0039129	0.133963
ENSG00000163840.10	DTX3L	469.188	0.223528	0.0775082	2.88393	0.00392752	0.134171
ENSG00000198695.2	MT-ND6	14766	0.245022	0.0849696	2.88365	0.00393101	0.134171
ENSG00000170312.16	CDK1	2037.02	0.26702	0.0927002	2.88046	0.0039709	0.135326
ENSG00000197757.8	HOXC6	137.755	0.410614	0.142652	2.87843	0.00399655	0.135992
ENSG00000141404.16	GNAL	79.4868	0.483277	0.167994	2.87675	0.00401787	0.13651
ENSG00000167123.19	CERCAM	150.985	-0.384334	0.133717	-2.87424	0.00405	0.137392
ENSG00000068305.17	MEF2A	893.773	-0.214581	0.0747123	-2.87209	0.00407762	0.138119
ENSG00000168610.14	STAT3	1830.93	0.145976	0.0508395	2.87131	0.00408776	0.138253
ENSG00000155660.11	PDIA4	13177.1	-0.112564	0.0392139	-2.87051	0.0040981	0.138393
ENSG00000125354.23	SEPTIN6	932.406	-0.175575	0.0611752	-2.87003	0.00410432	0.138394
ENSG00000177426.20	TGIF1	1471.91	0.161688	0.0563576	2.86897	0.00411806	0.138595
ENSG00000158402.20	CDC25C	462.197	0.284355	0.099126	2.86862	0.00412271	0.138595
ENSG00000127418.15	FGFRL1	2445.43	-0.153101	0.0534167	-2.86616	0.00415485	0.139466
ENSG00000102038.15	SMARCA1	10441	-0.121176	0.0422933	-2.86515	0.00416816	0.139702
ENSG00000197375.12	SLC22A5	108.914	0.452232	0.158114	2.86016	0.00423425	0.141704
ENSG00000206538.9	VGLL3	3.64237	2.70337	0.947385	2.85351	0.00432394	0.144489
ENSG00000070778.13	PTPN21	146.848	0.341419	0.119764	2.85077	0.00436141	0.145524
ENSG00000136051.14	WASHC4	1511.43	0.155477	0.0545631	2.84949	0.00437891	0.145889
ENSG00000198885.9	ITPRIPL1	427.088	-0.253458	0.0889943	-2.84802	0.00439916	0.146346
ENSG00000000971.15	CFH	1840.6	-0.193024	0.0678037	-2.84681	0.00441595	0.146578
ENSG00000273654.1	AC020904.2	16.4037	1.08537	0.381357	2.84606	0.00442634	0.146578
ENSG00000196352.15	CD55	418.675	0.28557	0.100339	2.84605	0.00442653	0.146578
ENSG00000089199.10	CHGB	132.274	-0.433388	0.1523	-2.84563	0.0044324	0.146578
ENSG00000165458.14	INPPL1	1995.02	0.165057	0.0580798	2.84189	0.00448469	0.147994
ENSG00000073331.18	ALPK1	216.625	0.323075	0.113694	2.84162	0.00448847	0.147994
ENSG00000165238.16	WNK2	845.946	-0.205373	0.0722944	-2.84079	0.00450025	0.148163
ENSG00000183044.12	ABAT	970.544	-0.184124	0.0648332	-2.83997	0.00451176	0.148316
ENSG00000165092.13	ALDH1A1	79128.7	0.130578	0.0459858	2.83952	0.00451818	0.148316
ENSG00000171444.18	MCC	1479.19	-0.163115	0.0574606	-2.83873	0.00452929	0.148462
ENSG00000080493.17	SLC4A4	419.649	0.241457	0.085098	2.8374	0.00454827	0.148866
ENSG00000239306.4	RBM14	2147.44	-0.18464	0.0651439	-2.83434	0.00459212	0.149729
ENSG00000138308.6	PLA2G12B	321.273	0.268844	0.0948587	2.83415	0.00459476	0.149729
ENSG00000198363.18	ASPH	7388.14	0.127908	0.0451309	2.83415	0.00459477	0.149729
ENSG00000105298.14	CACTIN	990.09	-0.176101	0.0622981	-2.82674	0.0047024	0.153013
ENSG00000149532.15	CPSF7	3372.48	-0.133365	0.0471963	-2.82576	0.00471691	0.153262
ENSG00000101474.12	APMAP	2226.22	-0.146586	0.0519164	-2.82351	0.00475014	0.154117
ENSG00000144028.15	SNRNP200	17912.6	-0.131949	0.0467746	-2.82095	0.00478817	0.155126
ENSG00000189325.7	BNIP5	2.00495	3.61821	1.28285	2.82046	0.00479553	0.155139
ENSG00000158710.14	TAGLN2	4072.93	0.140491	0.0498796	2.8166	0.0048535	0.156787
ENSG00000276644.5	DACH1	274.553	-0.262175	0.0931775	-2.81372	0.00489724	0.157971
ENSG00000154274.15	C4orf19	267.571	0.263572	0.0936945	2.81311	0.00490655	0.158043
ENSG00000221923.9	ZNF880	39.8258	-0.642868	0.22874	-2.81047	0.00494685	0.159112
ENSG00000157625.15	TAB3	1825.86	0.180957	0.0643986	2.80996	0.00495484	0.15914
ENSG00000111665.11	CDCA3	907.914	0.304375	0.108338	2.80948	0.00496211	0.159144
ENSG00000106460.19	TMEM106B	2329.78	0.171948	0.0612734	2.80625	0.00501223	0.160521
ENSG00000232284.7	GNG12-AS1	3.84393	2.39855	0.854985	2.80537	0.00502588	0.160727
ENSG00000140465.14	CYP1A1	4666.92	0.632809	0.225623	2.80472	0.00503598	0.16082
ENSG00000121039.10	RDH10	896.897	0.170486	0.060887	2.80004	0.00510959	0.162938
ENSG00000171604.12	CXXC5	1076.31	-0.172995	0.0618103	-2.79881	0.00512919	0.163329
ENSG00000137807.15	KIF23	2163.18	0.258956	0.0926312	2.79556	0.00518092	0.164543
ENSG00000160209.19	PDXK	2855.85	0.130517	0.0466885	2.79549	0.00518204	0.164543
ENSG00000164484.11	TMEM200A	560.696	0.291337	0.104308	2.79304	0.00522149	0.16556
ENSG00000171219.9	CDC42BPG	92.2698	0.444438	0.159236	2.79106	0.00525356	0.166341
ENSG00000164403.14	SHROOM1	437.579	0.218377	0.0783039	2.78884	0.00528966	0.167246
ENSG00000187244.11	BCAM	8087.7	-0.129501	0.0465193	-2.78382	0.00537236	0.169621
ENSG00000066933.16	MYO9A	511.953	0.331812	0.119215	2.7833	0.00538084	0.169648
ENSG00000115828.17	QPCT	11.433	-1.19265	0.429065	-2.77965	0.00544178	0.171328
ENSG00000164983.7	TMEM65	496.641	0.248872	0.0895737	2.77841	0.00546258	0.17174
ENSG00000177469.13	CAVIN1	1006.07	0.161533	0.0581546	2.77765	0.00547536	0.171752
ENSG00000185650.9	ZFP36L1	1805.88	-0.148763	0.0535605	-2.77747	0.00547834	0.171752
ENSG00000148337.21	CIZ1	1576.01	-0.15393	0.0554476	-2.77614	0.00550085	0.172216
ENSG00000137767.14	SQOR	169.195	0.33029	0.119006	2.77541	0.00551318	0.17236
ENSG00000213626.13	LBH	24.4952	0.882397	0.318183	2.77324	0.00555017	0.173241
ENSG00000198734.11	F5	7724.53	-0.199572	0.0719737	-2.77284	0.00555688	0.173241
ENSG00000116678.19	LEPR	399.939	-0.258346	0.0932063	-2.77177	0.00557532	0.173384
ENSG00000181381.13	DDX60L	122.869	0.373425	0.134729	2.77167	0.00557698	0.173384
ENSG00000135424.16	ITGA7	90.919	0.440243	0.158931	2.77003	0.00560508	0.174015
ENSG00000171621.14	SPSB1	717.099	0.178389	0.0644387	2.76835	0.00563413	0.174665
ENSG00000090273.14	NUDC	5723.53	-0.133383	0.0481891	-2.76791	0.00564169	0.174665
ENSG00000115109.14	EPB41L5	1806.5	-0.136102	0.0491829	-2.76727	0.00565287	0.174769
ENSG00000169710.9	FASN	38425.5	-0.158478	0.0572878	-2.76634	0.00566893	0.174981
ENSG00000001084.13	GCLC	919.963	0.159155	0.0575485	2.76557	0.00568227	0.174981
ENSG00000151834.15	GABRA2	602.246	0.254005	0.0918604	2.76511	0.00569028	0.174981
ENSG00000122873.12	CISD1	832.906	0.179103	0.0647762	2.76495	0.00569308	0.174981
ENSG00000170322.14	NFRKB	1217.74	0.160086	0.0579052	2.76462	0.00569891	0.174981
ENSG00000198786.2	MT-ND5	52045.6	0.22262	0.0805624	2.76333	0.0057215	0.175433
ENSG00000054118.15	THRAP3	5335.76	-0.12292	0.044497	-2.76243	0.00573724	0.175674
ENSG00000137960.6	GIPC2	428.852	0.237285	0.0860103	2.7588	0.00580139	0.177325
ENSG00000065328.16	MCM10	1383.54	-0.157254	0.0570076	-2.75848	0.00580704	0.177325
ENSG00000159692.15	CTBP1	2562.11	-0.143278	0.051959	-2.75752	0.00582417	0.17754
ENSG00000111331.13	OAS3	10.1917	1.26047	0.457156	2.75719	0.00582999	0.17754
ENSG00000121380.12	BCL2L14	38.8185	0.637207	0.231346	2.75435	0.00588088	0.178846
ENSG00000102098.19	SCML2	833.307	-0.183235	0.0665575	-2.75303	0.00590458	0.179323
ENSG00000147324.11	MFHAS1	188.493	0.31218	0.113469	2.75122	0.00593734	0.180072
ENSG00000107537.14	PHYH	2143.93	-0.13044	0.0474459	-2.74923	0.00597346	0.180869
ENSG00000147164.12	SNX12	1050.2	0.177844	0.0646972	2.74887	0.00598002	0.180869
ENSG00000112494.10	UNC93A	114.609	0.372271	0.135448	2.74844	0.0059879	0.180869
ENSG00000172478.18	MAB21L4	34.8762	0.710321	0.25855	2.74733	0.00600833	0.181241
ENSG00000100239.16	PPP6R2	6419.96	-0.141857	0.0517099	-2.74333	0.00608192	0.183042
ENSG00000182704.8	TSKU	1240.86	0.161922	0.0590267	2.7432	0.00608444	0.183042
ENSG00000166341.8	DCHS1	284.748	-0.312766	0.114034	-2.74273	0.00609307	0.183055
ENSG00000187720.14	THSD4	2.68454	3.31683	1.20995	2.7413	0.00611959	0.183423
ENSG00000142677.4	IL22RA1	53.1914	0.550547	0.200843	2.74119	0.00612176	0.183423
ENSG00000198276.16	UCKL1	423.683	-0.224978	0.0821401	-2.73896	0.00616342	0.18424
ENSG00000197324.9	LRP10	4965.51	0.161096	0.0588338	2.73816	0.00617836	0.18424
ENSG00000141504.11	SAT2	798.891	0.188982	0.0690217	2.73801	0.00618123	0.18424
ENSG00000173193.15	PARP14	516.478	0.202525	0.0739693	2.73797	0.00618206	0.18424
ENSG00000211445.12	GPX3	2118.88	0.194299	0.0710089	2.73626	0.00621426	0.184953
ENSG00000103642.12	LACTB	1005.94	0.158407	0.0579405	2.73396	0.00625783	0.186002
ENSG00000198758.10	EPS8L3	1014.57	0.208973	0.076467	2.73286	0.00627874	0.186123
ENSG00000088387.19	DOCK9	298.037	-0.276132	0.101045	-2.73276	0.00628055	0.186123
ENSG00000198888.2	MT-ND1	25637.5	0.192527	0.07046	2.73243	0.00628693	0.186123
ENSG00000140829.12	DHX38	2776.55	-0.144039	0.052742	-2.73102	0.00631395	0.186463
ENSG00000123609.11	NMI	127.812	0.370191	0.135554	2.73095	0.00631513	0.186463
ENSG00000173467.9	AGR3	3.11903	2.90064	1.06311	2.72845	0.00636326	0.187636
ENSG00000138109.11	CYP2C9	9.60121	1.34001	0.491803	2.72469	0.00643628	0.189539
ENSG00000154080.14	CHST9	562.169	0.200095	0.0735112	2.72196	0.00648962	0.190827
ENSG00000169435.14	RASSF6	14.0004	1.05799	0.388797	2.72119	0.00650468	0.190827
ENSG00000166197.16	NOLC1	9869.13	-0.120862	0.0444159	-2.72114	0.00650567	0.190827
ENSG00000107821.14	KAZALD1	303.501	0.257845	0.0947728	2.72067	0.00651503	0.190851
ENSG00000046647.13	GEMIN8	215.757	-0.288407	0.106086	-2.71862	0.00655543	0.191783
ENSG00000135932.11	CAB39	1990.5	0.148314	0.0545818	2.71729	0.00658195	0.192307
ENSG00000139515.6	PDX1	85.7017	0.425742	0.156809	2.71504	0.00662684	0.193365
ENSG00000079689.14	SCGN	3980.15	0.1907	0.0702506	2.71457	0.00663611	0.193383
ENSG00000198478.8	SH3BGRL2	724.814	0.178513	0.065802	2.71288	0.00667011	0.194006
ENSG00000183856.11	IQGAP3	722.023	0.287028	0.105811	2.71264	0.00667488	0.194006
ENSG00000101846.7	STS	504.636	0.221764	0.0818235	2.71027	0.00672281	0.195145
ENSG00000137628.17	DDX60	17.7745	0.951459	0.351311	2.70831	0.00676261	0.196046
ENSG00000185049.16	NELFA	1782.85	-0.14756	0.0545307	-2.70599	0.00681002	0.197164
ENSG00000155849.15	ELMO1	113.767	0.392153	0.144958	2.70528	0.00682465	0.197213
ENSG00000115107.20	STEAP3	331.217	0.235711	0.0871372	2.70505	0.00682938	0.197213
ENSG00000123240.17	OPTN	828.644	0.213288	0.0788678	2.70437	0.00684333	0.197259
ENSG00000254907.1	AC087276.2	3.43131	2.61122	0.965647	2.70412	0.00684866	0.197259
ENSG00000113196.3	HAND1	5.95066	1.92116	0.710887	2.70249	0.00688228	0.197774
ENSG00000181090.21	EHMT1	1589.45	-0.144771	0.0535713	-2.70239	0.00688426	0.197774
ENSG00000076513.17	ANKRD13A	749.321	0.175236	0.0649067	2.69982	0.00693777	0.199055
ENSG00000023839.12	ABCC2	4944.94	0.169527	0.0628059	2.69922	0.00695024	0.199157
ENSG00000125755.19	SYMPK	4493.92	-0.131989	0.0489279	-2.69761	0.00698385	0.199863
ENSG00000095637.22	SORBS1	1211.04	0.236367	0.0876739	2.69598	0.00701812	0.200371
ENSG00000204160.12	ZDHHC18	641.82	-0.176856	0.0656184	-2.69521	0.00703434	0.200371
ENSG00000090889.12	KIF4A	1581.51	0.188308	0.069869	2.69516	0.00703559	0.200371
ENSG00000152932.8	RAB3C	340.646	-0.260227	0.0965568	-2.69506	0.0070375	0.200371
ENSG00000146648.18	EGFR	4421.44	0.244283	0.0907735	2.69113	0.00712113	0.202494
ENSG00000105048.17	TNNT1	131.614	0.485739	0.180566	2.69009	0.00714332	0.202867
ENSG00000197256.10	KANK2	990.084	-0.161818	0.0601646	-2.68959	0.00715394	0.20291
ENSG00000092445.12	TYRO3	2328.86	-0.143899	0.0535397	-2.68771	0.00719445	0.2038
ENSG00000058262.10	SEC61A1	10097.4	-0.109182	0.0406824	-2.68375	0.00728012	0.205966
ENSG00000068079.7	IFI35	394.932	0.223741	0.0833886	2.68311	0.00729413	0.206101
ENSG00000115524.16	SF3B1	9044.95	-0.113345	0.0422824	-2.68066	0.00734775	0.207353
ENSG00000162413.16	KLHL21	1281.98	-0.156239	0.0583012	-2.67987	0.00736512	0.207581
ENSG00000123836.15	PFKFB2	307.971	0.243907	0.0910296	2.67942	0.00737495	0.207596
ENSG00000149218.5	ENDOD1	95.4939	0.431284	0.16106	2.67779	0.00741105	0.208349
ENSG00000101096.20	NFATC2	331.436	0.310318	0.115942	2.67649	0.00743976	0.208722
ENSG00000100814.18	CCNB1IP1	1595	0.157382	0.0588049	2.67635	0.00744299	0.208722
ENSG00000182197.11	EXT1	1438.55	0.157719	0.0589535	2.6753	0.00746618	0.209109
ENSG00000127084.19	FGD3	26.8016	0.753411	0.281708	2.67444	0.00748548	0.209387
ENSG00000060566.14	CREB3L3	2075.18	0.18337	0.0685749	2.67401	0.00749493	0.209389
ENSG00000146904.9	EPHA1	12.476	1.07813	0.403969	2.66883	0.00761151	0.212239
ENSG00000144354.14	CDCA7	2399.83	-0.132732	0.0497378	-2.66864	0.00761595	0.212239
ENSG00000106003.13	LFNG	124.656	-0.359014	0.134567	-2.66792	0.00763228	0.212429
ENSG00000119777.20	TMEM214	2694.1	-0.145032	0.0544263	-2.66474	0.00770484	0.214181
ENSG00000160613.13	PCSK7	544.365	0.19501	0.0732267	2.66309	0.00774259	0.214963
ENSG00000262519.1	TXNP4	1.25359	-3.77269	1.41772	-2.6611	0.00778851	0.215969
ENSG00000015413.9	DPEP1	4.75323	1.99601	0.750647	2.65906	0.00783599	0.217016
ENSG00000128602.11	SMO	1385.46	-0.155744	0.058616	-2.65703	0.00788328	0.218055
ENSG00000174469.23	CNTNAP2	19.9515	0.833002	0.313569	2.65652	0.00789521	0.218115
ENSG00000163191.6	S100A11	1524.18	0.161369	0.0607595	2.65587	0.00791046	0.218233
ENSG00000162542.13	TMCO4	135.088	0.373036	0.140477	2.6555	0.00791903	0.218233
ENSG00000145242.13	EPHA5	706.821	0.262515	0.0988738	2.65505	0.0079297	0.218257
ENSG00000182326.15	C1S	413.65	0.297412	0.112061	2.65402	0.00795394	0.218655
ENSG00000113552.16	GNPDA1	1294.52	0.158963	0.0599057	2.65355	0.00796494	0.218688
ENSG00000122035.6	RASL11A	312.086	0.263056	0.0991658	2.65269	0.00798536	0.218979
ENSG00000141198.16	TOM1L1	645.988	0.177341	0.0668792	2.65166	0.00800968	0.219147
ENSG00000138180.16	CEP55	1884.21	0.252579	0.0952554	2.6516	0.00801113	0.219147
ENSG00000111348.9	ARHGDIB	6.21098	1.65403	0.624538	2.6484	0.00808732	0.220961
ENSG00000090661.12	CERS4	747.959	-0.172494	0.0651612	-2.64718	0.0081165	0.221487
ENSG00000008294.21	SPAG9	4570.38	0.119798	0.045307	2.64413	0.00819015	0.223146
ENSG00000106211.9	HSPB1	2538.74	-0.165669	0.0626625	-2.64383	0.00819728	0.223146
ENSG00000119866.22	BCL11A	8.08339	1.36841	0.518264	2.64038	0.00828131	0.224891
ENSG00000165929.13	TC2N	145.039	0.400368	0.15164	2.64026	0.00828432	0.224891
ENSG00000207031.1	SNORD59A	3.71028	-2.30495	0.873132	-2.63986	0.00829393	0.224891
ENSG00000104140.7	RHOV	50.5063	0.536669	0.203319	2.63955	0.00830167	0.224891
ENSG00000169738.8	DCXR	1641.3	-0.136817	0.0518433	-2.63905	0.00831398	0.224951
ENSG00000182195.9	LDOC1	1153.4	-0.154901	0.0587463	-2.63677	0.00836987	0.226189
ENSG00000182718.16	ANXA2	10567.4	0.161554	0.0612932	2.63576	0.00839483	0.226589
ENSG00000013583.10	HEBP1	774.44	0.183644	0.069741	2.63322	0.00845789	0.228016
ENSG00000114248.10	LRRC31	101.991	0.451369	0.171448	2.63269	0.00847122	0.2281
ENSG00000139209.16	SLC38A4	275.874	-0.240277	0.091377	-2.62951	0.00855073	0.229963
ENSG00000112297.15	CRYBG1	168.353	0.324252	0.123381	2.62805	0.00858749	0.230674
ENSG00000187546.14	AGMO	180.417	-0.317577	0.120899	-2.62679	0.00861954	0.231256
ENSG00000160691.18	SHC1	4361.49	0.115718	0.0440739	2.62555	0.00865096	0.231518
ENSG00000137757.11	CASP5	2.77875	3.35842	1.27938	2.62505	0.00866374	0.231518
ENSG00000101407.13	TTI1	1768.03	-0.133903	0.0510112	-2.62498	0.00866543	0.231518
ENSG00000132744.8	ACY3	128.343	0.368181	0.140307	2.6241	0.00868783	0.231518
ENSG00000141756.18	FKBP10	136.742	0.356433	0.135834	2.62404	0.00868943	0.231518
ENSG00000035928.16	RFC1	3578.76	-0.127033	0.0484128	-2.62395	0.00869165	0.231518
ENSG00000175906.5	ARL4D	1503.66	-0.149526	0.0569936	-2.62355	0.00870189	0.231518
ENSG00000102471.14	NDFIP2	1645.09	0.141664	0.0540101	2.62292	0.00871801	0.231629
ENSG00000114573.10	ATP6V1A	3527.66	0.134701	0.051362	2.62258	0.0087268	0.231629
ENSG00000214725.9	CDIPTOSP	12.3177	-1.07455	0.410176	-2.61971	0.00880035	0.233303
ENSG00000185338.5	SOCS1	363.513	-0.308179	0.117804	-2.61604	0.00889574	0.235539
ENSG00000228630.5	HOTAIR	70.5041	0.439325	0.167967	2.61555	0.00890835	0.235539
ENSG00000128849.10	CGNL1	1657.11	-0.154335	0.0590136	-2.61525	0.00891633	0.235539
ENSG00000143933.18	CALM2	7541.08	0.160498	0.0613951	2.61419	0.00894394	0.235989
ENSG00000065150.21	IPO5	9645.09	-0.115197	0.0440739	-2.61373	0.00895604	0.236029
ENSG00000102743.15	SLC25A15	1514.85	-0.139686	0.0534522	-2.61329	0.00896757	0.236054
ENSG00000104613.12	INTS10	1673.33	-0.131831	0.0504725	-2.61194	0.009003	0.236708
ENSG00000109790.16	KLHL5	1486.25	0.141756	0.0543547	2.60799	0.00910763	0.238999
ENSG00000103034.14	NDRG4	384.788	-0.314822	0.120736	-2.60753	0.00911988	0.238999
ENSG00000043143.20	JADE2	1134.1	0.204258	0.0783517	2.60693	0.0091357	0.238999
ENSG00000161944.16	ASGR2	4344.01	-0.138823	0.0532545	-2.60678	0.00913969	0.238999
ENSG00000242574.9	HLA-DMB	27.7833	0.718189	0.275579	2.60611	0.00915773	0.238999
ENSG00000259673.6	IQCH-AS1	87.8995	0.403177	0.154716	2.60591	0.00916292	0.238999
ENSG00000152137.6	HSPB8	8.73018	1.38815	0.532745	2.60565	0.00917013	0.238999
ENSG00000243537.1	KC877373.1	1.24697	3.75961	1.44299	2.60543	0.0091758	0.238999
ENSG00000101294.17	HM13	13039.1	-0.121409	0.046628	-2.60378	0.00922027	0.239877
ENSG00000137752.24	CASP1	5.50074	1.76447	0.678372	2.60103	0.00929449	0.241527
ENSG00000134827.8	TCN1	3.99036	2.11321	0.812758	2.60005	0.00932111	0.241937
ENSG00000156990.14	RPUSD3	2312.56	-0.125039	0.048167	-2.59594	0.0094332	0.244524
ENSG00000105825.14	TFPI2	22.0704	0.781436	0.301062	2.5956	0.00944269	0.244524
ENSG00000122729.19	ACO1	1924.11	-0.135814	0.052376	-2.59306	0.00951264	0.24605
ENSG00000144648.16	ACKR2	30.7595	0.684764	0.264646	2.58748	0.00966819	0.249609
ENSG00000144120.13	TMEM177	431.768	-0.226227	0.0874637	-2.58652	0.00969495	0.249609
ENSG00000183060.15	LYSMD4	484.629	-0.207622	0.0803016	-2.58552	0.00972319	0.249609
ENSG00000166444.19	ST5	1177.87	-0.146743	0.056759	-2.58537	0.0097275	0.249609
ENSG00000078081.8	LAMP3	35.0471	0.673774	0.260621	2.58526	0.00973049	0.249609
ENSG00000082701.15	GSK3B	1516.95	0.140054	0.0541772	2.58511	0.00973467	0.249609
ENSG00000114541.15	FRMD4B	89.305	0.412721	0.159657	2.58504	0.00973675	0.249609
ENSG00000196739.15	COL27A1	916.861	-0.198587	0.0768356	-2.58457	0.00974994	0.249609
ENSG00000101558.13	VAPA	4949.75	0.108028	0.0417996	2.58444	0.00975382	0.249609
ENSG00000124570.20	SERPINB6	1028.64	0.158023	0.0611509	2.58415	0.00976204	0.249609
ENSG00000148200.17	NR6A1	2844.56	-0.1542	0.0596846	-2.58358	0.00977798	0.24973
ENSG00000113273.17	ARSB	874.871	-0.157288	0.0609077	-2.58239	0.00981184	0.250308
ENSG00000130762.15	ARHGEF16	107.745	0.381047	0.147692	2.58001	0.00987986	0.251367
ENSG00000101347.9	SAMHD1	518.186	-0.21178	0.0820889	-2.57989	0.00988314	0.251367
ENSG00000135372.9	NAT10	2555.72	-0.119628	0.0463721	-2.57975	0.0098871	0.251367
ENSG00000102547.19	CAB39L	164.909	0.289572	0.112284	2.57892	0.009911	0.251688
ENSG00000125534.10	PPDPF	1865.63	-0.162711	0.0631215	-2.57774	0.00994493	0.252262
ENSG00000170608.3	FOXA3	1239.15	-0.146369	0.0568079	-2.57657	0.00997874	0.252833
ENSG00000011478.12	QPCTL	1193.17	-0.144972	0.0563444	-2.57297	0.010083	0.255143
ENSG00000113448.19	PDE4D	903.638	-0.153034	0.0594854	-2.57263	0.0100928	0.255143
ENSG00000101384.12	JAG1	2948.23	0.16294	0.0633656	2.57142	0.0101282	0.255708
ENSG00000210144.1	MT-TY	17.2444	0.92806	0.361037	2.57054	0.0101541	0.255708
ENSG00000143748.18	NVL	709.695	-0.161568	0.0628548	-2.57049	0.0101555	0.255708
ENSG00000127334.10	DYRK2	1239.12	0.151827	0.0590697	2.5703	0.010161	0.255708
ENSG00000138696.11	BMPR1B	26.401	-0.746122	0.29046	-2.56876	0.0102064	0.256563
ENSG00000072135.13	PTPN18	292.815	0.261584	0.101959	2.56558	0.0103005	0.258636
ENSG00000145321.13	GC	11894.7	-0.232403	0.090659	-2.56349	0.0103627	0.259675
ENSG00000178462.12	TUBAL3	4.22075	1.94795	0.759906	2.5634	0.0103651	0.259675
ENSG00000141458.13	NPC1	2482.16	-0.128721	0.0502315	-2.56255	0.0103907	0.260025
ENSG00000167588.13	GPD1	6.97604	1.44702	0.564774	2.56212	0.0104034	0.26005
ENSG00000117228.10	GBP1	3.64413	2.24892	0.879029	2.55841	0.0105151	0.262548
ENSG00000068078.18	FGFR3	6217.06	-0.131158	0.0512798	-2.55769	0.010537	0.262802
ENSG00000164649.20	CDCA7L	1591.27	-0.142137	0.0556352	-2.5548	0.010625	0.264351
ENSG00000159176.14	CSRP1	346.273	-0.250451	0.0980396	-2.55459	0.0106314	0.264351
ENSG00000100360.15	IFT27	149.457	0.374614	0.14665	2.55448	0.0106347	0.264351
ENSG00000187772.8	LIN28B	3098.2	-0.170353	0.0667222	-2.55317	0.0106748	0.264799
ENSG00000100889.12	PCK2	1185.4	0.216177	0.084672	2.55311	0.0106764	0.264799
ENSG00000177614.11	PGBD5	81.9399	0.441658	0.173103	2.55141	0.0107287	0.265799
ENSG00000173262.11	SLC2A14	32.7671	0.64611	0.253399	2.54977	0.0107792	0.266254
ENSG00000175899.14	A2M	16671.1	-0.363071	0.142418	-2.54932	0.0107932	0.266254
ENSG00000129128.13	SPCS3	5223.88	-0.114463	0.0449069	-2.54889	0.0108068	0.266254
ENSG00000132613.15	MTSS2	232.093	-0.289612	0.113636	-2.54859	0.0108159	0.266254
ENSG00000143013.13	LMO4	1223.91	0.171788	0.0674071	2.54852	0.0108181	0.266254
ENSG00000139178.11	C1RL	76.9494	0.421024	0.165205	2.5485	0.0108186	0.266254
ENSG00000213190.3	MLLT11	599.363	0.221897	0.0870996	2.54762	0.010846	0.266606
ENSG00000274105.1	AC084824.3	1.71922	3.40078	1.33522	2.54698	0.0108661	0.266606
ENSG00000113369.9	ARRDC3	1032.54	-0.201275	0.0790276	-2.54689	0.0108687	0.266606
ENSG00000198824.7	CHAMP1	769.771	-0.161427	0.0634298	-2.54497	0.0109287	0.267609
ENSG00000169105.7	CHST14	246.023	-0.272199	0.106962	-2.54481	0.0109336	0.267609
ENSG00000230735.1	AC093423.2	1.67804	-3.38407	1.33024	-2.54395	0.0109605	0.267899
ENSG00000116133.13	DHCR24	19199	-0.0967918	0.038052	-2.54367	0.0109694	0.267899
ENSG00000138061.12	CYP1B1	55.1951	0.508374	0.199967	2.54229	0.011013	0.26867
ENSG00000139874.6	SSTR1	7.29311	1.50008	0.590751	2.53927	0.0111083	0.270404
ENSG00000110195.13	FOLR1	10.0317	1.3064	0.514479	2.53927	0.0111083	0.270404
ENSG00000116729.14	WLS	10.8499	1.15147	0.453637	2.53831	0.011139	0.270856
ENSG00000183690.13	EFHC2	11.08	1.10786	0.436874	2.53588	0.0112166	0.272444
ENSG00000141447.18	OSBPL1A	394.492	0.221575	0.0874274	2.53439	0.0112643	0.273199
ENSG00000198612.11	COPS8	914.793	-0.157584	0.0621843	-2.53415	0.0112721	0.273199
ENSG00000158545.15	ZC3H18	2484.23	-0.127415	0.0503213	-2.53203	0.0113404	0.274467
ENSG00000151090.19	THRB	1862.13	0.175408	0.0692829	2.53176	0.011349	0.274467
ENSG00000117114.19	ADGRL2	3611.61	-0.131786	0.0520621	-2.53133	0.011363	0.274507
ENSG00000118705.17	RPN2	15321.1	-0.108698	0.0429504	-2.53079	0.0113807	0.274638
ENSG00000104081.14	BMF	353.961	-0.243959	0.0964673	-2.52893	0.0114412	0.275801
ENSG00000089335.21	ZNF302	471.287	-0.200365	0.0792673	-2.52772	0.0114807	0.276217
ENSG00000173598.14	NUDT4	966.15	0.155461	0.0615058	2.52758	0.0114851	0.276217
ENSG00000117280.13	RAB29	1154.5	0.156585	0.0619638	2.52704	0.0115027	0.276217
ENSG00000058668.14	ATP2B4	686.105	0.230261	0.0911331	2.52665	0.0115156	0.276217
ENSG00000012223.13	LTF	4.80298	1.93117	0.764363	2.5265	0.0115204	0.276217
ENSG00000230590.11	FTX	68.1346	0.453741	0.179754	2.52424	0.0115948	0.277704
ENSG00000198886.2	MT-ND4	146155	0.20334	0.0806161	2.52232	0.0116583	0.278925
ENSG00000148834.13	GSTO1	4516.58	0.124904	0.0495611	2.5202	0.0117289	0.280142
ENSG00000227906.8	SNAP25-AS1	12.7304	1.046	0.415075	2.52004	0.0117343	0.280142
ENSG00000087460.25	GNAS	16844.5	-0.100653	0.0399733	-2.518	0.0118023	0.281464
ENSG00000198948.12	MFAP3L	65.7249	0.458397	0.182086	2.51748	0.0118197	0.281578
ENSG00000115649.16	CNPPD1	507.37	-0.190297	0.0756071	-2.51692	0.0118386	0.281642
ENSG00000186960.12	LINC01551	5.91572	-1.58506	0.629829	-2.51665	0.0118476	0.281642
ENSG00000167680.16	SEMA6B	2878.79	-0.128767	0.0511892	-2.51552	0.0118857	0.282111
ENSG00000182580.3	EPHB3	21.9041	0.759477	0.301941	2.51532	0.0118926	0.282111
ENSG00000100911.16	PSME2	1154.67	0.170752	0.0679125	2.5143	0.011927	0.282616
ENSG00000002834.18	LASP1	5673.39	0.101082	0.0402086	2.51394	0.0119392	0.282616
ENSG00000124275.15	MTRR	2175.19	-0.129664	0.0515941	-2.51316	0.0119654	0.282937
ENSG00000163521.16	GLB1L	109.546	-0.355443	0.141499	-2.51198	0.0120057	0.283588
ENSG00000136153.20	LMO7	2199.5	0.130927	0.0521435	2.5109	0.0120425	0.284158
ENSG00000115306.16	SPTBN1	31114.9	0.128453	0.051169	2.51037	0.0120606	0.284285
ENSG00000204616.11	TRIM31	116.542	0.393067	0.156755	2.50752	0.0121581	0.286279
ENSG00000099284.14	H2AFY2	772.573	-0.189975	0.0758058	-2.50608	0.0122078	0.287047
ENSG00000122257.20	RBBP6	1532.18	-0.131669	0.0525451	-2.50583	0.0122164	0.287047
ENSG00000180616.9	SSTR2	888.739	-0.151728	0.0605635	-2.50527	0.0122357	0.287198
ENSG00000228113.7	AC003991.1	2.69714	2.69168	1.07485	2.50424	0.0122714	0.287732
ENSG00000196196.3	HRCT1	8.78431	1.39167	0.555826	2.50378	0.0122873	0.287804
ENSG00000127152.18	BCL11B	5.21319	1.69197	0.676145	2.50238	0.0123361	0.288645
ENSG00000205744.10	DENND1C	326.526	0.288691	0.115426	2.5011	0.0123809	0.289389
ENSG00000132437.18	DDC	3116.55	0.144748	0.0579129	2.49941	0.01244	0.290405
ENSG00000277383.1	AC010331.1	2.73816	-2.66994	1.06835	-2.49912	0.0124504	0.290405
ENSG00000162645.13	GBP2	137.329	0.449396	0.17989	2.49817	0.0124835	0.290872
ENSG00000125651.14	GTF2F1	3819.65	-0.112709	0.0451451	-2.49659	0.0125394	0.291872
ENSG00000123975.5	CKS2	1469.57	0.190042	0.0762338	2.49288	0.0126712	0.294631
ENSG00000132386.11	SERPINF1	5289.23	-0.108388	0.0434964	-2.49187	0.0127071	0.295029
ENSG00000130816.16	DNMT1	6392.73	-0.131258	0.052679	-2.49166	0.0127147	0.295029
ENSG00000173918.15	C1QTNF1	8.6821	1.29375	0.519545	2.49015	0.0127688	0.295698
ENSG00000143603.19	KCNN3	5.76608	1.67476	0.67278	2.48932	0.0127989	0.295698
ENSG00000123607.15	TTC21B	763.015	-0.199075	0.0799744	-2.48924	0.0128018	0.295698
ENSG00000135898.10	GPR55	2.72138	2.68131	1.07721	2.48912	0.0128059	0.295698
ENSG00000210082.2	MT-RNR2	108476	0.182074	0.073151	2.48901	0.0128098	0.295698
ENSG00000144647.6	POMGNT2	437.061	-0.200207	0.0805541	-2.48537	0.0129417	0.298435
ENSG00000107104.18	KANK1	2256.73	-0.135349	0.0544725	-2.48472	0.0129652	0.298668
ENSG00000112984.12	KIF20A	1752.69	0.233118	0.0939004	2.48261	0.0130424	0.300044
ENSG00000112394.17	SLC16A10	511.598	0.223056	0.08987	2.48198	0.0130655	0.300044
ENSG00000115053.16	NCL	39672.9	-0.120785	0.048671	-2.48167	0.013077	0.300044
ENSG00000261455.1	LINC01003	43.4031	-0.54824	0.22092	-2.48162	0.0130787	0.300044
ENSG00000198561.13	CTNND1	7091.95	0.110766	0.0446526	2.48061	0.0131156	0.300582
ENSG00000106605.11	BLVRA	284.998	0.233356	0.0941306	2.47907	0.0131725	0.30115
ENSG00000100938.17	GMPR2	732.833	0.160571	0.0647707	2.47907	0.0131727	0.30115
ENSG00000241399.7	CD302	608.321	-0.219212	0.0884519	-2.47832	0.0132004	0.30115
ENSG00000117971.12	CHRNB4	1.62211	3.29762	1.33069	2.47813	0.0132073	0.30115
ENSG00000141753.7	IGFBP4	277.242	-0.241062	0.0972765	-2.47812	0.0132078	0.30115
ENSG00000184785.6	SMIM10	85.9455	0.440624	0.178182	2.47288	0.0134027	0.304962
ENSG00000121957.14	GPSM2	724.228	0.214998	0.0869532	2.47257	0.0134145	0.304962
ENSG00000101444.13	AHCY	12679.4	-0.106789	0.0431996	-2.47198	0.0134367	0.304962
ENSG00000187193.9	MT1X	21.4532	-0.846713	0.342537	-2.47189	0.0134402	0.304962
ENSG00000090530.10	P3H2	91.8252	0.383672	0.15523	2.47163	0.0134497	0.304962
ENSG00000026950.17	BTN3A1	195.928	0.260473	0.105404	2.47119	0.0134664	0.304962
ENSG00000168675.18	LDLRAD4	331.541	-0.244433	0.0989176	-2.47108	0.0134707	0.304962
ENSG00000138035.15	PNPT1	2940.27	0.133705	0.054126	2.47026	0.0135016	0.305353
ENSG00000138162.19	TACC2	935.994	0.153338	0.062112	2.46873	0.0135592	0.306345
ENSG00000163734.4	CXCL3	25.6672	0.760781	0.308523	2.46589	0.0136675	0.30848
ENSG00000078902.16	TOLLIP	1662.19	-0.135439	0.0549758	-2.46362	0.0137542	0.310123
ENSG00000095539.15	SEMA4G	5000.75	0.16532	0.0671353	2.46249	0.0137974	0.310783
ENSG00000161800.13	RACGAP1	2426.23	0.219566	0.0892132	2.46114	0.0138495	0.311641
ENSG00000164237.9	CMBL	501.445	0.185531	0.0753987	2.46066	0.0138681	0.311745
ENSG00000184486.10	POU3F2	53.1789	-0.495396	0.201422	-2.45949	0.0139136	0.312166
ENSG00000168395.15	ING5	614.441	-0.173517	0.070551	-2.45946	0.0139148	0.312166
ENSG00000166037.11	CEP57	1651.61	0.126287	0.0513701	2.45838	0.0139567	0.312619
ENSG00000146576.13	C7orf26	327.595	-0.217412	0.0884432	-2.45821	0.013963	0.312619
ENSG00000146416.19	AIG1	1859.54	0.147837	0.0601517	2.45773	0.0139817	0.312724
ENSG00000134215.16	VAV3	329.116	0.228472	0.0929863	2.45705	0.0140085	0.313011
ENSG00000081041.9	CXCL2	25.6104	0.721497	0.293719	2.45642	0.0140328	0.313241
ENSG00000204128.6	C2orf72	4737.59	0.102663	0.0418099	2.45548	0.0140698	0.313343
ENSG00000156735.11	BAG4	2019.75	-0.149462	0.0608702	-2.45543	0.0140716	0.313343
ENSG00000106868.16	SUSD1	533.408	0.205622	0.0837485	2.45523	0.0140795	0.313343
ENSG00000155846.17	PPARGC1B	512.598	0.221211	0.0901847	2.45287	0.0141722	0.314848
ENSG00000126261.13	UBA2	6641.03	-0.110049	0.044867	-2.45279	0.0141754	0.314848
ENSG00000198554.12	WDHD1	1302.25	-0.141865	0.0578707	-2.45141	0.0142299	0.315745
ENSG00000237187.9	NR2F1-AS1	246.831	-0.245384	0.100123	-2.45083	0.0142527	0.315938
ENSG00000181004.10	BBS12	55.9652	0.472698	0.192913	2.45033	0.0142727	0.316067
ENSG00000162390.17	ACOT11	54.1391	0.494134	0.201691	2.44996	0.0142872	0.316075
ENSG00000136542.9	GALNT5	8.35545	1.30315	0.532094	2.4491	0.0143214	0.316518
ENSG00000138646.9	HERC5	109.717	-0.352757	0.144073	-2.44847	0.0143466	0.31676
ENSG00000141258.13	SGSM2	581.022	-0.185302	0.0757502	-2.44622	0.0144364	0.318427
ENSG00000212719.13	LINC02693	260.684	-0.249262	0.101927	-2.44549	0.0144654	0.318648
ENSG00000239467.6	AC007405.3	69.5527	-0.412239	0.168587	-2.44526	0.0144749	0.318648
ENSG00000198797.7	BRINP2	10.7195	1.0847	0.443679	2.44479	0.0144936	0.318694
ENSG00000104763.19	ASAH1	3381.17	0.108344	0.0443216	2.44449	0.0145056	0.318694
ENSG00000156475.18	PPP2R2B	35.2492	0.618452	0.253189	2.44265	0.0145799	0.319844
ENSG00000167711.13	SERPINF2	1102.21	-0.18238	0.0746806	-2.44214	0.0146006	0.319844
ENSG00000136854.21	STXBP1	427.777	-0.20263	0.0829726	-2.44213	0.0146009	0.319844
ENSG00000130748.7	TMEM160	1357.52	0.150231	0.0615526	2.44069	0.0146591	0.320803
ENSG00000125744.12	RTN2	284.462	-0.224273	0.0919219	-2.43983	0.0146943	0.321092
ENSG00000157570.12	TSPAN18	1662.55	0.160865	0.0659376	2.43966	0.014701	0.321092
ENSG00000106031.9	HOXA13	165.242	0.285296	0.116963	2.4392	0.0147198	0.321188
ENSG00000115194.11	SLC30A3	62.7593	-0.457243	0.187546	-2.43803	0.0147675	0.321915
ENSG00000197724.11	PHF2	525.749	-0.175931	0.0722508	-2.43501	0.0148914	0.324298
ENSG00000163993.7	S100P	660.855	0.240224	0.0988166	2.431	0.015057	0.327586
ENSG00000235142.10	LINC02532	126.309	0.3373	0.138788	2.43033	0.015085	0.327876
ENSG00000178597.7	PSAPL1	4.14951	1.86982	0.769796	2.42899	0.0151411	0.328774
ENSG00000172782.12	FADS6	38.1979	0.591132	0.24346	2.42805	0.0151805	0.329308
ENSG00000136960.12	ENPP2	1320.9	-0.147462	0.0607761	-2.42631	0.0152531	0.330564
ENSG00000184307.15	ZDHHC23	246.102	0.26191	0.108013	2.42481	0.0153163	0.331611
ENSG00000135318.12	NT5E	3329.91	-0.118965	0.0490702	-2.42439	0.0153343	0.331679
ENSG00000025039.15	RRAGD	1176.38	0.191021	0.0788667	2.42208	0.015432	0.333469
ENSG00000115267.8	IFIH1	8.53925	1.25671	0.5191	2.42094	0.0154802	0.334187
ENSG00000157796.18	WDR19	349.898	-0.201509	0.0833107	-2.41876	0.0155734	0.335628
ENSG00000134686.18	PHC2	2019.84	-0.121363	0.0501773	-2.41868	0.0155771	0.335628
ENSG00000090621.14	PABPC4	7564.39	-0.118493	0.0490082	-2.41782	0.0156139	0.335712
ENSG00000259417.3	CTXND1	474.505	-0.209796	0.0867747	-2.41771	0.0156184	0.335712
ENSG00000196504.16	PRPF40A	4524.31	-0.110591	0.0457495	-2.41732	0.0156351	0.335712
ENSG00000149131.15	SERPING1	116.251	-0.337782	0.139742	-2.41718	0.0156411	0.335712
ENSG00000164418.20	GRIK2	39.6802	-0.53996	0.223515	-2.41576	0.0157022	0.336291
ENSG00000115993.13	TRAK2	1577.8	0.147778	0.0611773	2.41557	0.0157107	0.336291
ENSG00000235513.2	AL035681.1	3.29811	2.17787	0.901679	2.41535	0.0157199	0.336291
ENSG00000115163.15	CENPA	376.164	0.296011	0.122564	2.41516	0.0157283	0.336291
ENSG00000237505.8	PKN2-AS1	10.0327	1.19043	0.493035	2.4145	0.0157567	0.336574
ENSG00000261150.2	EPPK1	52.8024	0.514903	0.213295	2.41404	0.0157766	0.336679
ENSG00000168496.4	FEN1	4501.27	-0.107903	0.0447446	-2.41154	0.0158855	0.338679
ENSG00000135917.15	SLC19A3	5289.35	0.149846	0.062159	2.4107	0.0159221	0.339134
ENSG00000104691.15	UBXN8	212.411	0.265864	0.110366	2.40892	0.0159997	0.340462
ENSG00000169862.19	CTNND2	1131.53	-0.148485	0.0616721	-2.40765	0.0160556	0.341328
ENSG00000286447.1	AC109782.1	12.5215	0.983851	0.408916	2.406	0.0161282	0.342545
ENSG00000107186.16	MPDZ	272.383	-0.24458	0.101693	-2.40507	0.0161691	0.34281
ENSG00000135506.16	OS9	4346.83	-0.104988	0.0436537	-2.40502	0.0161714	0.34281
ENSG00000060982.15	BCAT1	8149.4	-0.14627	0.0608281	-2.40465	0.0161881	0.342838
ENSG00000168300.14	PCMTD1	286.808	0.235719	0.0980806	2.40332	0.016247	0.343342
ENSG00000185269.12	NOTUM	92.5533	-0.355217	0.147809	-2.40321	0.0162517	0.343342
ENSG00000135723.14	FHOD1	502.683	0.202859	0.0844166	2.40307	0.0162581	0.343342
ENSG00000137261.14	KIAA0319	21.1384	0.727608	0.30287	2.40238	0.0162888	0.343667
ENSG00000130173.13	ANGPTL8	8.19256	-1.21045	0.50411	-2.40117	0.0163428	0.344291
ENSG00000136059.14	VILL	196.45	0.582811	0.242734	2.40102	0.0163493	0.344291
ENSG00000170296.10	GABARAP	6.90083	-1.40905	0.587233	-2.39948	0.0164184	0.345421
ENSG00000156802.13	ATAD2	5221.9	-0.111741	0.0466386	-2.3959	0.0165797	0.348487
ENSG00000134900.12	TPP2	1494.37	-0.134499	0.0561612	-2.39487	0.0166261	0.349133
ENSG00000149742.10	SLC22A9	274.049	-0.263558	0.110082	-2.39419	0.0166572	0.349456
ENSG00000182871.16	COL18A1	3872.59	-0.143251	0.0598741	-2.39254	0.0167322	0.350701
ENSG00000052841.15	TTC17	2571.8	0.122128	0.0510738	2.3912	0.0167933	0.351652
ENSG00000136870.10	ZNF189	360.93	0.220944	0.0924362	2.39023	0.016838	0.351986
ENSG00000173530.6	TNFRSF10D	2199.27	-0.140237	0.0586837	-2.3897	0.016862	0.351986
ENSG00000104218.14	CSPP1	963.391	-0.158584	0.0663639	-2.38962	0.0168658	0.351986
ENSG00000225630.1	MTND2P28	1899.49	0.195102	0.0816505	2.38948	0.0168724	0.351986
ENSG00000167553.15	TUBA1C	3466.65	0.134879	0.0564843	2.3879	0.016945	0.35317
ENSG00000153233.13	PTPRR	1.0948	3.58312	1.50118	2.38687	0.0169926	0.353568
ENSG00000015133.19	CCDC88C	663.893	-0.172825	0.0724086	-2.3868	0.0169957	0.353568
ENSG00000135338.14	LCA5	63.9266	0.471623	0.197769	2.38471	0.0170925	0.35525
ENSG00000146426.18	TIAM2	405.974	0.200798	0.0842215	2.38417	0.0171177	0.355443
ENSG00000124214.19	STAU1	4320.54	-0.10816	0.045394	-2.38268	0.0171869	0.356549
ENSG00000155093.19	PTPRN2	31.6737	0.632074	0.265329	2.38223	0.0172082	0.356659
ENSG00000160867.15	FGFR4	17087.8	-0.106808	0.0448508	-2.38142	0.0172461	0.357113
ENSG00000165066.13	NKX6-3	246.248	0.235998	0.099119	2.38095	0.0172679	0.357233
ENSG00000113140.11	SPARC	4.30687	1.78062	0.748135	2.38008	0.0173088	0.357747
ENSG00000154127.10	UBASH3B	77.0981	0.453258	0.190475	2.37962	0.0173303	0.357861
ENSG00000117620.15	SLC35A3	1440.88	0.160645	0.0675537	2.37803	0.0174055	0.35908
ENSG00000131018.24	SYNE1	383.815	0.219764	0.0924393	2.37739	0.0174357	0.359309
ENSG00000132383.12	RPA1	3811.04	-0.101169	0.0425597	-2.37711	0.0174487	0.359309
ENSG00000186329.9	TMEM212	2.19207	-2.97339	1.25127	-2.3763	0.0174874	0.359536
ENSG00000113657.13	DPYSL3	3.59788	1.9489	0.820176	2.3762	0.017492	0.359536
ENSG00000011485.15	PPP5C	1843.98	-0.119489	0.0502953	-2.37574	0.0175137	0.359652
ENSG00000138663.9	COPS4	791.801	-0.146702	0.0617813	-2.37454	0.0175706	0.360488
ENSG00000100490.9	CDKL1	42.1692	0.525135	0.221475	2.37108	0.0177364	0.363347
ENSG00000116044.16	NFE2L2	4684.4	0.109359	0.0461245	2.37095	0.0177425	0.363347
ENSG00000125844.16	RRBP1	17624	-0.130585	0.0550936	-2.37024	0.0177765	0.36371
ENSG00000141639.12	MAPK4	111.692	-0.331981	0.140153	-2.36871	0.0178501	0.36488
ENSG00000186188.10	FFAR4	42.6248	0.554901	0.234402	2.3673	0.0179183	0.36594
ENSG00000011295.16	TTC19	776.748	0.155083	0.0655609	2.36549	0.0180064	0.367403
ENSG00000130726.12	TRIM28	15075.2	-0.0995462	0.0421085	-2.36404	0.0180767	0.368501
ENSG00000146278.11	PNRC1	1041.31	0.149094	0.0631024	2.36273	0.0181408	0.369439
ENSG00000124882.4	EREG	3.2828	2.14055	0.906084	2.36242	0.0181559	0.369439
ENSG00000135476.11	ESPL1	1507.1	0.230807	0.0977486	2.36123	0.0182145	0.370024
ENSG00000168497.5	CAVIN2	6.76055	1.35499	0.573926	2.36092	0.0182296	0.370024
ENSG00000112186.12	CAP2	804.918	-0.15354	0.0650373	-2.3608	0.0182356	0.370024
ENSG00000129151.9	BBOX1	11.7726	1.02249	0.433259	2.36001	0.0182744	0.370024
ENSG00000138385.16	SSB	3286.55	-0.144426	0.0612019	-2.35982	0.0182836	0.370024
ENSG00000178999.13	AURKB	2398.19	0.164975	0.0699102	2.35982	0.018284	0.370024
ENSG00000118680.13	MYL12B	6911.83	0.113972	0.0483127	2.35904	0.0183221	0.370458
ENSG00000115009.13	CCL20	3004.33	0.137826	0.0584474	2.35812	0.0183678	0.371047
ENSG00000269044.2	AC024075.2	65.8902	0.436564	0.185215	2.35707	0.01842	0.371764
ENSG00000108239.9	TBC1D12	1368.67	0.163104	0.0692709	2.35459	0.0185434	0.373776
ENSG00000174371.17	EXO1	1304.34	-0.142963	0.0607219	-2.35439	0.0185532	0.373776
ENSG00000099194.6	SCD	83632.8	-0.101412	0.0430878	-2.35362	0.0185918	0.374123
ENSG00000166446.15	CDYL2	1029.97	0.194886	0.0828143	2.35328	0.0186084	0.374123
ENSG00000198756.12	COLGALT2	104.262	-0.350576	0.148989	-2.35304	0.0186207	0.374123
ENSG00000267080.6	ASB16-AS1	150.452	-0.294952	0.125432	-2.3515	0.018698	0.375338
ENSG00000115839.17	RAB3GAP1	2510.4	-0.107156	0.0456237	-2.34868	0.0188399	0.377847
ENSG00000125730.17	C3	17296.8	0.481875	0.205217	2.34812	0.0188682	0.378076
ENSG00000164070.12	HSPA4L	500.03	0.209019	0.0890344	2.34763	0.0188935	0.378243
ENSG00000119041.11	GTF3C3	1126.7	-0.147905	0.0630133	-2.3472	0.0189152	0.378338
ENSG00000112096.18	SOD2	2941.83	0.120949	0.0515522	2.34615	0.0189685	0.378391
ENSG00000084652.16	TXLNA	3189.22	-0.132845	0.0566242	-2.34609	0.0189716	0.378391
ENSG00000133878.9	DUSP26	61.3712	0.464648	0.198089	2.34565	0.0189937	0.378391
ENSG00000185624.15	P4HB	22657.4	-0.0964733	0.0411319	-2.34546	0.0190036	0.378391
ENSG00000149948.13	HMGA2	7465.53	-0.100147	0.0426984	-2.34546	0.0190036	0.378391
ENSG00000116649.10	SRM	2654.74	-0.113232	0.0482837	-2.34515	0.0190195	0.378391
ENSG00000180113.16	TDRD6	240.83	-0.24635	0.10507	-2.34463	0.0190462	0.378538
ENSG00000107742.13	SPOCK2	409.435	-0.238444	0.101719	-2.34415	0.0190707	0.378538
ENSG00000100614.18	PPM1A	1041.97	0.147202	0.0627992	2.34401	0.0190778	0.378538
ENSG00000170035.16	UBE2E3	905.637	-0.148845	0.0635147	-2.34347	0.0191051	0.378742
ENSG00000155876.6	RRAGA	779.095	-0.143006	0.0610546	-2.34226	0.0191674	0.379641
ENSG00000213290.4	PGK1P2	1.50023	3.17778	1.35704	2.3417	0.0191959	0.379868
ENSG00000196843.16	ARID5A	339.412	-0.213737	0.0913557	-2.33962	0.0193034	0.381657
ENSG00000112769.20	LAMA4	148.034	-0.300272	0.128368	-2.33915	0.0193275	0.381796
ENSG00000173762.8	CD7	214.221	-0.317323	0.135685	-2.33867	0.0193524	0.38195
ENSG00000198774.5	RASSF9	436.741	0.188398	0.0805964	2.33755	0.0194104	0.382756
ENSG00000269929.3	AL158152.1	13.4003	0.91756	0.392637	2.33692	0.0194436	0.383071
ENSG00000153930.12	ANKFN1	3.27384	2.19312	0.938868	2.33591	0.0194957	0.383759
ENSG00000096060.14	FKBP5	683.58	-0.162272	0.0695352	-2.33367	0.0196128	0.385455
ENSG00000155366.16	RHOC	1198.31	0.132374	0.0567296	2.33342	0.0196261	0.385455
ENSG00000259977.1	AL121578.3	3.02912	2.27606	0.975479	2.33328	0.0196336	0.385455
ENSG00000087338.5	GMCL1	1402.92	0.130445	0.0559379	2.33196	0.0197028	0.386434
ENSG00000171428.14	NAT1	205.724	0.247471	0.106135	2.33167	0.0197181	0.386434
ENSG00000176532.4	PRR15	379.241	0.198057	0.0850145	2.32969	0.0198227	0.387849
ENSG00000234155.1	LINC02535	28.2751	0.703195	0.301886	2.32934	0.0198412	0.387849
ENSG00000140451.13	PIF1	263.373	0.323339	0.138827	2.32907	0.0198552	0.387849
ENSG00000115687.13	PASK	445.02	-0.188085	0.0807585	-2.32898	0.0198599	0.387849
ENSG00000105438.9	KDELR1	8030.28	-0.101306	0.0435364	-2.32693	0.0199691	0.389642
ENSG00000136044.12	APPL2	700.173	0.148066	0.0636478	2.32634	0.0200007	0.389917
ENSG00000143799.13	PARP1	9698.72	-0.0923881	0.0397309	-2.32535	0.0200533	0.390194
ENSG00000173894.11	CBX2	1710.57	-0.134877	0.0580139	-2.32491	0.0200768	0.390194
ENSG00000177239.15	MAN1B1	2556.23	-0.105848	0.0455287	-2.32487	0.0200788	0.390194
ENSG00000162878.13	PKDCC	2097.98	0.155878	0.0670512	2.32476	0.0200848	0.390194
ENSG00000117834.12	SLC5A9	128.467	0.305054	0.131267	2.32392	0.0201296	0.390724
ENSG00000118508.5	RAB32	308.495	0.206954	0.0890798	2.32324	0.0201663	0.391097
ENSG00000165841.11	CYP2C19	3.20747	2.07807	0.89546	2.32067	0.0203048	0.393208
ENSG00000147852.16	VLDLR	401.401	-0.244142	0.105208	-2.32056	0.0203104	0.393208
ENSG00000163517.15	HDAC11	321.516	-0.213936	0.0922131	-2.32002	0.0203397	0.393434
ENSG00000081923.14	ATP8B1	418.404	0.239306	0.103201	2.31883	0.0204044	0.394142
ENSG00000131050.11	BPIFA2	4.2724	1.89792	0.81853	2.31869	0.0204116	0.394142
ENSG00000135821.18	GLUL	13633.4	-0.10131	0.0437139	-2.31756	0.0204731	0.394906
ENSG00000196924.17	FLNA	2578.81	0.144719	0.0624614	2.31694	0.0205072	0.394906
ENSG00000114120.13	SLC25A36	785.161	0.153706	0.0663493	2.31662	0.0205246	0.394906
ENSG00000132196.14	HSD17B7	419.336	-0.182053	0.078595	-2.31634	0.0205398	0.394906
ENSG00000100116.16	GCAT	1732.81	-0.114617	0.049485	-2.31619	0.0205477	0.394906
ENSG00000170540.15	ARL6IP1	4206.54	0.17973	0.0776032	2.31602	0.0205574	0.394906
ENSG00000104611.12	SH2D4A	952.094	-0.132621	0.0572977	-2.3146	0.0206351	0.395949
ENSG00000164294.14	GPX8	41.0003	0.594428	0.256842	2.31438	0.0206471	0.395949
ENSG00000162063.13	CCNF	1636.24	0.240865	0.104142	2.31287	0.02073	0.397009
ENSG00000204186.10	ZDBF2	9.30102	-1.08172	0.467782	-2.31244	0.0207534	0.397009
ENSG00000267940.1	AC022762.2	6.85311	1.39264	0.602251	2.3124	0.0207557	0.397009
ENSG00000101003.10	GINS1	1946.27	-0.130917	0.0566311	-2.31175	0.0207917	0.397095
ENSG00000176842.15	IRX5	31.2402	0.582677	0.252059	2.31167	0.0207958	0.397095
ENSG00000100243.21	CYB5R3	5062.25	-0.123831	0.053576	-2.31132	0.0208153	0.397128
ENSG00000006062.17	MAP3K14	58.6741	0.426808	0.184733	2.3104	0.0208658	0.397752
ENSG00000160199.15	PKNOX1	323.956	0.21855	0.0946222	2.30972	0.0209039	0.398137
ENSG00000141293.16	SKAP1	2.10189	2.88161	1.24886	2.30739	0.0210329	0.400252
ENSG00000163293.12	NIPAL1	448.588	0.181821	0.0788664	2.30543	0.0211425	0.401797
ENSG00000082258.13	CCNT2	935.392	-0.135652	0.0588437	-2.30529	0.0211501	0.401797
ENSG00000172927.8	MYEOV	7.36326	1.23778	0.537155	2.30432	0.0212048	0.402158
ENSG00000163072.15	NOSTRIN	96.8026	0.376835	0.163534	2.30431	0.0212051	0.402158
ENSG00000121064.12	SCPEP1	674.054	-0.159131	0.0691125	-2.3025	0.0213071	0.40375
ENSG00000163686.15	ABHD6	241.615	0.234272	0.101792	2.30148	0.0213643	0.404272
ENSG00000267317.2	AC027307.2	56.4095	0.474842	0.206363	2.301	0.0213916	0.404272
ENSG00000135929.9	CYP27A1	405.783	0.186776	0.0811779	2.30082	0.0214018	0.404272
ENSG00000131051.24	RBM39	3434.52	-0.114563	0.0497944	-2.30073	0.0214071	0.404272
ENSG00000104361.10	NIPAL2	103.602	-0.334365	0.145368	-2.30013	0.0214409	0.404568
ENSG00000154553.15	PDLIM3	129.101	-0.321509	0.139844	-2.29906	0.0215018	0.40508
ENSG00000223461.1	AC004471.1	3.60419	-1.9575	0.851455	-2.29901	0.0215043	0.40508
ENSG00000134508.12	CABLES1	545.928	0.215253	0.0937007	2.29724	0.0216052	0.406636
ENSG00000111057.11	KRT18	9684.31	0.150945	0.065811	2.29361	0.0218127	0.410196
ENSG00000132182.12	NUP210	11504.8	-0.165788	0.0723223	-2.29235	0.0218853	0.411215
ENSG00000060688.13	SNRNP40	2130.87	-0.120474	0.0525766	-2.29139	0.0219406	0.411908
ENSG00000271895.2	AL109811.2	5.05701	-1.59583	0.696612	-2.29085	0.0219723	0.412156
ENSG00000163535.18	SGO2	1078.97	0.195235	0.0852548	2.29002	0.0220201	0.412707
ENSG00000154914.17	USP43	5.34451	1.52819	0.667629	2.28898	0.0220806	0.413493
ENSG00000256340.8	ABCC6P1	168.744	-0.2678	0.117035	-2.28821	0.0221256	0.413987
ENSG00000149418.11	ST14	7.06271	1.2889	0.5635	2.28732	0.0221773	0.414607
ENSG00000109072.14	VTN	12551	0.140223	0.0613224	2.28665	0.022216	0.414931
ENSG00000183496.6	MEX3B	139.004	-0.317387	0.138816	-2.28638	0.0222318	0.414931
ENSG00000145901.15	TNIP1	1336.09	0.138366	0.0605553	2.28495	0.022316	0.415533
ENSG00000272391.6	POM121C	537.23	-0.168013	0.0735309	-2.28493	0.0223167	0.415533
ENSG00000246705.4	H2AFJ	1340.92	0.136575	0.0597732	2.28488	0.0223199	0.415533
ENSG00000138685.15	FGF2	114.827	0.310472	0.135923	2.28418	0.0223612	0.415956
ENSG00000197329.12	PELI1	737.721	-0.150441	0.0658797	-2.28357	0.0223966	0.416267
ENSG00000119900.9	OGFRL1	12.9692	-0.942135	0.412693	-2.28289	0.0224366	0.416664
ENSG00000020181.18	ADGRA2	10.0956	-1.09866	0.481454	-2.28196	0.0224919	0.417343
ENSG00000258056.2	AC009779.2	127.291	0.296098	0.129828	2.2807	0.0225662	0.418375
ENSG00000162817.7	C1orf115	1443.78	0.150758	0.0661501	2.27904	0.022665	0.419622
ENSG00000198156.10	NPIPB6	1.50326	-3.19423	1.40163	-2.27893	0.0226711	0.419622
ENSG00000139679.15	LPAR6	130.864	-0.339492	0.149034	-2.27795	0.0227294	0.420216
ENSG00000203950.6	RTL8A	749.459	-0.141424	0.0620923	-2.27764	0.0227482	0.420216
ENSG00000137312.15	FLOT1	950.846	-0.135393	0.0594493	-2.27745	0.0227597	0.420216
ENSG00000115977.19	AAK1	751.245	0.222515	0.0977711	2.27587	0.0228536	0.421602
ENSG00000198814.12	GK	745.486	0.175047	0.0769388	2.27515	0.0228971	0.422056
ENSG00000067208.14	EVI5	820.218	0.1572	0.0691066	2.27474	0.0229213	0.422153
ENSG00000118322.14	ATP10B	10.8086	0.985927	0.433641	2.2736	0.02299	0.42307
ENSG00000198909.7	MAP3K3	491.7	-0.174117	0.07662	-2.27248	0.0230577	0.423965
ENSG00000135404.11	CD63	5754.33	0.173401	0.0763424	2.27137	0.0231249	0.42485
ENSG00000143412.10	ANXA9	232.515	-0.225621	0.09937	-2.27052	0.0231762	0.425443
ENSG00000245571.7	FAM111A-DT	14.939	0.902574	0.397628	2.2699	0.0232138	0.425783
ENSG00000275963.1	AC008115.4	3.23726	-2.09297	0.922441	-2.26895	0.0232713	0.426146
ENSG00000083782.8	EPYC	1.49	3.18639	1.40442	2.26883	0.0232785	0.426146
ENSG00000126787.13	DLGAP5	1979.53	0.224089	0.0987843	2.26846	0.0233009	0.426146
ENSG00000177311.11	ZBTB38	839.095	0.160561	0.0707843	2.26832	0.02331	0.426146
ENSG00000233041.8	PHGR1	3.48471	1.88864	0.832825	2.26775	0.0233444	0.426427
ENSG00000234565.1	COX6B1P1	0.994102	3.43417	1.51506	2.26669	0.0234094	0.427264
ENSG00000189058.9	APOD	12.7499	0.92958	0.410737	2.2632	0.0236232	0.430669
ENSG00000198108.4	CHSY3	57.2945	0.435057	0.192261	2.26285	0.0236452	0.430669
ENSG00000101871.14	MID1	277.653	0.244259	0.10795	2.26271	0.0236538	0.430669
ENSG00000120708.17	TGFBI	1601.77	-0.191662	0.0847669	-2.26105	0.0237561	0.432178
ENSG00000116396.14	KCNC4	144.37	0.278868	0.123392	2.26001	0.0238206	0.433
ENSG00000197594.13	ENPP1	2180.72	-0.131634	0.0582701	-2.25903	0.0238813	0.433565
ENSG00000136478.7	TEX2	1656.33	-0.121739	0.0538936	-2.25889	0.0238905	0.433565
ENSG00000214199.3	EEF1A1P12	46.9844	-0.52278	0.231492	-2.25831	0.0239261	0.433858
ENSG00000182621.18	PLCB1	1428.45	-0.151115	0.0669266	-2.25792	0.0239509	0.433929
ENSG00000064787.13	BCAS1	211.205	0.313403	0.138819	2.25763	0.0239689	0.433929
ENSG00000165655.17	ZNF503	32.6943	0.567442	0.251398	2.25715	0.0239988	0.434118
ENSG00000164638.10	SLC29A4	2080.18	-0.169028	0.0749432	-2.25542	0.024107	0.435581
ENSG00000115806.13	GORASP2	3004.01	-0.114941	0.0509721	-2.25497	0.024135	0.435581
ENSG00000120693.13	SMAD9	142.269	-0.299789	0.132949	-2.25492	0.0241383	0.435581
ENSG00000047457.14	CP	1836.87	0.122444	0.0543103	2.25453	0.0241626	0.435668
ENSG00000156958.15	GALK2	1073.4	0.141987	0.0630549	2.2518	0.0243346	0.438263
ENSG00000185247.15	MAGEA11	1.00787	3.44775	1.53122	2.25163	0.0243458	0.438263
ENSG00000171658.8	NMRAL2P	11.4162	0.946479	0.421562	2.24517	0.0247573	0.445312
ENSG00000159733.13	ZFYVE28	35.7602	0.608595	0.271112	2.24481	0.0247804	0.445369
ENSG00000163754.17	GYG1	741.011	-0.151944	0.0677117	-2.24399	0.0248333	0.445937
ENSG00000100422.14	CERK	2437.02	0.112275	0.0500402	2.2437	0.024852	0.445937
ENSG00000197217.13	ENTPD4	801.508	-0.156388	0.069718	-2.24316	0.0248868	0.446082
ENSG00000216775.3	AL109918.1	836.118	-0.173549	0.0773755	-2.24295	0.0249	0.446082
ENSG00000185246.18	PRPF39	517.122	-0.194861	0.0869167	-2.24193	0.0249662	0.446908
ENSG00000136111.14	TBC1D4	2150.02	-0.176049	0.0785424	-2.24145	0.0249967	0.447097
ENSG00000154305.18	MIA3	2650.17	-0.11591	0.0517327	-2.24055	0.0250549	0.44731
ENSG00000103194.15	USP10	3803.85	-0.0917861	0.0409686	-2.2404	0.0250648	0.44731
ENSG00000164985.15	PSIP1	1953.54	-0.123673	0.0552028	-2.24034	0.0250687	0.44731
ENSG00000169871.13	TRIM56	2013.75	0.129679	0.0579051	2.23951	0.0251229	0.447919
ENSG00000203497.2	PDCD4-AS1	8.97609	-1.09088	0.487313	-2.23855	0.0251851	0.448325
ENSG00000259723.1	AL354993.2	2.72039	2.19029	0.978445	2.23854	0.0251859	0.448325
ENSG00000137962.13	ARHGAP29	2109.63	-0.140297	0.0626984	-2.23765	0.0252437	0.448858
ENSG00000162062.15	TEDC2	465.104	-0.191845	0.0857424	-2.23746	0.0252561	0.448858
ENSG00000206559.8	ZCWPW2	3.10492	-2.02254	0.904134	-2.23699	0.025287	0.44905
ENSG00000198604.11	BAZ1A	2068.57	-0.12739	0.056959	-2.23652	0.0253177	0.449238
ENSG00000120594.17	PLXDC2	8.0115	1.37389	0.61472	2.23498	0.0254185	0.450668
ENSG00000248874.5	C5orf17	8.30758	-1.14253	0.511645	-2.23306	0.0255452	0.45229
ENSG00000144711.16	IQSEC1	2080.18	-0.143351	0.0641971	-2.23298	0.0255505	0.45229
ENSG00000256663.1	AC112777.1	88.0546	-0.356386	0.159686	-2.23179	0.0256288	0.452591
ENSG00000100442.11	FKBP3	1034.81	-0.151228	0.0677632	-2.23171	0.0256344	0.452591
ENSG00000116273.6	PHF13	924.756	-0.134585	0.0603076	-2.23164	0.0256385	0.452591
ENSG00000101856.10	PGRMC1	6323.02	-0.106705	0.0478207	-2.23136	0.0256571	0.452591
ENSG00000106789.13	CORO2A	2460.65	0.111996	0.0502041	2.23082	0.0256933	0.452591
ENSG00000156222.12	SLC28A1	0.982776	3.42293	1.53483	2.23016	0.0257365	0.452591
ENSG00000055130.17	CUL1	1561.86	-0.112909	0.0506312	-2.23004	0.0257449	0.452591
ENSG00000090013.11	BLVRB	1925.33	0.127932	0.0573695	2.22996	0.0257499	0.452591
ENSG00000163121.10	NEURL3	5.44922	1.52274	0.682856	2.22996	0.0257499	0.452591
ENSG00000161638.11	ITGA5	1146.5	0.149156	0.0668968	2.22965	0.0257708	0.452602
ENSG00000107625.13	DDX50	1088.3	-0.154356	0.0692447	-2.22914	0.0258047	0.452638
ENSG00000167525.13	PROCA1	81.4967	0.390484	0.175183	2.22901	0.0258135	0.452638
ENSG00000171345.13	KRT19	7.15223	1.31561	0.590354	2.22851	0.0258467	0.452866
ENSG00000115073.8	ACTR1B	1571.07	-0.129888	0.0582974	-2.22802	0.0258789	0.453074
ENSG00000167562.12	ZNF701	12.4375	0.895321	0.402088	2.22668	0.0259686	0.454288
ENSG00000236739.3	CLIC4P1	0.99277	3.43294	1.54248	2.22559	0.0260414	0.455204
ENSG00000085831.15	TTC39A	193.585	0.268356	0.120621	2.22479	0.0260955	0.455356
ENSG00000184304.15	PRKD1	250.738	-0.234688	0.105495	-2.22463	0.0261058	0.455356
ENSG00000163638.13	ADAMTS9	1115.44	-0.181745	0.0816997	-2.22455	0.0261113	0.455356
ENSG00000144355.15	DLX1	67.3487	-0.458544	0.206213	-2.22364	0.0261727	0.456071
ENSG00000165271.17	NOL6	2440.19	-0.115856	0.052119	-2.22291	0.0262216	0.456279
ENSG00000196954.14	CASP4	1010.1	0.141081	0.063479	2.22249	0.0262502	0.456279
ENSG00000198763.3	MT-ND2	30029.3	0.180325	0.0811501	2.22211	0.0262758	0.456279
ENSG00000185737.13	NRG3	15.1544	0.828937	0.373058	2.222	0.026283	0.456279
ENSG00000264672.6	SEPTIN4-AS1	2.72136	2.20448	0.992139	2.22195	0.0262868	0.456279
ENSG00000106348.18	IMPDH1	1065.82	-0.138458	0.0623268	-2.22149	0.0263179	0.456463
ENSG00000116337.18	AMPD2	1587.11	-0.127216	0.0572819	-2.22088	0.0263592	0.456825
ENSG00000150907.9	FOXO1	512.944	-0.190548	0.0858489	-2.21958	0.0264474	0.457997
ENSG00000162522.11	KIAA1522	1966.69	0.151067	0.0680806	2.21894	0.0264907	0.458126
ENSG00000197442.10	MAP3K5	90.9515	0.350572	0.158029	2.2184	0.0265274	0.458126
ENSG00000119326.15	CTNNAL1	1580.32	-0.14375	0.0648098	-2.21803	0.0265528	0.458126
ENSG00000135111.16	TBX3	462.403	-0.167045	0.0753138	-2.21798	0.0265559	0.458126
ENSG00000142945.13	KIF2C	2244.32	0.150385	0.0678033	2.21796	0.0265575	0.458126
ENSG00000103154.9	NECAB2	13.2867	0.868773	0.392008	2.21621	0.026677	0.459727
ENSG00000273724.1	AC106782.4	2.37774	2.41773	1.09107	2.21592	0.0266971	0.459727
ENSG00000242193.11	CRYZL2P	139.196	0.279925	0.12634	2.21565	0.0267153	0.459727
ENSG00000021300.14	PLEKHB1	41.9591	-0.621951	0.28074	-2.2154	0.0267326	0.459727
ENSG00000164362.20	TERT	263.695	-0.216233	0.0977554	-2.21198	0.0269682	0.463421
ENSG00000259956.2	RBM15B	2205.61	-0.122131	0.0552399	-2.21093	0.0270409	0.464313
ENSG00000278318.5	ZNF229	73.4337	-0.399204	0.180609	-2.21033	0.0270824	0.464669
ENSG00000178460.18	MCMDC2	61.8897	-0.423699	0.191831	-2.20871	0.0271946	0.465914
ENSG00000163884.4	KLF15	684.31	-0.154411	0.069911	-2.20868	0.0271968	0.465914
ENSG00000133121.21	STARD13	300.028	0.221172	0.100156	2.20827	0.0272253	0.465962
ENSG00000175634.15	RPS6KB2	2644.54	-0.111023	0.050289	-2.20771	0.0272647	0.465962
ENSG00000258773.2	AC087636.1	1.37441	3.03956	1.37763	2.20637	0.0273582	0.465962
ENSG00000225833.1	AC097625.1	1.37441	3.03956	1.37763	2.20637	0.0273582	0.465962
ENSG00000184887.13	BTBD6	297.533	-0.194525	0.0881662	-2.20635	0.0273596	0.465962
ENSG00000070785.17	EIF2B3	652.174	-0.151727	0.0687767	-2.20609	0.0273779	0.465962
ENSG00000176834.14	VSIG10	391.947	0.180994	0.0820436	2.20608	0.0273787	0.465962
ENSG00000102230.14	PCYT1B	7.22417	1.26958	0.575503	2.20604	0.0273809	0.465962
ENSG00000177613.9	CSTF2T	564.453	-0.201121	0.0911719	-2.20595	0.0273874	0.465962
ENSG00000205250.9	E2F4	1381.67	-0.132198	0.059948	-2.20521	0.0274392	0.466486
ENSG00000175213.3	ZNF408	634.526	-0.164714	0.07474	-2.20383	0.0275365	0.467785
ENSG00000143457.11	GOLPH3L	515.873	0.174279	0.0791404	2.20215	0.0276546	0.469405
ENSG00000085840.13	ORC1	1484.7	-0.121137	0.0550154	-2.20188	0.0276739	0.469405
ENSG00000134049.6	IER3IP1	505.644	-0.173205	0.0786781	-2.20144	0.0277047	0.46957
ENSG00000198826.11	ARHGAP11A	201.988	0.258859	0.117624	2.20073	0.0277552	0.470047
ENSG00000268204.1	AC008763.1	0.957197	-3.40465	1.54725	-2.20045	0.0277749	0.470047
ENSG00000154263.17	ABCA10	3.71666	1.71026	0.777535	2.19959	0.0278359	0.470545
ENSG00000198517.10	MAFK	493.345	0.212666	0.096691	2.19944	0.0278465	0.470545
ENSG00000172955.17	ADH6	550.252	-0.156155	0.0710279	-2.19851	0.027913	0.471214
ENSG00000137845.15	ADAM10	6249.84	0.111801	0.0508784	2.19742	0.0279907	0.471214
ENSG00000102978.13	POLR2C	2217.15	-0.106255	0.0483546	-2.19741	0.0279914	0.471214
ENSG00000115884.11	SDC1	7704.04	-0.111653	0.0508136	-2.1973	0.0279993	0.471214
ENSG00000224081.9	SLC44A3-AS1	85.1064	0.386753	0.176025	2.19715	0.0280096	0.471214
ENSG00000111605.18	CPSF6	2513.77	-0.114787	0.0522448	-2.19711	0.0280128	0.471214
ENSG00000138794.10	CASP6	756.985	0.141525	0.0644502	2.19589	0.0280998	0.472322
ENSG00000106025.9	TSPAN12	34.5664	0.540991	0.246464	2.19501	0.0281631	0.473031
ENSG00000168303.9	MPLKIP	1854.79	-0.117549	0.0535648	-2.19452	0.028198	0.4731
ENSG00000178772.7	CPN2	425.903	-0.186886	0.0851703	-2.19426	0.0282167	0.4731
ENSG00000166863.12	TAC3	4.39093	1.61028	0.733924	2.19406	0.0282309	0.4731
ENSG00000023445.14	BIRC3	15.3369	0.810697	0.369556	2.19371	0.0282565	0.473174
ENSG00000077147.16	TM9SF3	10883.7	0.0966972	0.0440991	2.19273	0.028327	0.473914
ENSG00000182903.16	ZNF721	500.956	-0.178	0.0811855	-2.1925	0.0283431	0.473914
ENSG00000149573.9	MPZL2	1475.31	0.137292	0.0626349	2.19194	0.0283841	0.474244
ENSG00000134884.15	ARGLU1	854.949	-0.211569	0.0965365	-2.1916	0.0284086	0.474298
ENSG00000102753.10	KPNA3	2745.9	0.108871	0.0496939	2.19084	0.0284634	0.474685
ENSG00000168661.14	ZNF30	69.2822	-0.37193	0.169778	-2.19069	0.0284743	0.474685
ENSG00000189091.13	SF3B3	10227.4	-0.104115	0.0475355	-2.19025	0.0285061	0.474861
ENSG00000080986.13	NDC80	1461.99	0.200279	0.091478	2.18937	0.0285703	0.475575
ENSG00000213024.11	NUP62	3497.29	-0.0983762	0.0449427	-2.18892	0.0286024	0.475755
ENSG00000132623.16	ANKEF1	285.473	0.201857	0.0922891	2.18722	0.0287263	0.477459
ENSG00000221890.4	NPTXR	98.9134	-0.332571	0.152088	-2.18671	0.0287637	0.477726
ENSG00000167674.15	HDGFL2	3054.76	-0.113224	0.0517854	-2.18641	0.0287859	0.477739
ENSG00000026508.18	CD44	336.448	0.246298	0.112665	2.1861	0.0288079	0.47775
ENSG00000138381.10	ASNSD1	661.197	-0.14175	0.0648661	-2.18527	0.0288689	0.478405
ENSG00000031823.14	RANBP3	1873.61	-0.113326	0.0518681	-2.18489	0.0288969	0.478514
ENSG00000150672.17	DLG2	16.234	0.834883	0.382168	2.18459	0.0289186	0.478518
ENSG00000164176.13	EDIL3	858.692	-0.175808	0.0804875	-2.1843	0.0289406	0.478527
ENSG00000240682.9	ISY1	318.518	-0.210428	0.0963593	-2.18379	0.028978	0.478791
ENSG00000125676.20	THOC2	3571.56	-0.0963704	0.0441549	-2.18255	0.0290688	0.479936
ENSG00000175287.19	PHYHD1	23.8354	-0.642411	0.294421	-2.18194	0.0291136	0.480153
ENSG00000143337.18	TOR1AIP1	1045.02	-0.130884	0.0599892	-2.18179	0.029125	0.480153
ENSG00000177337.8	DLGAP1-AS1	37.2487	0.507716	0.232966	2.17936	0.0293052	0.482735
ENSG00000138755.6	CXCL9	1.39339	3.03978	1.39498	2.17909	0.0293248	0.482735
ENSG00000187189.11	TSPYL4	236.797	-0.263106	0.120758	-2.17878	0.0293478	0.482757
ENSG00000254901.8	BORCS8	433.612	-0.168419	0.077327	-2.17801	0.0294056	0.483352
ENSG00000147174.11	GCNA	14.0168	-0.84609	0.388651	-2.17699	0.0294811	0.484237
ENSG00000176624.11	MEX3C	1017.22	0.121698	0.0559327	2.17579	0.0295707	0.485351
ENSG00000107554.17	DNMBP	1047.61	0.124504	0.0572518	2.17468	0.0296544	0.48616
ENSG00000145860.11	RNF145	943.466	0.138376	0.0636341	2.17455	0.0296636	0.48616
ENSG00000181355.21	OFCC1	13.1432	0.922068	0.424144	2.17395	0.0297089	0.486546
ENSG00000196154.12	S100A4	33.0276	0.639092	0.294116	2.17292	0.029786	0.487451
ENSG00000113504.21	SLC12A7	423.553	0.176907	0.0814374	2.1723	0.0298327	0.487858
ENSG00000119771.15	KLHL29	557.727	0.167472	0.077105	2.172	0.0298554	0.487872
ENSG00000110042.8	DTX4	1197.24	0.140307	0.0646149	2.17143	0.0298986	0.488008
ENSG00000074527.12	NTN4	119.685	0.348326	0.160422	2.17131	0.0299075	0.488008
ENSG00000163510.14	CWC22	715.102	-0.155383	0.0715877	-2.17052	0.0299674	0.488561
ENSG00000178826.11	TMEM139	1.37824	3.02859	1.39548	2.17029	0.0299851	0.488561
ENSG00000015676.18	NUDCD3	2310.85	-0.111311	0.0513056	-2.16958	0.0300388	0.488871
ENSG00000125826.20	RBCK1	1251.45	-0.124879	0.0575622	-2.16946	0.030048	0.488871
ENSG00000185261.14	KIAA0825	64.9885	0.392988	0.181182	2.16902	0.0300811	0.489053
ENSG00000220205.9	VAMP2	298.903	-0.193801	0.0893641	-2.16866	0.0301083	0.48914
ENSG00000155265.11	GOLGA7B	37.6415	0.546864	0.252238	2.16804	0.0301554	0.489247
ENSG00000105173.14	CCNE1	292.435	-0.23373	0.107809	-2.168	0.0301588	0.489247
ENSG00000138315.13	OIT3	83.0949	0.346205	0.15975	2.16717	0.0302219	0.489916
ENSG00000099330.9	OCEL1	664.94	-0.142438	0.0657499	-2.16636	0.0302838	0.490563
ENSG00000104341.17	LAPTM4B	11262.5	-0.0878362	0.0405646	-2.16534	0.0303617	0.491468
ENSG00000185339.9	TCN2	78.477	0.358718	0.165691	2.16498	0.0303893	0.491559
ENSG00000137135.18	ARHGEF39	746.296	0.207561	0.0958936	2.16449	0.0304265	0.491598
ENSG00000173432.12	SAA1	2.34852	2.46203	1.13753	2.16437	0.0304358	0.491598
ENSG00000117519.16	CNN3	5261.34	-0.0911314	0.0421421	-2.16248	0.0305815	0.493559
ENSG00000164120.14	HPGD	1932.47	-0.144179	0.0666813	-2.16222	0.0306015	0.493559
ENSG00000196204.11	RNF216P1	240.478	-0.229205	0.106046	-2.16137	0.0306665	0.494251
ENSG00000269667.2	AC092723.1	1.38307	3.04174	1.40894	2.15888	0.0308593	0.496999
ENSG00000149050.10	ZNF214	38.1332	-0.494526	0.229132	-2.15825	0.030908	0.497179
ENSG00000213949.10	ITGA1	1188.65	-0.154307	0.0714994	-2.15817	0.030915	0.497179
ENSG00000163728.11	TTC14	271.669	0.23669	0.109696	2.15769	0.030952	0.497387
ENSG00000100479.13	POLE2	659.067	-0.170313	0.0789549	-2.15709	0.0309988	0.497387
ENSG00000163995.20	ABLIM2	5.27572	-1.49181	0.691594	-2.15706	0.031001	0.497387
ENSG00000183696.14	UPP1	302.122	0.206317	0.0956567	2.15685	0.0310171	0.497387
ENSG00000088038.19	CNOT3	931.362	-0.131058	0.0608044	-2.1554	0.0311302	0.498842
ENSG00000077232.18	DNAJC10	2605.84	-0.0956287	0.0443819	-2.15468	0.0311871	0.499286
ENSG00000065000.18	AP3D1	5872.87	-0.0947224	0.0439703	-2.15423	0.0312218	0.499286
ENSG00000105928.16	GSDME	578.751	0.165851	0.0769897	2.15419	0.031225	0.499286
ENSG00000115159.16	GPD2	4166.89	-0.115607	0.0536882	-2.1533	0.0312952	0.499467
ENSG00000184357.4	HIST1H1B	6.64435	1.32856	0.617003	2.15325	0.0312992	0.499467
ENSG00000169635.10	HIC2	1918.64	0.132748	0.0616516	2.15319	0.0313034	0.499467
ENSG00000174099.11	MSRB3	192.177	-0.227378	0.105664	-2.1519	0.0314053	0.500566
ENSG00000174749.6	FAM241A	210.541	0.223802	0.104009	2.15175	0.0314171	0.500566
ENSG00000149177.13	PTPRJ	1367.93	0.141654	0.0658948	2.14969	0.0315794	0.502793
ENSG00000157933.10	SKI	1946.58	-0.127143	0.0591662	-2.14892	0.0316408	0.503222
ENSG00000162813.18	BPNT1	2123.13	0.123909	0.0576653	2.14876	0.0316535	0.503222
ENSG00000182185.18	RAD51B	52.1455	0.421598	0.196236	2.14842	0.0316802	0.503222
ENSG00000163249.12	CCNYL1	1468.18	-0.120639	0.0561576	-2.14822	0.0316965	0.503222
ENSG00000179163.11	FUCA1	252.666	0.221857	0.103305	2.14759	0.031746	0.503649
ENSG00000176490.5	DIRAS1	331.802	-0.208642	0.0971659	-2.14728	0.0317714	0.503693
ENSG00000157150.5	TIMP4	18.039	0.704741	0.328252	2.14695	0.031797	0.503743
ENSG00000119787.14	ATL2	2311.41	0.0982045	0.0457536	2.14638	0.031843	0.504113
ENSG00000132109.10	TRIM21	48.5933	0.449516	0.209473	2.14594	0.0318781	0.504145
ENSG00000197457.10	STMN3	224.998	-0.325506	0.151696	-2.14578	0.0318902	0.504145
ENSG00000187764.11	SEMA4D	11.6313	0.951212	0.443606	2.14427	0.0320112	0.505395
ENSG00000223572.9	CKMT1A	17.5142	0.831877	0.387961	2.14423	0.0320146	0.505395
ENSG00000065320.9	NTN1	282.9	0.238065	0.111046	2.14384	0.0320454	0.505524
ENSG00000163888.4	CAMK2N2	54.7268	-0.452811	0.211272	-2.14326	0.0320923	0.505907
ENSG00000159433.12	STARD9	55.7968	-0.454667	0.212303	-2.1416	0.0322256	0.507616
ENSG00000139880.19	CDH24	313.567	0.206029	0.0962146	2.14135	0.0322462	0.507616
ENSG00000196724.12	ZNF418	2.97104	-1.94538	0.909056	-2.14	0.0323551	0.508539
ENSG00000128944.13	KNSTRN	953.586	0.194774	0.0910217	2.13986	0.0323659	0.508539
ENSG00000110619.17	CARS	715.309	-0.162199	0.0758021	-2.13977	0.0323732	0.508539
ENSG00000111269.3	CREBL2	1093.8	0.13568	0.0634366	2.13884	0.0324489	0.508834
ENSG00000204120.14	GIGYF2	2540.01	-0.113817	0.0532149	-2.13882	0.0324505	0.508834
ENSG00000155816.20	FMN2	4.11165	1.6341	0.764062	2.1387	0.0324603	0.508834
ENSG00000145990.11	GFOD1	73.2029	-0.397257	0.185802	-2.13806	0.0325116	0.509279
ENSG00000136068.14	FLNB	5734.58	0.159945	0.0748491	2.1369	0.0326058	0.509983
ENSG00000221838.10	AP4M1	317.494	-0.190031	0.0889315	-2.13682	0.0326127	0.509983
ENSG00000213380.15	COG8	267.659	-0.21448	0.100381	-2.13667	0.032625	0.509983
ENSG00000145919.11	BOD1	2267.14	-0.120473	0.0564176	-2.13537	0.0327306	0.511103
ENSG00000278385.1	AC121338.2	7.84236	1.10441	0.517269	2.13507	0.0327549	0.511103
ENSG00000105568.18	PPP2R1A	3688.17	-0.110728	0.0518645	-2.13495	0.0327654	0.511103
ENSG00000234936.1	AC010883.1	4.32737	1.52044	0.712307	2.13452	0.0328001	0.511287
ENSG00000080618.16	CPB2	1072.33	-0.128363	0.0602085	-2.13197	0.0330091	0.514186
ENSG00000073712.15	FERMT2	1137.43	-0.135644	0.0636395	-2.13144	0.0330526	0.514505
ENSG00000204219.11	TCEA3	560.94	-0.161273	0.0756984	-2.13047	0.0331332	0.51474
ENSG00000136688.11	IL36G	1.37049	3.03221	1.42326	2.13046	0.0331336	0.51474
ENSG00000035499.13	DEPDC1B	1440.84	0.160906	0.0755314	2.13032	0.0331452	0.51474
ENSG00000179218.13	CALR	29594.5	-0.105961	0.0497467	-2.13	0.0331714	0.51474
ENSG00000177302.15	TOP3A	345.591	-0.200447	0.0941128	-2.12986	0.033183	0.51474
ENSG00000249550.7	LINC01234	298.762	0.194463	0.0913462	2.12885	0.0332663	0.515153
ENSG00000169752.17	NRG4	11.5857	0.881507	0.414122	2.12862	0.033286	0.515153
ENSG00000129351.17	ILF3	12052	-0.0778366	0.0365687	-2.1285	0.0332953	0.515153
ENSG00000234327.8	AC012146.1	41.8829	-0.474105	0.222831	-2.12764	0.0333668	0.515153
ENSG00000062822.14	POLD1	2054.12	-0.122169	0.0574269	-2.12738	0.0333882	0.515153
ENSG00000105875.14	WDR91	416.189	-0.187424	0.0881019	-2.12736	0.0333904	0.515153
ENSG00000166825.14	ANPEP	516.084	0.172911	0.0812905	2.12707	0.0334141	0.515153
ENSG00000021488.13	SLC7A9	35.7984	0.616401	0.289793	2.12703	0.0334172	0.515153
ENSG00000168569.8	TMEM223	371.035	-0.185321	0.0871264	-2.12703	0.0334173	0.515153
ENSG00000118985.16	ELL2	2033.8	-0.110666	0.0520612	-2.12569	0.033529	0.516518
ENSG00000104946.13	TBC1D17	1047.45	-0.132688	0.0624537	-2.12459	0.0336211	0.516952
ENSG00000027697.14	IFNGR1	670.917	0.168234	0.0791844	2.12458	0.0336218	0.516952
ENSG00000071991.9	CDH19	6.66585	1.21354	0.571263	2.12432	0.0336433	0.516952
ENSG00000072682.18	P4HA2	621.877	0.158627	0.0746748	2.12424	0.0336498	0.516952
ENSG00000160404.18	TOR2A	140.266	-0.27853	0.131185	-2.12319	0.033738	0.51795
ENSG00000188451.8	SRP72P2	1.32904	3.02156	1.42357	2.12252	0.0337943	0.518458
ENSG00000103248.19	MTHFSD	529.197	-0.170302	0.0802684	-2.12166	0.0338663	0.518987
ENSG00000198887.9	SMC5	1534.48	-0.115312	0.0543525	-2.12155	0.0338753	0.518987
ENSG00000115685.15	PPP1R7	924.383	-0.131978	0.0622368	-2.12059	0.0339567	0.519738
ENSG00000196704.12	AMZ2	807.898	-0.142043	0.0669884	-2.12042	0.0339708	0.519738
ENSG00000170919.16	TPT1-AS1	80.1416	0.344346	0.162497	2.11909	0.0340826	0.521091
ENSG00000136048.14	DRAM1	2601.75	-0.154039	0.0727241	-2.11814	0.0341636	0.521971
ENSG00000172986.13	GXYLT2	189.62	0.245793	0.116084	2.11737	0.0342283	0.522602
ENSG00000134690.11	CDCA8	1849	0.164415	0.0776702	2.11683	0.0342741	0.522944
ENSG00000172531.15	PPP1CA	9314.83	-0.0991114	0.0468274	-2.11653	0.0343	0.522982
ENSG00000136108.15	CKAP2	1995.32	0.154292	0.0729205	2.11589	0.0343541	0.523206
ENSG00000130513.6	GDF15	915.516	0.395886	0.187145	2.11539	0.0343963	0.523206
ENSG00000117748.10	RPA2	1463.53	-0.127907	0.0604649	-2.11539	0.0343967	0.523206
ENSG00000105248.16	YJU2	596.175	-0.161372	0.0762896	-2.11525	0.0344085	0.523206
ENSG00000226279.2	RPL12P10	6.8663	1.158	0.54777	2.11403	0.0345125	0.52443
ENSG00000099338.23	CATSPERG	6.65617	1.19451	0.565432	2.11256	0.0346386	0.525988
ENSG00000227543.5	SPAG5-AS1	14.1519	0.799724	0.378628	2.11216	0.0346724	0.526144
ENSG00000088832.17	FKBP1A	2081.81	-0.109884	0.0520359	-2.11169	0.0347132	0.526405
ENSG00000187837.3	HIST1H1C	450.323	-0.169669	0.080405	-2.11018	0.0348425	0.527746
ENSG00000145439.12	CBR4	1134.42	0.137583	0.0652021	2.11011	0.0348489	0.527746
ENSG00000136709.12	WDR33	2532.28	-0.0987822	0.0468284	-2.10945	0.0349057	0.528248
ENSG00000100804.19	PSMB5	4683.84	0.109435	0.0519029	2.10845	0.0349919	0.529132
ENSG00000232759.1	AC002480.1	30.9474	0.567374	0.269124	2.10822	0.0350115	0.529132
ENSG00000108179.14	PPIF	2041.45	-0.102491	0.0486401	-2.10714	0.0351058	0.530197
ENSG00000236609.4	ZNF853	40.351	-0.510783	0.242461	-2.10666	0.035147	0.53046
ENSG00000141985.9	SH3GL1	2235.02	-0.114342	0.0542847	-2.10634	0.0351748	0.530522
ENSG00000259203.2	AC016044.1	115.818	0.306992	0.145792	2.10569	0.035231	0.530591
ENSG00000169220.18	RGS14	346.39	0.220897	0.104909	2.10561	0.0352381	0.530591
ENSG00000252412.1	Y_RNA	6.48914	1.36648	0.649088	2.10523	0.0352717	0.530591
ENSG00000130787.14	HIP1R	808.992	0.144336	0.068562	2.10519	0.0352745	0.530591
ENSG00000177707.11	NECTIN3	1134.9	-0.130991	0.062234	-2.10481	0.0353078	0.530734
ENSG00000077312.9	SNRPA	2484.86	-0.109662	0.0521174	-2.10413	0.0353668	0.531025
ENSG00000144401.14	METTL21A	1787.51	-0.119529	0.0568091	-2.10404	0.0353747	0.531025
ENSG00000181163.13	NPM1	27784.6	-0.128406	0.0610999	-2.10158	0.0355898	0.533862
ENSG00000117394.23	SLC2A1	1585.2	-0.124789	0.0593943	-2.10103	0.0356382	0.533862
ENSG00000179855.8	GIPC3	156.321	-0.251346	0.119643	-2.1008	0.0356589	0.533862
ENSG00000129214.15	SHBG	3.36901	1.80456	0.85899	2.10079	0.0356594	0.533862
ENSG00000074657.13	ZNF532	177.45	0.264028	0.125703	2.10042	0.035692	0.533993
ENSG00000088325.16	TPX2	13034.1	0.159256	0.0758326	2.1001	0.0357198	0.534051
ENSG00000187123.15	LYPD6	181.994	0.254029	0.12101	2.09924	0.0357959	0.534376
ENSG00000101849.17	TBL1X	4126.83	-0.139962	0.0666787	-2.09905	0.0358127	0.534376
ENSG00000117266.15	CDK18	182.852	0.281696	0.134202	2.09904	0.0358134	0.534376
ENSG00000160633.13	SAFB	3998.4	-0.101115	0.0481867	-2.09841	0.0358689	0.534499
ENSG00000124134.9	KCNS1	2.22809	2.3443	1.11718	2.0984	0.0358696	0.534499
ENSG00000169291.10	SHE	194.019	-0.241009	0.114915	-2.09728	0.0359687	0.53562
ENSG00000085063.16	CD59	694.391	0.169274	0.080758	2.09606	0.0360769	0.536262
ENSG00000053747.16	LAMA3	20.8316	0.674572	0.321857	2.09587	0.0360935	0.536262
ENSG00000147010.18	SH3KBP1	1964.28	-0.108359	0.0517011	-2.09587	0.0360938	0.536262
ENSG00000198648.11	STK39	1231.59	0.131412	0.0627053	2.09571	0.036108	0.536262
ENSG00000131943.17	C19orf12	849.268	-0.133296	0.0636165	-2.09531	0.0361437	0.536436
ENSG00000152402.10	GUCY1A2	190.359	0.252273	0.120417	2.09499	0.036172	0.536499
ENSG00000174574.16	AKIRIN1	5709.45	-0.104948	0.0501244	-2.09374	0.0362829	0.537248
ENSG00000106733.21	NMRK1	179.987	-0.248842	0.118857	-2.09362	0.0362938	0.537248
ENSG00000183283.16	DAZAP2	3408.42	0.0980308	0.0468285	2.0934	0.0363136	0.537248
ENSG00000116350.17	SRSF4	2438.5	-0.102892	0.049152	-2.09334	0.0363187	0.537248
ENSG00000136436.14	CALCOCO2	1873.53	0.111841	0.0534358	2.093	0.0363494	0.537345
ENSG00000134086.7	VHL	1389.83	-0.166354	0.0795041	-2.09239	0.0364033	0.537786
ENSG00000115275.13	MOGS	2516.78	-0.107877	0.0515691	-2.09188	0.0364488	0.538102
ENSG00000135596.18	MICAL1	207.917	0.221365	0.105859	2.09114	0.0365152	0.538323
ENSG00000139116.18	KIF21A	4119.62	-0.131159	0.0627283	-2.09091	0.036536	0.538323
ENSG00000103742.12	IGDCC4	77.7289	-0.368411	0.176213	-2.09071	0.0365536	0.538323
ENSG00000180739.14	S1PR5	93.9138	-0.323176	0.154585	-2.09061	0.036563	0.538323
ENSG00000117298.16	ECE1	2961.61	-0.14407	0.0689206	-2.09037	0.0365843	0.538323
ENSG00000125772.13	GPCPD1	1060.06	-0.13247	0.0634166	-2.08889	0.0367177	0.539929
ENSG00000109501.13	WFS1	1896.65	-0.119752	0.0573448	-2.08828	0.0367726	0.540202
ENSG00000107282.8	APBA1	109.982	0.292852	0.140245	2.08815	0.0367846	0.540202
ENSG00000158560.14	DYNC1I1	119.378	-0.272869	0.13076	-2.08679	0.0369074	0.541648
ENSG00000170852.11	KBTBD2	1146.88	0.129167	0.0619391	2.08538	0.0370346	0.543158
ENSG00000253898.1	LINC01419	2098.54	-0.11894	0.0570751	-2.08392	0.0371676	0.543905
ENSG00000150471.16	ADGRL3	22.6312	-0.624992	0.299931	-2.08379	0.0371796	0.543905
ENSG00000112742.10	TTK	1098.59	0.160047	0.0768069	2.08376	0.0371819	0.543905
ENSG00000133069.17	TMCC2	4.00217	-1.5824	0.759425	-2.08368	0.0371897	0.543905
ENSG00000259974.3	LINC00261	1723.18	-0.12808	0.0614739	-2.08348	0.0372073	0.543905
ENSG00000070159.14	PTPN3	1622.2	-0.116453	0.0559024	-2.08314	0.037238	0.543997
ENSG00000185090.14	MANEAL	175.328	-0.239727	0.11511	-2.08259	0.0372888	0.544368
ENSG00000182511.12	FES	151.697	-0.267058	0.128258	-2.08219	0.0373253	0.544368
ENSG00000257660.5	ADCY6-DT	13.8809	0.860052	0.413076	2.08206	0.0373366	0.544368
ENSG00000233493.4	TMEM238	33.4561	0.523658	0.251578	2.0815	0.0373884	0.544767
ENSG00000272293.1	AC083964.1	4.28535	-1.48739	0.714813	-2.08081	0.0374512	0.545326
ENSG00000170846.17	AC093323.1	825.075	-0.13064	0.0628039	-2.08013	0.0375139	0.545883
ENSG00000099250.18	NRP1	4321.76	-0.139827	0.0672452	-2.07936	0.0375839	0.546448
ENSG00000120057.5	SFRP5	8.07372	1.07053	0.514885	2.07917	0.0376016	0.546448
ENSG00000120742.11	SERP1	4105.04	-0.0972117	0.0467803	-2.07805	0.0377049	0.547592
ENSG00000139438.5	FAM222A	170.862	-0.240409	0.115771	-2.07659	0.037839	0.548868
ENSG00000251526.1	LINC02435	3.20409	1.74096	0.838387	2.07656	0.037842	0.548868
ENSG00000092140.16	G2E3	3370.14	0.169836	0.0817978	2.07629	0.0378675	0.548882
ENSG00000114948.13	ADAM23	4100.7	0.159339	0.0767651	2.07567	0.0379241	0.549346
ENSG00000175581.14	MRPL48	662.972	0.146136	0.0704226	2.07513	0.0379742	0.549715
ENSG00000166960.16	CCDC178	1.37066	3.03744	1.46397	2.0748	0.0380054	0.54981
ENSG00000105655.19	ISYNA1	1028.9	-0.139159	0.0670846	-2.07438	0.0380439	0.55001
ENSG00000064999.15	ANKS1A	821.015	-0.143677	0.0692813	-2.07382	0.0380959	0.550405
ENSG00000175707.9	KDF1	106.706	0.291172	0.140456	2.07305	0.0381675	0.551084
ENSG00000120055.7	C10orf95	1.35538	3.04234	1.4678	2.07272	0.0381985	0.551142
ENSG00000196550.10	FAM72A	64.4018	0.381677	0.184165	2.07248	0.0382209	0.551142
ENSG00000279573.1	AC134407.2	6.36369	1.26102	0.608572	2.07209	0.0382567	0.551174
ENSG00000115170.14	ACVR1	550.782	-0.164376	0.0793353	-2.07191	0.0382737	0.551174
ENSG00000198912.11	C1orf174	727.015	-0.129195	0.0623794	-2.07112	0.0383477	0.551174
ENSG00000168646.13	AXIN2	35.07	-0.529153	0.255496	-2.07108	0.0383513	0.551174
ENSG00000090006.17	LTBP4	27.3573	0.620562	0.299662	2.07088	0.0383703	0.551174
ENSG00000125835.18	SNRPB	6436.48	-0.106957	0.0516486	-2.07087	0.0383713	0.551174
ENSG00000118257.16	NRP2	157.91	0.25474	0.123061	2.07003	0.0384496	0.551944
ENSG00000101940.18	WDR13	643.891	0.149885	0.0724317	2.06933	0.0385154	0.552532
ENSG00000102575.13	ACP5	54.2039	0.418653	0.202482	2.06761	0.0386768	0.554492
ENSG00000004059.11	ARF5	1210.26	-0.121414	0.0587322	-2.06725	0.0387106	0.55462
ENSG00000179588.9	ZFPM1	522.347	0.174785	0.0845802	2.06649	0.0387818	0.555163
ENSG00000053372.5	MRTO4	1941.34	-0.122037	0.0590599	-2.06632	0.0387982	0.555163
ENSG00000255910.2	AC024901.1	22.8008	0.601177	0.291181	2.06462	0.0389593	0.55711
ENSG00000106049.9	HIBADH	2539.15	0.100456	0.0486729	2.0639	0.0390275	0.557729
ENSG00000120688.9	WBP4	395.661	0.170919	0.0828483	2.06303	0.0391097	0.558087
ENSG00000267765.1	AC100793.3	1.339	3.02917	1.4687	2.06249	0.0391614	0.558087
ENSG00000105429.13	MEGF8	3177.94	-0.138513	0.0671589	-2.06247	0.0391628	0.558087
ENSG00000275022.1	MIR6753	2.94859	-1.89686	0.919763	-2.06234	0.0391753	0.558087
ENSG00000160593.19	JAML	254.176	0.232124	0.112563	2.06218	0.039191	0.558087
ENSG00000144791.10	LIMD1	1131.42	0.159325	0.0772652	2.06205	0.0392026	0.558087
ENSG00000129195.16	PIMREG	1009.29	0.175174	0.0850321	2.06009	0.0393896	0.560391
ENSG00000168899.5	VAMP5	721.846	-0.157233	0.0763455	-2.05949	0.0394475	0.560858
ENSG00000165215.6	CLDN3	66.5203	0.374588	0.18199	2.05828	0.0395628	0.561952
ENSG00000008382.15	MPND	353.027	0.16682	0.0810539	2.05814	0.0395766	0.561952
ENSG00000120616.16	EPC1	525.132	0.144876	0.0703998	2.0579	0.0396	0.561952
ENSG00000285650.1	AL157827.2	0.879524	3.25236	1.58083	2.05738	0.0396499	0.562304
ENSG00000175224.16	ATG13	2311.52	-0.109663	0.0533475	-2.05564	0.0398169	0.564313
ENSG00000231925.11	TAPBP	144.761	0.255943	0.124548	2.05498	0.0398809	0.564749
ENSG00000249947.2	XBP1P1	1.26627	2.88577	1.40441	2.05479	0.039899	0.564749
ENSG00000178573.7	MAF	297.098	0.236346	0.11504	2.05447	0.0399304	0.564749
ENSG00000102996.5	MMP15	3730.94	0.114207	0.0556073	2.05382	0.0399935	0.564749
ENSG00000171862.11	PTEN	100.226	0.299694	0.145922	2.0538	0.0399954	0.564749
ENSG00000174080.11	CTSF	146.83	-0.2566	0.124957	-2.05351	0.040023	0.564749
ENSG00000111859.17	NEDD9	304.963	-0.208374	0.101473	-2.05349	0.0400248	0.564749
ENSG00000144645.14	OSBPL10	1410.51	0.120282	0.0585951	2.05277	0.0400952	0.565386
ENSG00000168477.19	TNXB	1.37307	3.03943	1.48121	2.05198	0.0401712	0.565807
ENSG00000225533.1	PAWRP1	1.27116	-2.9121	1.4192	-2.05194	0.0401758	0.565807
ENSG00000173141.5	MRPL57	925.353	-0.140728	0.0686254	-2.05067	0.0402987	0.566719
ENSG00000226088.1	AL158839.1	2.24333	2.3282	1.13545	2.05047	0.040319	0.566719
ENSG00000175611.12	LINC00476	34.9641	-0.505581	0.246594	-2.05025	0.0403396	0.566719
ENSG00000136828.19	RALGPS1	33.2638	0.536155	0.26151	2.05023	0.0403421	0.566719
ENSG00000137878.17	GCOM1	14.6895	0.792674	0.386711	2.04978	0.0403856	0.566973
ENSG00000274114.2	ALOX15P1	20.2207	-0.66842	0.326167	-2.04932	0.040431	0.567254
ENSG00000187097.12	ENTPD5	1541.69	0.112425	0.0548733	2.04881	0.0404805	0.567591
ENSG00000176720.6	BOK	261.311	-0.207188	0.101173	-2.04786	0.0405734	0.568281
ENSG00000154767.14	XPC	1062.99	-0.121583	0.0593729	-2.04779	0.0405806	0.568281
ENSG00000114982.19	KANSL3	1060.94	-0.111896	0.0546754	-2.04655	0.0407018	0.568769
ENSG00000227896.2	AL731569.1	7.41216	1.11699	0.545804	2.04651	0.040706	0.568769
ENSG00000229124.7	VIM-AS1	0.868253	3.2397	1.58313	2.04639	0.0407178	0.568769
ENSG00000116852.14	KIF21B	1506.96	-0.134168	0.0655644	-2.04635	0.0407219	0.568769
ENSG00000126247.11	CAPNS1	4196.78	-0.0977816	0.0477884	-2.04614	0.0407428	0.568769
ENSG00000130939.20	UBE4B	3714.06	-0.115711	0.0565784	-2.04515	0.0408405	0.569082
ENSG00000212916.4	MAP10	3.13751	1.95021	0.953685	2.04492	0.0408623	0.569082
ENSG00000213253.5	RPL12P42	1.22581	2.88583	1.41125	2.04487	0.0408675	0.569082
ENSG00000056972.20	TRAF3IP2	185.58	0.240379	0.117566	2.04463	0.0408915	0.569082
ENSG00000277948.1	AC007435.2	1.34905	3.03747	1.48561	2.0446	0.0408945	0.569082
ENSG00000197977.4	ELOVL2	1495.62	-0.131318	0.0642417	-2.04413	0.0409408	0.569082
ENSG00000236295.1	AC007557.3	0.8657	3.23694	1.58367	2.04394	0.0409592	0.569082
ENSG00000162368.13	CMPK1	5725.29	-0.10722	0.0524643	-2.04368	0.0409856	0.569082
ENSG00000131398.14	KCNC3	55.1943	-0.38419	0.187998	-2.04358	0.0409947	0.569082
ENSG00000267272.5	LINC01140	3.622	1.62672	0.796348	2.04272	0.04108	0.569911
ENSG00000087087.20	SRRT	3706.16	-0.116834	0.0572403	-2.04112	0.0412392	0.570659
ENSG00000112592.14	TBP	295.263	-0.194393	0.095251	-2.04085	0.0412655	0.570659
ENSG00000172269.19	DPAGT1	1230.39	0.112871	0.0553254	2.04013	0.0413372	0.570659
ENSG00000175130.7	MARCKSL1	8093.54	-0.100025	0.0490315	-2.04001	0.0413488	0.570659
ENSG00000181061.13	HIGD1A	1591.56	0.124464	0.0610185	2.03977	0.0413732	0.570659
ENSG00000139083.10	ETV6	236.054	0.226528	0.11107	2.0395	0.0414003	0.570659
ENSG00000099834.18	CDHR5	12.1528	0.852611	0.418075	2.03937	0.0414128	0.570659
ENSG00000101220.17	C20orf27	1260.71	-0.145387	0.0712907	-2.03936	0.0414142	0.570659
ENSG00000182158.15	CREB3L2	4458.05	-0.106711	0.0523265	-2.03933	0.0414171	0.570659
ENSG00000134905.17	CARS2	642.308	-0.167283	0.0820341	-2.03919	0.041431	0.570659
ENSG00000177917.10	ARL6IP6	637.33	-0.167875	0.0823462	-2.03865	0.0414846	0.570659
ENSG00000183741.12	CBX6	897.841	0.125792	0.0617034	2.03865	0.0414849	0.570659
ENSG00000264290.1	AC104564.3	4.88817	-1.3906	0.682288	-2.03815	0.0415352	0.570659
ENSG00000139173.10	TMEM117	335.719	0.179778	0.0882084	2.03811	0.041539	0.570659
ENSG00000114796.16	KLHL24	531.725	0.182859	0.0897206	2.0381	0.0415404	0.570659
ENSG00000102312.22	PORCN	140.856	-0.308863	0.151547	-2.03807	0.0415429	0.570659
ENSG00000168090.10	COPS6	2166.41	-0.103461	0.0507764	-2.03758	0.0415916	0.570864
ENSG00000286532.1	PARTICL	24.2444	-0.588545	0.288869	-2.03741	0.041609	0.570864
ENSG00000166263.13	STXBP4	1296.98	0.176342	0.0865867	2.03659	0.0416909	0.571637
ENSG00000157765.13	SLC34A2	511.973	0.163588	0.0803857	2.03504	0.0418464	0.573202
ENSG00000067715.14	SYT1	197.388	0.219142	0.10769	2.03494	0.0418564	0.573202
ENSG00000157502.13	PWWP3B	471.083	0.184612	0.0907424	2.03446	0.0419049	0.573514
ENSG00000115568.15	ZNF142	840.4	-0.130105	0.0639633	-2.03405	0.0419462	0.573727
ENSG00000169903.7	TM4SF4	393.668	0.177284	0.0872283	2.03241	0.0421123	0.575445
ENSG00000150593.18	PDCD4	1579.04	0.129884	0.0639246	2.03183	0.0421712	0.575445
ENSG00000179630.11	LACC1	36.1393	0.495221	0.243762	2.03157	0.0421967	0.575445
ENSG00000259225.7	LINC02345	0.853153	3.2228	1.58636	2.03157	0.0421973	0.575445
ENSG00000139428.12	MMAB	1126.72	-0.113129	0.0556866	-2.03154	0.0422006	0.575445
ENSG00000147257.14	GPC3	22933.5	-0.0772916	0.0380653	-2.0305	0.0423055	0.57619
ENSG00000164086.10	DUSP7	565.389	-0.178244	0.0877944	-2.03025	0.0423315	0.57619
ENSG00000121390.19	PSPC1	2292.81	-0.103469	0.050964	-2.03023	0.0423327	0.57619
ENSG00000126106.14	TMEM53	179.755	-0.237374	0.116987	-2.02906	0.0424519	0.57746
ENSG00000115762.16	PLEKHB2	2749.24	0.0905019	0.0446133	2.02859	0.0425002	0.577682
ENSG00000072201.14	LNX1	157.702	0.265989	0.131133	2.02839	0.04252	0.577682
ENSG00000170364.12	SETMAR	423.562	0.167496	0.0826132	2.02748	0.0426137	0.577841
ENSG00000100883.12	SRP54	2661.48	-0.0920916	0.0454246	-2.02735	0.0426265	0.577841
ENSG00000180210.14	F2	16157.8	-0.0801835	0.039552	-2.02729	0.0426326	0.577841
ENSG00000110921.14	MVK	993.269	-0.150548	0.0742617	-2.02727	0.0426353	0.577841
ENSG00000073921.18	PICALM	3494.65	0.103395	0.0510257	2.02633	0.0427308	0.578568
ENSG00000173272.16	MZT2A	822.963	-0.15523	0.0766098	-2.02624	0.0427407	0.578568
ENSG00000163710.9	PCOLCE2	858.073	-0.131219	0.0647782	-2.02567	0.0427982	0.578995
ENSG00000165905.18	LARGE2	646.136	-0.150587	0.0743534	-2.02528	0.0428382	0.579185
ENSG00000204227.5	RING1	128.559	-0.262823	0.129814	-2.02462	0.0429067	0.579572
ENSG00000185219.17	ZNF445	1478.52	-0.125601	0.0620461	-2.02433	0.0429367	0.579572
ENSG00000175643.10	RMI2	743.123	-0.138854	0.0685954	-2.02425	0.0429447	0.579572
ENSG00000177565.16	TBL1XR1	1397.93	0.164844	0.0814713	2.02334	0.0430381	0.580415
ENSG00000227999.1	MTND5P1	3.57975	1.82741	0.903257	2.02314	0.0430592	0.580415
ENSG00000101193.8	GID8	2758.2	-0.0925257	0.0457643	-2.02179	0.0431981	0.581518
ENSG00000095587.9	TLL2	11.8936	0.832789	0.411968	2.02149	0.0432292	0.581518
ENSG00000110002.16	VWA5A	17.3274	0.736961	0.364566	2.02148	0.0432306	0.581518
ENSG00000142002.17	DPP9	3118.82	-0.12216	0.0604404	-2.02116	0.0432635	0.581518
ENSG00000168993.15	CPLX1	785.764	-0.156161	0.0772658	-2.02108	0.0432713	0.581518
ENSG00000163541.12	SUCLG1	3185.37	0.124995	0.0618742	2.02014	0.0433685	0.582137
ENSG00000164850.15	GPER1	363.481	-0.226343	0.112057	-2.01989	0.0433952	0.582137
ENSG00000141524.15	TMC6	328.23	0.182475	0.0903394	2.01988	0.0433955	0.582137
ENSG00000151327.12	FAM177A1	747.439	0.135639	0.0671724	2.01927	0.0434596	0.582646
ENSG00000196700.9	ZNF512B	1.21144	-2.87481	1.42423	-2.0185	0.043539	0.583359
ENSG00000234614.1	C2CD4D-AS1	1.24484	2.88399	1.42903	2.01815	0.043576	0.583506
ENSG00000250519.7	AP002784.1	8.19162	-1.13793	0.564055	-2.01741	0.043653	0.583921
ENSG00000042445.14	RETSAT	1008.15	0.126013	0.0624784	2.0169	0.0437056	0.583921
ENSG00000150990.8	DHX37	2204.09	-0.115869	0.0574495	-2.01689	0.0437072	0.583921
ENSG00000132670.20	PTPRA	1136.05	-0.113902	0.0564752	-2.01685	0.0437116	0.583921
ENSG00000070061.15	ELP1	2660	-0.141138	0.0700175	-2.01575	0.0438261	0.585007
ENSG00000112992.18	NNT	1390.65	0.120799	0.0599359	2.01548	0.0438548	0.585007
ENSG00000152147.11	GEMIN6	430.852	0.17561	0.0871378	2.01532	0.0438716	0.585007
ENSG00000135097.7	MSI1	858.911	0.131566	0.0652951	2.01495	0.0439103	0.585174
ENSG00000287725.1	AP003071.5	54.2222	0.395877	0.196583	2.01379	0.0440313	0.586273
ENSG00000128918.15	ALDH1A2	12.6705	0.801841	0.398201	2.01366	0.0440454	0.586273
ENSG00000178997.11	EXD1	7.74459	1.1169	0.554868	2.01291	0.0441243	0.586696
ENSG00000176102.13	CSTF3	1604.3	-0.135636	0.0673847	-2.01286	0.0441297	0.586696
ENSG00000219891.2	ZSCAN12P1	14.0767	0.774206	0.384895	2.01147	0.0442758	0.588055
ENSG00000086475.15	SEPHS1	2715.71	-0.105485	0.0524441	-2.01139	0.0442846	0.588055
ENSG00000250312.8	ZNF718	176.324	-0.261166	0.129873	-2.01094	0.0443318	0.588125
ENSG00000257017.9	HP	546.469	-0.409594	0.203693	-2.01084	0.0443426	0.588125
ENSG00000269481.1	AC010319.4	2.47496	2.02361	1.00687	2.00981	0.0444512	0.588948
ENSG00000182919.14	C11orf54	931.614	0.1539	0.0765825	2.0096	0.0444733	0.588948
ENSG00000171603.17	CLSTN1	7279.19	-0.0883403	0.0439613	-2.0095	0.0444837	0.588948
ENSG00000138398.16	PPIG	3232.96	-0.0954436	0.0475134	-2.00877	0.0445614	0.58938
ENSG00000172922.9	RNASEH2C	362.681	0.170656	0.0849583	2.0087	0.0445692	0.58938
ENSG00000172046.19	USP19	3187.43	-0.0974012	0.048519	-2.00749	0.0446977	0.590287
ENSG00000253873.6	PCDHGA11	10.1844	-0.958236	0.477363	-2.00735	0.0447123	0.590287
ENSG00000106009.16	BRAT1	1561.71	-0.122249	0.0609123	-2.00697	0.0447532	0.590287
ENSG00000115866.11	DARS	1852.58	-0.114664	0.0571339	-2.00693	0.0447574	0.590287
ENSG00000237506.3	RPSAP15	4.60107	-1.45536	0.72521	-2.00681	0.04477	0.590287
ENSG00000146038.12	DCDC2	760.935	0.130158	0.0648786	2.00618	0.0448366	0.590622
ENSG00000232346.1	Z74021.1	9.458	0.945749	0.471443	2.00607	0.0448483	0.590622
ENSG00000117625.13	RCOR3	572.286	-0.140472	0.0700496	-2.00532	0.0449286	0.591037
ENSG00000153904.20	DDAH1	2113.75	-0.11173	0.0557182	-2.00528	0.0449335	0.591037
ENSG00000197448.14	GSTK1	1370.59	0.106425	0.0530931	2.0045	0.0450161	0.591037
ENSG00000148655.15	LRMDA	3.85476	1.52028	0.758519	2.00428	0.0450403	0.591037
ENSG00000148700.15	ADD3	4224.75	0.0892794	0.0445687	2.00319	0.0451572	0.591037
ENSG00000115183.15	TANC1	1944.96	-0.126587	0.0631958	-2.0031	0.0451668	0.591037
ENSG00000261744.1	AC116552.1	2.50637	2.00272	0.999833	2.00306	0.0451709	0.591037
ENSG00000125818.18	PSMF1	2223.02	-0.114984	0.0574061	-2.003	0.0451778	0.591037
ENSG00000185453.13	ZSWIM9	296.582	0.195583	0.0976498	2.0029	0.0451878	0.591037
ENSG00000184226.15	PCDH9	67.355	0.398195	0.198828	2.00271	0.0452082	0.591037
ENSG00000198650.11	TAT	54.3744	0.435529	0.217484	2.00258	0.045222	0.591037
ENSG00000139219.19	COL2A1	299.356	0.749487	0.37426	2.00258	0.0452221	0.591037
ENSG00000158769.18	F11R	1461.86	0.127361	0.0635988	2.00256	0.0452241	0.591037
ENSG00000130638.17	ATXN10	3513	-0.106249	0.0530694	-2.00208	0.0452758	0.591172
ENSG00000186193.9	SAPCD2	1944.76	0.163394	0.0816163	2.00198	0.0452874	0.591172
ENSG00000187840.5	EIF4EBP1	3431.26	-0.125043	0.0624702	-2.00164	0.0453229	0.591291
ENSG00000153391.15	INO80C	293.226	0.180894	0.0903868	2.00134	0.045356	0.591377
ENSG00000274471.2	AC242376.2	1.76087	2.57454	1.28708	2.0003	0.0454676	0.592157
ENSG00000004487.16	KDM1A	5427.19	-0.0898558	0.0449214	-2.00029	0.0454689	0.592157
ENSG00000268030.1	AC005253.1	18.2606	0.752951	0.376519	1.99977	0.0455254	0.592233
ENSG00000165209.19	STRBP	1528.53	-0.113463	0.0567388	-1.99974	0.0455278	0.592233
ENSG00000088256.9	GNA11	1667.26	0.115174	0.0576308	1.99849	0.0456641	0.593333
ENSG00000101290.14	CDS2	1195.25	-0.142292	0.0712002	-1.99847	0.0456655	0.593333
ENSG00000143543.15	JTB	397.686	-0.164118	0.0821829	-1.99699	0.0458265	0.594642
ENSG00000186564.5	FOXD2	132.745	0.257475	0.128936	1.99692	0.0458339	0.594642
ENSG00000097033.14	SH3GLB1	1040.67	-0.134492	0.0673657	-1.99645	0.0458849	0.594642
ENSG00000147862.17	NFIB	151.357	0.296168	0.148354	1.99636	0.0458945	0.594642
ENSG00000120068.7	HOXB8	2.88651	1.86436	0.934211	1.99565	0.0459723	0.594642
ENSG00000123131.13	PRDX4	2686.63	-0.090414	0.0453058	-1.99564	0.0459735	0.594642
ENSG00000171759.10	PAH	5659.07	-0.106128	0.0531814	-1.99559	0.0459784	0.594642
ENSG00000198839.10	ZNF277	698.64	0.143513	0.0719187	1.99549	0.0459891	0.594642
ENSG00000163607.16	GTPBP8	231.181	0.20126	0.100878	1.99509	0.0460332	0.594642
ENSG00000138443.16	ABI2	1498.02	-0.108493	0.0543904	-1.99471	0.0460742	0.594642
ENSG00000182272.12	B4GALNT4	101.492	0.316862	0.158856	1.99465	0.0460812	0.594642
ENSG00000205213.14	LGR4	6584.42	0.1039	0.0520967	1.99436	0.0461127	0.594642
ENSG00000106723.17	SPIN1	1457.21	0.115374	0.0578557	1.99417	0.0461338	0.594642
ENSG00000005059.16	MCUB	105.977	0.290097	0.145479	1.99408	0.0461431	0.594642
ENSG00000272800.3	AC021851.1	11.7072	-0.84688	0.424741	-1.99387	0.0461659	0.594642
ENSG00000140043.11	PTGR2	97.073	0.284449	0.142727	1.99296	0.0462661	0.59559
ENSG00000160117.16	ANKLE1	61.8448	-0.40421	0.202853	-1.99262	0.0463028	0.595718
ENSG00000065989.16	PDE4A	424.64	-0.179901	0.0903397	-1.99138	0.0464392	0.597129
ENSG00000263155.6	MYZAP	10.5557	0.936988	0.470627	1.99094	0.0464878	0.59741
ENSG00000155158.20	TTC39B	293.493	0.193616	0.0972699	1.9905	0.0465358	0.597683
ENSG00000170876.7	TMEM43	1378.03	-0.115939	0.0582549	-1.99021	0.0465677	0.597749
ENSG00000237674.1	GSTA7P	3.22421	1.77897	0.893985	1.98993	0.0465985	0.597799
ENSG00000099341.11	PSMD8	4064.36	-0.100895	0.0507161	-1.98941	0.0466558	0.597907
ENSG00000127125.9	PPCS	534.297	0.138643	0.0696921	1.98937	0.0466604	0.597907
ENSG00000063587.14	ZNF275	159.51	-0.23187	0.116596	-1.98866	0.0467386	0.598054
ENSG00000088386.17	SLC15A1	50.0513	0.40992	0.206141	1.98854	0.0467517	0.598054
ENSG00000155508.13	CNOT8	2337.79	-0.0899453	0.0452334	-1.98847	0.0467597	0.598054
ENSG00000151320.11	AKAP6	44.8266	0.443719	0.223169	1.98826	0.0467825	0.598054
ENSG00000121671.12	CRY2	1073.32	-0.114463	0.0575754	-1.98805	0.0468058	0.598054
ENSG00000075420.13	FNDC3B	5308.04	-0.126141	0.0634594	-1.98774	0.0468407	0.598157
ENSG00000105251.10	SHD	91.8359	0.29533	0.148674	1.98643	0.0469853	0.599383
ENSG00000272343.1	AC107952.2	1.74345	-2.57762	1.29785	-1.98608	0.0470247	0.599383
ENSG00000205129.8	C4orf47	2.17622	-2.24195	1.12894	-1.9859	0.0470447	0.599383
ENSG00000108312.15	UBTF	2683.69	-0.0891613	0.0449007	-1.98574	0.0470617	0.599383
ENSG00000039523.20	RIPOR1	688.774	-0.135571	0.068275	-1.98566	0.047071	0.599383
ENSG00000213996.13	TM6SF2	65.1615	0.36765	0.185259	1.98452	0.0471976	0.60053
ENSG00000144560.15	VGLL4	550.819	0.1358	0.068435	1.98437	0.0472149	0.60053
ENSG00000279670.1	AL359922.3	2.07953	2.26767	1.14318	1.98365	0.0472944	0.600851
ENSG00000287064.1	AL606500.1	1651.92	-0.126241	0.0636422	-1.9836	0.0473001	0.600851
ENSG00000088930.8	XRN2	5627.93	-0.0882159	0.0444767	-1.98342	0.0473209	0.600851
ENSG00000136143.16	SUCLA2	877.268	0.1202	0.0606225	1.98276	0.047394	0.601438
ENSG00000165244.7	ZNF367	687.964	-0.154667	0.0780494	-1.98165	0.0475184	0.602673
ENSG00000131370.16	SH3BP5	40.7976	0.469213	0.236839	1.98115	0.0475743	0.603005
ENSG00000174456.14	C12orf76	164.106	-0.229177	0.115691	-1.98094	0.0475985	0.603005
ENSG00000058091.17	CDK14	708.237	0.167623	0.0846483	1.98023	0.0476773	0.603319
ENSG00000257270.1	AL928654.2	9.76359	-0.917737	0.46351	-1.97997	0.0477068	0.603319
ENSG00000224961.3	LINC01752	2.55728	-2.01584	1.01815	-1.9799	0.0477143	0.603319
ENSG00000165821.12	SALL2	632.534	-0.15689	0.0792475	-1.97975	0.0477315	0.603319
ENSG00000110888.17	CAPRIN2	138.235	0.286118	0.144561	1.97922	0.0477913	0.603568
ENSG00000198899.2	MT-ATP6	59636.6	0.168189	0.0849829	1.9791	0.0478053	0.603568
ENSG00000067798.16	NAV3	3.53809	1.80432	0.911962	1.97851	0.0478716	0.603771
ENSG00000135838.13	NPL	84.9929	0.35118	0.177501	1.97847	0.0478754	0.603771
ENSG00000135549.15	PKIB	1037.64	0.120499	0.0609361	1.97747	0.047989	0.604862
ENSG00000134042.13	MRO	39.0326	0.496352	0.25112	1.97655	0.0480926	0.605558
ENSG00000151332.19	MBIP	356.542	-0.162103	0.0820155	-1.9765	0.0480985	0.605558
ENSG00000153187.20	HNRNPU	18309.9	-0.0921654	0.0466514	-1.97562	0.0481978	0.606466
ENSG00000196208.14	GREB1	2005.89	-0.16059	0.0813101	-1.97503	0.0482644	0.606962
ENSG00000035403.17	VCL	3128.92	0.116979	0.0592744	1.97352	0.0484367	0.608786
ENSG00000163491.16	NEK10	88.7203	-0.298125	0.151112	-1.97288	0.0485096	0.60936
ENSG00000279159.1	AC003681.1	68.7981	-0.354675	0.179827	-1.97231	0.0485738	0.6094
ENSG00000118193.12	KIF14	1324.93	0.176115	0.0893054	1.97205	0.0486041	0.6094
ENSG00000103423.14	DNAJA3	1034.19	-0.122514	0.0621257	-1.97203	0.0486066	0.6094
ENSG00000196365.12	LONP1	7746.73	-0.0773296	0.0392159	-1.97189	0.0486221	0.6094
ENSG00000083454.22	P2RX5	26.3352	-0.569619	0.28893	-1.97148	0.0486693	0.60965
ENSG00000132768.14	DPH2	898.637	-0.135103	0.0685376	-1.97123	0.0486979	0.609666
ENSG00000135090.14	TAOK3	1376.48	0.110782	0.0562067	1.97097	0.0487277	0.609697
ENSG00000272384.1	AC016405.3	22.073	-0.603198	0.306117	-1.97048	0.0487836	0.610054
ENSG00000119772.16	DNMT3A	1661.1	0.107262	0.0544491	1.96995	0.0488445	0.610474
ENSG00000163956.13	LRPAP1	3931.01	-0.106929	0.0543007	-1.96921	0.0489294	0.611193
ENSG00000152620.13	NADK2	2888.72	-0.117114	0.0594902	-1.96862	0.0489968	0.611427
ENSG00000162630.6	B3GALT2	6.09171	1.18153	0.60025	1.9684	0.0490217	0.611427
ENSG00000004776.13	HSPB6	3.93665	-1.61725	0.821707	-1.96816	0.0490494	0.611427
ENSG00000280913.2	CTSLP3	2.51636	2.00714	1.01993	1.96792	0.0490776	0.611427
ENSG00000226564.1	FTH1P20	3.91534	-1.57647	0.80121	-1.96762	0.0491122	0.611427
ENSG00000172273.13	HINFP	439.772	0.156929	0.0797633	1.96744	0.0491329	0.611427
ENSG00000255510.1	OR8A2P	2.49559	-2.04024	1.03704	-1.96738	0.0491398	0.611427
ENSG00000225972.1	MTND1P23	2158.56	0.175429	0.0892198	1.96625	0.0492694	0.612697
ENSG00000058799.15	YIPF1	413.998	-0.176904	0.089999	-1.96562	0.0493422	0.613079
ENSG00000272667.1	AC012306.2	7.58932	-1.05092	0.534702	-1.96544	0.0493638	0.613079
ENSG00000254501.1	AP003068.1	2.12119	2.18896	1.11382	1.96527	0.0493825	0.613079
ENSG00000197582.5	GPX1P1	6.34874	-1.16789	0.594448	-1.96467	0.0494526	0.613608
ENSG00000115904.12	SOS1	1347.51	0.176041	0.0896156	1.96441	0.0494828	0.613642
ENSG00000171222.10	SCAND1	956.356	-0.13887	0.0707229	-1.96358	0.0495792	0.614496
ENSG00000144524.17	COPS7B	1334.69	-0.105302	0.0536391	-1.96317	0.0496267	0.614743
ENSG00000100379.17	KCTD17	367.267	-0.165187	0.0841629	-1.96271	0.04968	0.615063
ENSG00000165733.8	BMS1	2813.43	-0.0943306	0.0480764	-1.9621	0.0497512	0.615371
ENSG00000123411.15	IKZF4	137.129	0.258396	0.131732	1.96154	0.0498164	0.615371
ENSG00000273055.1	AC005046.1	9.14875	0.934496	0.476471	1.96129	0.0498454	0.615371
ENSG00000196839.13	ADA	44.8992	0.45047	0.229692	1.96119	0.0498563	0.615371
ENSG00000110321.17	EIF4G2	28216.4	-0.0824475	0.0420473	-1.96083	0.0498994	0.615371
ENSG00000164951.16	PDP1	98.8979	0.28672	0.146225	1.96082	0.0499005	0.615371
ENSG00000188021.8	UBQLN2	490.439	-0.148221	0.075594	-1.96075	0.0499079	0.615371
ENSG00000166068.13	SPRED1	671.291	0.139274	0.0710362	1.9606	0.0499255	0.615371
ENSG00000253372.5	AC016405.1	2.11229	2.26058	1.1537	1.95942	0.050064	0.616205
ENSG00000064666.15	CNN2	3657.33	-0.0800918	0.0408767	-1.95935	0.0500716	0.616205
ENSG00000117425.14	PTCH2	2.47135	2.00153	1.0217	1.95903	0.0501093	0.616205
ENSG00000053108.17	FSTL4	2.25082	2.25844	1.1529	1.95892	0.0501226	0.616205
ENSG00000189057.11	FAM111B	317.434	0.177112	0.0904167	1.95884	0.0501312	0.616205
ENSG00000153832.12	FBXO36	120.732	-0.283906	0.144986	-1.95817	0.0502106	0.616731
ENSG00000272172.1	AC138696.2	8.24651	0.981714	0.501384	1.95801	0.0502292	0.616731
ENSG00000125648.15	SLC25A23	2443.29	-0.108056	0.0552031	-1.95744	0.0502963	0.616928
ENSG00000132155.11	RAF1	4111.88	-0.083807	0.0428187	-1.95725	0.050318	0.616928
ENSG00000112685.14	EXOC2	907.396	-0.135247	0.0691038	-1.95716	0.0503282	0.616928
ENSG00000124145.6	SDC4	2080.53	0.128814	0.0658352	1.95662	0.0503923	0.617375
ENSG00000198168.9	SVIP	1354.1	-0.168577	0.0861757	-1.9562	0.0504415	0.617609
ENSG00000184602.6	SNN	207.85	-0.226126	0.115607	-1.95599	0.0504667	0.617609
ENSG00000249375.8	CASC11	1.72839	2.55863	1.30837	1.95558	0.0505143	0.617852
ENSG00000137166.15	FOXP4	1674.25	-0.116255	0.0594575	-1.95526	0.0505519	0.617974
ENSG00000049541.11	RFC2	970.41	-0.121182	0.061993	-1.95476	0.0506109	0.618356
ENSG00000278703.1	AC100847.1	10.8463	-0.868695	0.444645	-1.95368	0.0507387	0.619579
ENSG00000158717.11	RNF166	315.746	-0.191307	0.0979579	-1.95296	0.0508247	0.62029
ENSG00000163931.16	TKT	8062.42	-0.0787125	0.0403158	-1.9524	0.0508911	0.620759
ENSG00000120519.14	SLC10A7	410.175	-0.153053	0.0784015	-1.95216	0.0509188	0.620759
ENSG00000020577.13	SAMD4A	142.983	0.243535	0.124792	1.95153	0.0509942	0.6208
ENSG00000022840.16	RNF10	5008.76	-0.0772573	0.0395931	-1.95128	0.0510233	0.6208
ENSG00000231424.3	BX284613.2	32.7738	0.498431	0.25544	1.95126	0.0510262	0.6208
ENSG00000105726.17	ATP13A1	4552.06	-0.109368	0.0560515	-1.9512	0.0510334	0.6208
ENSG00000034677.13	RNF19A	395.481	0.166752	0.0854918	1.95051	0.0511159	0.620951
ENSG00000158863.22	FAM160B2	622.543	-0.165923	0.0850826	-1.95014	0.0511589	0.620951
ENSG00000066279.18	ASPM	4800.31	0.185694	0.0952319	1.94991	0.051187	0.620951
ENSG00000277342.1	AC048344.4	3.1595	-1.67546	0.859303	-1.94978	0.0512019	0.620951
ENSG00000160953.16	PWWP3A	1002.45	-0.117331	0.0601781	-1.94972	0.0512092	0.620951
ENSG00000115844.11	DLX2	15.2154	-0.758874	0.389264	-1.94951	0.0512345	0.620951
ENSG00000183935.5	HTR7P1	4.0737	-1.41629	0.726505	-1.94946	0.0512406	0.620951
ENSG00000226733.4	AL138826.1	9.96858	-0.900271	0.461874	-1.94917	0.0512752	0.621034
ENSG00000179674.4	ARL14	5.88398	1.16072	0.595691	1.94853	0.0513514	0.62162
ENSG00000084090.13	STARD7	6420.09	-0.0773054	0.0396856	-1.94795	0.0514214	0.622129
ENSG00000233266.1	HMGB1P31	6.95986	1.0677	0.548233	1.94753	0.0514712	0.622347
ENSG00000125733.18	TRIP10	2698.96	-0.0950997	0.0488359	-1.94733	0.0514951	0.622347
ENSG00000184436.12	THAP7	587.833	-0.139947	0.0719083	-1.94619	0.0516323	0.623666
ENSG00000101194.18	SLC17A9	2507.41	-0.126574	0.0650547	-1.94566	0.0516957	0.623843
ENSG00000116786.13	PLEKHM2	1031.65	-0.11991	0.0616388	-1.94536	0.0517311	0.623843
ENSG00000240602.7	AADACP1	8.67482	0.989065	0.508462	1.94521	0.05175	0.623843
ENSG00000107872.12	FBXL15	380.558	0.179195	0.0921318	1.94499	0.0517763	0.623843
ENSG00000140263.14	SORD	1129.71	-0.119046	0.0612092	-1.9449	0.0517866	0.623843
ENSG00000074416.14	MGLL	3212.15	0.2767	0.142338	1.94396	0.0519001	0.624767
ENSG00000109118.14	PHF12	1813.52	-0.0997651	0.0513348	-1.94342	0.0519654	0.624767
ENSG00000079819.19	EPB41L2	3589.56	-0.0968731	0.0498515	-1.94323	0.051988	0.624767
ENSG00000131473.17	ACLY	15178.1	-0.0776715	0.0399719	-1.94315	0.0519977	0.624767
ENSG00000076242.14	MLH1	2399.5	-0.104781	0.0539293	-1.94293	0.0520251	0.624767
ENSG00000150455.13	TIRAP	145.676	0.253637	0.130547	1.94288	0.0520312	0.624767
ENSG00000122042.10	UBL3	1134.72	0.122689	0.0631659	1.94233	0.0520969	0.625172
ENSG00000267251.2	AC139100.1	2.4578	-1.99211	1.02584	-1.94192	0.0521471	0.625172
ENSG00000059377.17	TBXAS1	8.4354	-1.05772	0.544682	-1.9419	0.052149	0.625172
ENSG00000117399.14	CDC20	3103.36	0.162553	0.083753	1.94086	0.0522753	0.625854
ENSG00000270170.2	NCBP2AS2	405.97	-0.192002	0.0989271	-1.94084	0.0522773	0.625854
ENSG00000120278.16	PLEKHG1	885.107	0.186508	0.0961018	1.94074	0.05229	0.625854
ENSG00000151376.16	ME3	3.47094	1.57913	0.81389	1.94022	0.052353	0.626155
ENSG00000135316.18	SYNCRIP	5705.37	-0.0799926	0.0412318	-1.94007	0.0523713	0.626155
ENSG00000176142.13	TMEM39A	1403.31	-0.115588	0.0595918	-1.93966	0.0524207	0.62641
ENSG00000100068.13	LRP5L	52.4012	0.407762	0.21031	1.93887	0.0525176	0.627233
ENSG00000176542.10	USF3	963.772	0.198936	0.102627	1.93844	0.0525694	0.627515
ENSG00000128917.8	DLL4	17.3187	0.73397	0.378691	1.93817	0.052602	0.62757
ENSG00000143153.13	ATP1B1	4951.26	0.126886	0.0655183	1.93665	0.0527885	0.628899
ENSG00000138356.14	AOX1	9.59776	0.978541	0.505291	1.93659	0.0527955	0.628899
ENSG00000147044.21	CASK	2423.33	0.104953	0.0541994	1.93643	0.0528151	0.628899
ENSG00000243709.1	LEFTY1	3.46967	1.63106	0.842452	1.93609	0.0528565	0.628899
ENSG00000104177.18	MYEF2	30.8469	0.494946	0.255657	1.93598	0.0528704	0.628899
ENSG00000127948.16	POR	3342.99	-0.0840102	0.0433964	-1.93588	0.0528825	0.628899
ENSG00000287061.1	AC124248.2	6.25237	1.18703	0.613291	1.93551	0.0529278	0.629103
ENSG00000134853.12	PDGFRA	182.889	-0.2088	0.107912	-1.93492	0.0530003	0.629629
ENSG00000121552.4	CSTA	731.889	-0.201655	0.104257	-1.93421	0.0530868	0.630321
ENSG00000080822.17	CLDND1	647.036	0.152488	0.0788535	1.93382	0.0531352	0.630432
ENSG00000208772.1	SNORD94	3.40177	-1.5737	0.813835	-1.93368	0.0531526	0.630432
ENSG00000120437.9	ACAT2	4133.29	-0.122007	0.0631419	-1.93227	0.0533258	0.632149
ENSG00000128833.13	MYO5C	650.424	0.13141	0.0680232	1.93184	0.0533788	0.632443
ENSG00000148840.11	PPRC1	3119.15	-0.093058	0.0481955	-1.93084	0.0535023	0.633006
ENSG00000211452.10	DIO1	36.5939	0.496487	0.257178	1.93052	0.0535428	0.633006
ENSG00000126216.15	TUBGCP3	713.19	-0.167439	0.0867358	-1.93045	0.0535517	0.633006
ENSG00000008311.15	AASS	759.557	-0.11689	0.0605513	-1.93044	0.0535526	0.633006
ENSG00000143278.4	F13B	117.519	0.304938	0.157991	1.9301	0.0535943	0.633006
ENSG00000143776.18	CDC42BPA	1272.16	0.192357	0.0996731	1.92988	0.0536214	0.633006
ENSG00000234492.4	RPL34-AS1	3.19901	-1.67896	0.870017	-1.9298	0.0536311	0.633006
ENSG00000033030.14	ZCCHC8	883.337	-0.132803	0.068823	-1.92963	0.0536533	0.633006
ENSG00000162819.12	BROX	1007.8	0.11494	0.059589	1.92888	0.0537459	0.633622
ENSG00000148229.13	POLE3	2169.64	-0.096896	0.0502406	-1.92864	0.0537753	0.633622
ENSG00000107372.13	ZFAND5	4120.58	0.0848257	0.0439849	1.92852	0.0537906	0.633622
ENSG00000126602.11	TRAP1	3078.79	-0.0969085	0.0502699	-1.92776	0.0538844	0.634084
ENSG00000079101.16	CLUL1	2.12867	2.26232	1.17356	1.92775	0.0538867	0.634084
ENSG00000237491.10	LINC01409	9.79624	0.865301	0.449068	1.92688	0.0539944	0.634793
ENSG00000164825.4	DEFB1	1.76967	2.57784	1.33794	1.92672	0.0540143	0.634793
ENSG00000166479.10	TMX3	486.645	-0.141598	0.0734974	-1.92658	0.0540322	0.634793
ENSG00000184867.14	ARMCX2	1.71457	-2.55929	1.32924	-1.92538	0.0541815	0.636213
ENSG00000076928.17	ARHGEF1	2378.37	-0.104776	0.054437	-1.92473	0.0542631	0.636695
ENSG00000074590.13	NUAK1	360.17	0.184068	0.0956399	1.9246	0.0542797	0.636695
ENSG00000154217.15	PITPNC1	470.092	-0.160173	0.083252	-1.92395	0.054361	0.637161
ENSG00000106258.15	CYP3A5	56.9967	0.358077	0.186128	1.92383	0.0543765	0.637161
ENSG00000204315.4	FKBPL	1.69077	-2.54534	1.32392	-1.92258	0.0545324	0.638653
ENSG00000286061.1	RCAN3AS	5.69045	1.22315	0.636421	1.92193	0.054615	0.639285
ENSG00000141127.15	PRPSAP2	1077.39	-0.116733	0.060772	-1.92083	0.0547531	0.640565
ENSG00000109111.15	SUPT6H	5808.38	-0.0951985	0.0496497	-1.9174	0.0551866	0.645299
ENSG00000231721.7	LINC-PINT	20.8974	-0.609017	0.317792	-1.9164	0.0553138	0.646212
ENSG00000087266.17	SH3BP2	376.507	-0.247334	0.129066	-1.91633	0.0553226	0.646212
ENSG00000287180.1	AC106818.2	2.1223	-2.21506	1.15622	-1.91578	0.055393	0.646695
ENSG00000168077.14	SCARA3	899.781	0.139504	0.0728296	1.91549	0.0554303	0.646793
ENSG00000267009.6	AC007780.1	2.11101	-2.20684	1.15234	-1.91509	0.0554805	0.64704
ENSG00000259953.2	AL138756.1	126.241	0.249956	0.130571	1.91433	0.0555777	0.647835
ENSG00000170458.14	CD14	195.757	-0.212648	0.111155	-1.91308	0.0557383	0.649248
ENSG00000131470.14	PSMC3IP	202.603	-0.24879	0.130057	-1.91293	0.0557571	0.649248
ENSG00000167747.14	C19orf48	3241.74	-0.115699	0.0605147	-1.91192	0.055887	0.650422
ENSG00000204574.13	ABCF1	1886.14	-0.0915294	0.0478953	-1.91103	0.0560006	0.651404
ENSG00000131153.9	GINS2	1192.86	-0.129411	0.067737	-1.91049	0.0560707	0.651881
ENSG00000080224.17	EPHA6	25.3442	0.526313	0.27574	1.90873	0.056297	0.654171
ENSG00000156453.13	PCDH1	17.3736	0.719401	0.377015	1.90815	0.056372	0.654277
ENSG00000114867.20	EIF4G1	20310.6	-0.0895255	0.0469217	-1.90798	0.0563944	0.654277
ENSG00000182534.13	MXRA7	354.189	0.181439	0.0950979	1.90791	0.0564023	0.654277
ENSG00000204560.10	DHX16	544.555	-0.136794	0.0717046	-1.90775	0.0564234	0.654277
ENSG00000020129.16	NCDN	476.938	-0.159583	0.0836676	-1.90735	0.0564757	0.654305
ENSG00000163492.15	CCDC141	191.428	0.257	0.134749	1.90725	0.0564878	0.654305
ENSG00000081692.12	JMJD4	313.292	-0.163449	0.085708	-1.90704	0.0565154	0.654305
ENSG00000038002.9	AGA	2013.27	-0.101731	0.0533535	-1.90674	0.0565543	0.654305
ENSG00000273314.1	AC005229.4	29.577	-0.486352	0.255089	-1.9066	0.0565724	0.654305
ENSG00000100300.18	TSPO	362.497	-0.193235	0.101414	-1.9054	0.0567276	0.655317
ENSG00000279841.1	AC092135.3	1.70163	2.57973	1.35394	1.90535	0.056735	0.655317
ENSG00000180061.10	TMEM150B	222.61	0.201392	0.105704	1.90525	0.056748	0.655317
ENSG00000173227.14	SYT12	370.946	-0.163297	0.0857215	-1.90497	0.0567845	0.6554
ENSG00000156983.16	BRPF1	935.387	-0.11207	0.0588404	-1.90465	0.0568259	0.655539
ENSG00000116329.11	OPRD1	11.1977	-0.839385	0.440798	-1.90424	0.0568793	0.655816
ENSG00000159110.19	IFNAR2	76.509	0.32559	0.171031	1.90369	0.0569502	0.656294
ENSG00000132780.17	NASP	6136.74	-0.128068	0.067305	-1.9028	0.057067	0.656318
ENSG00000197181.12	PIWIL2	78.5556	0.334169	0.175641	1.90257	0.0570973	0.656318
ENSG00000158417.11	EIF5B	7594.06	-0.0844797	0.0444081	-1.90235	0.0571254	0.656318
ENSG00000079459.13	FDFT1	2011.87	-0.119143	0.06263	-1.90233	0.0571281	0.656318
ENSG00000075975.16	MKRN2	1216.88	-0.105773	0.0556056	-1.90219	0.0571458	0.656318
ENSG00000177508.12	IRX3	399.915	-0.191737	0.100802	-1.90211	0.0571562	0.656318
ENSG00000159904.11	ZNF890P	2.34914	1.93021	1.01478	1.9021	0.057158	0.656318
ENSG00000072110.13	ACTN1	3715.41	-0.106878	0.0562233	-1.90095	0.0573084	0.657489
ENSG00000054690.14	PLEKHH1	272.323	-0.177913	0.0935954	-1.90087	0.0573189	0.657489
ENSG00000105671.12	DDX49	2945.73	-0.0982221	0.0516818	-1.90052	0.0573651	0.657681
ENSG00000270006.2	AC010531.6	4.34006	1.32144	0.695386	1.90029	0.0573951	0.657686
ENSG00000121621.7	KIF18A	966.781	0.173696	0.0914172	1.90004	0.0574279	0.657725
ENSG00000101040.19	ZMYND8	2666.64	-0.106638	0.0561369	-1.89961	0.0574845	0.657945
ENSG00000186174.12	BCL9L	1638.49	0.118039	0.0621626	1.89888	0.0575807	0.657945
ENSG00000171291.8	ZNF439	1.13342	-2.73251	1.43906	-1.89881	0.0575892	0.657945
ENSG00000165355.7	FBXO33	358.676	-0.164709	0.0867524	-1.89861	0.0576163	0.657945
ENSG00000160179.18	ABCG1	23.2134	0.668064	0.35188	1.89856	0.0576225	0.657945
ENSG00000136485.15	DCAF7	5684.49	0.102875	0.054186	1.89855	0.057624	0.657945
ENSG00000153086.14	ACMSD	143.05	0.236365	0.124515	1.89829	0.0576577	0.657994
ENSG00000171302.17	CANT1	2534.43	0.0963938	0.0508015	1.89746	0.0577672	0.658507
ENSG00000182873.5	PRKCZ-AS1	21.9797	0.598326	0.31535	1.89734	0.0577836	0.658507
ENSG00000141576.16	RNF157	1360.16	0.111996	0.0590297	1.89728	0.0577912	0.658507
ENSG00000231245.2	C1DP1	63.5069	-0.339522	0.179021	-1.89655	0.0578872	0.659264
ENSG00000239559.2	RPL37P2	145.525	0.304036	0.160422	1.89523	0.0580617	0.660915
ENSG00000135069.14	PSAT1	10516.5	-0.125678	0.0663445	-1.89432	0.0581825	0.661952
ENSG00000137100.16	DCTN3	588.97	-0.154351	0.0815285	-1.89322	0.0583288	0.663188
ENSG00000083720.13	OXCT1	1221.68	-0.142274	0.0751557	-1.89306	0.0583506	0.663188
ENSG00000104901.7	DKKL1	8.74454	-0.927203	0.490009	-1.89222	0.0584623	0.664051
ENSG00000188868.14	ZNF563	98.9776	-0.286686	0.151522	-1.89204	0.058486	0.664051
ENSG00000104450.12	SPAG1	63.1523	0.349078	0.184533	1.89169	0.0585328	0.664245
ENSG00000163399.16	ATP1A1	16500.7	0.0927687	0.049059	1.89096	0.0586295	0.665004
ENSG00000126457.21	PRMT1	10094.6	-0.0885838	0.0468847	-1.8894	0.0588387	0.666867
ENSG00000273783.1	AL136040.1	8.68104	0.927975	0.491178	1.88929	0.0588535	0.666867
ENSG00000084234.17	APLP2	22864.8	0.064421	0.03411	1.88862	0.0589422	0.667274
ENSG00000261115.6	TMEM178B	104.483	0.265824	0.140762	1.88846	0.0589636	0.667274
ENSG00000187049.10	TMEM216	190.282	-0.227925	0.120701	-1.88835	0.0589791	0.667274
ENSG00000067365.14	METTL22	340.345	-0.167038	0.0884688	-1.8881	0.0590128	0.667317
ENSG00000256053.7	COA8	199.318	-0.19522	0.103429	-1.88748	0.0590955	0.667702
ENSG00000166689.16	PLEKHA7	459.319	0.156975	0.0831698	1.8874	0.0591067	0.667702
ENSG00000115694.15	STK25	2034.44	-0.101128	0.0536091	-1.8864	0.0592406	0.668877
ENSG00000119986.7	AVPI1	476.478	0.172945	0.0916989	1.88601	0.0592931	0.66913
ENSG00000134590.14	RTL8C	1111.39	-0.113884	0.0604138	-1.88507	0.0594201	0.670091
ENSG00000196663.16	TECPR2	579.361	-0.148242	0.0786456	-1.88494	0.0594383	0.670091
ENSG00000166508.17	MCM7	14676.2	-0.0774454	0.041094	-1.88459	0.0594852	0.67016
ENSG00000123358.20	NR4A1	257.119	-0.180918	0.0960056	-1.88445	0.0595044	0.67016
ENSG00000172071.14	EIF2AK3	815.347	-0.119939	0.0636758	-1.88359	0.0596203	0.670648
ENSG00000129515.20	SNX6	1450.81	-0.10006	0.0531255	-1.88347	0.0596366	0.670648
ENSG00000106367.15	AP1S1	1962.79	0.088687	0.0470873	1.88346	0.0596378	0.670648
ENSG00000196865.4	NHLRC2	1162.84	0.134633	0.0715254	1.88231	0.0597934	0.671542
ENSG00000115998.7	C2orf42	180.138	0.217647	0.115628	1.88231	0.059794	0.671542
ENSG00000176903.5	PNMA1	497.761	-0.164474	0.0873841	-1.88219	0.0598101	0.671542
ENSG00000085872.15	CHERP	2563.28	-0.11523	0.0612276	-1.88199	0.0598377	0.671542
ENSG00000115738.10	ID2	1305.43	0.103862	0.0552082	1.88128	0.0599334	0.672279
ENSG00000111684.11	LPCAT3	553.68	0.130707	0.0694883	1.881	0.0599726	0.672379
ENSG00000096088.16	PGC	355.201	-0.459689	0.244465	-1.88038	0.0600559	0.672975
ENSG00000163166.15	IWS1	2002.46	-0.101157	0.0538372	-1.87895	0.0602514	0.674523
ENSG00000118507.17	AKAP7	169.516	0.218518	0.116321	1.87858	0.0603017	0.674523
ENSG00000224543.4	SNRPGP15	3.66378	1.46265	0.778666	1.8784	0.0603265	0.674523
ENSG00000153066.12	TXNDC11	1271.17	-0.109744	0.0584284	-1.87827	0.0603444	0.674523
ENSG00000242110.8	AMACR	54.1247	0.369858	0.196935	1.87807	0.0603715	0.674523
ENSG00000138442.9	WDR12	2057.8	-0.0980082	0.0521917	-1.87785	0.0604018	0.674523
ENSG00000144815.16	NXPE3	528.277	0.151255	0.080548	1.87782	0.0604055	0.674523
ENSG00000168528.12	SERINC2	365.679	0.196169	0.104512	1.87699	0.0605188	0.674864
ENSG00000272443.1	OR13Z2P	1.09747	2.71263	1.44525	1.87692	0.0605285	0.674864
ENSG00000135119.14	RNFT2	39.3307	0.427659	0.227855	1.87689	0.0605327	0.674864
ENSG00000148942.15	SLC5A12	287.52	-0.170782	0.0910005	-1.87672	0.060557	0.674864
ENSG00000166598.15	HSP90B1	25098.5	-0.0771639	0.0411283	-1.87617	0.0606317	0.675359
ENSG00000261061.1	AC092718.4	185.156	0.206015	0.109824	1.87586	0.0606741	0.675495
ENSG00000265800.1	AC022211.3	1.96624	2.12338	1.1321	1.87561	0.0607094	0.675551
ENSG00000262420.3	AC007613.1	2.85645	-1.85514	0.989565	-1.87471	0.060833	0.676589
ENSG00000266733.7	TBC1D29P	1.71358	-2.51348	1.34101	-1.87432	0.0608858	0.676825
ENSG00000139318.8	DUSP6	1912.07	-0.113239	0.0604338	-1.87377	0.0609618	0.676825
ENSG00000185085.2	INTS5	972.341	-0.113127	0.0603982	-1.87302	0.061066	0.676825
ENSG00000270084.2	GAS5-AS1	9.03217	0.912673	0.487302	1.87291	0.0610806	0.676825
ENSG00000203645.2	LINC00501	5.89566	-1.22397	0.653537	-1.87283	0.0610916	0.676825
ENSG00000168078.10	PBK	1216.68	0.123453	0.0659218	1.87271	0.0611083	0.676825
ENSG00000156313.14	RPGR	362.691	0.163761	0.0874731	1.87213	0.0611882	0.676825
ENSG00000146674.15	IGFBP3	31.0621	0.464156	0.247974	1.87179	0.0612355	0.676825
ENSG00000222112.1	RN7SKP16	1.12187	-2.72228	1.45443	-1.87171	0.0612467	0.676825
ENSG00000258813.2	AL442663.3	1.12187	-2.72228	1.45443	-1.87171	0.0612467	0.676825
ENSG00000285667.1	AC012291.3	1.96856	2.16043	1.15427	1.87169	0.0612498	0.676825
ENSG00000238365.3	RNU7-57P	0.79087	-3.08492	1.64825	-1.87163	0.0612574	0.676825
ENSG00000161642.17	ZNF385A	63.5193	0.333336	0.178155	1.87105	0.061338	0.676825
ENSG00000101166.16	PRELID3B	930.527	0.113775	0.0608085	1.87103	0.0613409	0.676825
ENSG00000124784.9	RIOK1	801.593	-0.114723	0.0613161	-1.87101	0.0613441	0.676825
ENSG00000184635.16	ZNF93	291.328	-0.169708	0.0907111	-1.87086	0.0613642	0.676825
ENSG00000134901.13	POGLUT2	371.295	-0.171278	0.0915521	-1.87082	0.0613697	0.676825
ENSG00000116688.16	MFN2	3749.02	-0.0778361	0.0416256	-1.86991	0.0614965	0.677168
ENSG00000278267.1	MIR6859-1	1.6466	2.44686	1.30865	1.86976	0.0615169	0.677168
ENSG00000261441.1	AC124068.2	4.42858	-1.33206	0.712539	-1.86946	0.061559	0.677168
ENSG00000109466.14	KLHL2	369.098	-0.153527	0.0821276	-1.86937	0.0615712	0.677168
ENSG00000135829.17	DHX9	7192.17	-0.0949048	0.0507692	-1.86934	0.0615755	0.677168
ENSG00000157514.16	TSC22D3	291.562	-0.190256	0.10178	-1.86929	0.0615828	0.677168
ENSG00000175567.10	UCP2	576.588	0.138337	0.0740422	1.86835	0.061713	0.678032
ENSG00000169604.19	ANTXR1	1.11129	2.72522	1.45867	1.86829	0.0617221	0.678032
ENSG00000182612.10	TSPAN10	11.6092	0.785914	0.420864	1.86738	0.0618485	0.678427
ENSG00000148357.16	HMCN2	35.8363	-0.474391	0.254069	-1.86718	0.0618769	0.678427
ENSG00000182578.13	CSF1R	1.6211	-2.454	1.31449	-1.86689	0.0619168	0.678427
ENSG00000125875.14	TBC1D20	666.617	-0.122604	0.0656906	-1.86638	0.0619877	0.678427
ENSG00000144580.13	CNOT9	2994.57	-0.0845982	0.0453286	-1.86633	0.0619953	0.678427
ENSG00000166033.13	HTRA1	17.5814	-0.637642	0.341674	-1.86623	0.0620093	0.678427
ENSG00000101811.13	CSTF2	1202.53	-0.111891	0.0599657	-1.86592	0.0620521	0.678427
ENSG00000170421.12	KRT8	20055.7	0.125509	0.0672679	1.86581	0.0620684	0.678427
ENSG00000173638.19	SLC19A1	1297.44	-0.121827	0.0653016	-1.8656	0.0620971	0.678427
ENSG00000142798.20	HSPG2	7056.9	0.46187	0.24761	1.86531	0.0621378	0.678427
ENSG00000133119.13	RFC3	1933.19	-0.094842	0.0508461	-1.86527	0.0621431	0.678427
ENSG00000132819.17	RBM38	525.219	-0.148602	0.0796681	-1.86526	0.0621449	0.678427
ENSG00000102007.11	PLP2	3.01759	1.72535	0.925021	1.8652	0.0621532	0.678427
ENSG00000127463.15	EMC1	4240.98	-0.0929413	0.0498379	-1.86487	0.0621996	0.678602
ENSG00000234789.1	AL590369.1	1.11318	-2.71236	1.45493	-1.86425	0.0622862	0.678896
ENSG00000130881.14	LRP3	2814.68	-0.115509	0.06196	-1.86424	0.0622874	0.678896
ENSG00000198729.5	PPP1R14C	370.352	0.209368	0.112357	1.86341	0.062405	0.679774
ENSG00000247810.8	AL136537.1	2.05833	-2.15767	1.15802	-1.86324	0.0624288	0.679774
ENSG00000181220.17	ZNF746	449.376	-0.14892	0.0799358	-1.86299	0.0624637	0.679821
ENSG00000104549.12	SQLE	4038.46	-0.101582	0.0545389	-1.86256	0.0625244	0.680047
ENSG00000235961.5	PNMA6A	1.6315	2.43739	1.30873	1.86241	0.0625453	0.680047
ENSG00000250321.1	AC079140.2	16.5436	-0.667976	0.358753	-1.86194	0.0626114	0.680225
ENSG00000100994.12	PYGB	2156.59	-0.0961883	0.0516625	-1.86186	0.0626227	0.680225
ENSG00000102606.18	ARHGEF7	707.615	-0.13488	0.0724684	-1.86122	0.0627127	0.680873
ENSG00000162981.14	LRATD1	2.34302	1.89929	1.02086	1.86047	0.0628187	0.681692
ENSG00000042832.12	TG	7.30978	0.970636	0.521852	1.85998	0.0628878	0.682109
ENSG00000084207.17	GSTP1	19788.1	0.10504	0.0564864	1.85957	0.0629464	0.682414
ENSG00000072958.8	AP1M1	3796.73	-0.0871361	0.0468707	-1.85908	0.0630165	0.682837
ENSG00000249774.1	AC025458.1	1.1241	2.7002	1.45261	1.85886	0.0630466	0.682837
ENSG00000148057.16	IDNK	47.2974	0.390797	0.210283	1.85843	0.0631074	0.683164
ENSG00000185559.16	DLK1	14.726	-0.835486	0.449619	-1.85821	0.063139	0.683175
ENSG00000165661.16	QSOX2	2140.52	-0.100917	0.0543199	-1.85783	0.0631933	0.683431
ENSG00000156968.9	MPV17L	26.5196	-0.523979	0.282148	-1.85711	0.0632962	0.683747
ENSG00000287678.1	AL031778.1	41.0741	-0.412519	0.222134	-1.85707	0.063301	0.683747
ENSG00000202019.1	Y_RNA	1.13895	2.72541	1.46787	1.85671	0.0633523	0.683747
ENSG00000140307.11	GTF2A2	966.652	0.13504	0.0727346	1.85662	0.0633657	0.683747
ENSG00000137267.6	TUBB2A	813.734	-0.154091	0.0830082	-1.85634	0.0634052	0.683747
ENSG00000229021.2	AL450992.1	1.11252	2.70125	1.45516	1.85633	0.0634063	0.683747
ENSG00000239198.1	RPL5P22	1.09324	-2.707	1.45843	-1.8561	0.0634396	0.683775
ENSG00000087589.16	CASS4	2.33926	-1.88141	1.01379	-1.85582	0.0634787	0.683798
ENSG00000186660.15	ZFP91	1215.15	0.109201	0.0588545	1.85545	0.0635324	0.683798
ENSG00000147488.11	ST18	1.61502	-2.45015	1.32052	-1.85544	0.0635336	0.683798
ENSG00000087842.11	PIR	1872.28	0.108642	0.0585764	1.85471	0.0636378	0.68459
ENSG00000245750.9	DRAIC	54.5582	0.385842	0.208081	1.85429	0.0636984	0.684759
ENSG00000156136.10	DCK	407.623	0.15934	0.0859455	1.85396	0.0637447	0.684759
ENSG00000136997.19	MYC	1781.98	0.13309	0.071797	1.8537	0.0637817	0.684759
ENSG00000048342.16	CC2D2A	241.254	-0.187509	0.101157	-1.85364	0.06379	0.684759
ENSG00000213614.9	HEXA	822.198	0.118025	0.0636761	1.85353	0.0638069	0.684759
ENSG00000131669.10	NINJ1	770.037	-0.150748	0.0813564	-1.85293	0.0638921	0.685343
ENSG00000115318.12	LOXL3	28.3069	-0.494549	0.267043	-1.85195	0.0640335	0.686232
ENSG00000142185.16	TRPM2	160.122	0.257111	0.138835	1.85193	0.0640365	0.686232
ENSG00000251234.1	PSMA2P2	1.09297	-2.69648	1.45708	-1.8506	0.0642269	0.68755
ENSG00000049130.16	KITLG	1567.72	0.143971	0.0778089	1.85031	0.0642685	0.68755
ENSG00000229161.2	TCP1P1	7.03113	-1.00903	0.545338	-1.85028	0.064273	0.68755
ENSG00000282381.1	AC104073.4	6.37217	-1.13828	0.615214	-1.85021	0.0642826	0.68755
ENSG00000185774.16	KCNIP4	1.21477	2.83903	1.53537	1.84908	0.0644464	0.688972
ENSG00000179119.15	SPTY2D1	1451.85	-0.10436	0.0564707	-1.84803	0.0645975	0.690256
ENSG00000139364.10	TMEM132B	0.752481	3.02798	1.63946	1.84693	0.0647571	0.691347
ENSG00000251441.3	RTEL1P1	0.752454	3.02794	1.63947	1.8469	0.0647615	0.691347
ENSG00000103145.10	HCFC1R1	375.739	0.149773	0.0811374	1.84591	0.0649047	0.692544
ENSG00000105447.13	GRWD1	2499.67	-0.0906937	0.0491428	-1.84551	0.0649627	0.692832
ENSG00000141448.10	GATA6	949.015	0.13583	0.0736119	1.84521	0.0650064	0.692871
ENSG00000260916.7	CCPG1	691.3	0.132694	0.0719258	1.84487	0.0650568	0.692871
ENSG00000151366.13	NDUFC2	913.603	0.125544	0.0680562	1.84472	0.0650787	0.692871
ENSG00000223552.1	CCR5AS	196.7	0.223682	0.121265	1.84457	0.0651	0.692871
ENSG00000146535.14	GNA12	2050.04	-0.0980362	0.0531528	-1.84442	0.0651216	0.692871
ENSG00000057593.13	F7	352.334	-0.158591	0.086	-1.84408	0.0651718	0.692888
ENSG00000160410.15	SHKBP1	1944.53	-0.111351	0.0603884	-1.84391	0.0651967	0.692888
ENSG00000225329.3	LHFPL3-AS2	2.7587	1.72355	0.934797	1.84377	0.0652163	0.692888
ENSG00000235748.1	SEPTIN14P12	1.1826	-2.78244	1.50978	-1.84294	0.0653377	0.693673
ENSG00000272716.1	AL121658.1	9.99705	0.831795	0.451366	1.84284	0.0653523	0.693673
ENSG00000250471.2	GMPSP1	2.65189	-1.70681	0.926311	-1.84259	0.0653891	0.693728
ENSG00000198077.10	CYP2A7	6.34975	1.07795	0.585196	1.84204	0.0654698	0.693728
ENSG00000151640.13	DPYSL4	76.2214	-0.383293	0.208081	-1.84204	0.0654699	0.693728
ENSG00000104852.15	SNRNP70	6763.81	-0.0941919	0.051137	-1.84195	0.0654819	0.693728
ENSG00000242951.1	AC007182.2	1.6202	2.42936	1.3193	1.8414	0.0655628	0.694005
ENSG00000164659.15	KIAA1324L	619.948	-0.136261	0.0740005	-1.84135	0.0655702	0.694005
ENSG00000110492.15	MDK	9713.13	-0.156816	0.0851838	-1.84091	0.0656349	0.694361
ENSG00000169439.12	SDC2	4750.1	-0.0887488	0.0482422	-1.83965	0.0658197	0.695986
ENSG00000274020.4	LINC01138	72.2314	0.324056	0.176218	1.83895	0.0659232	0.696625
ENSG00000196547.15	MAN2A2	690.491	-0.129726	0.0705487	-1.83881	0.0659425	0.696625
ENSG00000105402.8	NAPA	860.718	-0.120356	0.065464	-1.83851	0.065987	0.696688
ENSG00000229155.1	LINC02038	22.0795	0.658361	0.358126	1.83835	0.0660109	0.696688
ENSG00000287426.1	AP003327.2	1.10879	2.72339	1.48211	1.83752	0.0661338	0.696969
ENSG00000285420.1	AC011342.1	2.05996	-2.16204	1.17661	-1.83752	0.0661339	0.696969
ENSG00000164938.14	TP53INP1	146.168	0.230082	0.125246	1.83704	0.0662036	0.696969
ENSG00000105738.11	SIPA1L3	3019.99	0.153535	0.0835781	1.83703	0.066206	0.696969
ENSG00000167110.17	GOLGA2	2482.56	-0.106458	0.0579532	-1.83697	0.066214	0.696969
ENSG00000115677.17	HDLBP	18837.6	-0.0856451	0.0466271	-1.83681	0.0662381	0.696969
ENSG00000127616.18	SMARCA4	8273.3	-0.0991715	0.0539948	-1.83669	0.0662561	0.696969
ENSG00000155324.10	GRAMD2B	85.3424	0.291723	0.158853	1.83643	0.0662934	0.697033
ENSG00000213639.10	PPP1CB	3233.07	0.111181	0.0605597	1.8359	0.066373	0.697383
ENSG00000186951.16	PPARA	2294.74	0.155508	0.0847093	1.83579	0.0663892	0.697383
ENSG00000169019.11	COMMD8	909.473	-0.116759	0.0636199	-1.83525	0.0664681	0.697884
ENSG00000160075.12	SSU72	2809.84	-0.0930368	0.0507295	-1.83398	0.0666575	0.699543
ENSG00000148331.12	ASB6	390.087	-0.157134	0.0856922	-1.83371	0.0666974	0.699633
ENSG00000244161.1	FLNB-AS1	9.05904	0.865284	0.471961	1.83338	0.0667461	0.699802
ENSG00000135341.18	MAP3K7	1900.24	-0.0944183	0.0515053	-1.83318	0.0667762	0.699802
ENSG00000186212.4	SOWAHB	167.007	0.244456	0.133377	1.83282	0.0668295	0.699829
ENSG00000167972.14	ABCA3	54.5924	-0.371318	0.202603	-1.83274	0.0668415	0.699829
ENSG00000166046.11	TCP11L2	55.2484	0.381731	0.208315	1.83247	0.0668817	0.699894
ENSG00000267117.1	AC010525.1	1.08653	-2.70139	1.47434	-1.83228	0.0669104	0.699894
ENSG00000275088.1	AC026469.1	112.381	-0.256039	0.139764	-1.83195	0.0669594	0.700079
ENSG00000227725.3	GCOM2	0.753004	-3.03942	1.65937	-1.83167	0.067001	0.700185
ENSG00000005893.15	LAMP2	7680.77	-0.0942459	0.051463	-1.83133	0.0670506	0.700376
ENSG00000100503.23	NIN	458.135	-0.134201	0.0732918	-1.83105	0.0670937	0.700498
ENSG00000177181.15	RIMKLA	31.7806	0.498075	0.272231	1.8296	0.0673093	0.701285
ENSG00000213347.10	MXD3	314.642	0.205823	0.112498	1.82958	0.0673135	0.701285
ENSG00000089685.15	BIRC5	3709.29	0.104398	0.0570616	1.82957	0.0673146	0.701285
ENSG00000070770.9	CSNK2A2	1279.98	-0.100767	0.0550844	-1.82931	0.0673527	0.701285
ENSG00000236283.5	AC019197.1	182.497	-0.242294	0.132465	-1.82912	0.0673823	0.701285
ENSG00000214855.9	APOC1P1	32.7569	-0.458929	0.250926	-1.82894	0.0674086	0.701285
ENSG00000163297.17	ANTXR2	2081.01	0.0919426	0.0502769	1.82872	0.0674408	0.701285
ENSG00000139220.16	PPFIA2	2.01016	-2.15479	1.17833	-1.82869	0.0674464	0.701285
ENSG00000249001.5	AC093895.1	5.00257	-1.22381	0.669242	-1.82865	0.0674518	0.701285
ENSG00000134802.17	SLC43A3	108.836	0.256586	0.140348	1.82822	0.0675168	0.701634
ENSG00000105479.15	CCDC114	6.50565	-1.04885	0.57382	-1.82784	0.0675743	0.701905
ENSG00000013375.16	PGM3	1813.4	-0.114274	0.0625326	-1.82742	0.067636	0.702219
ENSG00000099817.12	POLR2E	5298.24	-0.0880995	0.0482308	-1.82662	0.0677566	0.703144
ENSG00000104267.10	CA2	1893.49	0.124965	0.0684282	1.82621	0.0678182	0.703165
ENSG00000271133.5	AC004130.2	6.04075	1.10677	0.606053	1.82619	0.0678217	0.703165
ENSG00000188158.15	NHS	0.753731	3.02973	1.65928	1.82593	0.0678611	0.703248
ENSG00000124641.16	MED20	674.839	-0.123945	0.0678994	-1.82542	0.0679378	0.703397
ENSG00000266028.7	SRGAP2	815.078	0.165492	0.0906727	1.82516	0.067977	0.703397
ENSG00000137574.11	TGS1	884.409	-0.112803	0.0618111	-1.82496	0.0680063	0.703397
ENSG00000171813.14	PWWP2B	203.293	0.204051	0.111827	1.82471	0.0680455	0.703397
ENSG00000168502.17	MTCL1	1259.53	0.166033	0.090992	1.82469	0.0680472	0.703397
ENSG00000232907.8	DLGAP4-AS1	16.4692	-0.662352	0.363016	-1.82458	0.0680645	0.703397
ENSG00000103152.11	MPG	309.512	-0.169343	0.0928244	-1.82434	0.0681003	0.703441
ENSG00000110367.13	DDX6	2699.85	0.0964576	0.0528809	1.82405	0.0681441	0.703568
ENSG00000102445.18	RUBCNL	51.2586	0.410834	0.225269	1.82375	0.0681895	0.70371
ENSG00000138160.6	KIF11	3599.13	0.122953	0.0674713	1.8223	0.0684089	0.705577
ENSG00000099290.17	WASHC2A	456.136	-0.141692	0.0777657	-1.82203	0.06845	0.705577
ENSG00000214513.4	NOTO	139.615	-0.281694	0.154613	-1.82193	0.0684652	0.705577
ENSG00000239419.3	RN7SL535P	2.47391	2.00319	1.09977	1.82147	0.0685356	0.705977
ENSG00000077942.19	FBLN1	10293.7	0.134667	0.0739618	1.82077	0.0686418	0.706435
ENSG00000249853.7	HS3ST5	79.7297	-0.297353	0.163312	-1.82076	0.0686434	0.706435
ENSG00000151881.14	TMEM267	377.066	0.180279	0.0990409	1.82025	0.0687206	0.706644
ENSG00000266338.6	NBPF15	231.963	0.183819	0.100994	1.8201	0.0687438	0.706644
ENSG00000234558.1	API5P1	3.3228	-1.5084	0.828789	-1.82	0.0687586	0.706644
ENSG00000162231.14	NXF1	1030.57	-0.141614	0.0778775	-1.81842	0.0689999	0.708667
ENSG00000253537.3	PCDHGA7	16.6787	-0.63029	0.346638	-1.8183	0.069019	0.708667
ENSG00000109794.13	FAM149A	10.0369	-0.81946	0.450983	-1.81705	0.0692094	0.710068
ENSG00000170961.7	HAS2	10.7625	0.79397	0.437055	1.81664	0.0692729	0.710068
ENSG00000267309.1	AC092295.2	15.9664	-0.756858	0.416655	-1.81651	0.069292	0.710068
ENSG00000258526.7	AL049828.1	12.2463	-0.734554	0.40446	-1.81613	0.06935	0.710068
ENSG00000185278.15	ZBTB37	262.179	0.216993	0.119481	1.81613	0.0693508	0.710068
ENSG00000166313.19	APBB1	412.977	-0.148575	0.0818127	-1.81603	0.0693654	0.710068
ENSG00000198925.12	ATG9A	852.226	-0.121044	0.0666584	-1.81589	0.0693873	0.710068
ENSG00000044574.8	HSPA5	22102.9	-0.0932067	0.0513339	-1.8157	0.069417	0.710068
ENSG00000121774.18	KHDRBS1	7750.74	-0.0778365	0.0428757	-1.8154	0.0694628	0.710068
ENSG00000132153.15	DHX30	4058.17	-0.0838868	0.0462137	-1.81519	0.0694942	0.710068
ENSG00000157350.13	ST3GAL2	3393.54	0.0874208	0.0481625	1.81512	0.0695053	0.710068
ENSG00000103363.14	ELOB	1516.1	-0.106165	0.0585117	-1.81443	0.0696118	0.710792
ENSG00000143375.15	CGN	2656.75	-0.112422	0.0619663	-1.81425	0.0696399	0.710792
ENSG00000167034.10	NKX3-1	41.1948	-0.442645	0.244076	-1.81355	0.0697465	0.711554
ENSG00000248593.3	DSTNP2	359.488	0.163478	0.0901756	1.81288	0.0698501	0.712019
ENSG00000090975.12	PITPNM2	117.234	0.299844	0.165408	1.81276	0.0698692	0.712019
ENSG00000054793.14	ATP9A	2940.14	0.08368	0.0461647	1.81264	0.0698877	0.712019
ENSG00000087274.17	ADD1	4726.02	-0.0763637	0.04214	-1.81214	0.0699645	0.712476
ENSG00000197696.10	NMB	173.039	-0.212344	0.117229	-1.81136	0.0700848	0.713362
ENSG00000197555.9	SIPA1L1	653.187	0.172907	0.0954675	1.81116	0.0701155	0.713362
ENSG00000227304.3	AC067942.1	3.35656	1.48137	0.818319	1.81026	0.070256	0.714339
ENSG00000136628.18	EPRS	12886.9	-0.0729036	0.0402837	-1.80975	0.0703339	0.714339
ENSG00000172059.11	KLF11	133.998	0.236285	0.130563	1.80973	0.070337	0.714339
ENSG00000214814.7	FER1L6	1.15022	2.73712	1.5125	1.80967	0.0703467	0.714339
ENSG00000245719.1	AC009292.1	1.14652	-2.75686	1.52354	-1.80951	0.0703715	0.714339
ENSG00000197841.15	ZNF181	140.79	-0.225587	0.124768	-1.80806	0.0705976	0.716309
ENSG00000108830.10	RND2	81.7372	-0.304795	0.168636	-1.80741	0.0706987	0.717008
ENSG00000198081.11	ZBTB14	278.241	-0.184453	0.102126	-1.80614	0.0708959	0.718576
ENSG00000163714.18	U2SURP	4749.69	-0.0769807	0.0426248	-1.806	0.0709176	0.718576
ENSG00000276240.2	OR4E1	2.90058	1.63425	0.905066	1.80567	0.07097	0.718706
ENSG00000114738.11	MAPKAPK3	1001.58	0.114976	0.0636882	1.8053	0.071028	0.718706
ENSG00000153250.20	RBMS1	1118.96	-0.11101	0.0614954	-1.80518	0.0710472	0.718706
ENSG00000091409.15	ITGA6	3740.39	-0.0925612	0.0512777	-1.8051	0.0710592	0.718706
ENSG00000237523.2	LINC00857	62.8456	0.319084	0.176796	1.80481	0.0711041	0.718794
ENSG00000157557.13	ETS2	583.432	0.154049	0.085363	1.80463	0.0711323	0.718794
ENSG00000136141.15	LRCH1	712.994	0.125477	0.0695412	1.80435	0.0711766	0.718916
ENSG00000107731.12	UNC5B	10.5931	0.79908	0.44298	1.80388	0.0712507	0.719339
ENSG00000136848.17	DAB2IP	201.941	-0.208487	0.115642	-1.80286	0.07141	0.720406
ENSG00000126878.13	AIF1L	414.851	-0.159165	0.0882881	-1.80279	0.071421	0.720406
ENSG00000099282.10	TSPAN15	148.98	0.215428	0.119525	1.80237	0.0714878	0.720755
ENSG00000049656.14	CLPTM1L	2100.24	-0.0877439	0.0486998	-1.80173	0.0715879	0.721438
ENSG00000137033.11	IL33	16.5761	-0.6323	0.351047	-1.80118	0.071674	0.72198
ENSG00000189159.16	JPT1	2674.34	0.110365	0.0612904	1.80068	0.0717528	0.722448
ENSG00000100234.11	TIMP3	3159.44	0.121431	0.0674884	1.79928	0.0719744	0.724256
ENSG00000259660.2	DNM1P47	1.15019	2.73733	1.52152	1.79908	0.0720064	0.724256
ENSG00000152127.9	MGAT5	4380.11	-0.149897	0.0833535	-1.79833	0.0721251	0.724256
ENSG00000143753.13	DEGS1	697.464	-0.116857	0.0649934	-1.79798	0.0721803	0.724256
ENSG00000163823.4	CCR1	208.316	0.214224	0.119148	1.79796	0.072183	0.724256
ENSG00000132661.4	NXT1	445.7	-0.147528	0.0820531	-1.79796	0.0721835	0.724256
ENSG00000095209.12	TMEM38B	1064.32	0.128229	0.0713218	1.7979	0.0721931	0.724256
ENSG00000178741.12	COX5A	3629.77	0.119462	0.0664613	1.79746	0.0722619	0.724256
ENSG00000197535.14	MYO5A	297.866	-0.201587	0.112157	-1.79736	0.0722792	0.724256
ENSG00000240891.8	PLCXD2	101.934	0.283003	0.157482	1.79705	0.0723274	0.724256
ENSG00000022277.12	RTF2	1412.87	-0.0966121	0.0537697	-1.79678	0.072371	0.724256
ENSG00000227471.9	AKR1B15	1.5949	2.47003	1.37484	1.7966	0.0723996	0.724256
ENSG00000131773.14	KHDRBS3	31.6062	-0.458509	0.255211	-1.79659	0.072401	0.724256
ENSG00000134291.12	TMEM106C	957.135	0.119804	0.0666964	1.79627	0.0724523	0.724256
ENSG00000164136.17	IL15	7.53388	0.976967	0.543892	1.79625	0.0724545	0.724256
ENSG00000235552.4	RPL6P27	20.4612	-0.564705	0.314381	-1.79625	0.0724555	0.724256
ENSG00000258441.1	LINC00641	481.58	-0.154323	0.0859231	-1.79607	0.072484	0.724256
ENSG00000180044.5	C3orf80	159.111	0.233037	0.129797	1.7954	0.0725901	0.724473
ENSG00000156162.16	DPY19L4	752.792	0.118049	0.0657528	1.79534	0.0725994	0.724473
ENSG00000079385.22	CEACAM1	1438.78	-0.107365	0.0598028	-1.79532	0.072603	0.724473
ENSG00000011426.11	ANLN	5024.12	0.139119	0.0775038	1.79499	0.0726552	0.724669
ENSG00000251595.7	ABCA11P	39.5646	-0.431188	0.240268	-1.79462	0.072715	0.724942
ENSG00000232341.2	RPL4P2	2.6266	-1.68466	0.939032	-1.79404	0.0728068	0.725244
ENSG00000095752.7	IL11	2.01408	2.11389	1.17837	1.79391	0.0728273	0.725244
ENSG00000148175.13	STOM	3261.06	0.0833264	0.0464521	1.79381	0.0728428	0.725244
ENSG00000137869.15	CYP19A1	6.70526	1.00483	0.560326	1.7933	0.0729254	0.725413
ENSG00000215251.4	FASTKD5	611.123	-0.128088	0.0714314	-1.79317	0.0729464	0.725413
ENSG00000231548.2	OR55B1P	1.11801	-2.71767	1.51563	-1.7931	0.0729573	0.725413
ENSG00000152082.14	MZT2B	1077.41	-0.142858	0.0797158	-1.79209	0.0731182	0.726435
ENSG00000166503.9	HDGFL3	170.513	-0.202055	0.112768	-1.79178	0.073168	0.726435
ENSG00000125812.16	GZF1	372.605	-0.148212	0.0827224	-1.79168	0.0731846	0.726435
ENSG00000087269.16	NOP14	2574.61	-0.098834	0.0551696	-1.79146	0.07322	0.726435
ENSG00000265415.1	AC099850.3	172.796	0.241037	0.134571	1.79115	0.0732694	0.726435
ENSG00000054277.14	OPN3	269.845	0.21196	0.118339	1.79112	0.0732744	0.726435
ENSG00000090263.16	MRPS33	1068.79	0.145153	0.0810495	1.79092	0.0733064	0.726435
ENSG00000213362.3	FTH1P12	9.89867	-0.844216	0.47141	-1.79083	0.0733204	0.726435
ENSG00000182934.12	SRPRA	3637.17	-0.0772084	0.0431244	-1.79036	0.0733953	0.726806
ENSG00000104774.13	MAN2B1	2084.37	0.0948995	0.0530108	1.79019	0.073423	0.726806
ENSG00000123453.18	SARDH	1670.92	-0.116232	0.0649517	-1.78951	0.0735329	0.727572
ENSG00000179523.5	EIF3J-DT	150.221	-0.225502	0.126091	-1.7884	0.0737111	0.728974
ENSG00000138375.12	SMARCAL1	766.265	-0.112949	0.0631627	-1.78822	0.07374	0.728974
ENSG00000136718.9	IMP4	1688.75	-0.0960019	0.0537285	-1.7868	0.0739702	0.730381
ENSG00000224728.1	IMPDH1P8	5.65876	1.16118	0.649903	1.7867	0.073986	0.730381
ENSG00000173614.14	NMNAT1	226.199	0.19209	0.107529	1.7864	0.0740349	0.730381
ENSG00000122033.14	MTIF3	386.673	0.14798	0.0828404	1.78632	0.0740467	0.730381
ENSG00000145348.16	TBCK	210.887	-0.201847	0.113001	-1.78625	0.0740585	0.730381
ENSG00000112419.14	PHACTR2	896.24	-0.130148	0.0728658	-1.78613	0.0740786	0.730381
ENSG00000122547.11	EEPD1	674.283	0.130275	0.0729786	1.78511	0.0742434	0.731608
ENSG00000188130.14	MAPK12	1175.17	-0.127385	0.0713681	-1.7849	0.074277	0.731608
ENSG00000143621.17	ILF2	11551.2	-0.0853904	0.0478444	-1.78475	0.0743013	0.731608
ENSG00000168952.15	STXBP6	392.431	0.159937	0.0896405	1.7842	0.0743904	0.731642
ENSG00000160062.15	ZBTB8A	105.003	-0.256002	0.143501	-1.78398	0.0744272	0.731642
ENSG00000204257.15	HLA-DMA	4.84118	1.16223	0.651486	1.78397	0.074428	0.731642
ENSG00000081189.15	MEF2C	248.308	0.185784	0.104147	1.78385	0.0744473	0.731642
ENSG00000179832.17	MROH1	451.398	0.155657	0.0872651	1.78372	0.0744687	0.731642
ENSG00000164406.8	LEAP2	29.2648	0.496792	0.278579	1.7833	0.074537	0.731958
ENSG00000183340.7	JRKL	106.329	-0.262291	0.147097	-1.78312	0.0745665	0.731958
ENSG00000144357.16	UBR3	1360.48	-0.126074	0.0707211	-1.7827	0.0746359	0.732214
ENSG00000127837.9	AAMP	4529.28	-0.0750354	0.0420967	-1.78246	0.0746749	0.732214
ENSG00000180346.3	TIGD2	667.7	0.13689	0.076816	1.78205	0.0747406	0.732214
ENSG00000197249.13	SERPINA1	12247.9	-0.122527	0.0687581	-1.782	0.07475	0.732214
ENSG00000100941.9	PNN	3070.66	-0.123824	0.0694987	-1.78167	0.0748036	0.732214
ENSG00000279652.1	Z82217.1	3.19271	1.46909	0.824574	1.78164	0.0748087	0.732214
ENSG00000092964.18	DPYSL2	2013.77	0.112652	0.0632361	1.78145	0.0748395	0.732214
ENSG00000125779.22	PANK2	824.174	-0.115086	0.0646106	-1.78122	0.0748767	0.732214
ENSG00000134243.12	SORT1	1977.72	-0.114559	0.0643224	-1.78101	0.0749111	0.732214
ENSG00000268785.1	RPL7P50	1.1125	2.70052	1.51634	1.78095	0.0749205	0.732214
ENSG00000102781.14	KATNAL1	215.146	0.187227	0.105214	1.77948	0.0751605	0.734237
ENSG00000165283.16	STOML2	3649.15	-0.0850246	0.0478032	-1.77864	0.0752995	0.734499
ENSG00000205403.13	CFI	145.328	0.22259	0.125148	1.77861	0.0753041	0.734499
ENSG00000155090.15	KLF10	567.863	0.165494	0.0930606	1.77835	0.0753463	0.734499
ENSG00000166856.3	GPR182	2.24609	-1.82992	1.02922	-1.77797	0.0754095	0.734499
ENSG00000118308.15	LRMP	154.884	0.227588	0.12801	1.77789	0.0754223	0.734499
ENSG00000130304.17	SLC27A1	135.629	0.256033	0.144017	1.77779	0.0754377	0.734499
ENSG00000170430.10	MGMT	518.386	-0.130637	0.0734846	-1.77774	0.075446	0.734499
ENSG00000168404.13	MLKL	107.216	0.258592	0.145484	1.77745	0.0754934	0.734499
ENSG00000229417.1	NPM1P25	1.64146	2.43396	1.36977	1.77691	0.0755836	0.734499
ENSG00000138867.16	GUCD1	3259.79	0.0790683	0.0444995	1.77684	0.075595	0.734499
ENSG00000134317.18	GRHL1	294.089	0.189909	0.106884	1.77677	0.0756066	0.734499
ENSG00000185002.10	RFX6	26.9487	0.495234	0.278735	1.77672	0.0756147	0.734499
ENSG00000168118.12	RAB4A	2205.83	-0.103872	0.0584627	-1.77672	0.075615	0.734499
ENSG00000187498.16	COL4A1	4.39255	1.32022	0.74317	1.77647	0.0756555	0.734572
ENSG00000036549.13	AC118549.1	1183.95	-0.102699	0.0578248	-1.77604	0.075727	0.734947
ENSG00000153071.15	DAB2	1015.51	0.111518	0.0628035	1.77567	0.0757871	0.735211
ENSG00000169607.13	CKAP2L	651.537	0.185885	0.104736	1.7748	0.0759308	0.73613
ENSG00000103021.9	CCDC113	92.3046	-0.308275	0.173706	-1.7747	0.0759478	0.73613
ENSG00000170498.9	KISS1	20.1702	0.557691	0.314355	1.77408	0.0760494	0.736214
ENSG00000174669.12	SLC29A2	2259.33	-0.099947	0.0563393	-1.77402	0.0760599	0.736214
ENSG00000069248.12	NUP133	2589.62	-0.0853136	0.0480954	-1.77384	0.0760893	0.736214
ENSG00000270231.4	NBPF8	77.0588	0.295583	0.166667	1.7735	0.0761461	0.736214
ENSG00000276710.4	CSPG4P10	1.1518	2.72657	1.53742	1.77347	0.0761509	0.736214
ENSG00000243927.6	MRPS6	333.698	0.160105	0.090279	1.77345	0.0761543	0.736214
ENSG00000134780.10	DAGLA	293.819	0.158522	0.0894159	1.77287	0.076251	0.736466
ENSG00000143842.15	SOX13	1685.29	-0.0990772	0.0558881	-1.77278	0.0762658	0.736466
ENSG00000228791.8	THRB-AS1	12.6641	0.704318	0.397328	1.77264	0.0762887	0.736466
ENSG00000067064.11	IDI1	2198.25	-0.106266	0.0599789	-1.77173	0.0764393	0.736466
ENSG00000164405.11	UQCRQ	766.413	0.20376	0.115007	1.77172	0.0764418	0.736466
ENSG00000092929.11	UNC13D	8.42462	0.876071	0.494612	1.77123	0.0765227	0.736466
ENSG00000092108.21	SCFD1	3766.57	-0.0729753	0.0412022	-1.77115	0.0765358	0.736466
ENSG00000231841.1	FAM192BP	2.65899	1.67169	0.94387	1.77111	0.0765432	0.736466
ENSG00000100578.17	KIAA0586	1294.38	0.104221	0.0588517	1.7709	0.0765772	0.736466
ENSG00000134058.12	CDK7	512.529	0.146856	0.0829274	1.7709	0.0765779	0.736466
ENSG00000090861.15	AARS	19110.2	-0.0717795	0.0405329	-1.77089	0.0765784	0.736466
ENSG00000181754.7	AMIGO1	34.3212	-0.433505	0.244801	-1.77085	0.0765864	0.736466
ENSG00000091009.8	RBM27	613.455	0.12669	0.0715479	1.77071	0.0766094	0.736466
ENSG00000111713.3	GYS2	1.64768	2.43795	1.37732	1.77006	0.0767167	0.73718
ENSG00000166669.13	ATF7IP2	587.589	-0.123281	0.0696616	-1.76971	0.0767759	0.737432
ENSG00000262663.1	AC087222.1	1.12131	2.73675	1.54695	1.76912	0.0768733	0.738049
ENSG00000185024.17	BRF1	359.43	-0.150995	0.0853717	-1.76868	0.0769469	0.738439
ENSG00000279852.1	AC083964.2	1.97416	2.0722	1.17181	1.76837	0.0769988	0.738619
ENSG00000117595.12	IRF6	8.61573	0.968284	0.547651	1.76807	0.0770496	0.738789
ENSG00000122971.9	ACADS	409.3	0.13604	0.0769772	1.76727	0.0771828	0.739749
ENSG00000229994.1	RPL5P4	4.63873	1.2345	0.698637	1.76701	0.077227	0.739854
ENSG00000137040.10	RANBP6	417.928	-0.163974	0.0928349	-1.76629	0.0773465	0.740554
ENSG00000123570.4	RAB9B	40.0904	0.390287	0.221003	1.76598	0.0773994	0.740554
ENSG00000287753.1	AC130307.1	1.63945	-2.46447	1.39615	-1.7652	0.077531	0.740554
ENSG00000156345.17	CDK20	7.83609	1.03726	0.5877	1.76496	0.0775708	0.740554
ENSG00000173517.10	PEAK1	1432.4	0.167794	0.0950716	1.76492	0.077577	0.740554
ENSG00000110497.14	AMBRA1	1673.64	-0.0875195	0.0495941	-1.76472	0.0776115	0.740554
ENSG00000254676.1	AP000873.4	2.22461	1.79492	1.01717	1.76462	0.0776282	0.740554
ENSG00000163644.15	PPM1K	563.427	0.176865	0.100232	1.76455	0.0776402	0.740554
ENSG00000150893.11	FREM2	13.4605	-0.727592	0.412357	-1.76447	0.0776526	0.740554
ENSG00000003436.16	TFPI	2421.76	0.0988525	0.0560299	1.76428	0.0776847	0.740554
ENSG00000214485.6	RPL7P1	9.1919	-0.961277	0.544856	-1.76428	0.0776855	0.740554
ENSG00000163050.17	COQ8A	2869	-0.121311	0.0687637	-1.76417	0.0777031	0.740554
ENSG00000149474.13	KAT14	729.821	0.115932	0.0657209	1.764	0.0777313	0.740554
ENSG00000115468.12	EFHD1	651.32	-0.172141	0.0975975	-1.76379	0.0777676	0.740561
ENSG00000258384.1	AC068831.1	3.86887	-1.30197	0.738246	-1.76361	0.0777984	0.740561
ENSG00000138771.16	SHROOM3	487.067	0.195894	0.111111	1.76306	0.0778907	0.741123
ENSG00000116977.18	LGALS8	984.449	0.11034	0.0625976	1.76269	0.0779534	0.741404
ENSG00000109906.14	ZBTB16	588.237	-0.136515	0.0774859	-1.7618	0.0781029	0.74251
ENSG00000116754.13	SRSF11	2412.46	-0.107906	0.0613046	-1.76016	0.0783804	0.744831
ENSG00000111252.10	SH2B3	964.291	0.11382	0.0646726	1.75995	0.0784163	0.744854
ENSG00000145979.18	TBC1D7	526.381	-0.124215	0.0706026	-1.75935	0.0785186	0.745407
ENSG00000140988.16	RPS2	40030.3	-0.0859001	0.0488287	-1.75921	0.0785412	0.745407
ENSG00000095585.16	BLNK	4.08092	1.33054	0.756478	1.75886	0.0786011	0.745658
ENSG00000119408.16	NEK6	1857.73	-0.0895697	0.0509333	-1.75857	0.0786511	0.745815
ENSG00000099995.19	SF3A1	4777.99	-0.0780099	0.0443875	-1.75748	0.0788365	0.746917
ENSG00000173674.11	EIF1AX	4055.56	-0.096727	0.0550465	-1.75719	0.0788859	0.746917
ENSG00000088179.9	PTPN4	337.605	0.147252	0.0838	1.75718	0.0788868	0.746917
ENSG00000007376.8	RPUSD1	798.973	-0.121164	0.0689567	-1.7571	0.078901	0.746917
ENSG00000107968.10	MAP3K8	298.414	0.155038	0.088263	1.75655	0.0789946	0.747291
ENSG00000257512.1	AC124947.2	37.864	0.409251	0.233023	1.75627	0.079042	0.747291
ENSG00000260366.1	AC026803.1	3.37167	1.479	0.842279	1.75595	0.0790968	0.747291
ENSG00000108352.12	RAPGEFL1	272.869	0.171658	0.0977586	1.75594	0.0790991	0.747291
ENSG00000286522.1	HIST1H3B	5.98104	1.13134	0.644312	1.75589	0.079108	0.747291
ENSG00000154485.5	MMP21	3.85627	-1.34527	0.766595	-1.75486	0.0792836	0.748503
ENSG00000167779.9	IGFBP6	50.223	0.359795	0.205042	1.75474	0.0793034	0.748503
ENSG00000123094.15	RASSF8	280.125	-0.168514	0.0961019	-1.75349	0.0795172	0.750204
ENSG00000159399.9	HK2	2858.59	-0.0914261	0.0521543	-1.75299	0.0796032	0.750698
ENSG00000005249.13	PRKAR2B	100.487	0.274929	0.156874	1.75254	0.0796808	0.750879
ENSG00000149091.15	DGKZ	1260	-0.120356	0.0686816	-1.75238	0.0797093	0.750879
ENSG00000170190.16	SLC16A5	739.619	0.120496	0.0687649	1.75229	0.0797233	0.750879
ENSG00000152795.17	HNRNPDL	4779.69	-0.115419	0.0658792	-1.75199	0.0797762	0.751061
ENSG00000120008.16	WDR11	1204.49	-0.100339	0.0572932	-1.75132	0.07989	0.751814
ENSG00000105669.14	COPE	6581.33	-0.0931563	0.0532008	-1.75103	0.0799408	0.751976
ENSG00000240065.8	PSMB9	1.48291	2.32592	1.329	1.75013	0.0800962	0.753059
ENSG00000105464.3	GRIN2D	190.792	0.260003	0.148587	1.74983	0.0801472	0.753059
ENSG00000260563.3	AC132872.1	29.3428	-0.481603	0.27525	-1.74969	0.0801712	0.753059
ENSG00000112282.18	MED23	901.456	-0.110713	0.0632796	-1.74958	0.0801909	0.753059
ENSG00000178904.19	DPY19L3	1126.94	-0.109674	0.0627065	-1.749	0.0802913	0.753338
ENSG00000085276.19	MECOM	1575.24	-0.124888	0.0714058	-1.749	0.0802916	0.753338
ENSG00000176387.7	HSD11B2	73.727	-0.294394	0.168338	-1.74882	0.0803218	0.753338
ENSG00000122861.16	PLAU	21.0095	0.578478	0.330827	1.74858	0.0803634	0.753411
ENSG00000115271.11	GCA	36.7153	0.426668	0.244134	1.74768	0.0805196	0.754559
ENSG00000163812.15	ZDHHC3	1501.72	-0.0966205	0.0553229	-1.74648	0.0807273	0.755006
ENSG00000151292.17	CSNK1G3	647.816	0.123942	0.0709716	1.74636	0.0807488	0.755006
ENSG00000244038.9	DDOST	10490.8	-0.0627316	0.0359244	-1.74621	0.0807737	0.755006
ENSG00000156970.12	BUB1B	1705.23	0.123199	0.0705638	1.74592	0.0808248	0.755006
ENSG00000178093.14	TSSK6	112.737	-0.25561	0.14642	-1.74574	0.0808566	0.755006
ENSG00000142082.15	SIRT3	470.103	-0.134096	0.0768196	-1.7456	0.0808799	0.755006
ENSG00000221817.10	PPP3CB-AS1	22.4828	-0.523836	0.300089	-1.7456	0.0808803	0.755006
ENSG00000169118.18	CSNK1G1	638.719	0.125235	0.0717584	1.74524	0.0809436	0.755006
ENSG00000255236.3	AP002992.1	8.54329	0.858211	0.491773	1.74514	0.0809613	0.755006
ENSG00000113649.11	TCERG1	2056.17	-0.0817793	0.0468639	-1.74504	0.080978	0.755006
ENSG00000120756.13	PLS1	891.101	0.152531	0.0874112	1.74498	0.0809886	0.755006
ENSG00000261889.1	AC108134.2	4.56282	-1.21778	0.697905	-1.74491	0.0810008	0.755006
ENSG00000148444.16	COMMD3	290.879	-0.169012	0.0968622	-1.74487	0.0810071	0.755006
ENSG00000104714.14	ERICH1	624.33	-0.129901	0.074458	-1.74463	0.08105	0.755091
ENSG00000185722.18	ANKFY1	2251.24	-0.0960282	0.055055	-1.74422	0.0811201	0.755251
ENSG00000120262.10	CCDC170	106.262	-0.250654	0.143738	-1.74383	0.0811884	0.755251
ENSG00000119686.10	FLVCR2	72.2822	0.319718	0.183346	1.74379	0.0811954	0.755251
ENSG00000013561.18	RNF14	472.097	0.130215	0.0746752	1.74375	0.0812026	0.755251
ENSG00000120054.12	CPN1	522.613	0.142755	0.0818938	1.74317	0.0813046	0.755873
ENSG00000188976.11	NOC2L	3960.2	-0.0913165	0.0523953	-1.74284	0.0813622	0.755873
ENSG00000240694.9	PNMA2	1.88317	2.00461	1.1504	1.74254	0.0814147	0.755873
ENSG00000063761.16	ADCK1	81.1304	0.276972	0.158948	1.74253	0.0814163	0.755873
ENSG00000130005.13	GAMT	3147.49	-0.0977216	0.0560869	-1.74233	0.0814515	0.755873
ENSG00000188199.10	NUTM2B	1.50928	2.34509	1.34605	1.7422	0.0814726	0.755873
ENSG00000077458.13	FAM76B	209.723	0.185073	0.106307	1.74093	0.081696	0.757631
ENSG00000286613.1	AC006213.7	1.52668	-2.35979	1.35625	-1.73994	0.0818704	0.758681
ENSG00000151240.17	DIP2C	576.4	-0.129363	0.074351	-1.7399	0.0818772	0.758681
ENSG00000159164.10	SV2A	41.2257	-0.437651	0.251608	-1.73942	0.0819617	0.759007
ENSG00000125247.15	TMTC4	739.248	-0.109988	0.0632363	-1.73931	0.0819803	0.759007
ENSG00000147124.12	ZNF41	227.488	0.176354	0.101444	1.73844	0.0821327	0.76003
ENSG00000213676.13	ATF6B	485.903	-0.131443	0.0756161	-1.73829	0.0821589	0.76003
ENSG00000116898.12	MRPS15	2349.83	-0.0789647	0.0454998	-1.73549	0.0826535	0.764288
ENSG00000205885.7	C1RL-AS1	5.55457	1.10442	0.636639	1.73476	0.0827831	0.764495
ENSG00000279077.1	AC023090.2	1.47133	2.32716	1.34167	1.73452	0.0828256	0.764495
ENSG00000275110.1	AL928646.1	1.47628	-2.32353	1.33971	-1.73435	0.082856	0.764495
ENSG00000181035.14	SLC25A42	1493.7	-0.134454	0.0775253	-1.73432	0.082861	0.764495
ENSG00000009954.11	BAZ1B	4101.39	-0.0782884	0.0451408	-1.73431	0.0828624	0.764495
ENSG00000159352.15	PSMD4	4097.86	-0.100761	0.0581059	-1.73409	0.0829028	0.764495
ENSG00000106785.15	TRIM14	876.249	0.108795	0.0627479	1.73384	0.0829469	0.764495
ENSG00000105755.8	ETHE1	727.984	0.118197	0.0681712	1.73382	0.0829498	0.764495
ENSG00000136213.10	CHST12	415.254	-0.151803	0.0876039	-1.73283	0.0831258	0.765602
ENSG00000182459.5	TEX19	564.308	-0.148859	0.085909	-1.73276	0.0831386	0.765602
ENSG00000272146.6	ARF4-AS1	1.92837	-2.02442	1.16854	-1.73244	0.0831959	0.765814
ENSG00000276980.1	AC008760.2	39.3795	0.450782	0.260255	1.73207	0.0832604	0.766092
ENSG00000121060.18	TRIM25	1851.48	0.0901704	0.0520898	1.73106	0.0834417	0.767431
ENSG00000179010.14	MRFAP1	13069.8	-0.0962785	0.0556271	-1.73078	0.0834905	0.767431
ENSG00000240087.3	RPSAP12	5.76829	-1.05302	0.608442	-1.73068	0.0835091	0.767431
ENSG00000143093.15	STRIP1	705.594	-0.129213	0.0746701	-1.73045	0.0835492	0.767484
ENSG00000197077.13	KIAA1671	1992.06	0.128167	0.0740825	1.73006	0.0836192	0.76781
ENSG00000167283.8	ATP5MG	1455.36	0.101234	0.0585382	1.72937	0.0837429	0.768536
ENSG00000226328.7	NUP50-DT	119.176	-0.237884	0.137566	-1.72923	0.0837671	0.768536
ENSG00000140474.14	ULK3	417.356	0.145783	0.0843376	1.72857	0.0838862	0.769017
ENSG00000112208.11	BAG2	1100.59	0.113122	0.0654431	1.72855	0.0838898	0.769017
ENSG00000071894.17	CPSF1	1994.51	-0.0978129	0.0565961	-1.72826	0.083941	0.769017
ENSG00000167986.13	DDB1	17981.3	-0.076577	0.0443131	-1.72809	0.0839721	0.769017
ENSG00000124766.7	SOX4	5614.2	0.119426	0.0691132	1.72798	0.0839917	0.769017
ENSG00000171729.14	TMEM51	149.418	0.219927	0.12731	1.72749	0.084079	0.7695
ENSG00000175582.19	RAB6A	2238.43	0.0847396	0.049082	1.72649	0.0842593	0.770496
ENSG00000184787.19	UBE2G2	1548.73	-0.104869	0.060741	-1.72649	0.0842596	0.770496
ENSG00000183624.14	HMCES	1238	-0.118409	0.068591	-1.72631	0.0842914	0.770496
ENSG00000185697.16	MYBL1	127.164	-0.232358	0.134649	-1.72566	0.0844093	0.77123
ENSG00000186480.13	INSIG1	2295	-0.0900839	0.0522081	-1.72548	0.0844419	0.77123
ENSG00000154065.17	ANKRD29	16.8862	0.621117	0.360017	1.72524	0.0844834	0.77123
ENSG00000078967.13	UBE2D4	109.985	-0.250433	0.145177	-1.72502	0.0845242	0.77123
ENSG00000149179.13	C11orf49	525.134	0.131899	0.0764674	1.72491	0.0845444	0.77123
ENSG00000205702.11	CYP2D7	1.46403	2.32659	1.34916	1.72447	0.0846222	0.771624
ENSG00000161791.14	FMNL3	212.327	-0.181296	0.105177	-1.72373	0.0847561	0.772524
ENSG00000287189.1	AL121956.6	5.16772	-1.1487	0.666501	-1.72348	0.0848019	0.772524
ENSG00000148606.13	POLR3A	1884.77	-0.103577	0.0601034	-1.72331	0.0848331	0.772524
ENSG00000168062.10	BATF2	17.3479	0.619324	0.359439	1.72303	0.0848833	0.772524
ENSG00000074800.16	ENO1	39189.5	-0.0818096	0.0474817	-1.72297	0.0848939	0.772524
ENSG00000109606.13	DHX15	6417.9	-0.0799347	0.0464201	-1.72198	0.0850723	0.773832
ENSG00000164941.14	INTS8	1576.24	0.0940291	0.0546139	1.72171	0.085123	0.773977
ENSG00000177732.8	SOX12	1985.64	-0.0841732	0.0489073	-1.72108	0.0852369	0.774506
ENSG00000122786.20	CALD1	5773.67	-0.0738971	0.0429427	-1.72083	0.0852813	0.774506
ENSG00000127527.14	EPS15L1	1201.65	-0.102426	0.0595238	-1.72075	0.0852961	0.774506
ENSG00000173020.11	GRK2	5468.79	-0.0797855	0.0463702	-1.72062	0.0853199	0.774506
ENSG00000258125.1	AC025254.1	12.5495	0.6734	0.391559	1.71979	0.0854699	0.775552
ENSG00000204592.9	HLA-E	220.371	-0.190338	0.110705	-1.71933	0.0855549	0.775843
ENSG00000260918.1	AC107398.3	26.9918	0.504138	0.293262	1.71907	0.0856013	0.775843
ENSG00000213714.1	FAM209B	3.42626	1.4845	0.863561	1.71904	0.0856062	0.775843
ENSG00000286933.1	AL022170.1	4.47592	1.17857	0.68575	1.71866	0.0856757	0.775877
ENSG00000101440.9	ASIP	6.75925	0.947142	0.551163	1.71844	0.0857161	0.775877
ENSG00000232838.4	PET117	63.4559	0.310309	0.180577	1.71843	0.0857188	0.775877
ENSG00000258841.1	EEF1A1P2	1.45267	2.31848	1.34939	1.71817	0.0857655	0.775877
ENSG00000171067.11	C11orf24	3329.44	-0.0862765	0.0502239	-1.71784	0.0858263	0.775877
ENSG00000138468.16	SENP7	317.47	0.158424	0.0922348	1.71761	0.0858676	0.775877
ENSG00000285331.2	AC090517.5	18.5492	0.559702	0.325891	1.71745	0.0858968	0.775877
ENSG00000185168.5	LINC00482	22.8289	-0.508471	0.296082	-1.71733	0.0859186	0.775877
ENSG00000109861.16	CTSC	8771.69	0.0759783	0.0442426	1.71731	0.0859228	0.775877
ENSG00000285407.1	AL033530.1	27.5025	-0.467413	0.272313	-1.71646	0.0860786	0.776853
ENSG00000145284.12	SCD5	193.286	0.218397	0.127258	1.71618	0.0861299	0.776853
ENSG00000130731.16	METTL26	482.575	-0.129639	0.0755431	-1.7161	0.0861439	0.776853
ENSG00000148396.18	SEC16A	6127.01	-0.108372	0.0631577	-1.7159	0.0861806	0.776853
ENSG00000066557.6	LRRC40	1013.98	-0.112029	0.0652973	-1.71568	0.086221	0.776853
ENSG00000229585.4	RPL21P44	1.0605	-2.65937	1.55013	-1.71558	0.0862396	0.776853
ENSG00000138448.12	ITGAV	3534.6	0.10988	0.0640897	1.71447	0.0864423	0.778164
ENSG00000132680.11	KHDC4	733.09	-0.129761	0.0756888	-1.7144	0.0864549	0.778164
ENSG00000114021.12	NIT2	809.084	0.110054	0.0642089	1.714	0.0865296	0.778522
ENSG00000204103.4	MAFB	6.89653	-0.951786	0.555433	-1.71359	0.0866032	0.778675
ENSG00000075239.14	ACAT1	997.727	0.105977	0.061852	1.7134	0.0866386	0.778675
ENSG00000091490.11	SEL1L3	6476.35	0.117107	0.0683504	1.71333	0.0866512	0.778675
ENSG00000138495.6	COX17	177.407	0.220574	0.128759	1.71307	0.0866999	0.778687
ENSG00000164743.5	C8orf48	11.5511	0.719012	0.419811	1.7127	0.086767	0.778687
ENSG00000127663.15	KDM4B	974.794	-0.122002	0.0712375	-1.71261	0.0867852	0.778687
ENSG00000203778.8	FAM229B	27.8198	-0.492369	0.287503	-1.71257	0.0867921	0.778687
ENSG00000075945.13	KIFAP3	208.715	-0.179031	0.104587	-1.71178	0.0869375	0.779537
ENSG00000116741.8	RGS2	834.431	-0.111393	0.0650929	-1.71129	0.0870284	0.779537
ENSG00000225439.3	BOLA3-AS1	34.5014	-0.435322	0.254416	-1.71106	0.0870699	0.779537
ENSG00000075275.16	CELSR1	1526.93	0.177814	0.103928	1.71093	0.0870932	0.779537
ENSG00000181227.3	DLSTP1	4.12273	-1.222	0.714371	-1.71059	0.0871568	0.779537
ENSG00000151348.14	EXT2	720.102	0.137135	0.0801831	1.71028	0.0872145	0.779537
ENSG00000231187.3	AL356056.2	7.36785	-0.883864	0.516859	-1.71007	0.0872531	0.779537
ENSG00000060491.16	OGFR	2038.06	-0.104879	0.061342	-1.70975	0.0873127	0.779537
ENSG00000123689.6	G0S2	115.982	0.312872	0.183004	1.70965	0.0873315	0.779537
ENSG00000145569.6	OTULINL	853.119	0.119592	0.0699514	1.70964	0.0873316	0.779537
ENSG00000114126.17	TFDP2	1126.47	0.0948957	0.0555117	1.70947	0.0873638	0.779537
ENSG00000153936.17	HS2ST1	2650.19	-0.0989237	0.0578698	-1.70942	0.0873736	0.779537
ENSG00000130147.16	SH3BP4	836.919	-0.109891	0.0642915	-1.70927	0.0874013	0.779537
ENSG00000259820.1	AC083843.3	26.919	0.514146	0.30082	1.70915	0.0874232	0.779537
ENSG00000157954.15	WIPI2	2023.69	-0.0876077	0.0512608	-1.70906	0.0874403	0.779537
ENSG00000165724.6	ZMYND19	622.305	-0.13353	0.0781318	-1.70903	0.0874456	0.779537
ENSG00000144746.7	ARL6IP5	412.01	0.140708	0.0823559	1.70853	0.0875372	0.780042
ENSG00000135749.19	PCNX2	64.4121	0.318652	0.186539	1.70823	0.087593	0.780172
ENSG00000180822.11	PSMG4	183.551	0.188815	0.110559	1.70782	0.0876697	0.780172
ENSG00000092295.12	TGM1	4.48305	1.27939	0.749139	1.70782	0.0876699	0.780172
ENSG00000159788.19	RGS12	420.636	-0.147344	0.086282	-1.7077	0.0876916	0.780172
ENSG00000004799.8	PDK4	23.3736	0.505187	0.295898	1.7073	0.0877658	0.780521
ENSG00000006634.8	DBF4	735.551	0.14239	0.0834212	1.70688	0.0878448	0.780912
ENSG00000231969.2	AC007364.1	6.78404	1.04566	0.612754	1.70649	0.0879172	0.781245
ENSG00000160445.11	ZER1	749.11	-0.111255	0.0652085	-1.70614	0.0879822	0.781511
ENSG00000129250.12	KIF1C	5310.02	0.108899	0.0638352	1.70594	0.0880202	0.781538
ENSG00000248333.8	CDK11B	935.364	-0.109876	0.0644365	-1.70518	0.08816	0.781763
ENSG00000155463.14	OXA1L	3899.55	0.0805102	0.0472158	1.70515	0.0881655	0.781763
ENSG00000132840.10	BHMT2	2107.47	0.0915702	0.0537073	1.70499	0.0881968	0.781763
ENSG00000136244.12	IL6	3.49027	-1.34773	0.790508	-1.70489	0.0882151	0.781763
ENSG00000170854.18	RIOX2	1289	0.096036	0.0563353	1.70472	0.0882463	0.781763
ENSG00000223509.8	AC135983.2	1.50773	-2.32268	1.36258	-1.70462	0.0882645	0.781763
ENSG00000166510.14	CCDC68	358.889	0.151632	0.0889607	1.70448	0.0882907	0.781763
ENSG00000177542.11	SLC25A22	509.004	-0.135772	0.0796706	-1.70416	0.0883505	0.781983
ENSG00000123989.14	CHPF	2348.49	-0.0975327	0.0572408	-1.7039	0.0883993	0.782104
ENSG00000279196.1	AC135048.4	5.31652	1.06381	0.62451	1.70343	0.0884872	0.782419
ENSG00000170100.13	ZNF778	423.169	-0.142855	0.0838676	-1.70334	0.0885049	0.782419
ENSG00000124795.17	DEK	4710.4	-0.086699	0.0509299	-1.70232	0.0886953	0.783791
ENSG00000112561.18	TFEB	134.121	-0.234985	0.138058	-1.70208	0.0887411	0.783886
ENSG00000196396.10	PTPN1	1647.18	-0.0868375	0.0510328	-1.7016	0.0888302	0.784362
ENSG00000123485.12	HJURP	1463.27	0.141988	0.0834841	1.70078	0.0889848	0.785417
ENSG00000221953.5	C1orf229	5.04476	-1.09599	0.644515	-1.70049	0.0890384	0.785579
ENSG00000213424.9	KRT222	13.6956	0.682382	0.401392	1.70004	0.0891236	0.785793
ENSG00000229766.7	AL021396.1	0.99596	-2.54013	1.4942	-1.69999	0.0891331	0.785793
ENSG00000237880.2	LINC01885	37.06	-0.394187	0.232084	-1.69847	0.08942	0.787544
ENSG00000276337.1	AC105429.1	2.18893	1.82445	1.07418	1.69846	0.0894212	0.787544
ENSG00000167535.8	CACNB3	170.718	0.200168	0.117859	1.69837	0.0894376	0.787544
ENSG00000131269.19	ABCB7	354.32	0.145856	0.0859043	1.69789	0.0895289	0.788038
ENSG00000107882.11	SUFU	916.851	-0.110305	0.0650403	-1.69594	0.0898965	0.790961
ENSG00000267288.2	AC138150.2	6.20613	-0.967955	0.571048	-1.69505	0.0900661	0.791756
ENSG00000177374.13	HIC1	6.9279	-0.957224	0.564764	-1.69491	0.0900929	0.791756
ENSG00000137871.20	ZNF280D	284.048	0.159369	0.0940285	1.69491	0.0900932	0.791756
ENSG00000122756.15	CNTFR	10.8273	0.766007	0.452043	1.69455	0.0901617	0.792046
ENSG00000102804.15	TSC22D1	2169.63	0.080327	0.0474181	1.69401	0.0902625	0.79262
ENSG00000185652.12	NTF3	43.7759	0.404377	0.2388	1.69337	0.0903844	0.793093
ENSG00000166595.12	CIAO2B	977.045	-0.107939	0.0637426	-1.69336	0.0903874	0.793093
ENSG00000174989.13	FBXW8	878.985	-0.100345	0.0592848	-1.69259	0.0905339	0.794066
ENSG00000104853.16	CLPTM1	3983	-0.0743972	0.0439714	-1.69195	0.090656	0.794485
ENSG00000271855.1	AC073195.1	1.84403	2.0007	1.1827	1.69164	0.0907146	0.794485
ENSG00000198131.14	ZNF544	380.547	-0.138494	0.0818696	-1.69164	0.0907155	0.794485
ENSG00000092470.12	WDR76	516.226	-0.126715	0.0749147	-1.69145	0.0907502	0.794485
ENSG00000232344.2	AC087163.2	6.45519	0.977187	0.577738	1.6914	0.0907597	0.794485
ENSG00000108106.14	UBE2S	2115.79	0.133885	0.0791844	1.6908	0.0908757	0.795189
ENSG00000278311.5	GGNBP2	670.118	-0.111439	0.0659418	-1.68996	0.0910359	0.795291
ENSG00000102595.20	UGGT2	328.509	-0.145028	0.0858294	-1.68972	0.0910816	0.795291
ENSG00000226491.1	FTOP1	11.0935	0.74824	0.442824	1.6897	0.0910854	0.795291
ENSG00000229388.1	LINC01715	2.20964	1.81931	1.07678	1.68959	0.0911073	0.795291
ENSG00000272834.1	AL022238.3	1.01112	-2.54559	1.5068	-1.68941	0.0911416	0.795291
ENSG00000267293.1	AC012569.1	1.0111	-2.54559	1.5068	-1.6894	0.091143	0.795291
ENSG00000196748.10	CLPSL2	0.982943	2.52995	1.49757	1.68937	0.091149	0.795291
ENSG00000042286.15	AIFM2	430.188	0.140063	0.0829143	1.68925	0.0911724	0.795291
ENSG00000169629.12	RGPD8	20.5802	-0.537889	0.318577	-1.68841	0.0913322	0.796374
ENSG00000143436.11	MRPL9	655.167	-0.122507	0.0725679	-1.68817	0.0913777	0.796459
ENSG00000141934.10	PLPP2	2.26889	1.77517	1.05189	1.6876	0.0914878	0.797108
ENSG00000229609.1	LINC01079	0.998	2.51707	1.49224	1.68677	0.0916472	0.798037
ENSG00000242828.1	AC068756.1	15.2727	-0.684034	0.405562	-1.68663	0.0916737	0.798037
ENSG00000185896.11	LAMP1	4935.92	-0.0751271	0.0445467	-1.68648	0.0917036	0.798037
ENSG00000229719.5	MIR194-2HG	10.5972	0.791586	0.469432	1.68626	0.0917451	0.798037
ENSG00000269416.6	LINC01224	480.621	-0.121582	0.0721075	-1.68612	0.0917732	0.798037
ENSG00000181322.14	NME9	4.45461	-1.18024	0.700334	-1.68525	0.0919403	0.799073
ENSG00000112818.10	MEP1A	2109.98	0.113091	0.0671149	1.68503	0.0919819	0.799073
ENSG00000228146.8	CASP16P	4.45214	1.1688	0.69372	1.68482	0.0920226	0.799073
ENSG00000198736.11	MSRB1	2270.77	-0.0799972	0.047483	-1.68476	0.0920355	0.799073
ENSG00000120885.22	CLU	30319.1	-0.077945	0.0462765	-1.68433	0.0921176	0.799475
ENSG00000140950.16	MEAK7	60.7352	0.31281	0.185788	1.68369	0.0922411	0.800174
ENSG00000065717.15	TLE2	650.354	0.129734	0.0770599	1.68354	0.0922698	0.800174
ENSG00000071205.12	ARHGAP10	87.9379	-0.26202	0.155764	-1.68216	0.0925372	0.802181
ENSG00000108932.12	SLC16A6	66.3629	-0.390076	0.231941	-1.68179	0.0926104	0.802504
ENSG00000057704.13	TMCC3	322.329	0.170816	0.101587	1.68149	0.0926684	0.802694
ENSG00000249885.1	ARHGEF38-IT1	1.01182	2.53132	1.50628	1.68051	0.0928579	0.803346
ENSG00000160014.17	CALM3	14930.1	-0.0624646	0.0371751	-1.68028	0.0929024	0.803346
ENSG00000270917.1	AL161911.1	2.23877	1.7764	1.05729	1.68014	0.0929294	0.803346
ENSG00000108064.11	TFAM	2366.31	-0.0891046	0.053037	-1.68005	0.0929479	0.803346
ENSG00000287356.1	AL590822.3	14.1403	0.694214	0.413219	1.68002	0.0929543	0.803346
ENSG00000288022.1	AC117488.1	1.52704	-2.33844	1.39194	-1.67999	0.0929595	0.803346
ENSG00000277954.1	AC092376.2	3.41038	-1.31096	0.780565	-1.6795	0.0930542	0.803853
ENSG00000183598.3	HIST2H3D	0.970395	2.51709	1.49921	1.67895	0.0931624	0.80411
ENSG00000244405.8	ETV5	2524.78	-0.0776769	0.0462793	-1.67844	0.0932621	0.80411
ENSG00000197261.11	C6orf141	127.237	0.232759	0.138682	1.67837	0.0932752	0.80411
ENSG00000089091.16	DZANK1	48.7022	0.341371	0.203447	1.67793	0.0933602	0.80411
ENSG00000241119.2	UGT1A9	0.969119	2.51584	1.49939	1.67791	0.0933642	0.80411
ENSG00000233406.5	AL162430.1	1.47912	-2.34858	1.39977	-1.67784	0.0933792	0.80411
ENSG00000198815.9	FOXJ3	1107.27	-0.0952012	0.0567427	-1.67777	0.0933922	0.80411
ENSG00000103549.21	RNF40	2609.77	-0.0766155	0.0456656	-1.67775	0.0933959	0.80411
ENSG00000126215.14	XRCC3	390.55	-0.160709	0.0958057	-1.67745	0.0934552	0.80411
ENSG00000063177.13	RPL18	20833.6	-0.0761144	0.0453772	-1.67737	0.0934702	0.80411
ENSG00000131747.15	TOP2A	17686.1	0.243528	0.145189	1.67732	0.0934808	0.80411
ENSG00000078124.12	ACER3	294.013	0.152443	0.0909018	1.67701	0.0935408	0.80411
ENSG00000101310.17	SEC23B	2493.15	-0.0818117	0.0487863	-1.67694	0.093554	0.80411
ENSG00000039139.9	DNAH5	4.03521	1.24845	0.74456	1.67677	0.0935883	0.80411
ENSG00000178028.14	DMAP1	580.325	-0.125728	0.0749923	-1.67654	0.093632	0.804176
ENSG00000106066.15	CPVL	6574.24	-0.0917936	0.0547729	-1.6759	0.0937585	0.804559
ENSG00000200879.1	SNORD14E	1.55076	2.32095	1.38497	1.67581	0.0937762	0.804559
ENSG00000268066.5	FMR1-AS1	1.50904	2.30024	1.37265	1.67576	0.0937847	0.804559
ENSG00000211584.14	SLC48A1	223.137	0.200042	0.119398	1.67542	0.0938526	0.804626
ENSG00000233006.8	MIR3936HG	6.33011	0.949019	0.566539	1.67512	0.0939112	0.804626
ENSG00000167642.13	SPINT2	5.12692	1.13935	0.680164	1.67511	0.0939136	0.804626
ENSG00000209042.1	SNORD12C	4.72234	1.11516	0.665858	1.67477	0.0939787	0.804626
ENSG00000005075.15	POLR2J	803.073	-0.112387	0.0671138	-1.67457	0.094019	0.804626
ENSG00000147454.14	SLC25A37	594.283	-0.121584	0.0726071	-1.67455	0.094022	0.804626
ENSG00000013573.17	DDX11	662.998	-0.149176	0.0890902	-1.67444	0.0940449	0.804626
ENSG00000118707.10	TGIF2	1103.84	-0.108492	0.0648046	-1.67414	0.094104	0.804824
ENSG00000179604.10	CDC42EP4	1790.53	0.104107	0.0621999	1.67375	0.0941806	0.80517
ENSG00000065183.16	WDR3	2210.11	-0.0892746	0.0533497	-1.67339	0.0942515	0.805212
ENSG00000146054.18	TRIM7	40.9972	0.376612	0.225088	1.67318	0.0942924	0.805212
ENSG00000198804.2	MT-CO1	171781	0.150962	0.0902377	1.67294	0.0943397	0.805212
ENSG00000151882.11	CCL28	1.90853	1.95197	1.16682	1.67289	0.0943482	0.805212
ENSG00000163393.13	SLC22A15	66.4181	-0.295213	0.17651	-1.6725	0.0944264	0.805212
ENSG00000197746.14	PSAP	23770.9	0.0595354	0.0355971	1.67248	0.0944299	0.805212
ENSG00000124194.16	GDAP1L1	1.92887	1.97242	1.17937	1.67244	0.094438	0.805212
ENSG00000196405.13	EVL	284.637	-0.18353	0.109757	-1.67215	0.0944956	0.805395
ENSG00000184012.12	TMPRSS2	18.6352	0.706982	0.422871	1.67186	0.0945515	0.805564
ENSG00000054598.9	FOXC1	136.231	-0.247354	0.148009	-1.67122	0.0946791	0.806344
ENSG00000151892.14	GFRA1	574.099	-0.187633	0.112313	-1.67063	0.094795	0.807023
ENSG00000156931.15	VPS8	471.717	0.136425	0.0816734	1.67037	0.0948459	0.807148
ENSG00000114268.12	PFKFB4	415.111	-0.177348	0.106203	-1.66991	0.0949381	0.807625
ENSG00000179562.3	GCC1	695.828	-0.112025	0.0670971	-1.66959	0.0950002	0.807819
ENSG00000140830.9	TXNL4B	517.286	-0.137053	0.0821061	-1.66921	0.0950752	0.807819
ENSG00000165060.14	FXN	309.878	-0.152998	0.0916592	-1.6692	0.0950775	0.807819
ENSG00000107566.14	ERLIN1	5619.33	-0.091968	0.0551054	-1.66895	0.0951276	0.807819
ENSG00000135763.10	URB2	1108.3	-0.109996	0.0659215	-1.66858	0.0952	0.807819
ENSG00000240230.6	COX19	853.331	-0.111413	0.0667728	-1.66854	0.0952084	0.807819
ENSG00000145416.13	MARCH1	31.6244	-0.45631	0.273483	-1.66851	0.0952142	0.807819
ENSG00000254454.2	RCC2P6	3.82369	1.31296	0.78718	1.66793	0.0953304	0.80835
ENSG00000112183.15	RBM24	81.9557	0.310909	0.186415	1.66783	0.0953492	0.80835
ENSG00000116984.13	MTR	1940.35	-0.141097	0.0846223	-1.66737	0.0954404	0.808747
ENSG00000168397.17	ATG4B	1138.39	-0.103627	0.0621601	-1.66709	0.0954961	0.808747
ENSG00000116062.15	MSH6	3471.44	-0.105875	0.0635102	-1.66705	0.0955048	0.808747
ENSG00000102316.17	MAGED2	355.014	0.148307	0.088987	1.66662	0.0955901	0.808926
ENSG00000234807.7	LINC01135	7.78367	0.866918	0.520179	1.66658	0.0955984	0.808926
ENSG00000105171.10	POP4	695.562	-0.1144	0.0686634	-1.6661	0.0956927	0.809417
ENSG00000237886.1	NALT1	4.22652	-1.23594	0.741987	-1.66572	0.09577	0.809764
ENSG00000166200.15	COPS2	2620.34	0.0791152	0.0475117	1.66517	0.0958781	0.810372
ENSG00000141425.18	RPRD1A	3112.57	-0.0890788	0.0535034	-1.66492	0.095929	0.81041
ENSG00000160191.18	PDE9A	336.91	-0.14339	0.0861381	-1.66465	0.095983	0.81041
ENSG00000196453.8	ZNF777	382.561	-0.132522	0.0796207	-1.66442	0.0960284	0.81041
ENSG00000164695.5	CHMP4C	139.305	0.20609	0.123826	1.66435	0.0960427	0.81041
ENSG00000154309.8	DISP1	98.5142	0.262382	0.157683	1.66399	0.0961152	0.81041
ENSG00000008300.17	CELSR3	306.739	-0.162989	0.097993	-1.66327	0.0962589	0.81041
ENSG00000141101.13	NOB1	1620.95	-0.0875954	0.0526647	-1.66326	0.0962594	0.81041
ENSG00000287769.1	AL353748.3	8.89579	0.780658	0.469402	1.66309	0.0962946	0.81041
ENSG00000122545.20	SEPTIN7	3691.75	-0.0786242	0.047277	-1.66305	0.0963017	0.81041
ENSG00000196951.11	SCOC-AS1	34.5795	-0.43233	0.260001	-1.6628	0.0963521	0.81041
ENSG00000147614.4	ATP6V0D2	1.88418	1.97494	1.18783	1.66265	0.0963819	0.81041
ENSG00000231549.1	ATP5MDP1	2.81256	1.49337	0.898192	1.66264	0.0963851	0.81041
ENSG00000250917.1	AL035458.2	28.652	-0.469019	0.282123	-1.66246	0.0964203	0.81041
ENSG00000252274.1	AC080037.1	1.47394	-2.34158	1.40852	-1.66244	0.0964238	0.81041
ENSG00000065060.17	UHRF1BP1	1387.53	-0.106986	0.0643567	-1.6624	0.0964331	0.81041
ENSG00000233101.10	HOXB-AS3	3.89237	1.24806	0.750829	1.66225	0.0964635	0.81041
ENSG00000240661.3	AC063952.1	1.48389	2.28163	1.3732	1.66155	0.096604	0.811284
ENSG00000118564.15	FBXL5	1104.07	-0.0994672	0.0598803	-1.6611	0.0966932	0.811326
ENSG00000143995.20	MEIS1	128.696	-0.21922	0.131989	-1.66089	0.096736	0.811326
ENSG00000075142.13	SRI	1033.43	0.10103	0.0608313	1.66082	0.0967487	0.811326
ENSG00000196235.14	SUPT5H	5304.35	-0.0872679	0.0525458	-1.6608	0.0967543	0.811326
ENSG00000112110.10	MRPL18	2149.65	0.095527	0.0575285	1.66051	0.0968109	0.811496
ENSG00000236021.2	AL591043.2	3.27774	-1.53343	0.923731	-1.66004	0.0969074	0.811881
ENSG00000128268.12	MGAT3	3.75574	1.36332	0.821391	1.65977	0.0969612	0.811881
ENSG00000128011.4	LRFN1	150.057	0.210403	0.12679	1.65946	0.0970238	0.811881
ENSG00000117984.14	CTSD	3844.08	-0.0944991	0.0569492	-1.65936	0.0970435	0.811881
ENSG00000138823.13	MTTP	8782.54	0.077066	0.0464502	1.65911	0.0970934	0.811881
ENSG00000134287.10	ARF3	3607.72	0.0728465	0.0439139	1.65885	0.0971464	0.811881
ENSG00000177842.12	ZNF620	184.602	-0.184228	0.111067	-1.65872	0.0971723	0.811881
ENSG00000125170.11	DOK4	1424.72	0.0972141	0.0586087	1.6587	0.0971769	0.811881
ENSG00000105221.18	AKT2	3067.77	-0.0805803	0.0485865	-1.65849	0.0972184	0.811881
ENSG00000064607.17	SUGP2	4875.6	-0.0981393	0.0591848	-1.65819	0.0972801	0.811881
ENSG00000261183.5	SPINT1-AS1	3.66002	1.25673	0.757959	1.65804	0.0973087	0.811881
ENSG00000034510.6	TMSB10	7248.74	0.137713	0.0830614	1.65796	0.097325	0.811881
ENSG00000259786.7	LINC02109	19.6157	-0.524998	0.316657	-1.65794	0.0973297	0.811881
ENSG00000250796.1	AC112484.2	0.984176	2.50273	1.50981	1.65764	0.0973898	0.812079
ENSG00000010379.16	SLC6A13	10.0088	-0.782297	0.472202	-1.6567	0.0975804	0.813364
ENSG00000047410.14	TPR	6072.98	-0.100508	0.0606767	-1.65644	0.0976323	0.813493
ENSG00000287110.1	AC112484.5	8.75304	-0.83976	0.507167	-1.65578	0.0977655	0.814141
ENSG00000062598.18	ELMO2	488.429	-0.127229	0.0768577	-1.65538	0.097847	0.814141
ENSG00000198712.1	MT-CO2	76130.8	0.131262	0.079295	1.65537	0.09785	0.814141
ENSG00000178966.16	RMI1	722.734	-0.11453	0.0691941	-1.6552	0.0978837	0.814141
ENSG00000118137.9	APOA1	8144.15	0.130882	0.0790841	1.65497	0.09793	0.814141
ENSG00000213593.10	TMX2	4550.95	0.0835199	0.050469	1.65487	0.0979502	0.814141
ENSG00000153993.13	SEMA3D	1779	-0.117361	0.070922	-1.65479	0.0979671	0.814141
ENSG00000183808.11	RBM12B	657.877	-0.116916	0.0706679	-1.65444	0.0980391	0.814141
ENSG00000234630.1	AC245060.2	1.51439	2.31598	1.3999	1.65439	0.0980483	0.814141
ENSG00000013619.14	MAMLD1	19.379	-0.525154	0.317456	-1.65426	0.0980748	0.814141
ENSG00000019144.19	PHLDB1	234.011	0.160028	0.0967876	1.6534	0.0982502	0.815063
ENSG00000224843.8	LINC00240	21.2619	-0.500851	0.302994	-1.653	0.0983301	0.815063
ENSG00000099864.18	PALM	1111.77	0.103281	0.0625012	1.65246	0.0984403	0.815063
ENSG00000072506.12	HSD17B10	1657.52	-0.108463	0.0656381	-1.65244	0.0984453	0.815063
ENSG00000242562.1	DCAF13P1	0.968079	-2.49873	1.51224	-1.65234	0.0984658	0.815063
ENSG00000225693.1	LAGE3P1	0.968051	-2.49873	1.51225	-1.65233	0.0984674	0.815063
ENSG00000213277.3	MARCKSL1P1	0.968051	-2.49873	1.51225	-1.65233	0.0984674	0.815063
ENSG00000062038.14	CDH3	1.50665	2.30382	1.39433	1.65228	0.0984779	0.815063
ENSG00000159063.13	ALG8	1542.93	0.0984674	0.0596129	1.65178	0.0985796	0.815602
ENSG00000169139.12	UBE2V2	2461.34	-0.0774948	0.0469253	-1.65145	0.0986466	0.815828
ENSG00000135108.14	FBXO21	893.157	-0.108027	0.0654247	-1.65117	0.0987046	0.815828
ENSG00000272008.1	AL139274.2	2.46822	-1.59031	0.96321	-1.65105	0.098728	0.815828
ENSG00000251323.3	LINC02728	3.13559	-1.37697	0.834056	-1.65093	0.0987531	0.815828
ENSG00000272476.1	AL024507.2	14.6885	-0.611207	0.370546	-1.64948	0.0990501	0.817331
ENSG00000227848.1	SUCLA2-AS1	2.1665	-1.72836	1.04788	-1.64938	0.0990703	0.817331
ENSG00000118495.19	PLAGL1	108.357	-0.270406	0.163947	-1.64935	0.099076	0.817331
ENSG00000166813.15	KIF7	126.627	-0.247163	0.149857	-1.64932	0.0990815	0.817331
ENSG00000151116.17	UEVLD	712.749	0.124715	0.0756381	1.64884	0.0991796	0.817356
ENSG00000127838.14	PNKD	1601.61	0.0929811	0.0563925	1.64882	0.099184	0.817356
ENSG00000140859.16	KIFC3	1959.11	0.0949886	0.0576185	1.64858	0.0992344	0.817356
ENSG00000272081.1	AC008972.2	1.48274	2.33855	1.41867	1.64841	0.0992686	0.817356
ENSG00000197121.15	PGAP1	480.719	-0.155015	0.0940627	-1.64799	0.0993541	0.817356
ENSG00000234745.11	HLA-B	7.60168	0.869471	0.527663	1.64778	0.099398	0.817356
ENSG00000101246.20	ARFRP1	495.093	-0.138838	0.0842595	-1.64774	0.0994052	0.817356
ENSG00000166436.16	TRIM66	138.515	0.227084	0.137821	1.64767	0.0994202	0.817356
ENSG00000223718.3	AC093107.1	0.963219	-2.4926	1.51282	-1.64766	0.0994228	0.817356
ENSG00000167615.16	LENG8	402.301	-0.19613	0.119045	-1.64752	0.0994507	0.817356
ENSG00000164253.14	WDR41	378.626	-0.141548	0.0859466	-1.64692	0.0995737	0.817836
ENSG00000229282.2	AL031963.2	1.02747	-2.56031	1.55464	-1.64688	0.0995824	0.817836
ENSG00000279032.1	AL079305.1	3.16196	-1.38512	0.841651	-1.64572	0.0998216	0.819499
ENSG00000119487.17	MAPKAP1	2305.28	-0.0768965	0.0467367	-1.64531	0.0999053	0.819884
ENSG00000173950.16	XXYLT1	403.68	-0.135485	0.0823887	-1.64446	0.100082	0.821031
ENSG00000173473.11	SMARCC1	13451.5	-0.0709892	0.0431983	-1.64333	0.100314	0.822477
ENSG00000164151.12	ICE1	1394.87	-0.0925845	0.0563424	-1.64325	0.100332	0.822477
ENSG00000169679.15	BUB1	2147.87	0.147466	0.0897545	1.643	0.100384	0.822601
ENSG00000248673.2	LINC01331	2.10853	1.70653	1.03888	1.64265	0.100455	0.822741
ENSG00000111237.19	VPS29	1268.08	0.109406	0.0666133	1.6424	0.100507	0.822741
ENSG00000139899.11	CBLN3	2.91552	-1.50536	0.91657	-1.64238	0.100511	0.822741
ENSG00000133619.17	KRBA1	197.644	-0.18035	0.109822	-1.6422	0.100548	0.822743
ENSG00000270587.1	AC046185.2	20.2204	-0.5688	0.346423	-1.64192	0.100606	0.822786
ENSG00000162434.13	JAK1	2680.85	-0.0866194	0.0527582	-1.64182	0.100627	0.822786
ENSG00000178188.14	SH2B1	816.905	-0.101662	0.0619596	-1.64078	0.100843	0.824071
ENSG00000051128.19	HOMER3	248.994	-0.181937	0.110889	-1.64071	0.100858	0.824071
ENSG00000260105.6	AOC4P	7.00933	0.920445	0.561181	1.64019	0.100965	0.82464
ENSG00000100056.12	ESS2	660.45	-0.105867	0.0645777	-1.63937	0.101136	0.825736
ENSG00000153443.13	UBALD1	330.499	-0.170599	0.104139	-1.63819	0.101382	0.827299
ENSG00000198723.11	TEX45	13.2177	-0.64718	0.395081	-1.6381	0.101402	0.827299
ENSG00000254231.3	AC103760.1	15.7605	0.582917	0.35597	1.63755	0.101517	0.827933
ENSG00000198142.5	SOWAHC	1074.81	-0.118782	0.0725641	-1.63693	0.101646	0.828326
ENSG00000078403.17	MLLT10	1190.22	-0.0896268	0.0547581	-1.63678	0.101677	0.828326
ENSG00000196172.9	ZNF681	186.956	-0.185097	0.113096	-1.63664	0.101707	0.828326
ENSG00000165672.7	PRDX3	8110.02	-0.0744017	0.045461	-1.6366	0.101713	0.828326
ENSG00000225099.1	ATP6V1E1P1	2.14526	-1.73946	1.06322	-1.63603	0.101834	0.829007
ENSG00000134440.12	NARS	5670.12	0.0904022	0.0552668	1.63574	0.101894	0.829114
ENSG00000213081.3	AC012362.1	1.04487	-2.58477	1.58056	-1.63535	0.101976	0.829114
ENSG00000100266.19	PACSIN2	3040.15	-0.0846738	0.0517829	-1.63517	0.102013	0.829114
ENSG00000226396.1	AL031727.1	14.2903	0.60943	0.372705	1.63515	0.102017	0.829114
ENSG00000286445.1	AL355334.2	4.06334	-1.22018	0.746299	-1.63497	0.102055	0.829114
ENSG00000147050.14	KDM6A	1428.34	0.0866237	0.0529841	1.6349	0.10207	0.829114
ENSG00000231007.5	CDC20P1	3.80014	1.25817	0.769699	1.63463	0.102127	0.829275
ENSG00000198918.8	RPL39	617.909	0.127035	0.0777753	1.63336	0.102394	0.831141
ENSG00000166548.16	TK2	176.976	0.189666	0.116161	1.63278	0.102515	0.831776
ENSG00000158006.14	PAFAH2	368.55	0.144553	0.0885399	1.63263	0.102547	0.831776
ENSG00000235831.7	BHLHE40-AS1	6.46146	-0.910529	0.558046	-1.63164	0.102756	0.832999
ENSG00000132677.13	RHBG	16.6538	0.610309	0.374085	1.63147	0.102791	0.832999
ENSG00000255970.1	LINC02421	5.82409	0.956486	0.586303	1.63138	0.102809	0.832999
ENSG00000177674.16	AGTRAP	642.683	-0.126875	0.0778179	-1.63041	0.103015	0.833578
ENSG00000172890.13	NADSYN1	478.329	0.126708	0.0777166	1.63038	0.103021	0.833578
ENSG00000261136.1	AC023908.3	2.48385	1.6349	1.0028	1.63034	0.10303	0.833578
ENSG00000164111.15	ANXA5	6074.34	0.082692	0.0507276	1.63012	0.103076	0.833578
ENSG00000198075.10	SULT1C4	22.8151	0.487706	0.299204	1.63001	0.1031	0.833578
ENSG00000266993.3	AL050343.2	6.59004	0.982265	0.602623	1.62998	0.103105	0.833578
ENSG00000163322.14	ABRAXAS1	490.387	0.122023	0.0748817	1.62954	0.103198	0.833878
ENSG00000237440.9	ZNF737	195.187	-0.178972	0.109852	-1.62921	0.103268	0.833878
ENSG00000148908.15	RGS10	102.363	-0.244867	0.150301	-1.62918	0.103274	0.833878
ENSG00000184840.12	TMED9	12304.1	-0.0758178	0.0465404	-1.62908	0.103297	0.833878
ENSG00000116670.15	MAD2L2	757.506	-0.108518	0.0666305	-1.62865	0.103387	0.833878
ENSG00000256955.2	AC131009.2	6.72284	0.893468	0.548595	1.62865	0.103387	0.833878
ENSG00000185477.5	GPRIN3	303.217	0.179016	0.109922	1.62857	0.103404	0.833878
ENSG00000177455.14	CD19	0.996767	2.54598	1.56351	1.62838	0.103444	0.833885
ENSG00000177946.6	CENPBD1	649.138	-0.127988	0.07861	-1.62814	0.103495	0.833885
ENSG00000175003.15	SLC22A1	2.09596	1.70018	1.04438	1.62794	0.103538	0.833885
ENSG00000242125.3	SNHG3	1101.65	-0.10787	0.066267	-1.62782	0.103564	0.833885
ENSG00000183628.13	DGCR6	3.03076	-1.55602	0.956093	-1.62748	0.103635	0.833885
ENSG00000138642.14	HERC6	17.5486	0.549246	0.337501	1.62739	0.103654	0.833885
ENSG00000256863.1	AP001880.2	0.995518	2.54467	1.5637	1.62733	0.103666	0.833885
ENSG00000284070.1	AP000356.2	12.6341	0.646987	0.397799	1.62642	0.103861	0.834843
ENSG00000140319.11	SRP14	3214.8	-0.0790271	0.0485912	-1.62637	0.103872	0.834843
ENSG00000132204.14	LINC00470	3.06942	1.39464	0.857663	1.62609	0.103931	0.834843
ENSG00000196083.10	IL1RAP	1050.18	-0.102058	0.0627665	-1.626	0.103949	0.834843
ENSG00000100401.19	RANGAP1	4782.11	0.099694	0.0613164	1.62589	0.103972	0.834843
ENSG00000101608.12	MYL12A	4822.8	0.073825	0.0454207	1.62536	0.104086	0.835082
ENSG00000268798.1	AC027307.3	11.4124	0.729137	0.448614	1.62531	0.104096	0.835082
ENSG00000069812.11	HES2	6.67868	0.960962	0.591291	1.62519	0.104121	0.835082
ENSG00000244414.6	CFHR1	17.5167	-0.565278	0.347852	-1.62505	0.104151	0.835082
ENSG00000180834.7	MAP6D1	2.53085	1.54978	0.954351	1.62391	0.104396	0.836741
ENSG00000079393.20	DUSP13	7.60411	0.869566	0.535698	1.62324	0.104538	0.837533
ENSG00000083845.9	RPS5	26555.2	-0.0729544	0.0449497	-1.62303	0.104584	0.837533
ENSG00000079462.7	PAFAH1B3	1000.83	-0.103891	0.0640149	-1.62292	0.104607	0.837533
ENSG00000109805.10	NCAPG	2780.82	0.127806	0.0787767	1.62239	0.10472	0.838006
ENSG00000144559.10	TAMM41	137.597	-0.220143	0.1357	-1.62227	0.104745	0.838006
ENSG00000124067.17	SLC12A4	940.41	-0.111744	0.0688886	-1.6221	0.104782	0.838006
ENSG00000184361.13	SPATA32	4.93236	1.07806	0.664671	1.62194	0.104816	0.838006
ENSG00000078369.18	GNB1	8897.13	-0.0729942	0.0450135	-1.62161	0.104887	0.83827
ENSG00000134222.16	PSRC1	477.623	0.172326	0.106316	1.62089	0.105041	0.838769
ENSG00000133805.15	AMPD3	20.921	0.537099	0.331415	1.62062	0.105098	0.838769
ENSG00000108592.17	FTSJ3	4495.76	-0.0938377	0.0579071	-1.62049	0.105128	0.838769
ENSG00000173338.12	KCNK7	4.62267	1.12654	0.695197	1.62046	0.105133	0.838769
ENSG00000169925.17	BRD3	1602.95	-0.0965014	0.0595642	-1.62012	0.105206	0.838769
ENSG00000233184.7	AC093157.1	96.3408	-0.245197	0.151371	-1.61984	0.105267	0.838769
ENSG00000149823.9	VPS51	2036.28	0.111872	0.0690767	1.61953	0.105334	0.838769
ENSG00000116882.14	HAO2	2.44515	1.60021	0.988103	1.61947	0.105346	0.838769
ENSG00000103769.10	RAB11A	4076.29	0.0815527	0.0503578	1.61947	0.105347	0.838769
ENSG00000188092.15	GPR89B	27.6011	-0.427499	0.263983	-1.61941	0.105358	0.838769
ENSG00000108785.7	HSD17B1P1	6.274	0.998335	0.616547	1.61924	0.105397	0.838769
ENSG00000101076.16	HNF4A	7773.49	0.0609352	0.0376325	1.61922	0.1054	0.838769
ENSG00000183742.13	MACC1	2.86154	1.54179	0.952857	1.61807	0.105648	0.840343
ENSG00000136574.17	GATA4	326.353	-0.154552	0.0955379	-1.61771	0.105726	0.840343
ENSG00000047644.18	WWC3	14.6473	0.596147	0.368536	1.61761	0.105747	0.840343
ENSG00000267015.1	AC023090.1	3.1594	1.34123	0.829238	1.61742	0.105788	0.840343
ENSG00000076706.17	MCAM	126.057	-0.247448	0.153012	-1.61719	0.105838	0.840343
ENSG00000285803.1	AL442003.1	2.52215	1.55837	0.963649	1.61715	0.105846	0.840343
ENSG00000179292.5	TMEM151A	208.453	-0.191991	0.118727	-1.61708	0.105862	0.840343
ENSG00000264964.2	AP001033.1	1.41942	-2.2229	1.37506	-1.61658	0.105968	0.840576
ENSG00000254413.8	CHKB-CPT1B	3.7863	1.21738	0.75307	1.61656	0.105973	0.840576
ENSG00000042493.16	CAPG	2166.34	0.0843518	0.0521886	1.61629	0.106032	0.840576
ENSG00000108786.10	HSD17B1	21.0122	0.49508	0.306315	1.61624	0.106042	0.840576
ENSG00000278376.1	AP004609.3	10.0885	0.802182	0.496488	1.61571	0.106156	0.841186
ENSG00000097021.19	ACOT7	625.824	-0.108522	0.0672078	-1.61472	0.10637	0.842583
ENSG00000135272.10	MDFIC	645.723	-0.118796	0.0736183	-1.61367	0.106598	0.844087
ENSG00000076382.17	SPAG5	4272.75	0.112377	0.0696615	1.61319	0.106704	0.844627
ENSG00000258818.4	RNASE4	19.7814	-0.534902	0.331679	-1.61271	0.106807	0.845144
ENSG00000235777.1	DPYD-AS2	1.01909	-2.55341	1.58396	-1.61204	0.106953	0.845334
ENSG00000157181.16	ODR4	400.386	0.131874	0.0818077	1.612	0.106961	0.845334
ENSG00000260459.2	FTLP14	6.42863	0.969355	0.60134	1.61199	0.106963	0.845334
ENSG00000180610.10	ZBTB12BP	1.78282	-1.90678	1.18294	-1.6119	0.106983	0.845334
ENSG00000249510.1	AP003478.1	1.74746	1.88208	1.16775	1.61172	0.107023	0.845356
ENSG00000164611.13	PTTG1	2005.44	0.0896951	0.0556682	1.61125	0.107126	0.845869
ENSG00000136802.11	LRRC8A	1315.55	-0.101825	0.0632137	-1.6108	0.107222	0.846175
ENSG00000176170.13	SPHK1	1497.52	-0.105524	0.0655136	-1.61072	0.107241	0.846175
ENSG00000258172.1	AC073655.1	0.634199	-2.78545	1.72968	-1.61038	0.107314	0.846185
ENSG00000241484.9	ARHGAP8	1.93387	1.97057	1.22373	1.61029	0.107334	0.846185
ENSG00000151287.17	TEX30	209.346	-0.169536	0.105293	-1.61014	0.107367	0.846185
ENSG00000125885.13	MCM8	676.373	-0.123335	0.0766048	-1.61002	0.107394	0.846185
ENSG00000075292.19	ZNF638	2562.06	-0.0809262	0.0502727	-1.60974	0.107454	0.84636
ENSG00000146386.8	ABRACL	599.057	0.124939	0.0776359	1.60929	0.107553	0.846843
ENSG00000140455.17	USP3	799.675	0.110493	0.0687084	1.60814	0.107804	0.848383
ENSG00000274641.1	HIST1H2BO	2.10365	1.71278	1.06513	1.60805	0.107825	0.848383
ENSG00000121753.12	ADGRB2	4.65682	-1.10691	0.688724	-1.60719	0.108012	0.849199
ENSG00000144410.5	CPO	1.34948	2.18153	1.35738	1.60716	0.108019	0.849199
ENSG00000251637.6	LINC02754	65.8175	0.344158	0.214159	1.60703	0.108049	0.849199
ENSG00000228594.4	FNDC10	257.341	-0.157075	0.0977701	-1.60658	0.108148	0.849199
ENSG00000156304.15	SCAF4	1234.91	-0.0932589	0.0580496	-1.60654	0.108156	0.849199
ENSG00000142235.10	LMTK3	130.851	0.226098	0.140736	1.60653	0.108157	0.849199
ENSG00000156463.18	SH3RF2	536.69	0.132442	0.0824527	1.60627	0.108214	0.849257
ENSG00000167508.12	MVD	3051.29	-0.102008	0.0635122	-1.60611	0.108249	0.849257
ENSG00000127528.5	KLF2	102.946	-0.305165	0.190037	-1.60582	0.108313	0.849257
ENSG00000226608.3	FTLP3	177.444	-0.191179	0.119055	-1.60581	0.108316	0.849257
ENSG00000206228.4	HNRNPA1P4	4.08619	-1.16578	0.726125	-1.60548	0.108389	0.849529
ENSG00000189334.9	S100A14	2.72599	1.40912	0.877988	1.60495	0.108505	0.849657
ENSG00000119314.15	PTBP3	5023.91	0.102415	0.0638174	1.60481	0.108536	0.849657
ENSG00000188833.9	ENTPD8	5.16099	1.04378	0.650413	1.60479	0.108539	0.849657
ENSG00000135605.13	TEC	19.7427	0.51342	0.319946	1.60471	0.108558	0.849657
ENSG00000182752.10	PAPPA	1.49666	2.2941	1.43012	1.60413	0.108685	0.849659
ENSG00000105722.10	ERF	2309.19	-0.0936942	0.0584082	-1.60413	0.108686	0.849659
ENSG00000070761.8	CFAP20	703.061	-0.112617	0.0702159	-1.60386	0.108744	0.849659
ENSG00000100296.13	THOC5	3006.46	-0.0884721	0.055169	-1.60366	0.10879	0.849659
ENSG00000182389.19	CACNB4	10.8602	0.718842	0.448253	1.60365	0.10879	0.849659
ENSG00000238043.1	AC024559.1	0.985425	2.50317	1.56094	1.60363	0.108796	0.849659
ENSG00000072210.19	ALDH3A2	3585.88	0.0800115	0.049898	1.6035	0.108824	0.849659
ENSG00000162458.13	FBLIM1	1083.14	0.102808	0.0641334	1.60303	0.108928	0.84997
ENSG00000149503.13	INCENP	2832.07	0.151061	0.0942378	1.60297	0.10894	0.84997
ENSG00000074356.17	NCBP3	1291.54	-0.0952498	0.0594338	-1.60262	0.109018	0.850283
ENSG00000196116.8	TDRD7	500.334	0.118833	0.0741686	1.6022	0.109111	0.850711
ENSG00000171100.14	MTM1	460.827	-0.133279	0.0832137	-1.60164	0.109234	0.851373
ENSG00000269892.1	AC125494.2	2.75336	1.43212	0.894511	1.60101	0.109374	0.851766
ENSG00000180998.12	GPR137C	82.8136	0.262268	0.163821	1.60094	0.109391	0.851766
ENSG00000136720.7	HS6ST1	457.74	-0.138037	0.086225	-1.6009	0.109399	0.851766
ENSG00000155530.3	LRGUK	2.41752	-1.55294	0.970349	-1.60039	0.109512	0.852001
ENSG00000108852.14	MPP2	166.819	-0.20155	0.125945	-1.6003	0.109532	0.852001
ENSG00000267076.1	CCDC58P3	0.970668	-2.50249	1.56382	-1.60025	0.109544	0.852001
ENSG00000144381.17	HSPD1	26446	-0.0681168	0.0425716	-1.60005	0.109587	0.852036
ENSG00000116017.11	ARID3A	8557.94	-0.0610716	0.0381757	-1.59975	0.109654	0.852262
ENSG00000168781.22	PPIP5K1	170.685	-0.180081	0.112596	-1.59935	0.109743	0.852289
ENSG00000107164.16	FUBP3	3521.05	-0.0714351	0.0446708	-1.59914	0.109789	0.852289
ENSG00000264769.1	AC145207.8	2.7327	-1.43598	0.897974	-1.59913	0.109791	0.852289
ENSG00000108848.16	LUC7L3	2139.02	-0.122815	0.0768228	-1.59869	0.109891	0.852289
ENSG00000136875.12	PRPF4	2082.32	-0.0857254	0.0536295	-1.59848	0.109937	0.852289
ENSG00000166529.15	ZSCAN21	123.572	-0.223236	0.139656	-1.59847	0.109938	0.852289
ENSG00000265474.1	AC010761.4	2.74014	-1.41215	0.883471	-1.59841	0.109952	0.852289
ENSG00000064726.10	BTBD1	1527.09	-0.0931588	0.0582875	-1.59826	0.109985	0.852289
ENSG00000115392.11	FANCL	287.718	-0.14996	0.093831	-1.59819	0.110001	0.852289
ENSG00000203999.9	LINC01270	100.554	-0.248426	0.155496	-1.59764	0.110123	0.852471
ENSG00000247315.4	ZCCHC3	1207.94	-0.0977094	0.0611594	-1.59762	0.110128	0.852471
ENSG00000285711.1	LINC02835	92.9814	-0.234811	0.146985	-1.59752	0.11015	0.852471
ENSG00000142864.14	SERBP1	11385.5	-0.0726946	0.0455101	-1.59733	0.110192	0.852471
ENSG00000274849.1	AC023043.4	4.58481	1.05582	0.661142	1.59697	0.110273	0.852471
ENSG00000127980.16	PEX1	557.951	-0.114221	0.0715262	-1.59691	0.110286	0.852471
ENSG00000130803.15	ZNF317	842.619	-0.111405	0.0697655	-1.59685	0.110298	0.852471
ENSG00000110047.18	EHD1	1126.08	0.0973269	0.0609595	1.59658	0.110359	0.852471
ENSG00000250033.5	SLC7A11-AS1	4.29621	1.15095	0.7209	1.59654	0.110368	0.852471
ENSG00000167964.13	RAB26	103.757	-0.240484	0.150644	-1.59637	0.110406	0.852471
ENSG00000276547.1	PCDHGB5	175.098	-0.194645	0.121949	-1.59612	0.110462	0.852602
ENSG00000140987.20	ZSCAN32	323.91	-0.145676	0.0913111	-1.59538	0.110628	0.853589
ENSG00000184530.9	C6orf58	4.56792	-1.07679	0.675243	-1.59467	0.110785	0.854241
ENSG00000165516.11	KLHDC2	1377.28	-0.0929218	0.0582707	-1.59466	0.110789	0.854241
ENSG00000184465.16	WDR27	144.078	0.241197	0.1513	1.59416	0.110899	0.854401
ENSG00000075407.18	ZNF37A	398.419	-0.123891	0.0777205	-1.59406	0.110922	0.854401
ENSG00000263179.1	HNRNPCP4	1.42042	-2.20043	1.38064	-1.59378	0.110986	0.854401
ENSG00000149547.15	EI24	1613.33	-0.0835892	0.0524501	-1.59369	0.111006	0.854401
ENSG00000171033.13	PKIA	77.9566	-0.282259	0.177117	-1.59363	0.111018	0.854401
ENSG00000162396.6	PARS2	339.354	-0.137544	0.0863134	-1.59354	0.111039	0.854401
ENSG00000104205.15	SGK3	920.709	-0.100363	0.0630051	-1.59293	0.111175	0.85515
ENSG00000151208.17	DLG5	669.823	-0.134631	0.0845475	-1.59237	0.111301	0.855435
ENSG00000159200.18	RCAN1	932.878	0.115798	0.0727408	1.59192	0.111402	0.855435
ENSG00000223899.1	SEC13P1	0.624135	2.76045	1.73419	1.59178	0.111434	0.855435
ENSG00000230312.2	AC234782.1	0.624135	2.76045	1.73419	1.59178	0.111434	0.855435
ENSG00000280012.2	RPL23AP61	0.624107	2.76041	1.7342	1.59175	0.111442	0.855435
ENSG00000279607.1	AL358613.2	0.624107	2.76041	1.7342	1.59175	0.111442	0.855435
ENSG00000174586.11	ZNF497	34.8657	-0.410325	0.257889	-1.59109	0.111589	0.855739
ENSG00000213711.3	PHBP7	1.41844	-2.1963	1.38039	-1.59108	0.111592	0.855739
ENSG00000251322.8	SHANK3	97.2255	-0.235469	0.147995	-1.59106	0.111597	0.855739
ENSG00000150995.19	ITPR1	740.042	-0.16641	0.104641	-1.59029	0.111769	0.856495
ENSG00000163755.9	HPS3	1307.3	-0.104396	0.0656495	-1.5902	0.11179	0.856495
ENSG00000224660.2	SH3BP5-AS1	57.7192	0.321506	0.202208	1.58998	0.11184	0.856495
ENSG00000159403.18	C1R	10.4103	0.703176	0.442312	1.58977	0.111886	0.856495
ENSG00000146350.14	TBC1D32	149.425	0.191792	0.12065	1.58965	0.111914	0.856495
ENSG00000183255.12	PTTG1IP	4366.96	0.0666493	0.0419284	1.5896	0.111925	0.856495
ENSG00000036257.13	CUL3	1840.91	-0.0866761	0.0545333	-1.58942	0.111967	0.856518
ENSG00000243479.3	MNX1-AS1	147.923	0.208203	0.131023	1.58906	0.112048	0.856845
ENSG00000092871.16	RFFL	1341.43	-0.0942066	0.0592983	-1.58869	0.112131	0.857185
ENSG00000124243.17	BCAS4	182.985	0.187677	0.11816	1.58833	0.112212	0.857192
ENSG00000197670.6	AL157838.1	11.7362	0.674471	0.424648	1.58831	0.112217	0.857192
ENSG00000155629.15	PIK3AP1	1418.05	0.136529	0.085984	1.58784	0.112323	0.857192
ENSG00000188229.6	TUBB4B	12002.5	0.0915069	0.0576359	1.58767	0.11236	0.857192
ENSG00000140939.14	NOL3	123.112	0.215312	0.135631	1.58748	0.112403	0.857192
ENSG00000121769.8	FABP3	30.3724	-0.405836	0.25566	-1.58741	0.11242	0.857192
ENSG00000107077.18	KDM4C	664.876	0.11429	0.0720023	1.58731	0.112442	0.857192
ENSG00000196074.13	SYCP2	18.3155	-0.516577	0.32545	-1.58727	0.112451	0.857192
ENSG00000109184.15	DCUN1D4	3406.8	-0.069583	0.0438431	-1.58709	0.112492	0.857192
ENSG00000149531.15	FRG1BP	203.094	-0.178977	0.112785	-1.58689	0.112538	0.857192
ENSG00000185567.7	AHNAK2	10.948	0.695263	0.438149	1.58682	0.112554	0.857192
ENSG00000233045.1	AC097523.1	2.43003	-1.51499	0.954914	-1.58652	0.112622	0.857366
ENSG00000117859.19	OSBPL9	2812.67	-0.0808079	0.0509387	-1.58638	0.112654	0.857366
ENSG00000116704.8	SLC35D1	2670.24	0.093016	0.0586423	1.58616	0.112703	0.857451
ENSG00000018625.15	ATP1A2	0.98039	2.52841	1.59439	1.58582	0.112781	0.857749
ENSG00000084774.14	CAD	4280.8	-0.094826	0.0598069	-1.58554	0.112845	0.857749
ENSG00000100294.13	MCAT	510.384	-0.118537	0.0747642	-1.58548	0.112858	0.857749
ENSG00000253522.6	MIR3142HG	3.35294	1.27179	0.802484	1.58482	0.113008	0.858133
ENSG00000234705.2	HMGA1P4	5.91271	0.932878	0.588635	1.58482	0.113008	0.858133
ENSG00000225721.5	AL592166.1	3.40615	-1.29482	0.817053	-1.58475	0.113024	0.858133
ENSG00000179818.14	PCBP1-AS1	109.683	0.221761	0.139985	1.58418	0.113153	0.858681
ENSG00000115368.10	WDR75	1633.18	-0.0883884	0.0558105	-1.58372	0.113257	0.858681
ENSG00000179431.7	FJX1	55.8382	0.328411	0.207379	1.58363	0.113278	0.858681
ENSG00000105011.9	ASF1B	391.31	0.150931	0.0953128	1.58354	0.113299	0.858681
ENSG00000154099.18	DNAAF1	1.44095	-2.24516	1.41804	-1.58328	0.113358	0.858681
ENSG00000261054.1	AC036108.2	0.984231	2.50161	1.58013	1.58316	0.113384	0.858681
ENSG00000150093.19	ITGB1	13150.6	-0.0604762	0.0382016	-1.58308	0.113403	0.858681
ENSG00000231519.1	AC007285.2	1.36416	-2.17922	1.37657	-1.58308	0.113403	0.858681
ENSG00000136699.19	SMPD4	2504.29	-0.0926446	0.0585368	-1.58267	0.113496	0.858779
ENSG00000128595.17	CALU	12450.9	-0.0965558	0.0610118	-1.58257	0.113518	0.858779
ENSG00000197892.13	KIF13B	2054.31	0.131713	0.0832363	1.5824	0.113559	0.858779
ENSG00000100991.12	TRPC4AP	2523.83	-0.0763358	0.0482421	-1.58235	0.11357	0.858779
ENSG00000163449.11	TMEM169	488.705	-0.116803	0.073829	-1.58208	0.113632	0.858954
ENSG00000198938.2	MT-CO3	66807.8	0.134299	0.0849057	1.58174	0.113708	0.859239
ENSG00000160223.17	ICOSLG	54.0565	0.298361	0.188655	1.58152	0.11376	0.85934
ENSG00000170989.9	S1PR1	20.0148	-0.506641	0.320394	-1.58131	0.113808	0.859414
ENSG00000050393.11	MCUR1	1102.35	0.0941711	0.05957	1.58085	0.113913	0.859913
ENSG00000227388.3	AL133410.1	3.12156	1.34708	0.8524	1.58034	0.11403	0.860504
ENSG00000145220.14	LYAR	1569.76	-0.0900098	0.0569753	-1.5798	0.114152	0.861133
ENSG00000146250.7	PRSS35	31.6925	0.412855	0.261385	1.57949	0.114223	0.861384
ENSG00000167522.16	ANKRD11	4217.07	-0.0962708	0.0609712	-1.57895	0.114347	0.862022
ENSG00000002330.13	BAD	130.16	0.206513	0.130805	1.57878	0.114387	0.862031
ENSG00000171497.5	PPID	1562.17	-0.0851798	0.0539704	-1.57827	0.114504	0.862621
ENSG00000138175.9	ARL3	795.076	-0.109675	0.0695114	-1.57779	0.114613	0.863155
ENSG00000176533.13	GNG7	469.07	-0.125281	0.0794138	-1.57757	0.114663	0.863243
ENSG00000178950.17	GAK	3794.9	-0.082895	0.0525571	-1.57724	0.114741	0.863384
ENSG00000154781.16	CCDC174	554.007	-0.118356	0.0750527	-1.57697	0.114802	0.863384
ENSG00000172340.14	SUCLG2	1086.28	0.114099	0.0723554	1.57692	0.114813	0.863384
ENSG00000124920.13	MYRF	2007.81	-0.10807	0.0685368	-1.57682	0.114837	0.863384
ENSG00000168394.11	TAP1	5.40251	0.96676	0.613178	1.57664	0.114879	0.863409
ENSG00000280067.1	AC023818.1	6.92709	-0.860899	0.546356	-1.57571	0.115092	0.864722
ENSG00000267786.1	AF038458.3	0.61156	2.74099	1.73996	1.57532	0.115183	0.865115
ENSG00000256020.1	AC006205.2	0.967897	2.51426	1.59653	1.57483	0.115295	0.865537
ENSG00000166750.10	SLFN5	11.9411	0.652115	0.41411	1.57474	0.115317	0.865537
ENSG00000203697.11	CAPN8	1.71854	1.89472	1.20345	1.5744	0.115395	0.865789
ENSG00000115425.14	PECR	1405.36	-0.0838599	0.0532737	-1.57413	0.115456	0.865789
ENSG00000125966.10	MMP24	8.13857	0.843564	0.535934	1.57401	0.115486	0.865789
ENSG00000125675.18	GRIA3	348.101	0.14496	0.0921013	1.57392	0.115506	0.865789
ENSG00000116213.16	WRAP73	338.345	-0.151181	0.0960933	-1.57327	0.115655	0.866496
ENSG00000075415.12	SLC25A3	13365.9	0.0783016	0.0497729	1.57318	0.115678	0.866496
ENSG00000184992.12	BRI3BP	1660.07	0.0995037	0.0632742	1.57258	0.115816	0.867227
ENSG00000255408.4	PCDHA3	6.36465	-0.913696	0.581076	-1.57242	0.115853	0.867227
ENSG00000166801.15	FAM111A	489.238	0.147385	0.0937539	1.57204	0.11594	0.867588
ENSG00000243742.5	RPLP0P2	2.76842	-1.42312	0.905739	-1.57123	0.116129	0.868212
ENSG00000162735.18	PEX19	1005.59	-0.096945	0.0617031	-1.57115	0.116147	0.868212
ENSG00000287093.1	AC003093.1	161.94	0.184509	0.117443	1.57105	0.116172	0.868212
ENSG00000233175.2	AC008105.1	2.04312	-1.66261	1.05835	-1.57095	0.116195	0.868212
ENSG00000260528.5	FAM157C	1.78764	1.85774	1.18264	1.57085	0.116218	0.868212
ENSG00000176896.8	TCEANC	36.511	0.371131	0.236288	1.57067	0.116258	0.868224
ENSG00000177885.15	GRB2	5334.01	-0.0681262	0.0433843	-1.5703	0.116346	0.868565
ENSG00000253108.1	AC090993.1	1.37861	2.14136	1.3638	1.57014	0.116382	0.868565
ENSG00000186472.20	PCLO	20.9995	0.529011	0.337019	1.56968	0.11649	0.868568
ENSG00000064687.12	ABCA7	103.332	0.273461	0.174217	1.56966	0.116494	0.868568
ENSG00000139187.10	KLRG1	48.0971	-0.351911	0.224199	-1.56964	0.116499	0.868568
ENSG00000105323.17	HNRNPUL1	9146.76	-0.0618196	0.0393928	-1.56931	0.116575	0.868844
ENSG00000105767.3	CADM4	81.2101	-0.282932	0.180347	-1.56882	0.11669	0.86917
ENSG00000110628.15	SLC22A18	300.109	0.142236	0.0906659	1.56879	0.116697	0.86917
ENSG00000198231.13	DDX42	3684.63	-0.0873983	0.0557233	-1.56843	0.11678	0.869278
ENSG00000215146.5	BX322639.1	173.216	-0.184465	0.117614	-1.56839	0.116789	0.869278
ENSG00000259162.1	AL355075.5	1.38344	2.13869	1.36377	1.56822	0.116829	0.869288
ENSG00000213588.6	ZBTB9	4.07712	1.19641	0.763055	1.56793	0.116899	0.869513
ENSG00000225762.1	LINC01389	21.0103	0.497294	0.317217	1.56768	0.116956	0.869623
ENSG00000235472.1	EIF4A1P7	1.73598	-1.85711	1.18474	-1.56753	0.116991	0.869623
ENSG00000197530.12	MIB2	576.774	-0.145176	0.0926479	-1.56697	0.117123	0.870155
ENSG00000237748.1	UQCRBP1	0.95711	-2.48326	1.58484	-1.56689	0.117141	0.870155
ENSG00000198189.11	HSD17B11	1965.53	0.0845211	0.0539503	1.56665	0.117197	0.870234
ENSG00000286351.1	AC046129.1	0.965809	-2.49504	1.5929	-1.56635	0.117268	0.870234
ENSG00000065057.9	NTHL1	472.413	-0.122546	0.0782473	-1.56613	0.117317	0.870234
ENSG00000038358.15	EDC4	1734.28	-0.0940893	0.0600824	-1.566	0.117347	0.870234
ENSG00000136273.13	HUS1	394.846	0.135712	0.0866622	1.56598	0.117353	0.870234
ENSG00000117479.15	SLC19A2	1252.76	-0.0904268	0.0577496	-1.56584	0.117385	0.870234
ENSG00000212385.1	RNU6-817P	1.31541	2.20139	1.40604	1.56566	0.117428	0.870261
ENSG00000167702.12	KIFC2	123.902	0.234083	0.149545	1.56531	0.117511	0.870587
ENSG00000273489.1	AC008264.2	1.31413	2.20039	1.40611	1.56488	0.117611	0.871041
ENSG00000027847.14	B4GALT7	1093.25	-0.0930586	0.0594901	-1.56427	0.117754	0.871155
ENSG00000071626.16	DAZAP1	4248.14	-0.079259	0.0506684	-1.56427	0.117755	0.871155
ENSG00000233487.6	RPSAP69	2.35307	1.50039	0.959195	1.56421	0.117768	0.871155
ENSG00000157999.6	ANKRD61	13.2553	0.607984	0.3887	1.56415	0.117783	0.871155
ENSG00000077254.14	USP33	1187.88	-0.0843765	0.053958	-1.56374	0.117878	0.871571
ENSG00000101412.13	E2F1	1515.94	-0.0909667	0.05818	-1.56354	0.117926	0.871636
ENSG00000120942.13	UBIAD1	646.191	-0.1052	0.0672996	-1.56317	0.118013	0.871994
ENSG00000271754.1	AL355802.3	2.12137	1.65591	1.05959	1.56278	0.118104	0.87226
ENSG00000140931.20	CMTM3	552.206	-0.112982	0.0723002	-1.56268	0.118127	0.87226
ENSG00000084444.14	FAM234B	116.439	-0.228003	0.145923	-1.56248	0.118174	0.872315
ENSG00000222489.1	SNORA79B	1.91996	1.99336	1.27603	1.56216	0.118251	0.872377
ENSG00000172638.13	EFEMP2	46.774	-0.328213	0.210136	-1.56191	0.11831	0.872377
ENSG00000173548.8	SNX33	774.454	0.103215	0.0661003	1.56149	0.118408	0.872377
ENSG00000167306.20	MYO5B	374.899	0.146978	0.0941279	1.56147	0.118412	0.872377
ENSG00000166439.6	RNF169	347.278	0.128746	0.082456	1.56139	0.118431	0.872377
ENSG00000065485.20	PDIA5	1054.62	-0.0949925	0.0608436	-1.56126	0.118463	0.872377
ENSG00000130270.16	ATP8B3	142.261	0.194812	0.124781	1.56124	0.118468	0.872377
ENSG00000159214.13	CCDC24	68.5095	0.281368	0.180235	1.56112	0.118495	0.872377
ENSG00000176014.13	TUBB6	2593.79	0.0824153	0.0528025	1.56082	0.118566	0.872609
ENSG00000070759.17	TESK2	177.525	0.196346	0.125819	1.56055	0.11863	0.872795
ENSG00000122966.16	CIT	1587.19	0.133988	0.0858814	1.56016	0.118723	0.87319
ENSG00000169213.7	RAB3B	1088.3	0.0937323	0.0601262	1.55893	0.119014	0.875041
ENSG00000260179.1	AL162741.1	2.98549	1.45867	0.936146	1.55816	0.119195	0.875317
ENSG00000234384.1	LINC01049	7.58557	-0.829773	0.532552	-1.55811	0.119208	0.875317
ENSG00000146707.14	POMZP3	8.53062	-0.754417	0.484188	-1.55811	0.119208	0.875317
ENSG00000134256.12	CD101	11.9888	-0.624607	0.400876	-1.55811	0.119208	0.875317
ENSG00000279348.1	AC012513.3	619.015	-0.166399	0.106832	-1.55758	0.119334	0.875952
ENSG00000202058.1	RN7SKP80	3.02225	-1.29903	0.834176	-1.55726	0.119408	0.876178
ENSG00000263588.1	AC091043.1	8.31298	0.78884	0.506652	1.55697	0.119479	0.876178
ENSG00000287086.1	AC034193.1	217.488	-0.172845	0.111015	-1.55695	0.119482	0.876178
ENSG00000136819.15	C9orf78	1612.04	-0.0854909	0.0549154	-1.55678	0.119524	0.876193
ENSG00000144035.4	NAT8	268.506	-0.170574	0.109602	-1.55631	0.119635	0.87631
ENSG00000149485.19	FADS1	11299	-0.0716499	0.046039	-1.55629	0.11964	0.87631
ENSG00000109084.14	TMEM97	5581.12	-0.0660893	0.0424681	-1.55621	0.119657	0.87631
ENSG00000112299.8	VNN1	8.5646	0.791634	0.508932	1.55548	0.119831	0.876605
ENSG00000132436.11	FIGNL1	790.573	-0.0940964	0.0604979	-1.55537	0.119859	0.876605
ENSG00000006468.14	ETV1	1083.9	-0.103432	0.0665033	-1.55529	0.119877	0.876605
ENSG00000239280.1	AC108693.1	1.38322	2.14714	1.38055	1.55527	0.119881	0.876605
ENSG00000140990.15	NDUFB10	1578.82	-0.0940454	0.0604709	-1.55522	0.119894	0.876605
ENSG00000271590.1	AC108463.3	0.945246	2.4883	1.6006	1.5546	0.120041	0.877318
ENSG00000148362.11	PAXX	373.021	-0.145132	0.0933638	-1.55448	0.12007	0.877318
ENSG00000065923.10	SLC9A7	303.124	0.192369	0.123781	1.5541	0.120161	0.877691
ENSG00000050426.16	LETMD1	1265.23	0.096311	0.0620152	1.55302	0.120418	0.879101
ENSG00000100426.7	ZBED4	3097.85	-0.0889764	0.0572946	-1.55296	0.120432	0.879101
ENSG00000130475.14	FCHO1	79.8796	0.248598	0.160104	1.55273	0.120489	0.879224
ENSG00000125834.13	STK35	1390.13	-0.0887316	0.0571574	-1.55241	0.120565	0.879493
ENSG00000106615.10	RHEB	1145.96	0.0864349	0.0556906	1.55206	0.120649	0.879591
ENSG00000258925.2	NPM1P5	4.34167	-1.09056	0.70267	-1.55202	0.120657	0.879591
ENSG00000196557.13	CACNA1H	87.8801	0.247644	0.159604	1.55162	0.120754	0.879861
ENSG00000160392.13	C19orf47	468.979	-0.123945	0.0798853	-1.55154	0.120773	0.879861
ENSG00000140986.8	RPL3L	17.9645	-0.514077	0.331431	-1.55109	0.120881	0.880298
ENSG00000153147.6	SMARCA5	4308.97	-0.0836698	0.0539472	-1.55096	0.120912	0.880298
ENSG00000114554.11	PLXNA1	1373.04	-0.120135	0.0775	-1.55013	0.121111	0.881216
ENSG00000161981.10	SNRNP25	839.165	-0.111727	0.0720771	-1.5501	0.121117	0.881216
ENSG00000241388.5	HNF1A-AS1	58.2454	0.300077	0.19364	1.54967	0.121222	0.881396
ENSG00000226800.5	CACTIN-AS1	1.75095	1.85398	1.19649	1.54952	0.121256	0.881396
ENSG00000214114.9	MYCBP	642.092	-0.114871	0.0741419	-1.54935	0.121299	0.881396
ENSG00000123009.4	NME2P1	8.28427	0.74559	0.481257	1.54926	0.12132	0.881396
ENSG00000107938.18	EDRF1	538.461	-0.117606	0.0759258	-1.54896	0.121392	0.881396
ENSG00000150961.15	SEC24D	3160.42	-0.0946183	0.0610854	-1.54895	0.121393	0.881396
ENSG00000272354.1	AC092354.1	1.67364	-1.83908	1.18739	-1.54885	0.121418	0.881396
ENSG00000164061.5	BSN	78.2491	-0.262601	0.169584	-1.5485	0.121502	0.881537
ENSG00000267322.2	SNHG22	0.947805	-2.4707	1.59572	-1.54833	0.121542	0.881537
ENSG00000116809.11	ZBTB17	445.607	-0.128939	0.0832824	-1.54822	0.12157	0.881537
ENSG00000122779.18	TRIM24	3040.37	-0.0707842	0.0457238	-1.54808	0.121602	0.881537
ENSG00000153560.12	UBP1	3302.03	-0.0726535	0.0469354	-1.54795	0.121635	0.881537
ENSG00000271252.1	AL683887.1	1.47011	-2.27122	1.46746	-1.54772	0.12169	0.881653
ENSG00000144285.21	SCN1A	2.35711	-1.47999	0.956426	-1.54741	0.121764	0.8819
ENSG00000251359.4	WWC2-AS2	11.2315	-0.671241	0.434113	-1.54624	0.122048	0.883196
ENSG00000184481.17	FOXO4	134.011	0.266718	0.172498	1.54621	0.122054	0.883196
ENSG00000115339.14	GALNT3	29.6818	0.411587	0.266196	1.54618	0.122062	0.883196
ENSG00000167315.18	ACAA2	1926.41	0.0896461	0.0579929	1.54581	0.12215	0.883329
ENSG00000222020.3	HDAC4-AS1	3.55324	1.19873	0.775632	1.54549	0.122228	0.883329
ENSG00000124535.16	WRNIP1	1419.75	-0.10739	0.0694883	-1.54543	0.122241	0.883329
ENSG00000088543.15	C3orf18	79.2098	-0.257524	0.166645	-1.54534	0.122263	0.883329
ENSG00000175662.17	TOM1L2	339.055	0.136968	0.088636	1.54528	0.122278	0.883329
ENSG00000173264.14	GPR137	349.067	-0.138908	0.0899216	-1.54477	0.122403	0.883944
ENSG00000233376.1	AL117382.2	1.41044	-2.2427	1.45265	-1.54387	0.122621	0.884998
ENSG00000170099.6	SERPINA6	152.16	0.18283	0.118425	1.54384	0.122628	0.884998
ENSG00000135976.19	ANKRD36	40.9265	-0.348967	0.226098	-1.54343	0.122725	0.885363
ENSG00000260498.6	AC126696.3	3.01589	-1.28576	0.83333	-1.54292	0.12285	0.885363
ENSG00000122787.15	AKR1D1	27.616	0.499766	0.32391	1.54291	0.122852	0.885363
ENSG00000135457.10	TFCP2	1451.13	-0.07967	0.0516371	-1.54288	0.12286	0.885363
ENSG00000128829.12	EIF2AK4	739.058	-0.100844	0.0653637	-1.54281	0.122877	0.885363
ENSG00000180818.5	HOXC10	1031.31	0.0883102	0.0572611	1.54224	0.123016	0.886079
ENSG00000142556.19	ZNF614	207.144	-0.162508	0.10543	-1.54139	0.123223	0.887004
ENSG00000139746.15	RBM26	2056.56	-0.076914	0.0499062	-1.54117	0.123275	0.887004
__alignment_not_unique	Unk	1.02826e+07	0.105838	0.0686751	1.54114	0.123283	0.887004
ENSG00000166004.15	CEP295	365.404	0.132305	0.0858537	1.54106	0.123303	0.887004
ENSG00000198663.16	C6orf89	1847.43	-0.0873047	0.0566623	-1.54079	0.123368	0.887185
ENSG00000008324.11	SS18L2	620.709	-0.106817	0.0693566	-1.54011	0.123533	0.888084
ENSG00000091651.9	ORC6	795.85	-0.112053	0.0727717	-1.53979	0.123611	0.888356
ENSG00000241685.10	ARPC1A	836.082	-0.0970798	0.0630678	-1.53929	0.123733	0.88895
ENSG00000136383.6	ALPK3	8.6111	-0.729195	0.473831	-1.53894	0.12382	0.889288
ENSG00000124496.12	TRERF1	86.3824	0.245121	0.159342	1.53833	0.123967	0.889816
ENSG00000226038.5	PPIAP21	8.20264	-0.882563	0.573723	-1.53831	0.123973	0.889816
ENSG00000123933.17	MXD4	2977.36	-0.0880324	0.0572592	-1.53744	0.124186	0.891059
ENSG00000105197.11	TIMM50	2473.92	-0.0706274	0.0459588	-1.53676	0.124353	0.891374
ENSG00000280018.4	CU634019.5	2.81564	-1.46239	0.951635	-1.53671	0.124363	0.891374
ENSG00000204472.13	AIF1	2.36309	1.50629	0.980251	1.53664	0.124382	0.891374
ENSG00000183625.15	CCR3	10.905	0.740615	0.481981	1.53661	0.12439	0.891374
ENSG00000198727.2	MT-CYB	52415.4	0.122678	0.0798537	1.53629	0.124468	0.891497
ENSG00000141527.18	CARD14	2.73121	-1.42461	0.927642	-1.53573	0.124604	0.891497
ENSG00000184014.8	DENND5A	1469.5	-0.0790181	0.0514639	-1.53541	0.124683	0.891497
ENSG00000285081.1	AC004593.2	2.55807	-1.66647	1.08564	-1.53501	0.124781	0.891497
ENSG00000167971.16	CASKIN1	69.5879	-0.280969	0.18306	-1.53485	0.124822	0.891497
ENSG00000166741.7	NNMT	32.9742	0.399453	0.26028	1.5347	0.124857	0.891497
ENSG00000213312.3	RPL7AP34	5.10232	0.956798	0.623502	1.53455	0.124893	0.891497
ENSG00000120333.4	MRPS14	506.873	-0.127784	0.083271	-1.53455	0.124894	0.891497
ENSG00000233672.8	RNASEH2B-AS1	4.74462	1.02231	0.666208	1.53452	0.124903	0.891497
ENSG00000171714.11	ANO5	482.882	0.121064	0.0788944	1.5345	0.124906	0.891497
ENSG00000196950.14	SLC39A10	2738.83	0.128658	0.0838441	1.53449	0.124909	0.891497
ENSG00000244462.8	RBM12	4177.21	-0.0781972	0.0509644	-1.53435	0.124944	0.891497
ENSG00000198598.6	MMP17	415.961	-0.139323	0.0908041	-1.53433	0.124948	0.891497
ENSG00000120306.11	CYSTM1	1021.53	0.0937541	0.0611107	1.53417	0.124988	0.891497
ENSG00000009307.16	CSDE1	18835.3	-0.06768	0.0441172	-1.5341	0.125006	0.891497
ENSG00000155254.13	MARVELD1	760.091	-0.117068	0.0763516	-1.53327	0.125208	0.892069
ENSG00000143554.14	SLC27A3	27.6656	-0.418174	0.272755	-1.53315	0.125239	0.892069
ENSG00000214226.9	C17orf67	15.867	0.552307	0.360313	1.53285	0.125312	0.892069
ENSG00000130545.16	CRB3	238.837	0.147897	0.0964892	1.53279	0.125328	0.892069
ENSG00000152439.13	ZNF773	85.5806	-0.258693	0.168777	-1.53276	0.125336	0.892069
ENSG00000147383.11	NSDHL	876.479	-0.112431	0.0733549	-1.53269	0.125351	0.892069
ENSG00000133863.8	TEX15	684.226	-0.105409	0.0687766	-1.53263	0.125366	0.892069
ENSG00000103257.9	SLC7A5	6813.61	-0.095924	0.0626184	-1.53188	0.125552	0.892304
ENSG00000254290.1	AC124067.4	541.456	0.11877	0.0775365	1.53179	0.125575	0.892304
ENSG00000269952.1	AL117336.1	1.37067	2.13604	1.39482	1.53141	0.125667	0.892304
ENSG00000244879.8	GABPB1-AS1	416.057	0.168263	0.10988	1.53134	0.125686	0.892304
ENSG00000197860.10	SGTB	600.706	-0.120625	0.0787737	-1.53128	0.125699	0.892304
ENSG00000003400.14	CASP10	431.39	-0.119499	0.0780481	-1.53109	0.125746	0.892304
ENSG00000118620.13	ZNF430	522.289	-0.11641	0.0760368	-1.53097	0.125777	0.892304
ENSG00000037637.11	FBXO42	559.297	-0.111546	0.0728665	-1.53082	0.125813	0.892304
ENSG00000171202.7	TMEM126A	410.754	0.126575	0.0826854	1.5308	0.125818	0.892304
ENSG00000111328.7	CDK2AP1	1169.07	-0.113942	0.0744361	-1.53074	0.125835	0.892304
ENSG00000213553.4	RPLP0P6	529.468	-0.124386	0.0812606	-1.53071	0.125842	0.892304
ENSG00000232956.9	SNHG15	876.901	-0.13401	0.0875575	-1.53054	0.125883	0.892304
ENSG00000138346.15	DNA2	634.729	-0.1141	0.0745685	-1.53014	0.125982	0.892304
ENSG00000213585.11	VDAC1	5206.91	0.0692895	0.0452887	1.52995	0.126029	0.892304
ENSG00000272980.4	Z94721.2	2.94004	1.29793	0.848373	1.5299	0.126041	0.892304
ENSG00000105821.15	DNAJC2	1206.8	-0.0966625	0.0631833	-1.52987	0.126048	0.892304
ENSG00000173852.14	DPY19L1	846.182	-0.111296	0.0727543	-1.52975	0.126079	0.892304
ENSG00000198113.3	TOR4A	476.918	-0.141999	0.0928447	-1.52942	0.12616	0.892321
ENSG00000122140.11	MRPS2	911.253	-0.101643	0.0664589	-1.52942	0.126161	0.892321
ENSG00000112699.11	GMDS	2048.37	0.096686	0.0632567	1.52847	0.126396	0.893561
ENSG00000183779.7	ZNF703	2215.67	0.132677	0.0868087	1.52839	0.126416	0.893561
ENSG00000096872.16	IFT74	234.304	0.15437	0.101016	1.52817	0.126471	0.893663
ENSG00000214719.13	AC005562.1	21.1804	0.474965	0.310858	1.52791	0.126534	0.893825
ENSG00000184445.12	KNTC1	1779.93	-0.0754232	0.0493777	-1.52748	0.126643	0.894273
ENSG00000154079.6	SDHAF4	113.629	-0.211254	0.138316	-1.52734	0.126677	0.894273
ENSG00000280173.1	AC104447.1	31.0803	0.401387	0.26285	1.52706	0.126747	0.89428
ENSG00000101365.21	IDH3B	1771.27	-0.0877437	0.0574611	-1.52701	0.126758	0.89428
ENSG00000249234.1	AC108063.1	0.922763	-2.44345	1.60084	-1.52636	0.126921	0.895099
ENSG00000153976.3	HS3ST3A1	42.7185	-0.323669	0.212082	-1.52615	0.126973	0.895099
ENSG00000181634.8	TNFSF15	8.93092	0.729343	0.477925	1.52606	0.126995	0.895099
ENSG00000224063.6	AC007319.1	9.1528	0.720982	0.472531	1.52579	0.127063	0.895296
ENSG00000285051.2	SLC7A14-AS1	2.41103	1.5543	1.01893	1.52543	0.127151	0.895635
ENSG00000184343.11	SRPK3	2.02709	-1.62733	1.0671	-1.52501	0.127258	0.895973
ENSG00000112245.12	PTP4A1	75.3214	0.25397	0.166547	1.52492	0.12728	0.895973
ENSG00000171722.13	SPATA46	1.71977	1.84368	1.20936	1.52452	0.12738	0.895973
ENSG00000100650.16	SRSF5	1991.49	-0.142135	0.0932362	-1.52447	0.127392	0.895973
ENSG00000164182.11	NDUFAF2	396.473	-0.152892	0.100294	-1.52444	0.1274	0.895973
ENSG00000144362.12	PHOSPHO2	56.9416	-0.289539	0.189992	-1.52396	0.12752	0.896533
ENSG00000129116.19	PALLD	1204.89	0.105427	0.069195	1.52362	0.127603	0.896671
ENSG00000183207.14	RUVBL2	4195.99	-0.0692234	0.0454354	-1.52356	0.127619	0.896671
ENSG00000011143.16	MKS1	260.799	-0.170807	0.112125	-1.52336	0.127667	0.896725
ENSG00000159263.16	SIM2	141.346	0.196345	0.128903	1.5232	0.127708	0.89673
ENSG00000090487.11	SPG21	2921.81	0.0767151	0.0503732	1.52294	0.127775	0.896915
ENSG00000121851.13	POLR3GL	178.784	-0.172799	0.113477	-1.52276	0.127819	0.896941
ENSG00000264538.6	SUZ12P1	97.1521	-0.231594	0.152146	-1.52219	0.127962	0.897664
ENSG00000183114.8	FAM43B	27.3309	-0.41206	0.270809	-1.52159	0.128111	0.898193
ENSG00000226332.2	AL354836.1	13.8651	0.591431	0.38871	1.52152	0.128129	0.898193
ENSG00000106397.12	PLOD3	3423.61	-0.0693484	0.0455818	-1.52141	0.128158	0.898193
ENSG00000032389.12	EIPR1	659.898	0.106117	0.0697591	1.52119	0.128213	0.898298
ENSG00000160948.14	VPS28	356.478	0.136395	0.089675	1.52099	0.128261	0.898353
ENSG00000144021.3	CIAO1	3808.2	-0.0623301	0.0409906	-1.5206	0.128361	0.898475
ENSG00000078618.21	NRDC	5487.31	-0.0698075	0.04591	-1.52053	0.128378	0.898475
ENSG00000167778.9	SPRYD3	696.659	-0.100346	0.0660046	-1.52029	0.128439	0.898475
ENSG00000217165.1	ANKRD18EP	57.3019	0.282681	0.18594	1.52028	0.12844	0.898475
ENSG00000163069.12	SGCB	101.281	0.273411	0.179868	1.52007	0.128494	0.898572
ENSG00000134202.11	GSTM3	68.1916	-0.304961	0.200706	-1.51944	0.128651	0.899315
ENSG00000115446.11	UNC50	704.391	-0.108677	0.071536	-1.51919	0.128715	0.899315
ENSG00000101850.13	GPR143	11.837	-0.657496	0.432801	-1.51916	0.128721	0.899315
ENSG00000140395.9	WDR61	1048.3	-0.103316	0.0680262	-1.51877	0.12882	0.899722
ENSG00000006283.18	CACNA1G	15.3946	0.541842	0.356839	1.51845	0.128901	0.89992
ENSG00000151012.13	SLC7A11	1470.57	0.120774	0.0795434	1.51834	0.128929	0.89992
ENSG00000129518.9	EAPP	685.933	-0.106459	0.0701317	-1.51799	0.129016	0.900205
ENSG00000108244.16	KRT23	134.264	-0.213561	0.140699	-1.51786	0.12905	0.900205
ENSG00000175895.4	PLEKHF2	328.078	0.135632	0.089397	1.51719	0.129219	0.900504
ENSG00000106351.13	AGFG2	2252.54	-0.11837	0.0780225	-1.51712	0.129236	0.900504
ENSG00000101222.12	SPEF1	4.592	-1.03972	0.68534	-1.51709	0.129244	0.900504
ENSG00000166797.11	CIAO2A	1583.17	0.0863051	0.0568902	1.51705	0.129254	0.900504
ENSG00000257267.3	ZNF271P	461.772	-0.116576	0.0768742	-1.51646	0.129404	0.900953
ENSG00000161011.20	SQSTM1	2786.88	0.0691352	0.0455929	1.51636	0.129429	0.900953
ENSG00000105576.15	TNPO2	3563.72	0.0674814	0.0445036	1.51631	0.12944	0.900953
ENSG00000123201.14	GUCY1B2	12.0917	0.751078	0.495437	1.51599	0.129522	0.901077
ENSG00000205809.9	KLRC2	1.34588	2.12916	1.40453	1.51592	0.129538	0.901077
ENSG00000104879.5	CKM	1.35707	2.11476	1.39545	1.51547	0.129654	0.901417
ENSG00000281880.2	PAUPAR	1.33814	2.11684	1.39688	1.51541	0.129668	0.901417
ENSG00000185008.17	ROBO2	134.129	-0.233737	0.154271	-1.51511	0.129746	0.901635
ENSG00000145685.14	LHFPL2	1256.21	0.115953	0.0765385	1.51497	0.12978	0.901635
ENSG00000224597.10	SVIL-AS1	177.821	-0.198981	0.131384	-1.51449	0.1299	0.902189
ENSG00000225377.6	NRSN2-AS1	65.5714	-0.280454	0.185223	-1.51414	0.12999	0.902528
ENSG00000273388.1	AC005291.2	1.37456	2.14514	1.41701	1.51384	0.130065	0.902534
ENSG00000277351.1	AC013553.3	6.65413	0.83267	0.550045	1.51382	0.130071	0.902534
ENSG00000250220.1	AC053527.2	4.20048	1.07359	0.709487	1.51319	0.130232	0.902826
ENSG00000171227.7	TMEM37	1050.25	-0.108804	0.0719074	-1.51311	0.130252	0.902826
ENSG00000004866.20	ST7	393.621	0.133408	0.0881683	1.51311	0.130253	0.902826
ENSG00000279088.1	AC022400.6	17.729	0.535198	0.353729	1.51302	0.130275	0.902826
ENSG00000136156.15	ITM2B	10824.7	0.0655839	0.0433536	1.51277	0.130339	0.902986
ENSG00000057608.17	GDI2	5110.28	-0.0716432	0.0473657	-1.51255	0.130393	0.903084
ENSG00000183773.15	AIFM3	18.7301	0.510449	0.337519	1.51236	0.130444	0.903151
ENSG00000147155.11	EBP	2881.09	-0.0808034	0.0534583	-1.51152	0.130655	0.904336
ENSG00000175931.13	UBE2O	2623.43	-0.075099	0.0496996	-1.51106	0.130774	0.904436
ENSG00000170382.12	LRRN2	1.96643	1.62332	1.07439	1.51092	0.130808	0.904436
ENSG00000099381.18	SETD1A	1571.83	-0.0958988	0.0634721	-1.51088	0.130819	0.904436
ENSG00000058729.11	RIOK2	815.829	0.0926844	0.0613467	1.51083	0.130832	0.904436
ENSG00000240051.1	RPL23AP10	1.30221	-2.12939	1.40967	-1.51056	0.1309	0.904625
ENSG00000134294.14	SLC38A2	5366.68	-0.0753118	0.0498686	-1.5102	0.130991	0.904762
ENSG00000100425.18	BRD1	1585.88	-0.0923527	0.0611546	-1.51015	0.131005	0.904762
ENSG00000165689.17	ENTR1	1681.49	-0.087186	0.0577387	-1.51001	0.131041	0.904762
ENSG00000105135.16	ILVBL	2043.93	0.0764716	0.0506517	1.50975	0.131106	0.904933
ENSG00000144029.12	MRPS5	2226.72	-0.0709376	0.0469919	-1.50957	0.131153	0.904976
ENSG00000118402.6	ELOVL4	2.07106	-1.65401	1.09601	-1.50912	0.131267	0.905081
ENSG00000125735.10	TNFSF14	2.31645	1.49869	0.993119	1.50907	0.13128	0.905081
ENSG00000111679.17	PTPN6	588.685	0.104036	0.0689544	1.50877	0.131358	0.905081
ENSG00000080189.15	SLC35C2	1274.21	-0.0857386	0.0568335	-1.50859	0.131403	0.905081
ENSG00000172888.12	ZNF621	581.958	-0.116977	0.0775416	-1.50857	0.131409	0.905081
ENSG00000135002.12	RFK	947.496	0.103815	0.0688237	1.50842	0.131446	0.905081
ENSG00000275379.1	HIST1H3I	2.34575	1.46967	0.974399	1.50829	0.131481	0.905081
ENSG00000162407.9	PLPP3	592.71	-0.116341	0.0771371	-1.50824	0.131493	0.905081
ENSG00000285184.3	AC244033.2	122.583	-0.199605	0.132367	-1.50797	0.131563	0.905287
ENSG00000197713.15	RPE	2140.2	-0.0768151	0.0509611	-1.50733	0.131726	0.906131
ENSG00000243943.10	ZNF512	337.374	-0.129071	0.0856455	-1.50703	0.131802	0.906288
ENSG00000139722.7	VPS37B	538.673	-0.107955	0.0716454	-1.5068	0.131862	0.906288
ENSG00000112977.15	DAP	5022.63	-0.0624659	0.0414569	-1.50676	0.131871	0.906288
ENSG00000275895.7	U2AF1L5	8.90304	0.801604	0.532241	1.50609	0.132044	0.906886
ENSG00000105618.14	PRPF31	655.539	-0.107057	0.0710908	-1.50592	0.132087	0.906886
ENSG00000164049.14	FBXW12	32.3911	0.407611	0.270684	1.50585	0.132105	0.906886
ENSG00000260196.1	AC124798.1	156.351	0.178656	0.118646	1.50579	0.13212	0.906886
ENSG00000055732.13	MCOLN3	17.3082	0.527402	0.350646	1.50409	0.132559	0.90936
ENSG00000230498.2	AL035409.1	2.96002	-1.2643	0.840647	-1.50396	0.132591	0.90936
ENSG00000197771.12	MCMBP	2133.29	-0.0766861	0.050991	-1.50392	0.132603	0.90936
ENSG00000184900.15	SUMO3	2724.04	-0.0727087	0.048356	-1.50361	0.132681	0.909509
ENSG00000151718.16	WWC2	545.639	-0.123204	0.0819442	-1.50352	0.132706	0.909509
ENSG00000284862.3	CCDC39	1.749	1.80952	1.20392	1.50302	0.132834	0.9099
ENSG00000232859.9	LYRM9	8.70624	-0.782147	0.520399	-1.50298	0.132845	0.9099
ENSG00000165912.16	PACSIN3	1922.33	-0.102235	0.0680364	-1.50265	0.13293	0.910204
ENSG00000169230.10	PRELID1	1729.52	-0.0928901	0.0618267	-1.50243	0.132987	0.910312
ENSG00000177576.11	C18orf32	19.5611	0.534666	0.355959	1.50204	0.133086	0.910701
ENSG00000203907.9	OOEP	67.548	0.261334	0.174003	1.50189	0.133125	0.910701
ENSG00000122223.13	CD244	5.96021	0.8671	0.577519	1.50142	0.133246	0.911195
ENSG00000214784.4	AC010468.1	1.72121	-1.84244	1.22762	-1.50082	0.133402	0.911195
ENSG00000077235.18	GTF3C1	4281.21	-0.0998907	0.0665577	-1.50081	0.133404	0.911195
ENSG00000103260.9	METRN	315.57	0.145336	0.0968612	1.50046	0.133495	0.911195
ENSG00000239521.8	CASTOR3	99.704	0.243843	0.162523	1.50036	0.133521	0.911195
ENSG00000104824.17	HNRNPL	2543.78	-0.0668868	0.0445857	-1.50018	0.133567	0.911195
ENSG00000160072.20	ATAD3B	1628.73	-0.107206	0.0714657	-1.50011	0.133587	0.911195
ENSG00000138115.14	CYP2C8	2.95492	1.31804	0.87864	1.50009	0.133591	0.911195
ENSG00000173890.17	GPR160	319.64	0.132014	0.088031	1.49963	0.13371	0.911195
ENSG00000049759.18	NEDD4L	2694.11	0.0900532	0.0600644	1.49928	0.133801	0.911195
ENSG00000212396.1	RNA5SP323	2.37981	1.46401	0.976607	1.49908	0.133853	0.911195
ENSG00000127995.17	CASD1	422.899	0.126586	0.0844537	1.49888	0.133905	0.911195
ENSG00000254876.5	SUGT1P4-STRA6LP	1.92623	1.64574	1.09803	1.49882	0.133921	0.911195
ENSG00000100395.15	L3MBTL2	1350.94	-0.0835079	0.0557196	-1.49872	0.133947	0.911195
ENSG00000175283.7	DOLK	742.201	-0.106724	0.0712141	-1.49863	0.13397	0.911195
ENSG00000214113.10	LYRM4	859.015	-0.102272	0.0682532	-1.49842	0.134025	0.911195
ENSG00000148290.10	SURF1	429.98	0.133207	0.0888987	1.49841	0.134027	0.911195
ENSG00000104973.18	MED25	887.832	-0.0986008	0.0658073	-1.49833	0.134048	0.911195
ENSG00000125952.20	MAX	395.774	-0.128317	0.0856537	-1.49809	0.134109	0.911195
ENSG00000026297.15	RNASET2	100.346	0.235317	0.157091	1.49796	0.134144	0.911195
ENSG00000178694.10	NSUN3	394.978	0.123681	0.0825713	1.49787	0.134167	0.911195
ENSG00000123612.16	ACVR1C	202.793	-0.168202	0.112302	-1.49776	0.134196	0.911195
ENSG00000132763.15	MMACHC	427.514	0.115275	0.0769694	1.49767	0.134219	0.911195
ENSG00000112964.14	GHR	103.721	-0.210404	0.140497	-1.49757	0.134245	0.911195
ENSG00000168137.16	SETD5	4826.35	-0.0690337	0.0461037	-1.49736	0.1343	0.911195
ENSG00000272758.6	AC083798.2	7.50309	0.835902	0.558253	1.49735	0.134302	0.911195
ENSG00000171608.16	PIK3CD	90.5156	-0.239831	0.160179	-1.49727	0.134324	0.911195
ENSG00000250848.1	AC021087.2	1.72866	-1.85077	1.23615	-1.4972	0.13434	0.911195
ENSG00000217325.2	PRELID1P1	3.99796	1.09553	0.731866	1.4969	0.134418	0.911438
ENSG00000221916.4	C19orf73	14.9601	0.543793	0.363371	1.49652	0.134518	0.911438
ENSG00000206195.11	DUXAP8	40.1508	0.333632	0.22295	1.49644	0.134539	0.911438
ENSG00000161682.15	FAM171A2	422.634	-0.153371	0.102499	-1.49633	0.134569	0.911438
ENSG00000234678.2	ELF3-AS1	42.8984	0.345767	0.231144	1.49589	0.134681	0.911438
ENSG00000158470.5	B4GALT5	1189.06	0.0888541	0.0594031	1.49578	0.13471	0.911438
ENSG00000272498.1	AC090948.2	9.69955	-0.672565	0.449659	-1.49572	0.134726	0.911438
ENSG00000244313.3	AC024293.1	456.087	-0.152847	0.1022	-1.49556	0.134767	0.911438
ENSG00000161904.12	LEMD2	708.559	-0.105562	0.0706096	-1.49501	0.134912	0.911438
ENSG00000144118.14	RALB	1190.19	0.0929728	0.0621929	1.49491	0.134938	0.911438
ENSG00000156831.8	NSMCE2	460.594	0.121038	0.0809787	1.49469	0.134996	0.911438
ENSG00000162482.5	AKR7A3	2.72277	-1.38172	0.924464	-1.49462	0.135014	0.911438
ENSG00000284377.1	AL589669.1	1.40959	2.16497	1.44868	1.49444	0.13506	0.911438
ENSG00000170222.12	ADPRM	147.212	0.188055	0.125838	1.49442	0.135065	0.911438
ENSG00000130940.15	CASZ1	31.766	0.402399	0.269286	1.49432	0.135092	0.911438
ENSG00000286802.1	AC104459.1	7.69788	0.758682	0.50781	1.49403	0.135169	0.911438
ENSG00000039537.13	C6	2.39386	1.45625	0.974761	1.49395	0.135188	0.911438
ENSG00000250608.2	AC010210.1	2.64897	-1.33279	0.892137	-1.49393	0.135193	0.911438
ENSG00000170627.11	GTSF1	398.532	0.122196	0.0817952	1.49392	0.135195	0.911438
ENSG00000165152.9	TMEM246	233.215	0.158504	0.1061	1.49391	0.135199	0.911438
ENSG00000011021.23	CLCN6	637.531	-0.119045	0.0797061	-1.49355	0.135292	0.911438
ENSG00000104368.18	PLAT	4.53725	-1.04457	0.699437	-1.49345	0.13532	0.911438
ENSG00000204843.12	DCTN1	2509.13	-0.0877894	0.0587859	-1.49337	0.135339	0.911438
ENSG00000138594.14	TMOD3	1989.23	0.0769094	0.0515026	1.49331	0.135356	0.911438
ENSG00000154813.10	DPH3	1589.2	-0.0815486	0.0546251	-1.49288	0.135469	0.911922
ENSG00000148795.7	CYP17A1	1.99656	1.59839	1.07093	1.49253	0.135561	0.91227
ENSG00000185963.14	BICD2	1803.79	-0.0969871	0.0649982	-1.49215	0.13566	0.912632
ENSG00000178445.9	GLDC	3450.97	-0.0667791	0.0447596	-1.49195	0.135712	0.912632
ENSG00000186635.14	ARAP1	1183.57	0.0983215	0.0659056	1.49185	0.135738	0.912632
ENSG00000023909.10	GCLM	2369.75	0.0921119	0.0617852	1.49084	0.136003	0.914075
ENSG00000260645.2	AL359715.2	1.94123	1.60962	1.07985	1.4906	0.136067	0.914075
ENSG00000168385.18	SEPTIN2	6127.32	-0.0612985	0.0411243	-1.49057	0.136075	0.914075
ENSG00000102362.15	SYTL4	43.8038	0.331032	0.222279	1.48927	0.136417	0.916052
ENSG00000139131.13	YARS2	522.412	-0.106064	0.071227	-1.48911	0.13646	0.916052
ENSG00000272825.1	AL844908.1	1.76247	1.83691	1.2339	1.4887	0.136566	0.916052
ENSG00000250892.1	AC108475.1	0.892292	-2.33123	1.56632	-1.48835	0.136659	0.916052
ENSG00000088926.13	F11	32.2354	0.410303	0.275679	1.48834	0.136662	0.916052
ENSG00000163636.10	PSMD6	985.994	-0.115835	0.0778341	-1.48823	0.136692	0.916052
ENSG00000157379.14	DHRS1	133.154	0.200383	0.134657	1.48809	0.136727	0.916052
ENSG00000237070.1	AC005550.2	2.89614	1.31153	0.881415	1.48799	0.136755	0.916052
ENSG00000101266.19	CSNK2A1	4044.27	-0.0749175	0.0503556	-1.48777	0.136812	0.916052
ENSG00000213160.10	KLHL23	1198.55	-0.0919328	0.0617952	-1.4877	0.13683	0.916052
ENSG00000108381.11	ASPA	6.09598	0.917876	0.617006	1.48763	0.136849	0.916052
ENSG00000166073.10	GPR176	191.547	-0.163213	0.109717	-1.48758	0.136862	0.916052
ENSG00000142627.13	EPHA2	2070.49	0.106026	0.0712964	1.48712	0.136982	0.916378
ENSG00000198346.11	ZNF813	106.278	-0.207704	0.139672	-1.48708	0.136994	0.916378
ENSG00000163879.11	DNALI1	2.95997	-1.2878	0.866087	-1.48692	0.137037	0.916378
ENSG00000101773.19	RBBP8	762.672	-0.0998549	0.0671622	-1.48677	0.137075	0.916378
ENSG00000197134.13	ZNF257	30.43	-0.436221	0.293568	-1.48593	0.137298	0.916425
ENSG00000069702.11	TGFBR3	2780.8	-0.132683	0.0893122	-1.48561	0.137382	0.916425
ENSG00000203872.7	C6orf163	16.5747	-0.513872	0.34591	-1.48556	0.137395	0.916425
ENSG00000171522.6	PTGER4	183.392	0.172263	0.115962	1.48551	0.137408	0.916425
ENSG00000167065.13	DUSP18	55.7059	0.281149	0.189265	1.48548	0.137418	0.916425
ENSG00000213307.4	RPL18P11	0.927916	-2.37427	1.59852	-1.4853	0.137465	0.916425
ENSG00000196872.12	KIAA1211L	42.255	-0.332784	0.224054	-1.48529	0.137468	0.916425
ENSG00000287242.1	AC073593.2	0.946849	-2.39724	1.61414	-1.48515	0.137503	0.916425
ENSG00000232354.8	VIPR1-AS1	0.877396	2.30572	1.55256	1.48511	0.137515	0.916425
ENSG00000232687.1	RPL12P9	0.877396	2.30572	1.55256	1.48511	0.137515	0.916425
ENSG00000163975.12	MELTF	382.193	0.157646	0.106165	1.48492	0.137565	0.916425
ENSG00000261235.1	AC092142.1	10.438	-0.646232	0.43525	-1.48474	0.137614	0.916425
ENSG00000198900.6	TOP1	4789.4	-0.0637756	0.0429667	-1.4843	0.137728	0.916425
ENSG00000102384.13	CENPI	883.76	0.130488	0.0879132	1.48428	0.137735	0.916425
ENSG00000272711.1	AC019069.1	37.8907	-0.398641	0.268577	-1.48427	0.137737	0.916425
ENSG00000176915.15	ANKLE2	1665.19	-0.077277	0.0520656	-1.48422	0.137749	0.916425
ENSG00000198829.6	SUCNR1	39.8521	0.342829	0.231017	1.484	0.137809	0.916425
ENSG00000144642.22	RBMS3	0.876119	2.30428	1.5528	1.48395	0.137821	0.916425
ENSG00000259126.1	AL161752.1	2.55335	1.35712	0.91483	1.48347	0.13795	0.916569
ENSG00000182963.10	GJC1	702.566	0.110457	0.0744651	1.48334	0.137985	0.916569
ENSG00000131378.14	RFTN1	38.3449	0.34087	0.229845	1.48304	0.138063	0.916569
ENSG00000197037.11	ZSCAN25	511.66	-0.119873	0.0808506	-1.48264	0.138169	0.916569
ENSG00000172123.12	SLFN12	371.101	0.129539	0.0873775	1.48252	0.138201	0.916569
ENSG00000279739.1	AC011369.2	2.72524	-1.39944	0.943983	-1.48248	0.138212	0.916569
ENSG00000186448.15	ZNF197	31.6877	-0.372112	0.251048	-1.48224	0.138277	0.916569
ENSG00000183971.8	NPW	749.145	0.103729	0.0699917	1.48202	0.138335	0.916569
ENSG00000126698.11	DNAJC8	3588.91	-0.0616358	0.0415943	-1.48183	0.138385	0.916569
ENSG00000261773.1	AC244090.3	2.03414	-1.69948	1.14693	-1.48177	0.138401	0.916569
ENSG00000245552.7	AP000787.1	11.6727	0.646494	0.436326	1.48168	0.138427	0.916569
ENSG00000172795.16	DCP2	1323.54	0.108534	0.07326	1.48149	0.138476	0.916569
ENSG00000277462.2	ZNF670	604.737	-0.137551	0.0928692	-1.48113	0.138573	0.916569
ENSG00000274300.1	MIR6864	0.914092	-2.37457	1.60331	-1.48104	0.138595	0.916569
ENSG00000167005.14	NUDT21	4695.11	-0.0716919	0.0484072	-1.48102	0.138602	0.916569
ENSG00000110169.11	HPX	513.607	-0.280761	0.189585	-1.48092	0.138627	0.916569
ENSG00000067369.13	TP53BP1	1516.06	-0.0878828	0.0593457	-1.48086	0.138644	0.916569
ENSG00000139433.10	GLTP	390.778	0.120701	0.0815132	1.48075	0.138673	0.916569
ENSG00000116731.22	PRDM2	342.143	-0.132022	0.0891601	-1.48073	0.138678	0.916569
ENSG00000249471.8	ZNF324B	118.876	-0.1982	0.133868	-1.48057	0.138721	0.916569
ENSG00000102981.9	PARD6A	10.646	0.681881	0.460718	1.48004	0.138863	0.916569
ENSG00000182173.13	TSEN54	709.537	-0.101678	0.0687002	-1.48003	0.138866	0.916569
ENSG00000135931.17	ARMC9	181.99	-0.173841	0.117473	-1.47983	0.138918	0.916569
ENSG00000130935.10	NOL11	2569.37	-0.0768957	0.0519625	-1.47983	0.138918	0.916569
ENSG00000114450.10	GNB4	84.7561	-0.242428	0.163867	-1.47942	0.139029	0.916569
ENSG00000114742.14	WDR48	1890.78	-0.0836367	0.0565352	-1.47938	0.13904	0.916569
ENSG00000181666.18	ZNF875	226.693	-0.196457	0.132801	-1.47933	0.139052	0.916569
ENSG00000182196.13	ARL6IP4	4.2427	1.06609	0.720671	1.4793	0.139059	0.916569
ENSG00000281664.1	LINC00538	1.69774	-1.82952	1.23691	-1.47911	0.139111	0.916569
ENSG00000287608.1	AC022137.4	6.54616	0.870037	0.588277	1.47896	0.139152	0.916569
ENSG00000251161.4	AC020661.1	4.49433	0.994601	0.672556	1.47884	0.139184	0.916569
ENSG00000226383.7	LINC01876	60.1186	-0.284126	0.192146	-1.4787	0.139221	0.916569
ENSG00000185745.10	IFIT1	82.6973	0.230689	0.156028	1.47851	0.13927	0.916569
ENSG00000288262.1	CT867976.1	3.57003	1.13941	0.770652	1.4785	0.139273	0.916569
ENSG00000083535.16	PIBF1	700.616	-0.102648	0.0694568	-1.47787	0.139442	0.916569
ENSG00000143845.15	ETNK2	244.545	-0.148281	0.100337	-1.47783	0.139454	0.916569
ENSG00000187653.11	TMSB4XP8	2.60766	1.33663	0.904537	1.4777	0.139488	0.916569
ENSG00000245849.8	RAD51-AS1	37.152	0.371427	0.251358	1.47768	0.139493	0.916569
ENSG00000264404.3	LINC02675	0.881351	-2.31722	1.56823	-1.47761	0.139513	0.916569
ENSG00000176046.8	NUPR1	1409.84	0.138536	0.0937604	1.47755	0.139527	0.916569
ENSG00000117528.14	ABCD3	3999	-0.0717183	0.0485405	-1.47749	0.139543	0.916569
ENSG00000139192.12	TAPBPL	12.3975	-0.585971	0.396724	-1.47702	0.139669	0.916569
ENSG00000188095.6	MESP2	12.876	0.588626	0.398733	1.47624	0.139879	0.916569
ENSG00000156502.14	SUPV3L1	781.041	-0.101799	0.0689635	-1.47612	0.13991	0.916569
ENSG00000113407.13	TARS	3850.67	0.0621854	0.04213	1.47604	0.139934	0.916569
ENSG00000131899.11	LLGL1	541.695	-0.109657	0.0742922	-1.47603	0.139937	0.916569
ENSG00000099904.15	ZDHHC8	488.32	-0.113774	0.0770885	-1.47588	0.139975	0.916569
ENSG00000266313.2	AC026254.2	2.97927	-1.26794	0.859297	-1.47556	0.140062	0.916569
ENSG00000116096.6	SPR	1056.32	0.0864412	0.0585851	1.47548	0.140083	0.916569
ENSG00000272345.1	AL031775.1	4.64385	0.973543	0.659844	1.47541	0.140101	0.916569
ENSG00000115317.11	HTRA2	326.668	0.131415	0.0890814	1.47522	0.140154	0.916569
ENSG00000227495.1	AC004771.1	0.87093	2.29087	1.55303	1.4751	0.140186	0.916569
ENSG00000226627.2	SHANK2-AS1	0.87093	2.29087	1.55303	1.4751	0.140186	0.916569
ENSG00000176340.4	COX8A	2652.52	0.109288	0.0741078	1.47472	0.140288	0.916569
ENSG00000181449.4	SOX2	20.8067	-0.476865	0.323405	-1.47451	0.140344	0.916569
ENSG00000275763.3	C18orf65	16.7036	0.506146	0.343292	1.47439	0.140377	0.916569
ENSG00000213771.3	KRT8P37	0.869653	2.28942	1.55327	1.47394	0.140499	0.916569
ENSG00000140905.10	GCSH	52.1344	-0.312891	0.212313	-1.47372	0.140556	0.916569
ENSG00000254373.1	AC112191.2	14.6902	-0.579998	0.393561	-1.47372	0.140558	0.916569
ENSG00000166908.18	PIP4K2C	1006.37	0.0901414	0.061166	1.47372	0.140558	0.916569
__no_feature	Unk	760361	0.0898267	0.060953	1.47371	0.140561	0.916569
ENSG00000283267.1	FAM237B	0.895025	2.30436	1.56375	1.47361	0.140588	0.916569
ENSG00000240919.1	AC022034.2	0.867527	-2.31727	1.5726	-1.47353	0.140609	0.916569
ENSG00000250735.5	AC096759.2	0.864821	2.29086	1.55493	1.47328	0.140675	0.916569
ENSG00000113494.17	PRLR	1600.29	0.10394	0.0705587	1.4731	0.140724	0.916569
ENSG00000152348.16	ATG10	219.846	-0.150296	0.102046	-1.47283	0.140796	0.916569
ENSG00000014824.14	SLC30A9	1624.42	-0.0897714	0.0609564	-1.47271	0.140828	0.916569
ENSG00000133265.11	HSPBP1	1836.06	-0.0910073	0.0617988	-1.47264	0.140849	0.916569
ENSG00000136026.14	CKAP4	7220.32	0.0572322	0.0388658	1.47256	0.140869	0.916569
ENSG00000180279.7	LINC01869	0.859828	-2.29037	1.55541	-1.47252	0.140881	0.916569
ENSG00000136717.15	BIN1	1966.72	0.125545	0.0852709	1.47231	0.140938	0.916569
ENSG00000164845.16	FAM86FP	0.884754	2.30733	1.56723	1.47223	0.140958	0.916569
ENSG00000257221.4	AC007569.1	0.884754	2.30733	1.56723	1.47223	0.140958	0.916569
ENSG00000143390.17	RFX5	886.996	0.0920684	0.0625465	1.472	0.141021	0.916569
ENSG00000248898.2	AC022126.1	0.958396	-2.41428	1.64046	-1.4717	0.141101	0.916569
ENSG00000237765.7	FAM200B	455.854	-0.111099	0.0754924	-1.47166	0.141113	0.916569
ENSG00000197479.7	PCDHB11	42.7798	-0.351919	0.239145	-1.47157	0.141136	0.916569
ENSG00000088280.19	ASAP3	290.171	-0.139645	0.0949134	-1.47129	0.141212	0.916569
ENSG00000233825.1	AL391839.2	2.48103	1.61695	1.09903	1.47126	0.141221	0.916569
ENSG00000088682.14	COQ9	506.309	0.115342	0.0783985	1.47123	0.141229	0.916569
ENSG00000238107.1	LINC02806	10.477	0.625807	0.425416	1.47105	0.141278	0.916569
ENSG00000103202.13	NME4	5395.04	-0.0645597	0.0438892	-1.47097	0.141299	0.916569
ENSG00000188026.13	RILPL1	225.212	-0.162307	0.110348	-1.47086	0.141329	0.916569
ENSG00000105948.13	TTC26	165.541	-0.171558	0.116643	-1.47079	0.141348	0.916569
ENSG00000261188.1	Z95115.1	92.3288	-0.221752	0.150799	-1.47051	0.141423	0.916569
ENSG00000213463.5	SYNJ2BP	638.635	0.10272	0.0698569	1.47044	0.141442	0.916569
ENSG00000096696.14	DSP	5942.46	0.114028	0.0775473	1.47043	0.141446	0.916569
ENSG00000162520.15	SYNC	0.882255	2.30446	1.5677	1.46996	0.141573	0.916569
ENSG00000103966.11	EHD4	791.442	0.101085	0.0687669	1.46996	0.141573	0.916569
ENSG00000087365.16	SF3B2	7897.06	-0.0567325	0.0385952	-1.46994	0.141579	0.916569
ENSG00000165806.20	CASP7	886.451	-0.0959934	0.0653078	-1.46986	0.141599	0.916569
ENSG00000178718.6	RPP25	705.61	0.0999962	0.0680346	1.46978	0.14162	0.916569
ENSG00000227954.7	TARID	4.51219	-1.00318	0.682784	-1.46925	0.141765	0.917242
ENSG00000133321.11	PLAAT4	1.98539	1.61004	1.09631	1.46861	0.14194	0.917649
ENSG00000158850.15	B4GALT3	1301.88	-0.0813374	0.0553841	-1.4686	0.14194	0.917649
ENSG00000230042.1	AK3P3	6.19997	-0.832348	0.566777	-1.46856	0.141952	0.917649
ENSG00000271659.1	AL161729.4	0.846004	-2.29029	1.55982	-1.4683	0.142022	0.917839
ENSG00000234645.3	YWHAEP5	2.63761	1.34394	0.915494	1.468	0.142105	0.917998
ENSG00000284308.1	C2orf81	2.60268	-1.32629	0.903525	-1.46791	0.142129	0.917998
ENSG00000117751.18	PPP1R8	1427.14	-0.0899358	0.0612838	-1.46753	0.142232	0.918295
ENSG00000138617.15	PARP16	252.288	0.147572	0.100564	1.46744	0.142257	0.918295
ENSG00000131459.13	GFPT2	2.57232	1.34076	0.913815	1.46721	0.142319	0.918427
ENSG00000188153.13	COL4A5	108.989	0.21264	0.144955	1.46695	0.142391	0.91849
ENSG00000179698.14	WDR97	8.52918	-0.794835	0.54193	-1.46668	0.142464	0.91849
ENSG00000135116.9	HRK	19.6337	-0.478647	0.326405	-1.46642	0.142534	0.91849
ENSG00000231625.4	SLC47A1P2	1.64121	-1.76051	1.20055	-1.46642	0.142534	0.91849
ENSG00000260398.1	AC068700.1	1.64121	-1.76051	1.20055	-1.46642	0.142534	0.91849
ENSG00000137710.16	RDX	3860.92	0.0934824	0.063763	1.46609	0.142624	0.9185
ENSG00000124171.9	PARD6B	786.421	0.148392	0.101225	1.46597	0.142658	0.9185
ENSG00000146410.12	MTFR2	309.117	0.157886	0.107701	1.46596	0.142659	0.9185
ENSG00000261442.1	AC023830.1	0.842021	2.28936	1.56204	1.46563	0.14275	0.918682
ENSG00000139182.15	CLSTN3	691.169	-0.108133	0.0737829	-1.46555	0.14277	0.918682
ENSG00000069399.15	BCL3	602.989	0.128896	0.0879678	1.46527	0.142848	0.91892
ENSG00000243547.1	HNRNPKP4	15.285	0.585892	0.400018	1.46466	0.143013	0.919488
ENSG00000141441.16	GAREM1	134.831	0.19015	0.129827	1.46464	0.143019	0.919488
ENSG00000137575.12	SDCBP	929.416	0.108306	0.0739721	1.46415	0.143154	0.919602
ENSG00000205609.12	EIF3CL	0.857122	2.30744	1.57603	1.46408	0.143172	0.919602
ENSG00000171492.14	LRRC8D	1557.89	-0.0783234	0.0534972	-1.46407	0.143176	0.919602
ENSG00000081320.11	STK17B	266.913	0.183815	0.125559	1.46397	0.143201	0.919602
ENSG00000144867.12	SRPRB	1768.96	-0.0931496	0.0636346	-1.46382	0.143243	0.919609
ENSG00000106686.16	SPATA6L	12.8203	0.58469	0.399522	1.46347	0.143338	0.919951
ENSG00000272886.6	DCP1A	566.555	-0.104911	0.0717053	-1.46308	0.143444	0.920129
ENSG00000186470.14	BTN3A2	565.957	0.124008	0.084759	1.46307	0.143448	0.920129
ENSG00000170144.20	HNRNPA3	11456.5	-0.0797952	0.0545543	-1.46267	0.143557	0.920235
ENSG00000090565.16	RAB11FIP3	162.53	0.188861	0.129121	1.46266	0.143559	0.920235
ENSG00000099326.9	MZF1	152.989	0.205497	0.140505	1.46256	0.143588	0.920235
ENSG00000180304.14	OAZ2	1906.6	0.0762067	0.0521254	1.46199	0.143745	0.920719
ENSG00000075856.12	SART3	2821.43	-0.0666352	0.0455787	-1.46198	0.143746	0.920719
ENSG00000155275.19	TRMT44	439.113	-0.121715	0.0832977	-1.4612	0.14396	0.921825
ENSG00000203321.2	CARNMT1-AS1	1.71947	1.9546	1.33797	1.46087	0.14405	0.922056
ENSG00000112996.11	MRPS30	1821.53	0.0811315	0.0555462	1.46061	0.144122	0.922056
ENSG00000196821.10	ILRUN	3254.11	-0.0826317	0.0565742	-1.46059	0.144128	0.922056
ENSG00000130119.16	GNL3L	1030.69	0.0835402	0.0572058	1.46035	0.144195	0.922056
ENSG00000186603.6	HPDL	7.62902	0.78196	0.535511	1.46021	0.144231	0.922056
ENSG00000243384.1	AC119424.1	0.911502	-2.36972	1.62293	-1.46015	0.144249	0.922056
ENSG00000117448.13	AKR1A1	3261.16	-0.06744	0.0461973	-1.45982	0.144338	0.922056
ENSG00000188938.17	FAM120AOS	861.97	-0.0914214	0.0626449	-1.45936	0.144466	0.922056
ENSG00000242265.5	PEG10	18618.9	-0.0714382	0.0489533	-1.45931	0.144479	0.922056
ENSG00000186468.13	RPS23	3236.11	-0.0666347	0.0456631	-1.45927	0.144492	0.922056
ENSG00000230513.2	THAP7-AS1	79.7271	-0.279759	0.191719	-1.45921	0.144506	0.922056
ENSG00000214357.9	NEURL1B	13.0149	0.577564	0.395842	1.45908	0.144544	0.922056
ENSG00000125816.5	NKX2-4	1.60971	-1.76336	1.20858	-1.45903	0.144556	0.922056
ENSG00000117691.10	NENF	266.532	0.153292	0.105069	1.45897	0.144575	0.922056
ENSG00000251303.1	CAB39P1	3.11125	1.33481	0.915407	1.45816	0.144795	0.922621
ENSG00000165449.11	SLC16A9	48.254	-0.320204	0.219601	-1.45812	0.144807	0.922621
ENSG00000130640.13	TUBGCP2	2367.05	-0.0766865	0.052594	-1.45808	0.144817	0.922621
ENSG00000130826.18	DKC1	3882.52	-0.0782465	0.0536707	-1.4579	0.144868	0.922621
ENSG00000188352.12	FOCAD	1707.56	-0.0778936	0.0534394	-1.45761	0.144949	0.922621
ENSG00000173456.5	RNF26	1479.41	0.10333	0.0709015	1.45737	0.145013	0.922621
ENSG00000166398.13	KIAA0355	378.716	-0.126591	0.0868632	-1.45737	0.145016	0.922621
ENSG00000164169.13	PRMT9	433.797	-0.120027	0.082368	-1.45721	0.145059	0.922621
ENSG00000279691.1	AC113410.3	0.915092	-2.36087	1.62044	-1.45694	0.145134	0.922621
ENSG00000132464.12	ENAM	2.61671	1.32823	0.911657	1.45694	0.145134	0.922621
ENSG00000269858.6	EGLN2	61.5389	0.360494	0.247434	1.45693	0.145136	0.922621
ENSG00000106462.10	EZH2	1114.64	-0.111825	0.0767692	-1.45663	0.145217	0.922621
ENSG00000213337.9	ANKRD39	140.068	-0.177339	0.121749	-1.45659	0.145228	0.922621
ENSG00000134001.13	EIF2S1	2303.25	-0.0778034	0.0534164	-1.45655	0.145242	0.922621
ENSG00000162642.14	C1orf52	516.233	-0.129007	0.0885831	-1.45634	0.1453	0.922726
ENSG00000241112.1	RPL29P14	1.64447	-1.76345	1.21128	-1.45586	0.145432	0.92308
ENSG00000237281.1	CATIP-AS2	4.22583	-1.04785	0.719815	-1.45572	0.14547	0.92308
ENSG00000183337.17	BCOR	1412.37	-0.0955365	0.0656299	-1.45569	0.14548	0.92308
ENSG00000257252.6	AC124947.1	11.4477	0.609272	0.418613	1.45545	0.145544	0.923223
ENSG00000131507.11	NDFIP1	975.328	-0.0868761	0.0597055	-1.45508	0.145648	0.923587
ENSG00000273162.1	AL133215.2	24.6534	-0.459366	0.315729	-1.45494	0.145686	0.923587
ENSG00000202399.1	Y_RNA	1.64036	1.7462	1.20032	1.45478	0.145729	0.923587
ENSG00000235092.6	ID2-AS1	53.9956	0.340885	0.234368	1.45449	0.145811	0.923587
ENSG00000164039.15	BDH2	313.636	0.129358	0.0889411	1.45442	0.145829	0.923587
ENSG00000237798.1	AC010894.4	1.26175	-2.09416	1.44003	-1.45425	0.145876	0.923587
ENSG00000227121.2	LINC02672	11.3362	-0.621885	0.427647	-1.4542	0.145891	0.923587
ENSG00000215712.10	TMEM242	408.174	-0.117656	0.080926	-1.45387	0.145981	0.92374
ENSG00000185432.12	METTL7A	3515.15	-0.0656658	0.0451679	-1.45382	0.145997	0.92374
ENSG00000182057.5	OGFRP1	87.9362	0.231585	0.159328	1.45351	0.146082	0.924013
ENSG00000014914.21	MTMR11	5.92999	0.907418	0.624435	1.45318	0.146173	0.924055
ENSG00000204130.13	RUFY2	143.925	0.181983	0.125244	1.45302	0.146218	0.924055
ENSG00000142867.14	BCL10	433.944	0.116597	0.0802581	1.45278	0.146284	0.924055
ENSG00000115020.17	PIKFYVE	3398.49	-0.0986758	0.0679473	-1.45224	0.146435	0.924055
ENSG00000137693.14	YAP1	2278.33	0.0783791	0.0539718	1.45222	0.14644	0.924055
ENSG00000090376.11	IRAK3	12.6684	0.620192	0.427078	1.45218	0.146453	0.924055
ENSG00000211460.12	TSN	2529.96	-0.0764712	0.0526623	-1.45211	0.146472	0.924055
ENSG00000215895.4	AL354702.1	6.14149	-0.814386	0.560909	-1.4519	0.146528	0.924055
ENSG00000185298.13	CCDC137	917.554	-0.103011	0.0709506	-1.45187	0.146537	0.924055
ENSG00000156269.5	NAA11	230.408	-0.144545	0.0995735	-1.45164	0.1466	0.924055
ENSG00000021355.13	SERPINB1	2612.11	0.0748632	0.0515733	1.45159	0.146616	0.924055
ENSG00000108107.14	RPL28	18404.4	-0.0749869	0.0516693	-1.45129	0.1467	0.924055
ENSG00000120162.10	MOB3B	31.8704	0.359467	0.247728	1.45106	0.146764	0.924055
ENSG00000245025.3	AC107959.1	11.3544	-0.606975	0.418303	-1.45104	0.146768	0.924055
ENSG00000288380.1	CRIPAK	242.457	0.157242	0.108366	1.45103	0.146771	0.924055
ENSG00000033327.13	GAB2	457.43	0.108206	0.0745745	1.45097	0.146787	0.924055
ENSG00000280239.1	AC011498.7	36.6707	-0.338821	0.233516	-1.45095	0.146792	0.924055
ENSG00000221883.3	ARIH2OS	19.1571	-0.494005	0.340564	-1.45055	0.146905	0.924506
ENSG00000115282.20	TTC31	290.437	0.138723	0.0956455	1.45039	0.14695	0.924524
ENSG00000134755.17	DSC2	737.739	0.093891	0.0647599	1.44983	0.147105	0.925079
ENSG00000132434.9	LANCL2	267.929	-0.155296	0.107117	-1.44978	0.147121	0.925079
ENSG00000259459.6	LINC02568	3.75968	1.14188	0.78775	1.44955	0.147184	0.925216
ENSG00000127054.20	INTS11	1619.5	-0.096228	0.0664109	-1.44898	0.147343	0.925585
ENSG00000138778.12	CENPE	1306.2	0.266335	0.183817	1.44891	0.147362	0.925585
ENSG00000215244.3	LINC02649	1.59077	-1.75162	1.20894	-1.44889	0.147367	0.925585
ENSG00000213237.4	PTMAP10	1.24797	-2.01758	1.39284	-1.44854	0.147467	0.92595
ENSG00000162607.13	USP1	2748.31	-0.0708655	0.0489277	-1.44837	0.147513	0.925982
ENSG00000230461.9	PROX1-AS1	81.5983	-0.269865	0.18641	-1.44769	0.147703	0.926909
ENSG00000197852.12	INKA2	139.668	0.193264	0.133541	1.44722	0.147835	0.92748
ENSG00000138182.14	KIF20B	1754.06	0.107902	0.0745746	1.4469	0.147926	0.92764
ENSG00000256167.1	ATF4P4	2.00454	1.55182	1.07256	1.44683	0.147944	0.92764
ENSG00000241832.1	CECR3	1.28229	-2.04805	1.41585	-1.44652	0.148032	0.927932
ENSG00000168785.8	TSPAN5	365.163	-0.142873	0.0987977	-1.44612	0.148143	0.928371
ENSG00000132471.12	WBP2	2552.92	0.0690063	0.0477233	1.44597	0.148187	0.92838
ENSG00000004975.12	DVL2	1644	-0.0776347	0.0537085	-1.44548	0.148322	0.928864
ENSG00000064393.16	HIPK2	1818.86	-0.268364	0.185668	-1.4454	0.148347	0.928864
ENSG00000197619.14	ZNF615	96.6968	-0.218929	0.151554	-1.44456	0.148582	0.930073
ENSG00000176771.17	NCKAP5	65.3223	0.268981	0.186233	1.44432	0.148648	0.930217
ENSG00000087903.13	RFX2	190.535	-0.18229	0.126242	-1.44397	0.148749	0.930217
ENSG00000170142.12	UBE2E1	1874.34	-0.0879954	0.0609419	-1.44392	0.148761	0.930217
ENSG00000152291.14	TGOLN2	6551.65	-0.0553985	0.0383677	-1.44388	0.148771	0.930217
ENSG00000006432.15	MAP3K9	512.717	0.14731	0.102044	1.4436	0.148851	0.930447
ENSG00000131094.4	C1QL1	13.3654	-0.577082	0.399812	-1.44338	0.148912	0.930447
ENSG00000227523.1	RPS20P15	0.88487	-2.31879	1.60673	-1.44317	0.148972	0.930447
ENSG00000237649.8	KIFC1	397.673	0.138809	0.0961979	1.44295	0.149034	0.930447
ENSG00000162944.11	RFTN2	29.2819	-0.382391	0.265041	-1.44276	0.149087	0.930447
ENSG00000137815.14	RTF1	1688.55	-0.0764229	0.0529738	-1.44266	0.149117	0.930447
ENSG00000119471.15	HSDL2	3398.89	0.0727075	0.0504057	1.44245	0.149177	0.930447
ENSG00000278434.1	AC023830.3	1.31508	-2.04823	1.42009	-1.44232	0.149212	0.930447
ENSG00000075391.16	RASAL2	565.815	0.125465	0.0869966	1.44218	0.14925	0.930447
ENSG00000153107.13	ANAPC1	1441.4	-0.0964249	0.0668621	-1.44215	0.149261	0.930447
ENSG00000114904.13	NEK4	390.734	-0.131004	0.0908477	-1.44201	0.149298	0.930447
ENSG00000279175.1	AL033543.1	1.6275	1.75904	1.21988	1.44198	0.149308	0.930447
ENSG00000149679.11	CABLES2	443.012	-0.113683	0.0788538	-1.44169	0.14939	0.930695
ENSG00000146540.15	C7orf50	1231.58	-0.108796	0.0754734	-1.44152	0.149438	0.930733
ENSG00000285976.2	AL135905.2	34.9394	0.340288	0.236129	1.44111	0.149553	0.931192
ENSG00000255468.7	AP001107.9	688.821	0.10596	0.0735553	1.44055	0.149712	0.931703
ENSG00000170439.7	METTL7B	389.473	0.13511	0.0938064	1.44031	0.14978	0.931703
ENSG00000116032.5	GRIN3B	7.24171	-0.81789	0.567921	-1.44015	0.149825	0.931703
ENSG00000162723.10	SLAMF9	3.71379	1.12036	0.777949	1.44014	0.149827	0.931703
ENSG00000232316.2	LINC02518	8.444	0.704395	0.489203	1.43988	0.1499	0.931703
ENSG00000087053.18	MTMR2	570.496	0.113802	0.079038	1.43984	0.149914	0.931703
ENSG00000092148.13	HECTD1	16480.6	-0.108855	0.0756082	-1.43972	0.149947	0.931703
ENSG00000137161.17	CNPY3	839.014	-0.0929043	0.0645362	-1.43957	0.149989	0.931703
ENSG00000266897.1	AC005546.1	1.59592	-1.72843	1.20084	-1.43935	0.150051	0.931703
ENSG00000134684.10	YARS	7322.06	-0.081419	0.0565667	-1.43935	0.150053	0.931703
ENSG00000160282.14	FTCD	4.98462	1.01981	0.708631	1.43913	0.150113	0.931705
ENSG00000180767.10	CHST13	2522.17	-0.0918409	0.0638205	-1.43905	0.150136	0.931705
ENSG00000015479.19	MATR3	18.0449	0.499085	0.34686	1.43886	0.150189	0.931772
ENSG00000134717.18	BTF3L4	1452.22	-0.0735298	0.0511112	-1.43862	0.150257	0.931828
ENSG00000136146.15	MED4	926.064	-0.0918559	0.0638536	-1.43854	0.150281	0.931828
ENSG00000266904.6	LINC00663	39.4738	-0.345851	0.240458	-1.4383	0.150349	0.931867
ENSG00000254685.6	FPGT	178.322	-0.16266	0.113102	-1.43817	0.150386	0.931867
ENSG00000126005.17	MMP24OS	215.825	0.15428	0.107314	1.43766	0.150531	0.931867
ENSG00000269534.5	AC011466.3	1.25511	2.0228	1.40707	1.4376	0.150549	0.931867
ENSG00000139926.15	FRMD6	407.761	-0.13373	0.0930306	-1.43749	0.150579	0.931867
ENSG00000140104.14	CLBA1	67.9686	-0.26737	0.186023	-1.43729	0.150635	0.931867
ENSG00000263400.8	TMEM220-AS1	35.8676	0.390422	0.271686	1.43703	0.150709	0.931867
ENSG00000129480.13	DTD2	769.168	-0.0948992	0.0660422	-1.43695	0.150733	0.931867
ENSG00000121486.12	TRMT1L	566.051	-0.106194	0.0739125	-1.43675	0.150789	0.931867
ENSG00000225643.1	AL606491.1	2.58762	1.30893	0.911453	1.43609	0.150977	0.931867
ENSG00000071553.17	ATP6AP1	3272.7	-0.0653322	0.045494	-1.43606	0.150984	0.931867
ENSG00000119403.15	PHF19	902.388	-0.0952539	0.0663343	-1.43597	0.151012	0.931867
ENSG00000149346.15	SLX4IP	178.46	0.166066	0.115651	1.43593	0.151022	0.931867
ENSG00000226953.8	NCKAP5-AS2	1.55479	1.7737	1.23533	1.43581	0.151057	0.931867
ENSG00000165688.12	PMPCA	3495.68	-0.06833	0.04759	-1.43581	0.151058	0.931867
ENSG00000169245.6	CXCL10	9.49746	0.662488	0.461471	1.4356	0.151116	0.931867
ENSG00000112877.8	CEP72	311.526	-0.14468	0.10079	-1.43546	0.151156	0.931867
ENSG00000049860.14	HEXB	2450.15	0.0685025	0.0477247	1.43537	0.151182	0.931867
ENSG00000177993.3	ZNRF3-AS1	1.92099	1.5907	1.10828	1.43528	0.151206	0.931867
ENSG00000272274.2	LINC00551	0.838305	-2.26265	1.57665	-1.4351	0.151259	0.931867
ENSG00000163781.14	TOPBP1	2405.89	-0.0693706	0.0483394	-1.43507	0.151266	0.931867
ENSG00000271971.1	AC120053.1	12.376	-0.61753	0.430323	-1.43504	0.151276	0.931867
ENSG00000087502.18	ERGIC2	969.34	-0.0965718	0.0673015	-1.43491	0.151312	0.931867
ENSG00000104290.11	FZD3	519.872	0.134192	0.0935231	1.43485	0.151329	0.931867
ENSG00000286681.1	AF235103.3	6.32638	0.842073	0.586874	1.43484	0.151331	0.931867
ENSG00000212907.2	MT-ND4L	4853.6	0.222846	0.155381	1.43419	0.151518	0.932104
ENSG00000264187.1	AC055811.2	0.908849	2.32226	1.61929	1.43413	0.151536	0.932104
ENSG00000165985.10	C1QL3	47.6406	0.298148	0.207903	1.43407	0.151551	0.932104
ENSG00000228577.1	AC010731.2	7.28548	0.74724	0.521074	1.43404	0.151561	0.932104
ENSG00000232006.9	AC005537.1	13.8151	-0.563294	0.392819	-1.43398	0.151579	0.932104
ENSG00000122707.12	RECK	235.417	0.152732	0.106558	1.43333	0.151763	0.932842
ENSG00000230356.1	NCAPD2P1	19.7936	0.451432	0.314968	1.43327	0.151782	0.932842
ENSG00000251034.2	AC087854.1	8.91935	-0.671289	0.46848	-1.43291	0.151884	0.933121
ENSG00000266969.1	AP002449.1	4.22452	1.06879	0.745941	1.43281	0.151911	0.933121
ENSG00000006607.14	FARP2	620.533	-0.0973998	0.0680015	-1.43232	0.152053	0.933733
ENSG00000125257.16	ABCC4	1362.29	0.0896551	0.0626425	1.43122	0.152368	0.935091
ENSG00000274317.2	LINC02334	15.0404	-0.517868	0.361851	-1.43116	0.152384	0.935091
ENSG00000203721.7	LINC00862	12.1614	0.584188	0.408243	1.43098	0.152436	0.935091
ENSG00000148843.15	PDCD11	6452.03	-0.0766752	0.053587	-1.43086	0.152472	0.935091
ENSG00000134575.12	ACP2	871.525	-0.102792	0.0718501	-1.43064	0.152533	0.935091
ENSG00000274750.2	HIST1H3E	17.9452	0.470404	0.328823	1.43057	0.152554	0.935091
ENSG00000197498.13	RPF2	1226.11	-0.0775911	0.0542417	-1.43047	0.152582	0.935091
ENSG00000151729.11	SLC25A4	223.977	-0.16159	0.11297	-1.43038	0.152609	0.935091
ENSG00000036054.13	TBC1D23	1160.84	0.0802154	0.0560877	1.43018	0.152666	0.935156
ENSG00000005007.12	UPF1	6644.4	-0.0738613	0.0516495	-1.43005	0.152703	0.935156
ENSG00000285793.1	AC125232.2	20.9535	0.455908	0.318865	1.42978	0.15278	0.935368
ENSG00000265241.6	RBM8A	1536.47	-0.0790339	0.0552955	-1.4293	0.152918	0.935958
ENSG00000112337.10	SLC17A2	38.4991	-0.334825	0.234309	-1.42899	0.153007	0.936247
ENSG00000065413.20	ANKRD44	20.392	-0.452408	0.316638	-1.42878	0.153066	0.936352
ENSG00000133980.5	VRTN	0.88997	2.32249	1.62621	1.42817	0.153244	0.936726
ENSG00000259087.5	AL121790.2	0.889916	2.32243	1.62622	1.42811	0.153259	0.936726
ENSG00000110911.16	SLC11A2	1197.74	-0.0801012	0.0560952	-1.42795	0.153306	0.936726
ENSG00000165702.14	GFI1B	10.441	0.649573	0.454917	1.42789	0.153323	0.936726
ENSG00000101882.10	NKAP	1385.45	-0.0943676	0.0660911	-1.42784	0.153337	0.936726
ENSG00000130751.10	NPAS1	115.063	0.2129	0.149136	1.42755	0.153421	0.936914
ENSG00000228938.3	SNRPD2P1	1.29228	-2.02856	1.42112	-1.42744	0.153453	0.936914
ENSG00000184113.9	CLDN5	2.00847	-1.64368	1.1516	-1.4273	0.153494	0.936914
ENSG00000106333.13	PCOLCE	32.4673	-0.351946	0.246635	-1.42699	0.153582	0.936943
ENSG00000156096.14	UGT2B4	387.85	-0.139285	0.0976077	-1.42699	0.153583	0.936943
ENSG00000213757.3	AC020898.1	2.33016	-1.42307	0.997385	-1.4268	0.153638	0.937022
ENSG00000025434.19	NR1H3	1066.11	-0.084406	0.0591897	-1.42603	0.153861	0.937123
ENSG00000038219.13	BOD1L1	3355.88	-0.112344	0.0787845	-1.42597	0.153877	0.937123
ENSG00000145217.14	SLC26A1	514.714	-0.113703	0.0797596	-1.42558	0.153991	0.937123
ENSG00000189223.15	PAX8-AS1	151.753	0.187413	0.131478	1.42543	0.154033	0.937123
ENSG00000163501.7	IHH	756.999	0.0984827	0.0690899	1.42543	0.154033	0.937123
ENSG00000136003.15	ISCU	1231.67	-0.0977348	0.0685679	-1.42537	0.154049	0.937123
ENSG00000144152.13	FBLN7	54.7858	-0.312464	0.219221	-1.42534	0.154059	0.937123
ENSG00000172818.10	OVOL1	23.3236	0.427587	0.300007	1.42526	0.154083	0.937123
ENSG00000134343.14	ANO3	89.9651	0.227898	0.159977	1.42456	0.154284	0.937123
ENSG00000241884.2	AC114401.1	3.89995	1.04097	0.730895	1.42424	0.154376	0.937123
ENSG00000164976.9	MYORG	2099.35	0.0925291	0.064973	1.42412	0.154413	0.937123
ENSG00000124541.7	RRP36	1035.01	-0.0910316	0.0639344	-1.42383	0.154496	0.937123
ENSG00000156374.16	PCGF6	828.404	-0.105665	0.0742385	-1.42331	0.154645	0.937123
ENSG00000079691.18	CARMIL1	677.706	0.101887	0.0715897	1.4232	0.154677	0.937123
ENSG00000267750.6	RUNDC3A-AS1	1.56289	-1.71048	1.20189	-1.42316	0.154691	0.937123
ENSG00000152332.16	UHMK1	2499.55	0.0880567	0.0618754	1.42313	0.154699	0.937123
ENSG00000244691.1	RPL10AP1	1.32375	-2.05961	1.4473	-1.42307	0.154715	0.937123
ENSG00000130584.11	ZBTB46	180.401	-0.166825	0.11725	-1.42282	0.15479	0.937123
ENSG00000175175.6	PPM1E	507.277	0.117483	0.0825797	1.42266	0.154834	0.937123
ENSG00000249207.2	AC079921.1	6.97708	-0.744816	0.523539	-1.42265	0.154836	0.937123
ENSG00000009950.16	MLXIPL	395.822	-0.176217	0.12387	-1.42259	0.154854	0.937123
ENSG00000164220.7	F2RL2	4.69624	0.964422	0.678046	1.42236	0.154923	0.937123
ENSG00000276115.1	AC026356.2	2.81656	1.20476	0.847184	1.42208	0.155003	0.937123
ENSG00000162843.17	WDR64	0.896274	2.3064	1.62188	1.42205	0.155012	0.937123
ENSG00000079739.17	PGM1	4756.86	-0.0845992	0.059494	-1.42198	0.155033	0.937123
ENSG00000134056.12	MRPS36	237.968	0.218902	0.153985	1.42158	0.15515	0.937123
ENSG00000131100.13	ATP6V1E1	3137.36	0.0749861	0.052758	1.42132	0.155223	0.937123
ENSG00000227527.2	AC096540.1	0.864848	2.29059	1.61204	1.42093	0.155337	0.937123
ENSG00000235613.2	NSRP1P1	0.864793	2.29053	1.61205	1.42088	0.155352	0.937123
ENSG00000109066.13	TMEM104	1094.22	-0.0848946	0.059748	-1.42088	0.155352	0.937123
ENSG00000028203.18	VEZT	940.864	0.102756	0.0723251	1.42075	0.15539	0.937123
ENSG00000253954.3	HMGN1P38	5.97712	-0.847807	0.59679	-1.42061	0.155429	0.937123
ENSG00000196227.11	FAM217B	844.141	-0.0899977	0.0633566	-1.42049	0.155464	0.937123
ENSG00000165775.18	FUNDC2	539.661	-0.101846	0.0717055	-1.42034	0.15551	0.937123
ENSG00000255967.1	HADHAP2	3.2917	-1.17034	0.824071	-1.42019	0.155553	0.937123
ENSG00000160710.17	ADAR	12833.6	-0.0640343	0.0450891	-1.42017	0.155558	0.937123
ENSG00000137269.15	LRRC1	830.485	0.0890385	0.0627026	1.42001	0.155604	0.937123
ENSG00000151365.2	THRSP	0.867171	2.32112	1.63467	1.41993	0.155627	0.937123
ENSG00000029363.17	BCLAF1	3082.03	-0.0766629	0.053991	-1.41992	0.155631	0.937123
ENSG00000281641.3	SAMD12-AS1	0.867144	2.32109	1.63467	1.41991	0.155634	0.937123
ENSG00000115944.15	COX7A2L	1676.51	0.0840536	0.0591993	1.41984	0.155654	0.937123
ENSG00000249815.1	AC004704.1	0.893775	2.30336	1.62242	1.4197	0.155694	0.937123
ENSG00000100227.18	POLDIP3	2921.21	-0.0654168	0.0460783	-1.41969	0.155699	0.937123
ENSG00000144712.12	CAND2	68.487	-0.243587	0.171582	-1.41966	0.155707	0.937123
ENSG00000272510.1	AL121992.3	4.5336	0.975428	0.687179	1.41947	0.155763	0.937123
ENSG00000114346.13	ECT2	4672.17	0.104982	0.0739676	1.41929	0.155813	0.937123
ENSG00000073803.14	MAP3K13	637.593	0.116148	0.0818387	1.41923	0.155833	0.937123
ENSG00000252192.1	AC127002.1	0.884781	2.30807	1.62635	1.41917	0.155848	0.937123
ENSG00000269887.1	AL391001.1	3.75689	-1.06429	0.749959	-1.41913	0.15586	0.937123
ENSG00000272323.1	AC026801.2	15.4921	-0.537056	0.378466	-1.41903	0.155889	0.937123
ENSG00000248790.1	AC097103.1	1.22752	1.99898	1.4087	1.41902	0.155893	0.937123
ENSG00000186185.14	KIF18B	1196.03	0.149258	0.105196	1.41886	0.155941	0.937123
ENSG00000272720.1	AL022322.1	9.63214	0.638284	0.449886	1.41877	0.155967	0.937123
ENSG00000135953.11	MFSD9	344.327	-0.119012	0.0838965	-1.41856	0.156028	0.937123
ENSG00000024526.17	DEPDC1	1061.54	0.227563	0.16045	1.41828	0.156108	0.937123
ENSG00000286161.1	AC104066.4	0.874636	-2.31039	1.62904	-1.41825	0.156116	0.937123
ENSG00000136758.18	YME1L1	10842.9	-0.0566348	0.0399341	-1.41821	0.156131	0.937123
ENSG00000139970.17	RTN1	13.8531	0.548837	0.387084	1.41788	0.156227	0.937123
ENSG00000286321.1	AC093791.2	0.873386	-2.31039	1.62951	-1.41784	0.156237	0.937123
ENSG00000240135.1	PSMD12P	0.873359	-2.31039	1.62953	-1.41783	0.15624	0.937123
ENSG00000218426.5	AL590867.2	29.0453	0.375814	0.265081	1.41773	0.156269	0.937123
ENSG00000171574.18	ZNF584	275.149	-0.14273	0.100678	-1.41768	0.156283	0.937123
ENSG00000153208.17	MERTK	427.117	-0.110741	0.0781185	-1.4176	0.156307	0.937123
ENSG00000214300.7	SPDYE3	121.671	-0.207949	0.146729	-1.41723	0.156415	0.937123
ENSG00000084092.7	NOA1	956.713	0.106803	0.0753622	1.41719	0.156427	0.937123
ENSG00000004846.16	ABCB5	7.89235	-0.710855	0.501631	-1.41709	0.156457	0.937123
ENSG00000148158.17	SNX30	1331.21	0.123208	0.0869695	1.41668	0.156577	0.937123
ENSG00000131016.17	AKAP12	627.532	-0.101107	0.0713724	-1.41662	0.156595	0.937123
ENSG00000129245.12	FXR2	1270.44	-0.0813818	0.0574495	-1.41658	0.156606	0.937123
ENSG00000088305.18	DNMT3B	611.292	0.108334	0.0764856	1.4164	0.156658	0.937123
ENSG00000141837.20	CACNA1A	2.40905	1.45209	1.02521	1.41639	0.156661	0.937123
ENSG00000232713.2	AC010733.1	6.2906	-0.838521	0.592074	-1.41624	0.156705	0.937123
ENSG00000187514.16	PTMA	17632.3	-0.0776774	0.0548602	-1.41592	0.1568	0.937123
ENSG00000235958.5	UBOX5-AS1	1.27663	1.98798	1.40403	1.4159	0.156804	0.937123
ENSG00000240005.6	STIM2-AS1	1.27663	1.98798	1.40403	1.4159	0.156804	0.937123
ENSG00000133606.11	MKRN1	1801.19	0.0702601	0.0496355	1.41552	0.156916	0.937123
ENSG00000203546.7	AL139353.1	26.0566	-0.420594	0.297151	-1.41542	0.156945	0.937123
ENSG00000151117.9	TMEM86A	1.62814	-1.73034	1.22261	-1.41528	0.156986	0.937123
ENSG00000205269.6	TMEM170B	566.837	-0.136619	0.0965444	-1.41509	0.157041	0.937123
ENSG00000116005.12	PCYOX1	3283.69	-0.0784089	0.0554108	-1.41505	0.157055	0.937123
ENSG00000230371.1	KARSP2	5.41624	-0.925444	0.654221	-1.41457	0.157193	0.937123
ENSG00000256087.7	ZNF432	103.182	-0.220066	0.155575	-1.41453	0.157205	0.937123
ENSG00000105976.15	MET	3209.64	0.0873031	0.061722	1.41446	0.157227	0.937123
ENSG00000176871.8	WSB2	2282.61	0.0878798	0.0621299	1.41445	0.157229	0.937123
ENSG00000145715.15	RASA1	679.279	-0.119593	0.0845525	-1.41443	0.157237	0.937123
ENSG00000225871.2	AC245100.2	1.28818	-2.02845	1.43441	-1.41413	0.157323	0.937123
ENSG00000119915.5	ELOVL3	23.3054	-0.445395	0.315005	-1.41393	0.157383	0.937123
ENSG00000184270.5	HIST2H2AB	0.870769	-2.3042	1.6298	-1.41379	0.157424	0.937123
ENSG00000280422.1	AC115284.2	0.870769	-2.3042	1.6298	-1.41379	0.157424	0.937123
ENSG00000110446.11	SLC15A3	0.843325	2.29056	1.62036	1.41361	0.157477	0.937123
ENSG00000174808.12	BTC	8.61703	0.673988	0.4768	1.41357	0.157489	0.937123
ENSG00000106948.16	AKNA	508.039	0.117253	0.0829659	1.41327	0.157576	0.937123
ENSG00000100461.18	RBM23	67.3978	-0.267291	0.189132	-1.41325	0.157581	0.937123
ENSG00000204876.4	AC021218.1	4.30934	1.13905	0.806138	1.41298	0.157662	0.937123
ENSG00000154473.18	BUB3	3376.09	0.0867149	0.0613727	1.41292	0.157678	0.937123
ENSG00000143207.21	COP1	823.969	0.0894054	0.0632778	1.4129	0.157684	0.937123
ENSG00000229484.1	LINC02766	9.66378	-0.667545	0.472599	-1.4125	0.157803	0.937436
ENSG00000160908.15	ZNF394	442.807	-0.109285	0.0773857	-1.41222	0.157886	0.937436
ENSG00000235400.1	AC104837.1	0.86725	-2.30289	1.63095	-1.41199	0.157952	0.937436
ENSG00000234498.3	RPL13AP20	4.1192	0.994904	0.704644	1.41193	0.157972	0.937436
ENSG00000227034.1	AL445433.1	0.911402	2.32609	1.64766	1.41175	0.158023	0.937436
ENSG00000258199.1	AC073896.4	0.911402	2.32609	1.64766	1.41175	0.158023	0.937436
ENSG00000076258.10	FMO4	55.4137	0.274321	0.194316	1.41172	0.158031	0.937436
ENSG00000117676.14	RPS6KA1	675.985	0.107286	0.0760106	1.41146	0.158109	0.937649
ENSG00000086232.13	EIF2AK1	6320.42	-0.0632704	0.0448316	-1.41129	0.158159	0.937691
ENSG00000049249.8	TNFRSF9	0.840772	2.28744	1.62098	1.41115	0.158201	0.937691
ENSG00000175161.13	CADM2	5.32734	0.904083	0.640808	1.41085	0.158289	0.937691
ENSG00000260664.2	AC004158.1	1.25637	1.96413	1.39258	1.41042	0.158416	0.937691
ENSG00000260868.1	LINC01960	1.28207	-2.02326	1.43476	-1.41017	0.15849	0.937691
ENSG00000269806.1	BICRA-AS1	0.857149	2.30819	1.63696	1.41004	0.158527	0.937691
ENSG00000255746.1	AC007406.2	0.857095	2.30812	1.63697	1.40999	0.158543	0.937691
ENSG00000077549.18	CAPZB	3941.78	-0.0637838	0.0452386	-1.40994	0.158556	0.937691
ENSG00000013374.16	NUB1	1157.13	0.0820048	0.0581708	1.40972	0.158621	0.937691
ENSG00000165443.12	PHYHIPL	417.969	0.124607	0.0884149	1.40935	0.158733	0.937691
ENSG00000103121.8	CMC2	1073.43	0.0857687	0.0608592	1.4093	0.158747	0.937691
ENSG00000158008.10	EXTL1	1.23414	-1.97924	1.40468	-1.40903	0.158826	0.937691
ENSG00000105220.17	GPI	6781.17	-0.0615858	0.0437143	-1.40882	0.158887	0.937691
ENSG00000112290.13	WASF1	770.251	-0.0918455	0.0651967	-1.40875	0.15891	0.937691
ENSG00000249803.6	AC112178.1	8.17015	-0.716362	0.508529	-1.40869	0.158926	0.937691
ENSG00000229728.1	AL136531.1	4.45783	-1.01936	0.723672	-1.4086	0.158955	0.937691
ENSG00000286859.1	AL158214.2	3.52394	-1.08976	0.773662	-1.40857	0.158963	0.937691
ENSG00000083123.15	BCKDHB	647.246	-0.0982618	0.069765	-1.40847	0.158993	0.937691
ENSG00000186501.14	TMEM222	451.341	-0.107769	0.0765217	-1.40834	0.15903	0.937691
ENSG00000196449.4	YRDC	427.467	-0.12044	0.0855298	-1.40816	0.159084	0.937691
ENSG00000287759.1	AL353151.2	1.28405	1.98646	1.41094	1.40789	0.159162	0.937691
ENSG00000246851.1	AL157938.3	0.854702	-2.30286	1.63584	-1.40776	0.159203	0.937691
ENSG00000226851.1	AC004112.1	4.01857	-0.997577	0.708683	-1.40765	0.159235	0.937691
ENSG00000169714.16	CNBP	6809.23	-0.0620501	0.0440821	-1.4076	0.159249	0.937691
ENSG00000201724.1	Y_RNA	0.845727	-2.27465	1.61609	-1.4075	0.159279	0.937691
ENSG00000102189.17	EEA1	2087.54	0.0867063	0.0616044	1.40747	0.159288	0.937691
ENSG00000119596.18	YLPM1	2127.64	-0.085428	0.0606996	-1.40739	0.159312	0.937691
ENSG00000115808.12	STRN	691.09	0.1147	0.0815037	1.4073	0.159337	0.937691
ENSG00000280384.1	FP325332.1	1.27942	-2.01871	1.43463	-1.40713	0.15939	0.937691
ENSG00000158856.18	DMTN	29.0313	-0.405719	0.288339	-1.40709	0.159401	0.937691
ENSG00000280407.2	AC132872.4	8.72679	0.694201	0.493425	1.4069	0.159456	0.937691
ENSG00000223356.1	AL590666.1	0.872179	2.29202	1.62914	1.40689	0.15946	0.937691
ENSG00000281404.2	LINC01176	1.99569	1.59897	1.13665	1.40674	0.159504	0.9377
ENSG00000226902.1	CHCHD2P1	1.21346	2.05523	1.46123	1.4065	0.159574	0.937819
ENSG00000285602.1	AC097625.2	0.853347	2.30349	1.63788	1.40639	0.159608	0.937819
ENSG00000050327.15	ARHGEF5	41.1863	0.304498	0.216572	1.40598	0.159729	0.93808
ENSG00000282793.1	AC090164.4	8.68668	0.679292	0.483177	1.40589	0.159758	0.93808
ENSG00000187742.15	SECISBP2	1347.88	-0.0757897	0.0539115	-1.40582	0.159779	0.93808
ENSG00000221539.1	SNORD99	8.78554	0.690415	0.491204	1.40556	0.159855	0.938231
ENSG00000272263.1	AC034198.2	6.82653	-0.789784	0.561949	-1.40544	0.159891	0.938231
ENSG00000164877.19	MICALL2	152.103	0.23286	0.165746	1.40492	0.160046	0.938231
ENSG00000267515.1	AP001029.3	0.866097	2.29204	1.63148	1.40489	0.160055	0.938231
ENSG00000011007.12	ELOA	454.06	-0.11515	0.0819732	-1.40473	0.160103	0.938231
ENSG00000287249.1	AC005400.1	2.59277	1.28569	0.915332	1.40462	0.160135	0.938231
ENSG00000278678.1	CYCSP41	0.869708	2.28898	1.62971	1.40453	0.160161	0.938231
ENSG00000247572.8	CKMT2-AS1	152.922	0.177464	0.126352	1.40451	0.160166	0.938231
ENSG00000104953.20	TLE6	87.7137	0.226811	0.161494	1.40446	0.160183	0.938231
ENSG00000147789.15	ZNF7	272.979	-0.144915	0.103244	-1.40363	0.16043	0.939202
ENSG00000204463.12	BAG6	3182.47	-0.0612405	0.0436305	-1.40362	0.160433	0.939202
ENSG00000232613.6	LINC02576	1.61173	-1.71534	1.22251	-1.40313	0.160578	0.939371
ENSG00000176974.20	SHMT1	534.475	0.0986262	0.0702916	1.4031	0.160587	0.939371
ENSG00000240674.1	AC106872.2	1.2441	-2.04258	1.45579	-1.40307	0.160595	0.939371
ENSG00000198492.16	YTHDF2	2071.3	-0.0692277	0.0493441	-1.40296	0.16063	0.939371
ENSG00000242173.10	ARHGDIG	3.46305	1.08515	0.773743	1.40246	0.160777	0.939984
ENSG00000017483.15	SLC38A5	5.21198	0.950561	0.677875	1.40227	0.160836	0.940083
ENSG00000163481.8	RNF25	404.587	-0.11379	0.081165	-1.40196	0.160928	0.940102
ENSG00000275180.1	AC048341.2	1.25364	2.03571	1.45218	1.40183	0.160965	0.940102
ENSG00000110108.10	TMEM109	4434.41	-0.0593053	0.0423064	-1.40181	0.160973	0.940102
ENSG00000146005.4	PSD2	2.85591	-1.19483	0.852472	-1.40161	0.161032	0.940102
ENSG00000111011.18	RSRC2	1504.99	-0.0757196	0.0540256	-1.40155	0.16105	0.940102
ENSG00000213943.3	KRT18P17	1.57569	-1.7175	1.22572	-1.40121	0.16115	0.940391
ENSG00000028116.17	VRK2	258.892	-0.137133	0.0978765	-1.40108	0.16119	0.940391
ENSG00000208028.1	MIR616	1.96256	-1.51822	1.0837	-1.40096	0.161226	0.940391
ENSG00000115525.18	ST3GAL5	281.58	-0.152355	0.108783	-1.40054	0.161353	0.940713
ENSG00000144935.15	TRPC1	214.224	0.151319	0.108054	1.4004	0.161393	0.940713
ENSG00000132970.14	WASF3	488.597	-0.114127	0.0814989	-1.40035	0.161407	0.940713
ENSG00000231638.1	LUARIS	2.86598	1.1915	0.851136	1.39989	0.161546	0.94123
ENSG00000274737.1	AC004466.2	0.898855	2.30989	1.65036	1.39963	0.161626	0.94123
ENSG00000135362.14	PRR5L	18.4055	0.500814	0.357883	1.39938	0.161699	0.94123
ENSG00000196922.10	ZNF252P	403.389	0.117176	0.0837357	1.39935	0.161707	0.94123
ENSG00000028137.19	TNFRSF1B	1.20338	2.04578	1.46197	1.39934	0.161712	0.94123
ENSG00000206341.7	HLA-H	10.844	0.612288	0.437594	1.39921	0.161749	0.94123
ENSG00000128567.17	PODXL	91.2592	-0.229847	0.164346	-1.39856	0.161945	0.941839
ENSG00000196810.5	CTBP1-DT	577.915	-0.107009	0.0765161	-1.39851	0.161959	0.941839
ENSG00000111961.18	SASH1	720.152	-0.110049	0.0786938	-1.39844	0.16198	0.941839
ENSG00000141349.8	G6PC3	656.091	-0.100322	0.0717508	-1.3982	0.162052	0.941875
ENSG00000099999.15	RNF215	107.77	-0.199633	0.142785	-1.39814	0.162072	0.941875
ENSG00000226255.1	UBE2V2P1	2.24724	1.39005	0.994529	1.3977	0.162204	0.941875
ENSG00000227535.2	AL357315.1	0.844575	2.29202	1.63996	1.3976	0.162232	0.941875
ENSG00000121764.11	HCRTR1	0.844575	2.29202	1.63996	1.3976	0.162232	0.941875
ENSG00000273245.1	AC092653.1	1.24898	1.9641	1.40559	1.39735	0.162309	0.941875
ENSG00000167595.15	PROSER3	385.973	0.128117	0.0916907	1.39727	0.162332	0.941875
ENSG00000117133.11	RPF1	920.573	-0.0913882	0.0654086	-1.39719	0.162357	0.941875
ENSG00000169692.13	AGPAT2	1679.75	0.0855257	0.0612141	1.39716	0.162366	0.941875
ENSG00000259370.2	AC103740.1	0.853719	-2.28158	1.63368	-1.39659	0.162538	0.941986
ENSG00000159346.13	ADIPOR1	2721.41	-0.0774131	0.0554317	-1.39655	0.16255	0.941986
ENSG00000288032.1	AC104472.5	0.853113	-2.28164	1.63392	-1.39642	0.162588	0.941986
ENSG00000271732.1	AL137798.1	0.853113	-2.28164	1.63392	-1.39642	0.162588	0.941986
ENSG00000064652.11	SNX24	320.297	0.119214	0.0853731	1.39639	0.162596	0.941986
ENSG00000237821.1	AC083873.1	2.92077	-1.22213	0.875618	-1.39574	0.162793	0.942881
ENSG00000089053.13	ANAPC5	5826.44	-0.0624062	0.044722	-1.39543	0.162887	0.942935
ENSG00000227782.2	AC002553.1	4.09868	1.03932	0.744908	1.39523	0.162947	0.942935
ENSG00000169598.15	DFFB	109.441	-0.194267	0.139257	-1.39502	0.163009	0.942935
ENSG00000207955.5	AL359091.1	1.6232	-1.7749	1.27232	-1.39501	0.163013	0.942935
ENSG00000215375.6	MYL5	40.497	-0.341913	0.245143	-1.39475	0.163092	0.942935
ENSG00000279413.1	AC112497.2	14.8598	-0.513535	0.368212	-1.39467	0.163115	0.942935
ENSG00000092036.18	HAUS4	555.062	0.0998438	0.0715905	1.39465	0.163121	0.942935
ENSG00000079616.12	KIF22	2348.23	0.0931211	0.066788	1.39428	0.163234	0.942935
ENSG00000242798.1	AC073842.2	7.62865	0.723421	0.518862	1.39424	0.163244	0.942935
ENSG00000063601.17	MTMR1	736.75	-0.0987972	0.0708723	-1.39402	0.163313	0.942935
ENSG00000104324.16	CPQ	327.08	0.121187	0.0869358	1.39398	0.163323	0.942935
ENSG00000135502.18	SLC26A10	0.840745	2.28726	1.64092	1.39389	0.163351	0.942935
ENSG00000239480.1	AC073517.1	0.840745	2.28726	1.64092	1.39389	0.163351	0.942935
ENSG00000178075.20	GRAMD1C	69.6424	0.243214	0.174551	1.39337	0.163508	0.943475
ENSG00000082438.17	COBLL1	4605.61	-0.135258	0.0970809	-1.39325	0.163544	0.943475
ENSG00000279356.1	AC007610.4	1.62914	1.78774	1.28322	1.39316	0.163572	0.943475
ENSG00000163803.13	PLB1	5.60548	0.845304	0.606841	1.39296	0.163633	0.943582
ENSG00000196411.10	EPHB4	3535.75	-0.0685726	0.0492527	-1.39226	0.163844	0.943997
ENSG00000206417.8	H1FX-AS1	5.23008	0.856753	0.615436	1.39211	0.16389	0.943997
ENSG00000159247.13	TUBBP5	3.96857	1.08329	0.778176	1.39209	0.163895	0.943997
ENSG00000160193.12	WDR4	243.808	0.146054	0.104917	1.39209	0.163896	0.943997
ENSG00000168924.15	LETM1	4510.15	-0.060954	0.0437881	-1.39202	0.163916	0.943997
ENSG00000163512.14	AZI2	500.045	0.103664	0.0744801	1.39184	0.163972	0.944045
ENSG00000162076.13	FLYWCH2	391.267	-0.121736	0.0874719	-1.39171	0.164009	0.944045
ENSG00000280828.1	AC090114.3	3.61453	-1.15382	0.8292	-1.39149	0.164077	0.944196
ENSG00000089195.15	TRMT6	902.336	-0.090003	0.0647058	-1.39096	0.164238	0.944877
ENSG00000078674.17	PCM1	4151.46	-0.0668383	0.0480576	-1.3908	0.164287	0.944915
ENSG00000274818.1	AC004825.2	0.851024	2.27279	1.63504	1.39005	0.164513	0.945821
ENSG00000203740.3	METTL11B	0.850969	2.27272	1.63505	1.39	0.164529	0.945821
ENSG00000155980.12	KIF5A	6.58491	0.795194	0.57221	1.38969	0.164623	0.946117
ENSG00000247556.6	OIP5-AS1	2588.34	-0.0908382	0.0653724	-1.38955	0.164666	0.946117
ENSG00000100242.15	SUN2	2861.67	-0.0753078	0.0542083	-1.38923	0.164763	0.946433
ENSG00000271862.1	AC104118.1	11.7093	-0.573268	0.412795	-1.38875	0.16491	0.947032
ENSG00000271916.1	AC012467.1	1.28796	1.99694	1.43839	1.38832	0.165041	0.947091
ENSG00000198964.14	SGMS1	382.188	0.119614	0.0861695	1.38812	0.1651	0.947091
ENSG00000089050.16	RBBP9	709.524	-0.0899061	0.06477	-1.38808	0.165112	0.947091
ENSG00000178913.8	TAF7	1531.88	-0.0935316	0.0673823	-1.38807	0.165114	0.947091
ENSG00000143393.16	PI4KB	1190.49	-0.078093	0.0562623	-1.38802	0.165132	0.947091
ENSG00000185839.3	AL035411.1	6.08819	-0.802917	0.578738	-1.38736	0.165332	0.947994
ENSG00000172260.15	NEGR1	194.538	-0.17935	0.129311	-1.38696	0.165454	0.948155
ENSG00000082397.17	EPB41L3	417.758	-0.113997	0.0821928	-1.38694	0.165459	0.948155
ENSG00000163900.11	TMEM41A	984.447	0.089924	0.0648445	1.38676	0.165514	0.948155
ENSG00000234493.4	RHOXF1P1	1.23004	2.00184	1.44371	1.3866	0.165563	0.948155
ENSG00000119599.17	DCAF4	235.949	-0.152007	0.109628	-1.38657	0.165572	0.948155
ENSG00000180573.9	HIST1H2AC	336.26	-0.15132	0.109167	-1.38613	0.165706	0.948606
ENSG00000180190.11	TDRP	287.285	0.153563	0.110816	1.38575	0.165823	0.948606
ENSG00000085377.14	PREP	1046.66	-0.0824133	0.0594842	-1.38547	0.16591	0.948606
ENSG00000286299.1	AL121938.1	3.76149	-1.016	0.733388	-1.38536	0.165944	0.948606
ENSG00000188649.14	CC2D2B	1.87554	-1.46644	1.05858	-1.38529	0.165964	0.948606
ENSG00000197444.10	OGDHL	64.9767	0.249346	0.180001	1.38525	0.165976	0.948606
ENSG00000040275.17	SPDL1	1883.65	0.0933269	0.0673732	1.38522	0.165984	0.948606
ENSG00000095319.14	NUP188	4234.47	-0.0788366	0.0569141	-1.38519	0.165996	0.948606
ENSG00000121417.14	ZNF211	240.621	-0.134743	0.0972831	-1.38506	0.166034	0.948606
ENSG00000174028.6	FAM3C2	62.6472	-0.258389	0.186612	-1.38463	0.166164	0.949062
ENSG00000184984.9	CHRM5	0.840895	-2.26644	1.63699	-1.38452	0.166198	0.949062
ENSG00000168826.16	ZBTB49	92.6533	0.207671	0.150041	1.3841	0.166327	0.949186
ENSG00000274220.1	AC009163.7	11.6454	0.571818	0.413164	1.384	0.166359	0.949186
ENSG00000134748.13	PRPF38A	1439.76	-0.0876835	0.0633565	-1.38397	0.166367	0.949186
ENSG00000196741.5	LINC01560	13.9701	-0.534059	0.38591	-1.3839	0.16639	0.949186
ENSG00000278177.1	AL354811.1	1.93486	-1.5737	1.13732	-1.38369	0.166452	0.949297
ENSG00000120709.11	FAM53C	995.35	0.083991	0.0607095	1.38349	0.166515	0.949411
ENSG00000112304.11	ACOT13	775.748	0.119047	0.0860897	1.38282	0.166719	0.949581
ENSG00000187821.8	HELT	1.21111	2.00193	1.44789	1.38265	0.166772	0.949581
ENSG00000084693.16	AGBL5	619.71	-0.0967564	0.0699834	-1.38256	0.166799	0.949581
ENSG00000253754.1	AC087620.1	0.829446	2.27255	1.64375	1.38254	0.166806	0.949581
ENSG00000280420.1	AC005355.2	0.829446	2.27255	1.64375	1.38254	0.166806	0.949581
ENSG00000176933.5	TOB2P1	6.31126	0.832077	0.601933	1.38234	0.166867	0.949581
ENSG00000011332.19	DPF1	58.7912	-0.252951	0.183009	-1.38217	0.166919	0.949581
ENSG00000007372.23	PAX6	238.497	0.153197	0.110845	1.38208	0.166947	0.949581
ENSG00000181938.13	GINS3	262.856	-0.129532	0.0937421	-1.38179	0.167037	0.949581
ENSG00000134318.14	ROCK2	2596.72	-0.106792	0.0772946	-1.38162	0.167088	0.949581
ENSG00000141750.7	STAC2	2.25621	1.37171	0.992831	1.38161	0.16709	0.949581
ENSG00000164081.12	TEX264	480.79	0.101203	0.0732536	1.38154	0.167112	0.949581
ENSG00000232059.3	AL451007.1	0.83059	-2.26759	1.64135	-1.38154	0.167114	0.949581
ENSG00000272744.1	AC107214.2	0.828197	2.27098	1.64408	1.38131	0.167183	0.949581
ENSG00000253582.1	AC090579.1	0.828197	2.27098	1.64408	1.38131	0.167183	0.949581
ENSG00000100311.17	PDGFB	27.588	0.394336	0.285603	1.38072	0.167366	0.950304
ENSG00000184708.18	EIF4ENIF1	615.227	-0.0977241	0.0707827	-1.38062	0.167395	0.950304
ENSG00000090316.16	MAEA	2282.06	-0.0740546	0.0536485	-1.38037	0.167474	0.950394
ENSG00000138604.10	GLCE	959.92	0.0987826	0.0715781	1.38007	0.167566	0.950394
ENSG00000151224.13	MAT1A	391.439	0.111905	0.0810976	1.37988	0.167625	0.950394
ENSG00000142459.8	EVI5L	435.365	-0.113486	0.0822452	-1.37985	0.167634	0.950394
ENSG00000148660.20	CAMK2G	613.897	0.108062	0.0783176	1.3798	0.167649	0.950394
ENSG00000141582.15	CBX4	1340.02	-0.107583	0.0779732	-1.37974	0.167667	0.950394
ENSG00000118579.13	MED28	2577.71	-0.0646564	0.0468734	-1.37938	0.167777	0.950778
ENSG00000205476.9	CCDC85C	749.282	0.108021	0.078323	1.37918	0.16784	0.950893
ENSG00000185869.14	ZNF829	3.42891	1.08855	0.789361	1.37902	0.167888	0.950924
ENSG00000167515.10	TRAPPC2L	1232.75	-0.0836035	0.0606366	-1.37876	0.167968	0.951137
ENSG00000147231.14	RADX	264.695	-0.127112	0.0922212	-1.37834	0.168098	0.951632
ENSG00000197766.8	CFD	47.9018	0.322196	0.233787	1.37816	0.168155	0.951711
ENSG00000154269.15	ENPP3	28.2574	-0.38915	0.282483	-1.37761	0.168325	0.952431
ENSG00000159217.10	IGF2BP1	16087.3	-0.0665288	0.0483003	-1.3774	0.168389	0.952556
ENSG00000187372.11	PCDHB13	97.2652	-0.217847	0.158193	-1.3771	0.168481	0.952816
ENSG00000181619.11	GPR135	4.28761	0.95983	0.697115	1.37686	0.168556	0.952816
ENSG00000162775.16	RBM15	625.704	0.0974875	0.0708079	1.37679	0.168578	0.952816
ENSG00000102580.15	DNAJC3	1024.74	-0.0865552	0.0628729	-1.37667	0.168615	0.952816
ENSG00000249628.3	LINC00942	2.60644	-1.30793	0.950176	-1.37651	0.168662	0.952816
ENSG00000125850.11	OVOL2	38.7532	0.327262	0.237769	1.37638	0.168703	0.952816
ENSG00000216867.2	RPL22P12	1.58609	1.8642	1.35487	1.37592	0.168846	0.952816
ENSG00000125378.16	BMP4	472.967	0.101753	0.0739567	1.37584	0.168871	0.952816
ENSG00000260912.1	AL158206.1	21.5955	-0.422274	0.306943	-1.37574	0.168901	0.952816
ENSG00000087111.21	PIGS	2332.41	-0.0699045	0.0508215	-1.37549	0.168979	0.952816
ENSG00000114439.19	BBX	1380.93	0.113	0.0821544	1.37546	0.168989	0.952816
ENSG00000151067.22	CACNA1C	1.92956	-1.50275	1.09267	-1.3753	0.169037	0.952816
ENSG00000173442.13	EHBP1L1	630.916	0.101401	0.0737326	1.37526	0.169052	0.952816
ENSG00000008018.9	PSMB1	3335.8	-0.0687332	0.0499805	-1.3752	0.169069	0.952816
ENSG00000132323.9	ILKAP	466.753	-0.132687	0.0964869	-1.37518	0.169076	0.952816
ENSG00000005156.12	LIG3	2445.99	-0.06661	0.0484495	-1.37483	0.169183	0.953179
ENSG00000123992.19	DNPEP	659.063	0.090727	0.0660122	1.3744	0.169318	0.95341
ENSG00000105176.18	URI1	2667.02	-0.070318	0.0511638	-1.37437	0.169327	0.95341
ENSG00000188846.14	RPL14	22090.7	-0.0865426	0.0629769	-1.37419	0.169381	0.95341
ENSG00000251381.8	LINC00958	787.299	-0.0950304	0.0691629	-1.37401	0.169439	0.95341
ENSG00000115486.12	GGCX	3134.38	-0.0852527	0.0620493	-1.37395	0.169457	0.95341
ENSG00000119913.6	TECTB	6.2389	0.88229	0.642246	1.37376	0.169517	0.95341
ENSG00000187325.5	TAF9B	481.874	-0.108798	0.0792004	-1.37371	0.169533	0.95341
ENSG00000255495.1	AC145124.1	1.62869	-1.72949	1.25909	-1.3736	0.169565	0.95341
ENSG00000272674.3	PCDHB16	63.8205	-0.243977	0.177677	-1.37315	0.169705	0.953956
ENSG00000124788.18	ATXN1	674.645	0.111213	0.0810053	1.37291	0.169782	0.954145
ENSG00000172732.12	MUS81	426.465	0.1097	0.0799203	1.37262	0.169871	0.954276
ENSG00000099219.14	ERMP1	2331.41	-0.0994382	0.0724475	-1.37256	0.16989	0.954276
ENSG00000160051.11	IQCC	67.0432	-0.249662	0.181941	-1.37221	0.169997	0.954635
ENSG00000180938.6	ZNF572	59.4377	-0.254389	0.185421	-1.37195	0.170078	0.95485
ENSG00000157077.14	ZFYVE9	831.09	-0.108107	0.0788266	-1.37145	0.170234	0.954956
ENSG00000111602.12	TIMELESS	3636.24	-0.069684	0.0508274	-1.37099	0.170377	0.954956
ENSG00000111186.13	WNT5B	26.0566	0.389221	0.283916	1.3709	0.170405	0.954956
ENSG00000116685.16	KIAA2013	2168.43	-0.0853094	0.0622289	-1.3709	0.170407	0.954956
ENSG00000269352.1	PTOV1-AS2	16.4206	-0.547298	0.399235	-1.37087	0.170417	0.954956
ENSG00000283400.1	AL807740.1	4.78104	-0.937377	0.683795	-1.37084	0.170424	0.954956
ENSG00000116117.18	PARD3B	410.783	0.165694	0.120872	1.37082	0.170433	0.954956
ENSG00000238795.1	SCARNA12	5.97859	-0.835835	0.609745	-1.37079	0.170439	0.954956
ENSG00000134014.17	ELP3	1542.8	0.0731846	0.0533987	1.37053	0.170521	0.95511
ENSG00000197768.10	STPG3	4.3291	0.981321	0.716067	1.37043	0.170552	0.95511
ENSG00000006282.21	SPATA20	517.279	0.114695	0.0837348	1.36975	0.170766	0.955624
ENSG00000230912.1	AL021707.4	1.96177	1.57755	1.15178	1.36967	0.17079	0.955624
ENSG00000114857.18	NKTR	1228.61	-0.110557	0.0807203	-1.36963	0.170803	0.955624
ENSG00000106263.18	EIF3B	13855.1	-0.0543332	0.0396746	-1.36947	0.170851	0.955624
ENSG00000228573.1	AL138962.1	0.818372	-2.25222	1.64461	-1.36945	0.170858	0.955624
ENSG00000198354.7	DCAF12L2	12.3952	0.557619	0.407372	1.36882	0.171056	0.956302
ENSG00000162729.14	IGSF8	473.678	0.10074	0.0736051	1.36866	0.171107	0.956302
ENSG00000140374.16	ETFA	5005.6	0.0635048	0.0463995	1.36865	0.171108	0.956302
ENSG00000184752.13	NDUFA12	1091.76	0.0876555	0.0640723	1.36807	0.17129	0.956921
ENSG00000213213.14	CCDC183	41.2226	-0.303823	0.222089	-1.36802	0.171304	0.956921
ENSG00000155754.15	C2CD6	5.26248	0.898577	0.656944	1.36781	0.17137	0.957049
ENSG00000236345.1	SCAT8	96.6199	0.208506	0.152454	1.36767	0.171415	0.957062
ENSG00000082516.9	GEMIN5	2604.16	-0.0824754	0.0603108	-1.3675	0.171467	0.957111
ENSG00000116030.16	SUMO1	2295.66	-0.0743331	0.0543645	-1.36731	0.171528	0.957213
ENSG00000182359.15	KBTBD3	71.661	0.229138	0.167603	1.36715	0.171579	0.957259
ENSG00000166471.11	TMEM41B	796.656	-0.090367	0.0661082	-1.36696	0.171639	0.957354
ENSG00000166171.13	DPCD	462.193	0.112461	0.0822845	1.36674	0.171708	0.957499
ENSG00000141905.19	NFIC	1530.84	0.0880033	0.0644056	1.36639	0.171816	0.957675
ENSG00000170776.21	AKAP13	1194.99	0.138165	0.101124	1.3663	0.171845	0.957675
ENSG00000133872.14	SARAF	2833.83	-0.0648121	0.0474388	-1.36622	0.171868	0.957675
ENSG00000145757.16	SPATA9	3.28601	-1.16911	0.855821	-1.36607	0.171917	0.957706
ENSG00000182224.12	CYB5D1	3.78757	-1.03686	0.759187	-1.36574	0.172019	0.957764
ENSG00000197608.11	ZNF841	118.909	-0.18766	0.137412	-1.36567	0.172042	0.957764
ENSG00000151503.12	NCAPD3	1612.41	-0.0921193	0.0674557	-1.36563	0.172056	0.957764
ENSG00000164742.16	ADCY1	1.19982	-1.94829	1.42682	-1.36547	0.172104	0.957766
ENSG00000169410.10	PTPN9	553.565	0.096532	0.0707011	1.36535	0.172142	0.957766
ENSG00000234912.12	SNHG20	17.5885	0.476423	0.349144	1.36455	0.172396	0.958648
ENSG00000180357.9	ZNF609	2196.09	0.0708347	0.0519124	1.3645	0.172409	0.958648
ENSG00000164855.16	TMEM184A	251.099	-0.147969	0.108462	-1.36425	0.172489	0.958648
ENSG00000133639.5	BTG1	1363.36	0.0907679	0.0665367	1.36418	0.172511	0.958648
ENSG00000151092.17	NGLY1	1157.11	-0.078037	0.057205	-1.36417	0.172515	0.958648
ENSG00000160294.11	MCM3AP	1341.83	-0.0758473	0.0556063	-1.36401	0.172565	0.958666
ENSG00000286089.1	AC095057.4	3.17602	-1.10165	0.807734	-1.36388	0.172606	0.958666
ENSG00000075461.6	CACNG4	1.24643	1.97797	1.45078	1.36339	0.172761	0.958666
ENSG00000137309.19	HMGA1	9624.11	-0.0687249	0.0504093	-1.36334	0.172776	0.958666
ENSG00000229419.1	RALGAPA1P1	5.74275	-0.804971	0.590477	-1.36325	0.172802	0.958666
ENSG00000283314.1	LINC02357	0.811657	-2.24455	1.64655	-1.36318	0.172826	0.958666
ENSG00000286828.1	AC008883.3	2.7786	1.2351	0.906216	1.36292	0.172909	0.958666
ENSG00000217027.1	TPT1P4	5.20611	-0.840358	0.616634	-1.36282	0.172941	0.958666
ENSG00000008869.12	HEATR5B	528.574	-0.104291	0.0765272	-1.3628	0.172947	0.958666
ENSG00000232995.7	AL592435.1	17.9271	0.452598	0.332113	1.36278	0.172951	0.958666
ENSG00000203588.3	IGBP1-AS1	1.21844	2.00352	1.4703	1.36266	0.172991	0.958666
ENSG00000241127.8	YAE1	351.32	-0.116643	0.0856419	-1.36198	0.173203	0.959498
ENSG00000138496.16	PARP9	250.386	0.14065	0.103288	1.36173	0.173282	0.959498
ENSG00000222355.1	RNU2-29P	0.818095	-2.23712	1.64296	-1.36163	0.173313	0.959498
ENSG00000159723.4	AGRP	0.818095	-2.23712	1.64296	-1.36163	0.173313	0.959498
ENSG00000196923.14	PDLIM7	730.107	-0.100346	0.0737345	-1.36091	0.173541	0.960522
ENSG00000143774.16	GUK1	1723.48	-0.0772341	0.0567613	-1.36068	0.173614	0.960687
ENSG00000166311.10	SMPD1	296.185	-0.125988	0.0926972	-1.35914	0.174103	0.963007
ENSG00000104884.15	ERCC2	2339.19	-0.0680194	0.0500488	-1.35906	0.174127	0.963007
ENSG00000279123.1	AC027281.2	0.857355	2.25574	1.65991	1.35895	0.174163	0.963007
ENSG00000051523.11	CYBA	3174.23	0.0893415	0.0657671	1.35845	0.17432	0.963638
ENSG00000286984.1	AC090578.3	1.85337	1.44534	1.0643	1.35803	0.174455	0.964148
ENSG00000247081.8	BAALC-AS1	2.86062	1.17728	0.867063	1.35778	0.174532	0.964187
ENSG00000267260.2	AC020928.1	0.856106	2.25414	1.66023	1.35773	0.174549	0.964187
ENSG00000096746.17	HNRNPH3	2889.88	-0.0824963	0.0607711	-1.35749	0.174625	0.964321
ENSG00000067082.15	KLF6	685.243	0.109719	0.0808314	1.35738	0.174659	0.964321
ENSG00000006210.7	CX3CL1	384.144	0.154523	0.113857	1.35716	0.17473	0.964373
ENSG00000280486.2	AC005329.3	2.86815	-1.21603	0.896146	-1.35695	0.174797	0.964373
ENSG00000248676.1	AC083902.1	6.32159	0.751591	0.553884	1.35695	0.174799	0.964373
ENSG00000162384.14	CZIB	388.687	-0.125098	0.0922047	-1.35674	0.174862	0.964486
ENSG00000115963.13	RND3	767.094	-0.0841021	0.0620039	-1.3564	0.174972	0.964532
ENSG00000283341.2	AC068205.2	11.732	-0.565607	0.417008	-1.35635	0.174988	0.964532
ENSG00000173542.8	MOB1B	385.708	0.116454	0.0858688	1.35619	0.175038	0.964532
ENSG00000170873.18	MTSS1	731.534	-0.111834	0.082463	-1.35618	0.175043	0.964532
ENSG00000256591.5	AP003108.2	7.18373	-0.7793	0.574829	-1.35571	0.175192	0.965113
ENSG00000188850.9	AC114947.1	3.23733	1.2099	0.892617	1.35545	0.175273	0.965319
ENSG00000158806.14	NPM2	36.4098	0.317913	0.234612	1.35506	0.1754	0.965781
ENSG00000121775.18	TMEM39B	216.962	-0.145942	0.107748	-1.35447	0.175586	0.966174
ENSG00000116793.16	PHTF1	800.477	0.0868414	0.0641278	1.35419	0.175675	0.966174
ENSG00000178803.12	ADORA2A-AS1	241.54	-0.1405	0.103776	-1.35388	0.175775	0.966174
ENSG00000286980.1	AC020584.1	15.9059	-0.483128	0.35687	-1.35379	0.175802	0.966174
ENSG00000172530.20	BANP	409.039	-0.113555	0.0838821	-1.35375	0.175817	0.966174
ENSG00000127511.9	SIN3B	1103.58	-0.0809524	0.0598001	-1.35372	0.175826	0.966174
ENSG00000198840.2	MT-ND3	4054.95	0.280501	0.207221	1.35363	0.175854	0.966174
ENSG00000178234.13	GALNT11	798.506	-0.0824646	0.060938	-1.35325	0.175974	0.966174
ENSG00000109971.14	HSPA8	33622.1	0.069802	0.0515856	1.35313	0.176014	0.966174
ENSG00000134490.14	TMEM241	216.125	0.137223	0.101414	1.35309	0.176026	0.966174
ENSG00000284747.1	AL034417.4	3.71243	-1.02165	0.755086	-1.35303	0.176047	0.966174
ENSG00000154144.13	TBRG1	334.147	0.118725	0.0877505	1.35299	0.17606	0.966174
ENSG00000108262.15	GIT1	958.38	-0.0808535	0.0597613	-1.35294	0.176075	0.966174
ENSG00000168883.20	USP39	3346.98	-0.0579435	0.0428361	-1.35268	0.176158	0.966174
ENSG00000203414.2	BTBD7P1	15.9246	0.478904	0.354081	1.35253	0.176207	0.966174
ENSG00000267898.1	AC026803.2	4.40221	-0.942819	0.697105	-1.35248	0.176223	0.966174
ENSG00000272438.1	AL645608.6	1.59855	1.73991	1.28647	1.35247	0.176225	0.966174
ENSG00000196189.13	SEMA4A	8.74149	0.63705	0.471055	1.35239	0.17625	0.966174
ENSG00000170485.17	NPAS2	1359.3	-0.0925608	0.0684547	-1.35215	0.176329	0.966366
ENSG00000213398.8	LCAT	61.573	-0.292972	0.216708	-1.35192	0.176401	0.966528
ENSG00000248554.1	AC114956.2	0.837173	2.25388	1.66793	1.35131	0.176597	0.966774
ENSG00000198218.11	QRICH1	1709.32	-0.0686464	0.0508011	-1.35128	0.176606	0.966774
ENSG00000148400.12	NOTCH1	774.016	-0.121156	0.0896682	-1.35116	0.176644	0.966774
ENSG00000284657.1	AL031432.5	1.85335	1.48912	1.1022	1.35104	0.176682	0.966774
ENSG00000268751.1	SCGB1B2P	1.84575	1.5142	1.1208	1.351	0.176694	0.966774
ENSG00000282221.1	AC119427.1	6.28536	0.75753	0.560816	1.35077	0.176771	0.966774
ENSG00000174236.4	REP15	1.81806	1.50418	1.11374	1.35057	0.176834	0.966774
ENSG00000132781.18	MUTYH	28.5739	0.406795	0.301226	1.35047	0.176867	0.966774
ENSG00000128274.17	A4GALT	19.1185	0.431423	0.319466	1.35045	0.176872	0.966774
ENSG00000199488.1	RNU1-70P	2.18016	-1.3628	1.00931	-1.35023	0.176942	0.966774
ENSG00000108840.15	HDAC5	1076.73	-0.094502	0.0699931	-1.35016	0.176964	0.966774
ENSG00000237846.1	AL773545.3	1.18858	-1.96718	1.45706	-1.3501	0.176984	0.966774
ENSG00000230162.1	CT45A11P	1.29285	1.99136	1.47506	1.35002	0.177009	0.966774
ENSG00000138002.15	IFT172	169.517	-0.154486	0.11447	-1.34958	0.177152	0.966874
ENSG00000249825.6	AC012636.1	20.451	-0.422848	0.313333	-1.34952	0.177172	0.966874
ENSG00000169860.7	P2RY1	7.63187	0.681093	0.504723	1.34944	0.177196	0.966874
ENSG00000186648.15	CARMIL3	12.134	0.546838	0.405238	1.34942	0.177201	0.966874
ENSG00000062282.15	DGAT2	549.835	0.0990054	0.0733778	1.34926	0.177255	0.96693
ENSG00000152133.14	GPATCH11	330.865	-0.12544	0.0929898	-1.34896	0.177349	0.96721
ENSG00000105991.9	HOXA1	108.224	0.214934	0.15937	1.34865	0.17745	0.967365
ENSG00000166164.15	BRD7	940.706	-0.0840861	0.0623591	-1.34842	0.177524	0.967365
ENSG00000135409.11	AMHR2	1.63767	1.72062	1.27617	1.34826	0.177573	0.967365
ENSG00000163689.20	C3orf67	1.87654	-1.44754	1.07365	-1.34824	0.177581	0.967365
ENSG00000014164.7	ZC3H3	410.003	-0.113323	0.0840549	-1.3482	0.177594	0.967365
ENSG00000139289.13	PHLDA1	293.7	0.143558	0.10651	1.34783	0.177712	0.967769
ENSG00000159720.12	ATP6V0D1	1681.89	0.0647588	0.0480566	1.34755	0.177802	0.968026
ENSG00000224281.5	SLC25A5-AS1	29.0723	-0.376973	0.279862	-1.34699	0.177982	0.968535
ENSG00000179165.11	PXT1	1.25242	2.03808	1.51323	1.34684	0.178031	0.968535
ENSG00000170381.14	SEMA3E	15.282	-0.498512	0.370201	-1.3466	0.17811	0.968535
ENSG00000118518.15	RNF146	317.084	-0.122392	0.090893	-1.34655	0.178124	0.968535
ENSG00000176946.12	THAP4	1052.41	-0.0767419	0.0569932	-1.34651	0.178138	0.968535
ENSG00000137414.6	FAM8A1	1161.1	-0.0834026	0.0619445	-1.34641	0.178171	0.968535
ENSG00000187017.17	ESPN	364.51	0.121174	0.090009	1.34624	0.178225	0.968535
ENSG00000065883.16	CDK13	1404.07	-0.0878968	0.0652933	-1.34618	0.178243	0.968535
ENSG00000230658.2	KLHL7-DT	46.6335	0.280213	0.208202	1.34587	0.178344	0.968585
ENSG00000130695.15	CEP85	1204.31	-0.0811682	0.0603115	-1.34582	0.178362	0.968585
ENSG00000142484.7	TM4SF5	1667.95	-0.0687778	0.0511073	-1.34575	0.178382	0.968585
ENSG00000272305.5	AC096887.1	1.83573	1.50774	1.12063	1.34544	0.178483	0.968898
ENSG00000010322.16	NISCH	780.478	-0.103406	0.0768864	-1.34491	0.178653	0.969583
ENSG00000141503.17	MINK1	3804.09	0.0748932	0.0557044	1.34447	0.178795	0.969824
ENSG00000151131.11	C12orf45	239.903	0.151304	0.112539	1.34446	0.178801	0.969824
ENSG00000104859.15	CLASRP	643.061	-0.136647	0.101644	-1.34437	0.178828	0.969824
ENSG00000178209.15	PLEC	6463.4	0.119472	0.0888987	1.34391	0.178978	0.970401
ENSG00000183513.9	COA5	1139.48	-0.0818206	0.0608958	-1.34362	0.179072	0.970642
ENSG00000235100.4	AL157400.3	4.84818	0.898438	0.668773	1.34341	0.179139	0.970642
ENSG00000152457.18	DCLRE1C	254.51	0.141074	0.105016	1.34336	0.179155	0.970642
ENSG00000185359.13	HGS	1349.84	-0.0920223	0.068508	-1.34323	0.179196	0.970642
ENSG00000213672.8	NCKIPSD	514.539	-0.106451	0.0792739	-1.34283	0.179328	0.970979
ENSG00000248568.1	KRT8P48	2.43624	1.26998	0.945789	1.34277	0.179346	0.970979
ENSG00000270060.1	AC090589.3	6.73413	0.780362	0.581215	1.34264	0.179389	0.970979
ENSG00000100577.19	GSTZ1	215.017	0.143719	0.107054	1.34249	0.179439	0.970983
ENSG00000219200.11	RNASEK	18.6183	-0.533312	0.397292	-1.34237	0.179477	0.970983
ENSG00000174173.7	TRMT10C	858.336	0.101163	0.0753802	1.34204	0.179584	0.971139
ENSG00000167700.9	MFSD3	666.157	0.104286	0.0777162	1.34188	0.179636	0.971139
ENSG00000185222.10	TCEAL9	2382.94	0.06783	0.0505505	1.34183	0.179653	0.971139
ENSG00000109205.16	ODAM	30.7164	0.36133	0.269308	1.3417	0.179694	0.971139
ENSG00000197070.14	ARRDC1	197.887	0.149734	0.111612	1.34156	0.17974	0.971139
ENSG00000117395.12	EBNA1BP2	1967.47	-0.0846286	0.0630862	-1.34147	0.179766	0.971139
ENSG00000161204.11	ABCF3	1328.61	-0.0886973	0.0661291	-1.34127	0.179832	0.971256
ENSG00000178764.8	ZHX2	1897.98	-0.0762378	0.0568475	-1.34109	0.17989	0.971326
ENSG00000138185.20	ENTPD1	135.598	0.175542	0.130922	1.34081	0.179983	0.971326
ENSG00000225446.3	LINC01763	1.20113	-1.9505	1.45512	-1.34044	0.180102	0.971326
ENSG00000100376.12	FAM118A	694.13	-0.0959786	0.0716136	-1.34023	0.180171	0.971326
ENSG00000277203.1	F8A1	36.5769	-0.309431	0.23088	-1.34022	0.180173	0.971326
ENSG00000040199.18	PHLPP2	490.088	0.103385	0.077145	1.34013	0.180202	0.971326
ENSG00000170946.15	DNAJC24	436.054	-0.103733	0.0774091	-1.34006	0.180226	0.971326
ENSG00000285410.1	GABPB1-IT1	122.516	-0.193763	0.144605	-1.33995	0.180263	0.971326
ENSG00000177425.11	PAWR	2631.27	0.0994206	0.0741984	1.33993	0.180268	0.971326
ENSG00000086570.12	FAT2	4.89403	-0.860242	0.642194	-1.33954	0.180396	0.971326
ENSG00000174516.15	PELI3	219.688	-0.135546	0.10119	-1.33951	0.180403	0.971326
ENSG00000165416.14	SUGT1	1665.43	0.0767699	0.0573145	1.33945	0.180424	0.971326
ENSG00000090447.12	TFAP4	806.882	-0.0923861	0.068977	-1.33938	0.180449	0.971326
ENSG00000247903.1	AC024896.1	6.10407	0.792061	0.591373	1.33936	0.180454	0.971326
ENSG00000174547.13	MRPL11	3997.51	-0.0755999	0.0564647	-1.33889	0.180608	0.971652
ENSG00000278991.1	AC090181.3	3.69214	1.00855	0.753458	1.33856	0.180713	0.971652
ENSG00000100092.23	SH3BP1	163.008	0.173063	0.129291	1.33855	0.180717	0.971652
ENSG00000251867.4	AC009812.1	2.57266	1.29357	0.966583	1.33829	0.180802	0.971652
ENSG00000183688.4	RFLNB	13.9844	-0.592765	0.443001	-1.33807	0.180874	0.971652
ENSG00000228604.3	AL121759.1	1.21389	-1.956	1.46184	-1.33804	0.180884	0.971652
ENSG00000101447.15	FAM83D	2585.75	0.116436	0.0870207	1.33803	0.180886	0.971652
ENSG00000221944.8	TIGD1	51.1602	-0.286268	0.213965	-1.33792	0.180922	0.971652
ENSG00000075568.17	TMEM131	2027.07	-0.0889275	0.0664699	-1.33786	0.180942	0.971652
ENSG00000008838.20	MED24	2808.73	-0.0693529	0.05184	-1.33783	0.180953	0.971652
ENSG00000187266.14	EPOR	438.434	0.10267	0.0767507	1.3377	0.180993	0.971652
ENSG00000117010.17	ZNF684	88.5304	-0.202885	0.15169	-1.3375	0.18106	0.971777
ENSG00000156709.14	AIFM1	4762.38	-0.0612662	0.0458188	-1.33714	0.181176	0.972097
ENSG00000242242.6	NECTIN3-AS1	19.3915	-0.431637	0.322828	-1.33705	0.181207	0.972097
ENSG00000278535.5	DHRS11	106.195	0.194381	0.145433	1.33657	0.181365	0.972711
ENSG00000215440.12	NPEPL1	35.0236	-0.346061	0.259037	-1.33595	0.181566	0.973381
ENSG00000275481.1	AC025031.4	4.6102	0.908463	0.680097	1.33578	0.18162	0.973381
ENSG00000064012.21	CASP8	926.42	0.0841624	0.0630061	1.33578	0.181621	0.973381
ENSG00000278948.1	AL031587.5	6.84329	0.741138	0.554968	1.33546	0.181726	0.973545
ENSG00000163794.6	UCN	21.7902	0.40219	0.301187	1.33535	0.181762	0.973545
ENSG00000263551.6	AP000829.1	13.9286	0.499863	0.374348	1.33529	0.181782	0.973545
ENSG00000146021.15	KLHL3	9.36765	0.610643	0.457448	1.33489	0.181912	0.973971
ENSG00000233377.1	MTND4P20	1.66828	1.7421	1.30516	1.33478	0.181949	0.973971
ENSG00000165512.5	ZNF22	256.965	-0.137863	0.103307	-1.33449	0.182043	0.974093
ENSG00000185220.12	PGBD2	126.134	-0.175952	0.131859	-1.3344	0.182074	0.974093
ENSG00000137494.14	ANKRD42	129.413	0.177752	0.133228	1.3342	0.182139	0.974093
ENSG00000116120.11	FARSB	1937.62	-0.0776999	0.0582381	-1.33418	0.182146	0.974093
ENSG00000186897.5	C1QL4	35.1127	-0.330959	0.248117	-1.33388	0.182242	0.974374
ENSG00000114956.20	DGUOK	810.444	-0.0877885	0.0658289	-1.33359	0.18234	0.974662
ENSG00000085511.20	MAP3K4	601.458	-0.106414	0.0798119	-1.33331	0.182431	0.974796
ENSG00000063322.15	MED29	1337.61	-0.0723464	0.0542638	-1.33323	0.182455	0.974796
ENSG00000179073.6	TAAR3P	6.05528	0.82279	0.617205	1.33309	0.182502	0.974796
ENSG00000215193.12	PEX26	1393	0.0742964	0.05574	1.33291	0.182561	0.974796
ENSG00000128159.12	TUBGCP6	1480.67	-0.112995	0.0847916	-1.33262	0.182657	0.974796
ENSG00000186020.13	ZNF529	86.4103	-0.210749	0.15816	-1.33251	0.182693	0.974796
ENSG00000183840.7	GPR39	51.0638	0.298191	0.223789	1.33246	0.182708	0.974796
ENSG00000055332.18	EIF2AK2	434.505	0.107454	0.0806494	1.33236	0.182741	0.974796
ENSG00000153015.16	CWC27	1006.81	-0.0787498	0.0591076	-1.33231	0.182758	0.974796
ENSG00000197872.11	FAM49A	111.466	-0.238842	0.179357	-1.33166	0.182973	0.975534
ENSG00000225921.7	NOL7	1430.08	-0.0832087	0.0625027	-1.33128	0.183096	0.975534
ENSG00000283317.1	AL831711.1	2.50378	-1.2223	0.918171	-1.33124	0.183111	0.975534
ENSG00000235852.1	AC005540.1	1.30034	-2.04189	1.53388	-1.33119	0.183125	0.975534
ENSG00000100711.13	ZFYVE21	259.495	-0.123729	0.0929536	-1.33108	0.183163	0.975534
ENSG00000144407.9	PTH2R	458.764	-0.108225	0.0813106	-1.33101	0.183187	0.975534
ENSG00000131848.9	ZSCAN5A	204.09	-0.141139	0.10606	-1.33074	0.183273	0.975534
ENSG00000156381.9	ANKRD9	623.312	0.111468	0.083772	1.33061	0.183316	0.975534
ENSG00000258938.1	AL162311.3	1.57317	-1.62636	1.22236	-1.33051	0.183352	0.975534
ENSG00000131791.8	PRKAB2	1111.96	-0.0767326	0.0576731	-1.33048	0.183362	0.975534
ENSG00000186654.21	PRR5	256.42	0.129764	0.0975353	1.33043	0.183377	0.975534
ENSG00000100600.15	LGMN	974.218	-0.0859139	0.0645887	-1.33017	0.183463	0.975757
ENSG00000286596.1	AC098595.1	2.80688	1.20217	0.904386	1.32927	0.18376	0.975933
ENSG00000196220.16	SRGAP3	367.321	0.133538	0.100473	1.3291	0.183816	0.975933
ENSG00000286970.1	AC010491.2	15.4509	-0.471718	0.354922	-1.32907	0.183824	0.975933
ENSG00000148677.6	ANKRD1	6.53877	0.740554	0.557318	1.32878	0.18392	0.975933
ENSG00000181029.9	TRAPPC5	16.5344	-0.458463	0.345034	-1.32875	0.183931	0.975933
ENSG00000185127.6	C6orf120	952.103	-0.0775428	0.0583638	-1.32861	0.183976	0.975933
ENSG00000168878.18	SFTPB	1.52886	-1.61973	1.21924	-1.32847	0.184024	0.975933
ENSG00000176566.5	DCAF4L2	1650.4	-0.0863467	0.0650012	-1.32839	0.184051	0.975933
ENSG00000221926.12	TRIM16	130.65	0.172207	0.129665	1.32809	0.184149	0.975933
ENSG00000182149.21	IST1	3926.48	-0.0610447	0.0459668	-1.32802	0.184173	0.975933
ENSG00000106052.13	TAX1BP1	5525.93	0.0594851	0.0447931	1.328	0.184179	0.975933
ENSG00000165501.17	LRR1	603.762	-0.0943066	0.0710145	-1.32799	0.184181	0.975933
ENSG00000164930.12	FZD6	102.807	0.198186	0.149246	1.32791	0.184207	0.975933
ENSG00000166415.15	WDR72	3908.95	0.0637651	0.0480332	1.32752	0.184336	0.975933
ENSG00000139734.19	DIAPH3	939.126	0.0862218	0.0649501	1.32751	0.184341	0.975933
ENSG00000254469.7	AP002495.1	32.3912	-0.328202	0.247238	-1.32747	0.184352	0.975933
ENSG00000197016.12	ZNF470	69.0251	-0.231617	0.174481	-1.32746	0.184356	0.975933
ENSG00000177383.5	MAGEF1	724.493	-0.10037	0.0756263	-1.32719	0.184447	0.975933
ENSG00000286835.1	AL133477.2	11.0069	0.625442	0.471256	1.32718	0.184449	0.975933
ENSG00000115461.5	IGFBP5	0.810673	-2.22101	1.67422	-1.32659	0.184644	0.975933
ENSG00000099331.13	MYO9B	3981.67	-0.0992724	0.0748447	-1.32638	0.184715	0.975933
ENSG00000237438.7	CECR7	0.503176	-2.45478	1.8508	-1.32633	0.184731	0.975933
ENSG00000280208.1	GGT4P	0.503176	-2.45478	1.8508	-1.32633	0.184731	0.975933
ENSG00000251356.1	RAB5CP2	0.503176	-2.45478	1.8508	-1.32633	0.184731	0.975933
ENSG00000255154.7	HTD2	0.503176	-2.45478	1.8508	-1.32633	0.184731	0.975933
ENSG00000232334.1	AL683842.1	0.503176	-2.45478	1.8508	-1.32633	0.184731	0.975933
ENSG00000225243.5	AL021026.1	0.503176	-2.45478	1.8508	-1.32633	0.184731	0.975933
ENSG00000282885.2	AL627171.2	39.1744	-0.315555	0.237941	-1.32619	0.184777	0.975933
ENSG00000135451.13	TROAP	753.427	0.138881	0.104723	1.32618	0.18478	0.975933
ENSG00000054179.12	ENTPD2	52.3789	0.28323	0.213583	1.32609	0.18481	0.975933
ENSG00000130714.16	POMT1	408.837	-0.10742	0.0810139	-1.32594	0.184859	0.975933
ENSG00000104043.14	ATP8B4	1.85345	1.48192	1.11775	1.32581	0.184902	0.975933
ENSG00000141449.14	GREB1L	1272.35	0.133166	0.100453	1.32565	0.184956	0.975933
ENSG00000255933.1	AC117500.2	1.64028	1.72167	1.29881	1.32557	0.184982	0.975933
ENSG00000256259.1	LINC02425	1.1924	-1.93971	1.46368	-1.32523	0.185095	0.975969
ENSG00000100644.17	HIF1A	4475.1	0.0804132	0.0606874	1.32504	0.185158	0.975969
ENSG00000079974.17	RABL2B	268.825	-0.139466	0.105257	-1.325	0.18517	0.975969
ENSG00000165269.13	AQP7	22.1615	0.411262	0.31041	1.3249	0.185205	0.975969
ENSG00000272269.1	AL138724.1	7.70715	0.673183	0.508105	1.32489	0.185208	0.975969
ENSG00000142347.19	MYO1F	52.8174	0.268916	0.203018	1.32459	0.185307	0.976098
ENSG00000258302.2	AC025034.1	2.15226	-1.34894	1.01849	-1.32445	0.185354	0.976098
ENSG00000204138.13	PHACTR4	2417.3	0.0642143	0.0484848	1.32442	0.185363	0.976098
ENSG00000120833.14	SOCS2	5.50929	0.857693	0.647725	1.32416	0.185449	0.976237
ENSG00000283646.2	LINC02009	3.98052	0.93492	0.706174	1.32392	0.185529	0.976237
ENSG00000023697.13	DERA	1737.69	0.0761417	0.057519	1.32377	0.185581	0.976237
ENSG00000184060.11	ADAP2	9.32703	0.621128	0.469236	1.3237	0.185603	0.976237
ENSG00000130255.13	RPL36	5022.62	-0.100251	0.0757426	-1.32357	0.185646	0.976237
ENSG00000196323.14	ZBTB44	470.608	0.157762	0.119196	1.32355	0.185652	0.976237
ENSG00000257604.1	AC027288.2	1.28663	1.99385	1.50725	1.32283	0.185891	0.97635
ENSG00000163093.12	BBS5	8.29169	-0.663489	0.501574	-1.32281	0.185897	0.97635
ENSG00000132274.16	TRIM22	4.21646	1.00635	0.760775	1.3228	0.185903	0.97635
ENSG00000125375.15	DMAC2L	153.552	0.168336	0.127275	1.32262	0.185962	0.97635
ENSG00000168615.12	ADAM9	5379.98	0.059357	0.0448788	1.32261	0.185966	0.97635
ENSG00000115084.14	SLC35F5	2035	-0.0672793	0.0508708	-1.32255	0.185985	0.97635
ENSG00000101413.12	RPRD1B	1104.96	-0.0746866	0.0564782	-1.3224	0.186036	0.97635
ENSG00000164683.17	HEY1	75.8149	-0.227268	0.171869	-1.32233	0.186058	0.97635
ENSG00000133026.12	MYH10	8213.8	-0.0783741	0.0592709	-1.3223	0.186067	0.97635
ENSG00000258778.2	AL161670.2	1.19753	-2.0012	1.51425	-1.32158	0.186308	0.977384
ENSG00000267325.2	LINC01415	4.65152	0.897822	0.679445	1.32141	0.186366	0.977459
ENSG00000138095.19	LRPPRC	8577.7	0.0612726	0.0463789	1.32113	0.186457	0.977642
ENSG00000157657.14	ZNF618	798.288	-0.101778	0.0770437	-1.32104	0.186489	0.977642
ENSG00000130985.17	UBA1	8315.6	-0.0521317	0.0394852	-1.32029	0.186739	0.978658
ENSG00000175548.9	ALG10B	279.737	-0.121783	0.0922462	-1.32019	0.18677	0.978658
ENSG00000181007.9	ZFP82	174.51	-0.146993	0.11136	-1.31998	0.186842	0.978802
ENSG00000254670.1	RASSF10-DT	2.44036	1.25235	0.948934	1.31975	0.18692	0.978981
ENSG00000101361.17	NOP56	5630.29	-0.114539	0.0868472	-1.31885	0.187218	0.979827
ENSG00000179115.11	FARSA	3605.77	-0.0637614	0.0483465	-1.31884	0.187222	0.979827
ENSG00000101665.9	SMAD7	285.39	0.130306	0.0988268	1.31853	0.187328	0.979827
ENSG00000122068.13	FYTTD1	994.804	-0.0795729	0.0603544	-1.31843	0.187361	0.979827
ENSG00000112667.12	DNPH1	722.302	0.107723	0.0817082	1.31839	0.187374	0.979827
ENSG00000005812.11	FBXL3	773.619	-0.0846155	0.0641825	-1.31836	0.187384	0.979827
ENSG00000280670.3	CCDC163	82.7781	0.273104	0.207157	1.31834	0.187388	0.979827
ENSG00000253719.4	ATXN7L3B	2041.7	-0.0761793	0.0578074	-1.31781	0.187567	0.980366
ENSG00000257337.7	AC068888.1	117.272	0.181279	0.137586	1.31756	0.18765	0.980366
ENSG00000119523.10	ALG2	791.618	-0.0850522	0.0645613	-1.31739	0.187709	0.980366
ENSG00000161547.16	SRSF2	3047.59	-0.0734997	0.0557958	-1.3173	0.187739	0.980366
ENSG00000197308.9	GATA3-AS1	5.43046	-0.800236	0.607539	-1.31718	0.18778	0.980366
ENSG00000150316.12	CWC15	555.885	0.0982587	0.0746018	1.31711	0.187802	0.980366
ENSG00000153563.15	CD8A	35.1262	0.349129	0.265102	1.31696	0.187851	0.980366
ENSG00000259153.2	AC004816.1	37.5834	0.305641	0.232087	1.31693	0.187863	0.980366
ENSG00000155957.17	TMBIM4	242.27	-0.129892	0.0986427	-1.31679	0.187908	0.980366
ENSG00000175482.9	POLD4	74.3666	-0.231252	0.175627	-1.31672	0.187932	0.980366
ENSG00000184110.14	EIF3C	102.068	-0.186879	0.141941	-1.31659	0.187974	0.980366
ENSG00000237248.5	LINC00987	5.44924	0.800175	0.607892	1.31631	0.18807	0.980633
ENSG00000198382.9	UVRAG	397.788	0.112881	0.0857859	1.31584	0.188226	0.981055
ENSG00000008083.14	JARID2	655.606	-0.101783	0.0773542	-1.31581	0.188238	0.981055
ENSG00000197291.9	RAMP2-AS1	141.419	-0.182017	0.13836	-1.31553	0.18833	0.981305
ENSG00000105829.13	BET1	397.802	-0.103483	0.0786812	-1.31522	0.188437	0.981537
ENSG00000167395.10	ZNF646	711.089	-0.0904976	0.0688121	-1.31514	0.188463	0.981537
ENSG00000131127.14	ZNF141	197.943	0.142021	0.108	1.315	0.188509	0.98155
ENSG00000144040.12	SFXN5	790.146	-0.0942522	0.0716942	-1.31464	0.188631	0.981879
ENSG00000163513.18	TGFBR2	5484.37	-0.0731827	0.0556742	-1.31448	0.188684	0.981879
ENSG00000196505.11	GDAP2	447.529	-0.128719	0.0979497	-1.31414	0.1888	0.981879
ENSG00000173914.12	RBM4B	795.732	-0.0814536	0.0619837	-1.31411	0.188808	0.981879
ENSG00000280079.1	AC011447.7	21.3054	-0.39948	0.304002	-1.31407	0.188823	0.981879
ENSG00000157014.11	TATDN2	724.59	-0.0889015	0.06766	-1.31395	0.188865	0.981879
ENSG00000223776.5	LGALS8-AS1	9.41258	0.604588	0.460203	1.31374	0.188933	0.981879
ENSG00000272727.2	LINC02266	4.20607	0.972487	0.740242	1.31374	0.188933	0.981879
ENSG00000229758.2	DYNLT3P2	0.796572	-2.20496	1.67867	-1.31351	0.18901	0.981879
ENSG00000065427.14	KARS	6246.81	-0.0618652	0.0470992	-1.31351	0.189012	0.981879
ENSG00000242114.6	MTFP1	9.71424	0.586774	0.446779	1.31334	0.189068	0.981939
ENSG00000135916.16	ITM2C	3868.6	-0.0656977	0.0500646	-1.31226	0.189433	0.982564
ENSG00000263982.1	AC009716.1	0.497037	2.4341	1.85498	1.3122	0.189452	0.982564
ENSG00000230212.6	AP000688.1	0.497037	2.4341	1.85498	1.3122	0.189452	0.982564
ENSG00000232719.1	AC007272.1	0.497037	2.4341	1.85498	1.3122	0.189452	0.982564
ENSG00000226161.1	EIF4A1P5	0.497037	2.4341	1.85498	1.3122	0.189452	0.982564
ENSG00000244137.1	AL512328.1	0.497037	2.4341	1.85498	1.3122	0.189452	0.982564
ENSG00000075651.16	PLD1	2740.78	0.0756509	0.0576725	1.31173	0.189611	0.98284
ENSG00000247157.7	LINC01252	3.77286	-0.989612	0.754451	-1.3117	0.189622	0.98284
ENSG00000237441.10	RGL2	144.386	-0.162828	0.124155	-1.31149	0.189691	0.98284
ENSG00000188582.9	PAQR9	541.518	-0.0943531	0.0719549	-1.31128	0.189763	0.98284
ENSG00000198001.13	IRAK4	366.942	0.115232	0.0878809	1.31122	0.189782	0.98284
ENSG00000156265.15	MAP3K7CL	74.6648	0.234647	0.178957	1.3112	0.189791	0.98284
ENSG00000274225.1	AP001065.3	30.1444	-0.352617	0.268947	-1.3111	0.189823	0.98284
ENSG00000161643.12	SIGLEC16	3.9442	-0.927636	0.707656	-1.31086	0.189906	0.98284
ENSG00000052749.13	RRP12	2536.97	-0.0694804	0.0530165	-1.31054	0.190012	0.98284
ENSG00000178295.15	GEN1	468.925	0.0981466	0.074895	1.31046	0.190041	0.98284
ENSG00000155096.14	AZIN1	6365.23	0.0589852	0.045015	1.31035	0.190079	0.98284
ENSG00000142552.8	RCN3	23.5477	-0.406049	0.309881	-1.31034	0.190082	0.98284
ENSG00000267280.5	TBX2-AS1	8.73341	0.625983	0.477743	1.31029	0.190096	0.98284
ENSG00000186106.11	ANKRD46	846.643	-0.0978258	0.0746637	-1.31022	0.190122	0.98284
ENSG00000257950.3	P2RX5-TAX1BP3	31.476	-0.368521	0.281335	-1.3099	0.190229	0.982941
ENSG00000107949.17	BCCIP	2748.26	-0.0650905	0.0496912	-1.3099	0.19023	0.982941
ENSG00000262668.2	AJ003147.2	12.6976	0.534708	0.408258	1.30973	0.190287	0.983009
ENSG00000072518.20	MARK2	1056.13	0.0842774	0.0643552	1.30957	0.190343	0.98307
ENSG00000125304.10	TM9SF2	3518.54	-0.0694314	0.0530386	-1.30907	0.190509	0.983616
ENSG00000124615.20	MOCS1	429.821	0.100807	0.0770114	1.30899	0.190537	0.983616
ENSG00000197785.14	ATAD3A	1698.86	-0.0841108	0.0642761	-1.30859	0.190675	0.983756
ENSG00000224631.4	RPS27AP16	23.272	-0.385027	0.294238	-1.30855	0.190686	0.983756
ENSG00000198590.12	C3orf35	12.2517	0.533298	0.407568	1.30849	0.190708	0.983756
ENSG00000198722.14	UNC13B	1990.48	-0.108238	0.0827257	-1.30839	0.19074	0.983756
ENSG00000126432.14	PRDX5	5405.23	0.0821799	0.0628234	1.30811	0.190837	0.984028
ENSG00000253363.7	AC090809.1	41.9628	0.29198	0.223244	1.30789	0.19091	0.984179
ENSG00000155229.21	MMS19	3165.54	-0.0715251	0.0546946	-1.30772	0.190969	0.984257
ENSG00000160688.19	FLAD1	1764.23	-0.0757681	0.0579544	-1.30737	0.191086	0.984629
ENSG00000184047.19	DIABLO	19.2899	-0.443808	0.339556	-1.30702	0.191205	0.98493
ENSG00000105993.15	DNAJB6	1579.17	-0.0707595	0.0541413	-1.30694	0.191232	0.98493
ENSG00000115226.10	FNDC4	62.0227	-0.261144	0.199872	-1.30656	0.191363	0.985377
ENSG00000103326.12	CAPN15	1461.52	-0.0806244	0.0617163	-1.30637	0.191426	0.985474
ENSG00000116478.12	HDAC1	5619.1	-0.0638513	0.0488821	-1.30623	0.191474	0.985494
ENSG00000267549.6	AC006116.8	1.83484	-1.42382	1.09014	-1.3061	0.19152	0.985503
ENSG00000008283.16	CYB561	40.1929	-0.323423	0.247652	-1.30596	0.191566	0.985512
ENSG00000137812.19	KNL1	1240.2	0.131554	0.10076	1.30561	0.191684	0.985591
ENSG00000177669.4	MBOAT4	58.6757	-0.245757	0.188275	-1.30531	0.191789	0.985591
ENSG00000198055.11	GRK6	2282.14	0.0674524	0.0516812	1.30516	0.191837	0.985591
ENSG00000116857.17	TMEM9	2006.78	-0.0611641	0.0468663	-1.30508	0.191866	0.985591
ENSG00000102977.16	ACD	666.325	-0.115963	0.0888568	-1.30506	0.191874	0.985591
ENSG00000113108.19	APBB3	61.4498	-0.257718	0.19748	-1.30503	0.191882	0.985591
ENSG00000198780.12	FAM169A	564.606	0.0938054	0.0718839	1.30496	0.191907	0.985591
ENSG00000149150.9	SLC43A1	5838.48	-0.060556	0.0464137	-1.3047	0.191995	0.985591
ENSG00000055483.19	USP36	2229.23	-0.0645646	0.0494878	-1.30466	0.192009	0.985591
ENSG00000180929.6	GPR62	1.55907	-1.62021	1.24191	-1.30462	0.192023	0.985591
ENSG00000166848.7	TERF2IP	1709.55	-0.0684367	0.0524637	-1.30446	0.192077	0.985643
ENSG00000125817.8	CENPB	1934.42	-0.0779279	0.0597493	-1.30425	0.192149	0.985787
ENSG00000198848.12	CES1	27.0137	0.385941	0.295968	1.304	0.192235	0.98596
ENSG00000254154.8	CRYZL2P-SEC16B	3.46606	-1.0675	0.818733	-1.30384	0.192288	0.98596
ENSG00000145808.10	ADAMTS19	36.8689	-0.29979	0.229951	-1.30371	0.192332	0.98596
ENSG00000203362.2	POLH-AS1	8.58377	-0.631625	0.484513	-1.30363	0.19236	0.98596
ENSG00000153822.13	KCNJ16	1.8621	1.49845	1.14997	1.30304	0.192562	0.986764
ENSG00000171320.15	ESCO2	793.355	0.112775	0.0865562	1.30291	0.192605	0.986764
ENSG00000283240.1	AC007529.2	5.53946	-0.812972	0.6242	-1.30242	0.192772	0.986963
ENSG00000231646.6	FSIP2-AS1	1.4856	1.62925	1.25107	1.30228	0.192821	0.986963
ENSG00000207973.1	MIR589	1.4602	1.63298	1.25427	1.30194	0.192936	0.986963
ENSG00000175575.12	PAAF1	675.605	0.0874482	0.0671767	1.30176	0.192997	0.986963
ENSG00000102900.13	NUP93	2259.75	-0.0647924	0.0497731	-1.30175	0.193	0.986963
ENSG00000101190.13	TCFL5	394.774	-0.117044	0.0899171	-1.30168	0.193025	0.986963
ENSG00000003147.19	ICA1	477.041	0.0990329	0.0760846	1.30162	0.193048	0.986963
ENSG00000279853.1	AC004453.2	1.48435	1.62834	1.25111	1.30152	0.193081	0.986963
ENSG00000105245.9	NUMBL	199.463	0.143435	0.110211	1.30146	0.1931	0.986963
ENSG00000228196.1	PTPN2P1	1.49385	-1.59631	1.22672	-1.30128	0.193163	0.986963
ENSG00000226723.2	AL513175.1	9.00795	-0.596333	0.458274	-1.30126	0.19317	0.986963
ENSG00000071073.13	MGAT4A	6479.76	-0.0735295	0.0565091	-1.3012	0.19319	0.986963
ENSG00000261556.10	SMG1P7	14.7259	0.480118	0.369032	1.30102	0.193252	0.986963
ENSG00000214783.9	POLR2J4	6.89155	0.695305	0.534485	1.30089	0.193297	0.986963
ENSG00000110330.8	BIRC2	681.646	0.0905634	0.0696182	1.30086	0.193307	0.986963
ENSG00000135966.13	TGFBRAP1	562.17	-0.10498	0.0807205	-1.30053	0.193419	0.987123
ENSG00000122026.10	RPL21	4749.32	0.0853882	0.0656575	1.30051	0.193427	0.987123
ENSG00000286861.1	AL049779.4	2.13363	-1.27098	0.977599	-1.30011	0.193564	0.987598
ENSG00000269068.1	AC009955.4	1.80522	1.46993	1.13114	1.2995	0.193771	0.988427
ENSG00000187045.18	TMPRSS6	20.124	0.410608	0.316028	1.29928	0.193849	0.988599
ENSG00000169018.6	FEM1B	2766.23	0.0775602	0.0597075	1.299	0.193943	0.988854
ENSG00000229660.1	AC004975.2	1.49998	-1.60075	1.23294	-1.29832	0.194177	0.989819
ENSG00000153989.8	NUS1	789.052	-0.0973348	0.0750012	-1.29778	0.194364	0.99041
ENSG00000182504.11	CEP97	359.059	0.136588	0.105252	1.29773	0.194382	0.99041
ENSG00000140983.14	RHOT2	1711.82	-0.0883771	0.0681107	-1.29755	0.194442	0.990492
ENSG00000086506.3	HBQ1	183.947	-0.147624	0.113796	-1.29727	0.194539	0.99076
ENSG00000163349.22	HIPK1	2503.97	-0.0973849	0.0750902	-1.29691	0.194663	0.991166
ENSG00000172216.6	CEBPB	1625.7	-0.0928086	0.0715888	-1.29641	0.194833	0.991772
ENSG00000188549.12	CCDC9B	15.9092	0.472525	0.364517	1.2963	0.194871	0.991772
ENSG00000146376.11	ARHGAP18	1784.29	-0.103377	0.0797586	-1.29612	0.194935	0.991872
ENSG00000162836.12	ACP6	330.772	-0.114004	0.0879691	-1.29595	0.194993	0.99194
ENSG00000180089.5	TMEM86B	101.545	-0.188819	0.145734	-1.29564	0.195099	0.992251
ENSG00000079246.16	XRCC5	14112	-0.062809	0.0484926	-1.29523	0.195242	0.992625
ENSG00000178974.10	FBXO34	367.646	0.117723	0.0908939	1.29517	0.195261	0.992625
ENSG00000287070.1	AL499604.1	1.53424	-1.62058	1.25144	-1.29497	0.19533	0.99268
ENSG00000103353.16	UBFD1	4283.67	-0.0694251	0.053615	-1.29488	0.195361	0.99268
ENSG00000226950.7	DANCR	5865.09	-0.0675615	0.052194	-1.29443	0.195517	0.992774
ENSG00000187984.13	ANKRD19P	3.10422	1.10428	0.853159	1.29434	0.195547	0.992774
ENSG00000100344.11	PNPLA3	822.735	-0.0777413	0.0600666	-1.29425	0.195579	0.992774
ENSG00000106809.11	OGN	1.23388	1.96311	1.51685	1.2942	0.195595	0.992774
ENSG00000006638.11	TBXA2R	47.1258	0.315567	0.243835	1.29418	0.195602	0.992774
ENSG00000145216.16	FIP1L1	303.98	-0.127043	0.0981876	-1.29388	0.195707	0.992774
ENSG00000180884.10	ZNF792	274.056	-0.126958	0.0981222	-1.29387	0.19571	0.992774
ENSG00000231752.6	EMBP1	46.7692	0.272989	0.210998	1.2938	0.195735	0.992774
ENSG00000173213.9	TUBB8P12	25.941	0.37878	0.292834	1.2935	0.195839	0.993075
ENSG00000202415.1	RN7SKP269	1.47357	-1.57833	1.22037	-1.29332	0.1959	0.993107
ENSG00000141933.9	TPGS1	162.604	0.156192	0.120777	1.29322	0.195934	0.993107
ENSG00000176783.15	RUFY1	430.151	-0.098652	0.0762964	-1.29301	0.196008	0.993255
ENSG00000231940.1	RPS7P3	3.76261	0.973313	0.752941	1.29268	0.196121	0.993508
ENSG00000206562.11	METTL6	372.292	-0.113324	0.0876834	-1.29243	0.196209	0.993508
ENSG00000174231.17	PRPF8	8965.28	-0.0875696	0.0677697	-1.29216	0.1963	0.993508
ENSG00000173559.13	NABP1	280.485	0.141803	0.109759	1.29195	0.196373	0.993508
ENSG00000164292.13	RHOBTB3	1125.52	0.0815895	0.0631526	1.29194	0.196377	0.993508
ENSG00000051180.17	RAD51	597.713	-0.0939384	0.0727259	-1.29168	0.196469	0.993508
ENSG00000165264.11	NDUFB6	800.241	-0.0880999	0.0682108	-1.29158	0.196502	0.993508
ENSG00000152484.14	USP12	1355.84	0.0853235	0.0660679	1.29145	0.196547	0.993508
ENSG00000287694.1	AC106741.1	1.81668	1.48864	1.15278	1.29134	0.196585	0.993508
ENSG00000248275.2	TRIM52-AS1	226.581	-0.147413	0.114161	-1.29127	0.19661	0.993508
ENSG00000287514.1	AL450267.2	12.2998	-0.511473	0.396166	-1.29106	0.196684	0.993508
ENSG00000144218.19	AFF3	1021.99	0.116656	0.090361	1.291	0.196705	0.993508
ENSG00000170175.11	CHRNB1	56.6462	0.244101	0.189084	1.29096	0.196716	0.993508
ENSG00000266282.1	UBL5P2	1.59083	-1.64463	1.2742	-1.29072	0.196801	0.993508
ENSG00000101544.9	ADNP2	1446.7	-0.0801497	0.0620976	-1.29071	0.196806	0.993508
ENSG00000266498.1	AC055811.3	1.20523	-1.94737	1.50887	-1.29061	0.196837	0.993508
ENSG00000170412.18	GPRC5C	872.431	0.0813519	0.0630369	1.29054	0.196862	0.993508
ENSG00000151148.14	UBE3B	1548.57	-0.0719974	0.0557927	-1.29044	0.196897	0.993508
ENSG00000111700.12	SLCO1B3	56.5344	0.253338	0.196367	1.29013	0.197006	0.993508
ENSG00000176087.15	SLC35A4	1455.68	-0.0676998	0.0524759	-1.29011	0.197012	0.993508
ENSG00000224259.7	LINC01133	2.74998	1.11353	0.863187	1.29002	0.197045	0.993508
ENSG00000221949.5	LINC01465	2.19205	-1.32239	1.02516	-1.28993	0.197077	0.993508
ENSG00000224271.7	AL117329.1	32.7452	0.316498	0.245367	1.2899	0.197086	0.993508
ENSG00000131446.16	MGAT1	6352.76	-0.0542535	0.0420641	-1.28978	0.197126	0.993508
ENSG00000241563.3	CORT	4.24885	0.869999	0.67466	1.28954	0.197211	0.993714
ENSG00000163161.13	ERCC3	1001.94	-0.0844148	0.0654895	-1.28898	0.197404	0.994271
ENSG00000101049.17	SGK2	20.0838	-0.421529	0.32706	-1.28884	0.197452	0.994271
ENSG00000166321.14	NUDT13	9.16646	0.622322	0.482856	1.28883	0.197455	0.994271
ENSG00000163933.10	RFT1	372.858	-0.105	0.0814888	-1.28852	0.197566	0.9946
ENSG00000246228.6	CASC8	94.2031	0.210816	0.163738	1.28752	0.197914	0.995468
ENSG00000226327.3	RPSAP49	1.58605	-1.69387	1.31566	-1.28746	0.197933	0.995468
ENSG00000163788.14	SNRK	276.085	-0.116943	0.0908351	-1.28742	0.197948	0.995468
ENSG00000101160.14	CTSZ	2178.6	-0.0607366	0.0471782	-1.28739	0.19796	0.995468
ENSG00000138080.14	EMILIN1	26.2381	-0.363479	0.282368	-1.28725	0.198006	0.995468
ENSG00000127415.13	IDUA	49.5508	-0.283736	0.220487	-1.28686	0.198143	0.995468
ENSG00000128606.13	LRRC17	8.0302	-0.681785	0.529813	-1.28684	0.19815	0.995468
ENSG00000126226.22	PCID2	821.183	-0.0804451	0.0625153	-1.28681	0.198162	0.995468
ENSG00000115875.19	SRSF7	4286.79	-0.0703383	0.0546643	-1.28673	0.198188	0.995468
ENSG00000065978.19	YBX1	22666.8	-0.0607725	0.0472344	-1.28661	0.198229	0.995468
ENSG00000104679.11	R3HCC1	592.075	-0.0956899	0.0743736	-1.28661	0.19823	0.995468
ENSG00000248538.8	AC022784.1	14.0876	0.502042	0.390243	1.28649	0.198273	0.995468
ENSG00000157833.13	GAREM2	130.887	-0.17906	0.139205	-1.2863	0.198337	0.995552
ENSG00000287002.1	AL589644.1	1.17827	-1.92119	1.49371	-1.28618	0.198379	0.995552
ENSG00000113272.14	THG1L	120.514	0.181254	0.14094	1.28604	0.19843	0.995568
ENSG00000132964.12	CDK8	410.952	0.10598	0.0824158	1.28592	0.198471	0.995568
ENSG00000167491.17	GATAD2A	5073.23	-0.067251	0.0523319	-1.28509	0.198762	0.996475
ENSG00000116001.16	TIA1	1397.84	-0.0899848	0.0700254	-1.28503	0.198782	0.996475
ENSG00000220563.1	PKMP3	0.774093	-2.07799	1.61722	-1.28491	0.198822	0.996475
ENSG00000164744.13	SUN3	1.45798	1.60832	1.2518	1.28481	0.19886	0.996475
ENSG00000268696.3	ZNF723	1.15865	-1.85889	1.44688	-1.28476	0.198875	0.996475
ENSG00000064225.12	ST3GAL6	880.553	-0.0789444	0.0614566	-1.28455	0.198948	0.996511
ENSG00000160293.17	VAV2	2337.55	-0.0652639	0.0508103	-1.28446	0.198981	0.996511
ENSG00000175334.8	BANF1	1851.89	0.101637	0.0791437	1.28421	0.19907	0.996511
ENSG00000265478.2	AC107982.3	5.32091	-0.789319	0.614688	-1.2841	0.199108	0.996511
ENSG00000176732.7	PFN4	2.47166	1.27947	0.996453	1.28402	0.199135	0.996511
ENSG00000274356.1	AL355987.5	2.73198	-1.11666	0.869691	-1.28398	0.199151	0.996511
ENSG00000228300.14	FAM174C	772.893	0.0820183	0.0639116	1.28331	0.199385	0.997242
ENSG00000147251.15	DOCK11	276.79	-0.127218	0.0991433	-1.28318	0.19943	0.997242
ENSG00000213018.2	AL590762.1	2.0688	1.29895	1.01229	1.28318	0.199431	0.997242
ENSG00000182379.10	NXPH4	153.603	-0.173837	0.135504	-1.28289	0.199529	0.99749
ENSG00000115234.11	SNX17	2650.51	-0.0649578	0.0506415	-1.2827	0.199598	0.99749
ENSG00000185033.14	SEMA4B	475.843	0.0939847	0.0732737	1.28265	0.199614	0.99749
ENSG00000122778.9	KIAA1549	456.508	-0.1383	0.107848	-1.28237	0.199713	0.997642
ENSG00000272468.1	AL021807.1	1.53405	-1.60269	1.24985	-1.28231	0.199734	0.997642
ENSG00000204682.8	MIR1915HG	58.5088	-0.243391	0.189905	-1.28165	0.199966	0.99835
ENSG00000113732.9	ATP6V0E1	1998.58	0.0854523	0.0666798	1.28153	0.200007	0.99835
ENSG00000156869.13	FRRS1	1379.21	-0.0811618	0.0633323	-1.28152	0.20001	0.99835
ENSG00000278009.1	AL139099.3	1.50815	1.62568	1.26912	1.28096	0.200209	0.998538
ENSG00000186577.14	SMIM29	111.731	0.179436	0.140089	1.28087	0.200239	0.998538
ENSG00000113758.13	DBN1	5571.14	-0.0677896	0.0529278	-1.28079	0.200266	0.998538
ENSG00000287780.1	AC104850.2	7.14034	-0.683092	0.533341	-1.28078	0.200271	0.998538
ENSG00000277443.3	MARCKS	9346.98	0.0714031	0.0557497	1.28078	0.200271	0.998538
ENSG00000254064.1	AC105206.2	9.11772	0.594763	0.464527	1.28036	0.200418	0.998658
ENSG00000166454.10	ATMIN	1223.95	-0.0747276	0.0583658	-1.28033	0.200428	0.998658
ENSG00000136021.19	SCYL2	1546.44	0.0746497	0.0583068	1.28029	0.200442	0.998658
ENSG00000254614.2	AP003068.2	6.6381	0.726202	0.567309	1.28008	0.200517	0.998658
ENSG00000273259.3	AL049839.2	9.36444	-0.596856	0.466266	-1.28007	0.200519	0.998658
ENSG00000237638.2	LINC02245	55.9123	0.260617	0.20368	1.27954	0.200705	0.998898
ENSG00000273394.1	AC128687.2	1.4682	1.57109	1.22788	1.27952	0.200715	0.998898
ENSG00000165097.16	KDM1B	950.411	-0.0838257	0.065514	-1.27951	0.200718	0.998898
ENSG00000158747.14	NBL1	187.883	0.140612	0.109902	1.27943	0.200746	0.998898
ENSG00000176222.9	ZNF404	45.1653	-0.267097	0.208786	-1.27928	0.200798	0.998932
ENSG00000088538.13	DOCK3	1.98174	-1.57526	1.23184	-1.27878	0.200974	0.999588
ENSG00000136235.16	GPNMB	123.837	-0.172786	0.135166	-1.27833	0.201135	0.999971
ENSG00000260597.1	AC012531.1	12.181	0.521189	0.407766	1.27816	0.201194	0.999971
ENSG00000086666.19	ZFAND6	1102.84	0.0719083	0.0562891	1.27748	0.201432	0.999971
ENSG00000205937.12	RNPS1	4104.89	-0.0637211	0.049881	-1.27746	0.201439	0.999971
ENSG00000092931.11	MFSD11	186.612	0.153207	0.119946	1.2773	0.201495	0.999971
ENSG00000275552.1	AC243965.2	1.43899	1.63107	1.2772	1.27707	0.201576	0.999971
ENSG00000112851.14	ERBIN	2312.34	0.0754727	0.0591236	1.27652	0.20177	0.999971
ENSG00000189067.12	LITAF	678.395	-0.117089	0.0917336	-1.2764	0.201813	0.999971
ENSG00000133627.18	ACTR3B	348.947	-0.108523	0.0850356	-1.27621	0.201882	0.999971
ENSG00000282965.1	AP001005.3	10.9989	0.575313	0.450926	1.27585	0.202009	0.999971
ENSG00000119328.12	ABITRAM	508.006	-0.0981692	0.0769662	-1.27548	0.202138	0.999971
ENSG00000157087.20	ATP2B2	2630.03	-0.102616	0.0804566	-1.27542	0.202159	0.999971
ENSG00000227473.1	TSSK5P	14.4472	-0.500607	0.392566	-1.27522	0.202233	0.999971
ENSG00000227440.1	ATP5MC1P4	12.0532	0.527939	0.414003	1.27521	0.202236	0.999971
ENSG00000064989.13	CALCRL	3.05664	-1.05787	0.829888	-1.27472	0.202409	0.999971
ENSG00000136546.16	SCN7A	5.77379	0.756176	0.593235	1.27467	0.202428	0.999971
ENSG00000278023.6	RDM1	2.12406	1.2528	0.982861	1.27465	0.202434	0.999971
ENSG00000182791.5	CCDC87	36.564	0.303807	0.23836	1.27457	0.202461	0.999971
ENSG00000250012.2	AC079848.1	1.5494	-1.60878	1.26226	-1.27452	0.202479	0.999971
ENSG00000124181.14	PLCG1	2452.83	-0.0756356	0.0593573	-1.27424	0.202577	0.999971
ENSG00000100024.15	UPB1	162.038	-0.152833	0.119956	-1.27407	0.202638	0.999971
ENSG00000251165.6	F11-AS1	4.19056	0.912025	0.715935	1.27389	0.202701	0.999971
ENSG00000105223.20	PLD3	3765.22	-0.0729743	0.0573199	-1.27311	0.202981	0.999971
ENSG00000183784.7	DOCK8-AS1	5.61458	-0.84812	0.666233	-1.27301	0.203015	0.999971
ENSG00000130711.4	PRDM12	1.50835	1.54639	1.21502	1.27272	0.203117	0.999971
ENSG00000157191.20	NECAP2	835.69	-0.0874844	0.068741	-1.27267	0.203136	0.999971
ENSG00000120337.8	TNFSF18	0.761269	-2.06208	1.62068	-1.27235	0.203248	0.999971
ENSG00000201208.1	Y_RNA	0.761269	-2.06208	1.62068	-1.27235	0.203248	0.999971
ENSG00000198833.7	UBE2J1	2366.85	-0.0729489	0.0573356	-1.27232	0.203261	0.999971
ENSG00000176749.9	CDK5R1	204.302	-0.146409	0.115078	-1.27226	0.203282	0.999971
ENSG00000169228.14	RAB24	83.2825	0.250629	0.197007	1.27219	0.203306	0.999971
ENSG00000145016.16	RUBCN	194.378	-0.138949	0.109229	-1.27209	0.203343	0.999971
ENSG00000117505.13	DR1	1482.25	0.0850696	0.0668769	1.27203	0.203361	0.999971
ENSG00000227500.10	SCAMP4	2228.75	-0.0650924	0.0511721	-1.27203	0.203363	0.999971
ENSG00000279332.1	AC090772.4	4.1088	0.898798	0.706657	1.2719	0.203409	0.999971
ENSG00000246334.2	PRR7-AS1	2.73867	-1.11961	0.880398	-1.27171	0.203477	0.999971
ENSG00000167112.10	TRUB2	901.691	-0.0750634	0.0590305	-1.2716	0.203515	0.999971
ENSG00000140057.9	AK7	166.746	-0.148831	0.117054	-1.27148	0.203559	0.999971
ENSG00000145107.15	TM4SF19	1.16449	-1.83741	1.44569	-1.27096	0.203743	0.999971
ENSG00000170266.16	GLB1	4533.71	0.0592086	0.0465918	1.27079	0.203802	0.999971
ENSG00000150760.12	DOCK1	1730.69	-0.0801969	0.0631173	-1.2706	0.203871	0.999971
ENSG00000278383.1	AL031673.1	6.86302	0.733175	0.577043	1.27057	0.203881	0.999971
ENSG00000204923.4	FBXO48	50.9222	-0.25868	0.20365	-1.27022	0.204007	0.999971
ENSG00000062716.13	VMP1	3641.15	0.0634875	0.049992	1.26995	0.204102	0.999971
ENSG00000133401.16	PDZD2	4.74553	-0.837488	0.659578	-1.26973	0.20418	0.999971
ENSG00000135315.12	CEP162	259.581	-0.137119	0.108008	-1.26953	0.204252	0.999971
ENSG00000070366.14	SMG6	317.975	-0.110872	0.0873469	-1.26933	0.204323	0.999971
ENSG00000185561.10	TLCD2	13.1528	0.494726	0.389772	1.26927	0.204344	0.999971
ENSG00000216895.9	AC009403.1	27.9179	0.345771	0.272445	1.26914	0.204391	0.999971
ENSG00000198336.9	MYL4	1.12551	1.82708	1.43967	1.2691	0.204406	0.999971
ENSG00000115520.8	COQ10B	555.263	0.0926263	0.072991	1.26901	0.204437	0.999971
ENSG00000188883.5	KLRG2	20.1728	0.479549	0.377915	1.26893	0.204465	0.999971
ENSG00000279879.1	AC091152.4	2.11922	1.29687	1.02203	1.26892	0.20447	0.999971
ENSG00000134108.13	ARL8B	2274.53	0.0644579	0.0508033	1.26878	0.204521	0.999971
ENSG00000165695.9	AK8	4.02227	1.00988	0.795976	1.26873	0.204536	0.999971
ENSG00000222009.8	BTBD19	1.11524	1.82957	1.44213	1.26866	0.204562	0.999971
ENSG00000249684.6	AC106795.2	0.748721	-2.06218	1.62555	-1.26861	0.204581	0.999971
ENSG00000183055.5	FAM133CP	1.15322	-1.89835	1.49641	-1.2686	0.204584	0.999971
ENSG00000143869.7	GDF7	120.968	-0.176651	0.139254	-1.26855	0.204601	0.999971
ENSG00000287264.1	AP003778.1	9.44531	0.575935	0.454077	1.26837	0.204668	0.999971
ENSG00000253485.2	PCDHGA5	15.0033	-0.461493	0.363856	-1.26834	0.204677	0.999971
ENSG00000162437.14	RAVER2	230.198	-0.133018	0.104879	-1.2683	0.204689	0.999971
ENSG00000196781.15	TLE1	1752.5	-0.0883918	0.0697021	-1.26814	0.204749	0.999971
ENSG00000174672.16	BRSK2	27.5272	-0.362474	0.285876	-1.26794	0.20482	0.999971
ENSG00000100612.14	DHRS7	954.024	0.104885	0.082721	1.26793	0.204822	0.999971
ENSG00000260891.1	AC020978.3	1.11399	1.82842	1.44224	1.26776	0.204884	0.999971
ENSG00000260585.1	AL359851.1	0.801752	-2.1217	1.67435	-1.26718	0.205091	0.999971
ENSG00000196363.9	WDR5	1422.11	-0.0735882	0.0580969	-1.26665	0.205282	0.999971
ENSG00000169255.15	B3GALNT1	258.799	-0.126155	0.0996145	-1.26643	0.205359	0.999971
ENSG00000012232.9	EXTL3	2098.79	-0.077732	0.0613793	-1.26642	0.205363	0.999971
ENSG00000268379.1	AC025588.1	0.755187	-2.05399	1.62234	-1.26606	0.205491	0.999971
ENSG00000269765.2	AC011492.1	0.75516	-2.05399	1.62235	-1.26605	0.205494	0.999971
ENSG00000150361.12	KLHL1	1.10661	1.8273	1.44368	1.26573	0.20561	0.999971
ENSG00000163507.14	CIP2A	1238.06	0.103004	0.0813994	1.26541	0.205724	0.999971
ENSG00000274902.1	AC004241.2	2.14901	-1.27578	1.00821	-1.26539	0.205731	0.999971
ENSG00000112695.11	COX7A2	3176.34	0.122926	0.0971637	1.26514	0.205821	0.999971
ENSG00000257103.8	LSM14A	1756.68	-0.0707613	0.055933	-1.26511	0.205833	0.999971
ENSG00000108826.16	MRPL27	674.817	0.0911902	0.0720899	1.26495	0.205889	0.999971
ENSG00000105401.9	CDC37	5021.58	-0.0636969	0.05036	-1.26483	0.205931	0.999971
ENSG00000179085.7	DPM3	358.179	-0.158729	0.125498	-1.26479	0.205947	0.999971
ENSG00000148498.16	PARD3	2721.61	-0.069936	0.0553034	-1.26459	0.206019	0.999971
ENSG00000123219.13	CENPK	980.648	-0.077838	0.0615567	-1.26449	0.206053	0.999971
ENSG00000162946.22	DISC1	30.2998	-0.331709	0.262335	-1.26445	0.206069	0.999971
ENSG00000243532.3	RN7SL19P	1.47558	1.62434	1.28475	1.26432	0.206114	0.999971
ENSG00000132846.6	ZBED3	852.93	0.0902715	0.0714027	1.26426	0.206137	0.999971
ENSG00000136504.12	KAT7	1089.03	-0.0789021	0.0624165	-1.26412	0.206186	0.999971
ENSG00000243055.1	GK-AS1	5.21363	0.802598	0.634918	1.2641	0.206195	0.999971
ENSG00000279227.1	AC009303.4	22.4028	-0.412247	0.326128	-1.26406	0.206208	0.999971
ENSG00000196459.14	TRAPPC2	366.993	-0.123357	0.0975888	-1.26405	0.206213	0.999971
ENSG00000182872.16	RBM10	2658.35	-0.0612663	0.0484897	-1.26349	0.206413	0.999971
ENSG00000142230.13	SAE1	7639.21	-0.0547367	0.0433228	-1.26346	0.206423	0.999971
ENSG00000171792.11	RHNO1	1224.46	0.0752282	0.0595425	1.26344	0.206432	0.999971
ENSG00000279432.1	AC015799.1	1.46923	1.59491	1.26249	1.26331	0.206478	0.999971
ENSG00000230832.3	AC241584.1	2.45243	-1.18472	0.937802	-1.2633	0.206483	0.999971
ENSG00000023892.11	DEF6	135.07	-0.159622	0.126367	-1.26317	0.206529	0.999971
ENSG00000141873.11	SLC39A3	869.001	-0.0990092	0.0783945	-1.26296	0.206603	0.999971
ENSG00000268104.3	SLC6A14	2043.38	-0.234126	0.185387	-1.26291	0.206622	0.999971
ENSG00000206530.11	CFAP44	97.1889	-0.221367	0.175303	-1.26277	0.206673	0.999971
ENSG00000120251.20	GRIA2	17.005	0.44003	0.348474	1.26273	0.206685	0.999971
ENSG00000139990.18	DCAF5	633.303	-0.0850889	0.0673856	-1.26272	0.206691	0.999971
ENSG00000105707.14	HPN	40.6186	0.333224	0.263919	1.2626	0.206733	0.999971
ENSG00000176018.13	LYSMD3	914.758	0.079171	0.0627099	1.26249	0.206771	0.999971
ENSG00000173621.9	LRFN4	9.41931	0.578214	0.457995	1.26249	0.206772	0.999971
ENSG00000235095.1	AC099654.2	0.742612	-2.05404	1.62727	-1.26226	0.206855	0.999971
ENSG00000215347.4	SLC25A5P1	0.742612	-2.05404	1.62727	-1.26226	0.206855	0.999971
ENSG00000104760.17	FGL1	2756.14	-0.0903968	0.0716178	-1.26221	0.206873	0.999971
ENSG00000197258.5	EIF4BP6	13.8162	-0.470081	0.372433	-1.26219	0.206881	0.999971
ENSG00000143149.12	ALDH9A1	2166.51	0.0641648	0.0508371	1.26216	0.20689	0.999971
ENSG00000258016.1	HIGD1AP1	0.802002	-2.14057	1.69626	-1.26193	0.206973	0.999971
ENSG00000181240.14	SLC25A41	4.24375	0.86449	0.68511	1.26183	0.207011	0.999971
ENSG00000084453.16	SLCO1A2	414.478	0.100352	0.0795387	1.26168	0.207065	0.999971
ENSG00000178498.16	DTX3	156.446	-0.157345	0.124734	-1.26145	0.207149	0.999971
ENSG00000230929.5	AC099513.1	3.36175	1.01633	0.805725	1.26138	0.20717	0.999971
ENSG00000205078.6	SYCE1L	30.5411	0.341194	0.270537	1.26117	0.207247	0.999971
ENSG00000164199.18	ADGRV1	622.653	0.332926	0.264025	1.26097	0.207321	0.999971
ENSG00000004534.15	RBM6	1144.16	-0.127383	0.101037	-1.26076	0.207396	0.999971
ENSG00000243716.10	NPIPB5	0.767982	2.03844	1.61686	1.26074	0.207403	0.999971
ENSG00000176601.13	MAP3K19	0.767982	2.03844	1.61686	1.26074	0.207403	0.999971
ENSG00000152382.6	TADA1	437.119	-0.0971309	0.0770707	-1.26028	0.207567	0.999971
ENSG00000090539.15	CHRD	8.28641	-0.641995	0.50961	-1.25978	0.20775	0.999971
ENSG00000118600.12	RXYLT1	295.568	-0.114012	0.0905107	-1.25966	0.207794	0.999971
ENSG00000112473.18	SLC39A7	952.246	-0.0778436	0.0617989	-1.25963	0.207804	0.999971
ENSG00000101191.16	DIDO1	2089.82	-0.074168	0.0588898	-1.25944	0.207872	0.999971
ENSG00000130559.19	CAMSAP1	922.434	-0.0809507	0.064298	-1.25899	0.208033	0.999971
ENSG00000108370.17	RGS9	11.1365	0.581445	0.46187	1.25889	0.208069	0.999971
ENSG00000037474.15	NSUN2	2920.65	-0.0702415	0.0557971	-1.25887	0.208076	0.999971
ENSG00000130382.9	MLLT1	1394.4	-0.0758545	0.0602561	-1.25887	0.208078	0.999971
ENSG00000143353.12	LYPLAL1	453.727	0.0952016	0.0756333	1.25873	0.208129	0.999971
ENSG00000254463.1	PPIAP41	2.10792	1.29072	1.02546	1.25868	0.208145	0.999971
ENSG00000167323.11	STIM1	1076.95	0.0865482	0.0687905	1.25814	0.20834	0.999971
ENSG00000283631.1	AL928596.1	1.10537	-1.80918	1.4382	-1.25795	0.208409	0.999971
ENSG00000007516.13	BAIAP3	19.591	-0.400298	0.318229	-1.25789	0.20843	0.999971
ENSG00000166165.13	CKB	9373.82	0.0564954	0.0449142	1.25785	0.208446	0.999971
ENSG00000241360.2	PDXP	250.832	0.163027	0.129616	1.25777	0.208475	0.999971
ENSG00000126500.3	FLRT1	11.7055	0.520701	0.414054	1.25757	0.208548	0.999971
ENSG00000119953.13	SMNDC1	1185.35	-0.0808817	0.0643162	-1.25756	0.208549	0.999971
ENSG00000139835.14	GRTP1	368.169	-0.109667	0.0872123	-1.25748	0.208581	0.999971
ENSG00000145414.9	NAF1	548.225	-0.0976827	0.0776884	-1.25737	0.208621	0.999971
ENSG00000213983.12	AP1G2	127.67	0.205623	0.163566	1.25713	0.208708	0.999971
ENSG00000269386.5	RAB11B-AS1	29.6425	-0.332766	0.264715	-1.25707	0.208727	0.999971
ENSG00000279207.1	AC015813.6	195.633	-0.14946	0.118902	-1.257	0.208752	0.999971
ENSG00000243838.1	PSMC1P7	0.755158	2.03848	1.62176	1.25695	0.208771	0.999971
ENSG00000130699.18	TAF4	456.959	-0.103692	0.0824952	-1.25694	0.208774	0.999971
ENSG00000100439.10	ABHD4	782.697	0.0890363	0.0708426	1.25682	0.208819	0.999971
ENSG00000226887.8	ERVMER34-1	41.9451	-0.290773	0.231357	-1.25681	0.208821	0.999971
ENSG00000278616.1	BEND3P3	11.543	-0.543763	0.432745	-1.25654	0.208918	0.999971
ENSG00000110200.8	ANAPC15	43.0676	0.302521	0.240757	1.25654	0.20892	0.999971
ENSG00000236349.1	SUCLG2P2	3.78346	1.02701	0.817407	1.25642	0.208963	0.999971
ENSG00000226609.2	AL390067.1	2.11157	1.27719	1.01661	1.25632	0.208998	0.999971
ENSG00000163364.10	LINC01116	4.56304	-0.844706	0.672364	-1.25632	0.208999	0.999971
ENSG00000131759.18	RARA	453.998	0.105479	0.0839789	1.25601	0.209111	0.999971
ENSG00000090097.21	PCBP4	638.859	-0.103706	0.0825747	-1.2559	0.209151	0.999971
ENSG00000196187.12	TMEM63A	1424.24	0.112986	0.0899832	1.25564	0.209248	0.999971
ENSG00000214413.8	BBIP1	197.937	0.137474	0.109499	1.25548	0.209305	0.999971
ENSG00000163126.15	ANKRD23	3.60666	-0.940401	0.749094	-1.25538	0.20934	0.999971
ENSG00000229953.1	AL590666.2	33.0344	0.326584	0.260148	1.25538	0.209342	0.999971
ENSG00000171631.14	P2RY6	60.1281	0.245167	0.195298	1.25535	0.209352	0.999971
ENSG00000167460.17	TPM4	9859.19	0.0589702	0.0469785	1.25526	0.209385	0.999971
ENSG00000226557.1	TRAF6P1	0.749049	2.03849	1.62414	1.25512	0.209435	0.999971
ENSG00000287841.1	AC096585.1	5.07203	0.818663	0.652411	1.25483	0.209542	0.999971
ENSG00000171824.14	EXOSC10	1559.67	-0.0685439	0.0546286	-1.25473	0.209578	0.999971
ENSG00000270647.6	TAF15	3131.03	-0.0890109	0.0709577	-1.25442	0.209689	0.999971
ENSG00000167004.13	PDIA3	9466.13	-0.0599585	0.047813	-1.25402	0.209834	0.999971
ENSG00000177084.17	POLE	2550.01	-0.0790502	0.0630494	-1.25378	0.209921	0.999971
ENSG00000271601.4	LIX1L	550.714	0.0895379	0.0714161	1.25375	0.209933	0.999971
ENSG00000279379.1	AC024595.1	6.10419	0.715401	0.570637	1.25369	0.209956	0.999971
ENSG00000172687.13	ZNF738	231.268	-0.158668	0.126591	-1.2534	0.210062	0.999971
ENSG00000223842.1	AL360093.1	2.12925	1.2628	1.00768	1.25317	0.210142	0.999971
ENSG00000239455.1	AC074043.1	4.24586	-0.871551	0.695588	-1.25297	0.210216	0.999971
ENSG00000158234.12	FAIM	143.72	-0.181854	0.145174	-1.25266	0.21033	0.999971
ENSG00000269425.1	AC104521.1	3.26744	-0.979345	0.781898	-1.25252	0.210379	0.999971
ENSG00000226101.2	LINC02097	1.07379	1.84797	1.47546	1.25247	0.2104	0.999971
ENSG00000108669.16	CYTH1	731.476	-0.0920733	0.0735154	-1.25244	0.210411	0.999971
ENSG00000163596.16	ICA1L	659.706	-0.0917844	0.0732935	-1.25229	0.210466	0.999971
ENSG00000279434.1	AL049776.1	3.629	-0.931635	0.744112	-1.25201	0.210566	0.999971
ENSG00000184408.10	KCND2	3.98185	-0.946331	0.755859	-1.25199	0.210572	0.999971
ENSG00000159640.16	ACE	1.49428	1.55629	1.24307	1.25197	0.210582	0.999971
ENSG00000236782.7	AL391650.1	8.10338	-0.669892	0.535117	-1.25186	0.210621	0.999971
ENSG00000162604.12	TM2D1	283.373	0.114454	0.0914288	1.25184	0.21063	0.999971
ENSG00000134184.13	GSTM1	96.9454	-0.184044	0.147023	-1.25181	0.21064	0.999971
ENSG00000122566.21	HNRNPA2B1	31672.3	-0.082037	0.0655393	-1.25172	0.210671	0.999971
ENSG00000112578.10	BYSL	830.254	-0.0785608	0.0627669	-1.25163	0.210706	0.999971
ENSG00000198917.13	SPOUT1	2.14302	1.27036	1.01506	1.25152	0.210744	0.999971
ENSG00000136279.20	DBNL	1819.26	-0.0694237	0.0554776	-1.25138	0.210795	0.999971
ENSG00000158125.10	XDH	22.0375	0.397663	0.317832	1.25117	0.210871	0.999971
ENSG00000115526.11	CHST10	151.06	-0.155323	0.124153	-1.25106	0.210913	0.999971
ENSG00000125347.14	IRF1	84.5513	0.19906	0.159122	1.25099	0.210938	0.999971
ENSG00000152422.15	XRCC4	285.723	0.129783	0.103757	1.25084	0.210994	0.999971
ENSG00000259248.7	USP3-AS1	6.87218	0.698067	0.558153	1.25067	0.211054	0.999971
ENSG00000250166.3	AC053513.1	2.0937	-1.28348	1.02637	-1.25051	0.211114	0.999971
ENSG00000108424.10	KPNB1	14675.9	-0.0514667	0.0411591	-1.25043	0.211141	0.999971
ENSG00000118162.14	KPTN	112.645	-0.175548	0.140393	-1.2504	0.211152	0.999971
ENSG00000142528.16	ZNF473	329.912	-0.137588	0.110077	-1.24992	0.211328	0.999971
ENSG00000261407.2	AC013565.3	0.728775	2.04022	1.6324	1.24983	0.211361	0.999971
ENSG00000248711.1	THUMPD3P1	0.728775	2.04022	1.6324	1.24983	0.211361	0.999971
ENSG00000122694.16	GLIPR2	5.06238	0.819124	0.655467	1.24968	0.211417	0.999971
ENSG00000183098.11	GPC6	1145.73	-0.109931	0.0879713	-1.24963	0.211435	0.999971
ENSG00000153774.9	CFDP1	1915	-0.0706011	0.0564977	-1.24963	0.211436	0.999971
ENSG00000100982.12	PCIF1	1209.01	-0.0759876	0.0608259	-1.24926	0.211569	0.999971
ENSG00000091128.13	LAMB4	6.1281	0.820484	0.656966	1.2489	0.211702	0.999971
ENSG00000235618.8	FAM21EP	1.12294	1.78021	1.42559	1.24875	0.211756	0.999971
ENSG00000260494.1	AC002310.3	1.12294	1.78021	1.42559	1.24875	0.211756	0.999971
ENSG00000144668.12	ITGA9	7.59129	-0.635643	0.509045	-1.2487	0.211776	0.999971
ENSG00000249055.1	TBCAP3	0.727499	2.03851	1.63278	1.24849	0.211851	0.999971
ENSG00000239665.8	AL157392.3	42.1787	-0.299656	0.240029	-1.24842	0.211878	0.999971
ENSG00000228376.3	GAS2L1P2	3.38596	-0.985582	0.789518	-1.24833	0.211909	0.999971
ENSG00000172661.18	WASHC2C	414.436	-0.0980906	0.0785794	-1.2483	0.211922	0.999971
ENSG00000148120.16	AOPEP	480.827	0.0968398	0.0775809	1.24824	0.211942	0.999971
ENSG00000272226.1	AL136985.2	1.501	1.54987	1.24184	1.24804	0.212015	0.999971
ENSG00000188152.12	NUTM2G	13.4848	0.487273	0.390481	1.24788	0.212076	0.999971
ENSG00000117724.13	CENPF	5119.43	0.224177	0.179646	1.24788	0.212076	0.999971
ENSG00000133454.15	MYO18B	2.11514	1.27838	1.02448	1.24783	0.212092	0.999971
ENSG00000119707.14	RBM25	2731.82	-0.0754648	0.0604778	-1.24781	0.212101	0.999971
ENSG00000271824.2	SMIM32	12.5859	-0.535752	0.429448	-1.24754	0.212201	0.999971
ENSG00000287408.1	AC027811.1	3.69325	-1.06112	0.85078	-1.24724	0.212311	0.999971
ENSG00000270112.4	AC090241.2	1.30037	1.99291	1.59816	1.247	0.212397	0.999971
ENSG00000185361.9	TNFAIP8L1	1162.2	0.124246	0.0996428	1.24691	0.21243	0.999971
ENSG00000250444.1	CCT5P1	2.75742	-1.0999	0.882117	-1.24688	0.21244	0.999971
ENSG00000267769.1	AC011498.6	3.44004	-1.06428	0.853614	-1.2468	0.212472	0.999971
ENSG00000200502.1	Y_RNA	5.34624	0.746722	0.598927	1.24677	0.212483	0.999971
ENSG00000087263.17	OGFOD1	1276.97	-0.0787417	0.0631686	-1.24653	0.212569	0.999971
ENSG00000136122.17	BORA	409.894	0.132034	0.105922	1.24653	0.21257	0.999971
ENSG00000135722.9	FBXL8	45.8437	-0.273674	0.219562	-1.24645	0.212598	0.999971
ENSG00000260500.1	AC010336.2	1.15445	1.78913	1.43589	1.24601	0.212762	0.999971
ENSG00000268655.2	AC008687.4	2.14683	1.23471	0.991113	1.24578	0.212844	0.999971
ENSG00000167862.10	MRPL58	507.583	0.0993671	0.0797695	1.24568	0.212882	0.999971
ENSG00000186998.16	EMID1	340.214	-0.126052	0.101191	-1.24568	0.212883	0.999971
ENSG00000235989.4	MORC2-AS1	2.73003	1.08223	0.868826	1.24563	0.212901	0.999971
ENSG00000130821.16	SLC6A8	140.907	-0.160031	0.128489	-1.24548	0.212955	0.999971
ENSG00000118655.7	DCLRE1B	482.632	-0.0934598	0.0750712	-1.24495	0.213151	0.999971
ENSG00000170325.14	PRDM10	346.709	-0.112441	0.09033	-1.24478	0.213212	0.999971
ENSG00000101224.17	CDC25B	1429.03	0.100048	0.0803742	1.24477	0.213215	0.999971
ENSG00000025770.19	NCAPH2	2609.79	-0.0690616	0.0554869	-1.24465	0.213262	0.999971
ENSG00000100372.15	SLC25A17	839.686	0.0773502	0.062154	1.24449	0.213318	0.999971
ENSG00000149305.7	HTR3B	16.4643	0.440601	0.354145	1.24413	0.213453	0.999971
ENSG00000055211.14	GINM1	700.072	-0.0817325	0.0657004	-1.24402	0.213493	0.999971
ENSG00000159131.17	GART	2667.72	-0.062701	0.0504026	-1.244	0.213498	0.999971
ENSG00000278861.1	AC117503.2	3.71302	-0.958649	0.77066	-1.24393	0.213525	0.999971
ENSG00000233325.3	MIPEPP3	7.69278	-0.643871	0.517634	-1.24387	0.213547	0.999971
ENSG00000118496.5	FBXO30	858.529	-0.0860354	0.0691754	-1.24373	0.2136	0.999971
ENSG00000128310.3	GALR3	0.781479	-2.08905	1.67977	-1.24365	0.213628	0.999971
ENSG00000171132.14	PRKCE	205.158	0.13047	0.104923	1.24349	0.213687	0.999971
ENSG00000158764.7	ITLN2	0.742583	2.02093	1.62525	1.24346	0.213699	0.999971
ENSG00000286422.1	AL445242.1	3.62274	0.958027	0.770498	1.24339	0.213726	0.999971
ENSG00000287655.1	AC023283.1	4.79324	-0.792026	0.637126	-1.24312	0.213822	0.999971
ENSG00000100075.10	SLC25A1	4553.94	-0.0596477	0.0479824	-1.24312	0.213824	0.999971
ENSG00000087884.14	AAMDC	40.3681	0.333814	0.26853	1.24311	0.213826	0.999971
ENSG00000286962.1	AC027128.1	4.49828	-0.846947	0.681632	-1.24253	0.214042	0.999971
ENSG00000161203.13	AP2M1	4607.28	-0.0600533	0.0483316	-1.24253	0.214042	0.999971
ENSG00000172201.12	ID4	155.833	0.152082	0.122466	1.24183	0.2143	0.999971
ENSG00000163939.18	PBRM1	996.651	-0.0978029	0.078758	-1.24182	0.214305	0.999971
ENSG00000259366.1	AC108449.2	32.5184	0.30959	0.249305	1.24181	0.214305	0.999971
ENSG00000228532.4	AC005000.1	1.11918	-1.85203	1.49143	-1.24179	0.214315	0.999971
ENSG00000159714.11	ZDHHC1	43.5021	-0.27896	0.224685	-1.24156	0.214399	0.999971
ENSG00000181722.16	ZBTB20	137.461	0.539236	0.434349	1.24148	0.214429	0.999971
ENSG00000174640.14	SLCO2A1	2.14818	1.24924	1.00646	1.24123	0.214521	0.999971
ENSG00000261040.7	WFDC21P	1.52956	1.54704	1.24644	1.24117	0.214545	0.999971
ENSG00000149609.6	C20orf144	4.31684	-0.927738	0.747517	-1.24109	0.214571	0.999971
ENSG00000163631.17	ALB	176991	-0.063243	0.0509575	-1.24109	0.214572	0.999971
ENSG00000174010.9	KLHL15	319.847	-0.109601	0.0883186	-1.24098	0.214614	0.999971
ENSG00000261770.1	AC006504.1	1.80584	-1.46932	1.1843	-1.24067	0.214728	0.999971
ENSG00000170365.10	SMAD1	316.821	0.105708	0.0852083	1.24058	0.21476	0.999971
ENSG00000288021.1	AL450338.2	2.1449	-1.25703	1.01341	-1.24039	0.21483	0.999971
ENSG00000082781.12	ITGB5	2956.57	-0.0705526	0.0568867	-1.24023	0.21489	0.999971
ENSG00000213399.3	AC022210.1	5.74876	-0.768968	0.620021	-1.24023	0.214891	0.999971
ENSG00000230426.4	ERVMER61-1	166.09	-0.14136	0.114025	-1.23973	0.215077	0.999971
ENSG00000167693.17	NXN	1009.35	-0.0735155	0.0593083	-1.23955	0.215142	0.999971
ENSG00000229835.2	KHSRPP1	5.08301	0.784759	0.633143	1.23947	0.215173	0.999971
ENSG00000116237.16	ICMT	4117.21	-0.0623093	0.0502799	-1.23925	0.215254	0.999971
ENSG00000236530.2	KPNA2P1	1.07254	1.84807	1.49167	1.23893	0.215373	0.999971
ENSG00000177570.14	SAMD12	6.30239	0.71385	0.576305	1.23867	0.215469	0.999971
ENSG00000229638.1	RPL4P4	53.4629	0.286912	0.231666	1.23848	0.21554	0.999971
ENSG00000136928.7	GABBR2	5.30306	0.797423	0.643908	1.23841	0.215564	0.999971
ENSG00000136710.10	CCDC115	218.791	-0.136321	0.110078	-1.2384	0.215566	0.999971
ENSG00000262587.2	AC133552.2	5.71448	-0.75546	0.610119	-1.23822	0.215635	0.999971
ENSG00000169592.15	INO80E	842.311	-0.0878277	0.0709364	-1.23812	0.215672	0.999971
ENSG00000222044.1	AL031587.1	0.72109	-2.0223	1.63344	-1.23806	0.215693	0.999971
ENSG00000254900.1	AC091053.2	0.72109	-2.0223	1.63344	-1.23806	0.215693	0.999971
ENSG00000249271.2	HNRNPA1P44	0.72109	-2.0223	1.63344	-1.23806	0.215693	0.999971
ENSG00000132952.12	USPL1	672.782	-0.0846367	0.0683953	-1.23746	0.215915	0.999971
ENSG00000227210.2	AC079145.1	11.7986	0.569911	0.460586	1.23736	0.215953	0.999971
ENSG00000182362.14	YBEY	88.7327	0.194476	0.157177	1.23731	0.215974	0.999971
ENSG00000135253.13	KCP	2.78402	1.11065	0.897816	1.23706	0.216065	0.999971
ENSG00000196507.11	TCEAL3	43.2387	-0.266193	0.215227	-1.2368	0.216161	0.999971
ENSG00000280306.1	AC137056.2	1.43286	1.59033	1.28618	1.23647	0.216283	0.999971
ENSG00000100399.16	CHADL	2.06656	-1.25444	1.01471	-1.23625	0.216365	0.999971
ENSG00000123179.14	EBPL	1404.61	0.084637	0.0684627	1.23625	0.216366	0.999971
ENSG00000151093.8	OXSM	398.734	0.100917	0.0816559	1.23588	0.216504	0.999971
ENSG00000151725.12	CENPU	276.187	-0.135526	0.109663	-1.23585	0.216515	0.999971
ENSG00000131097.7	HIGD1B	4.18188	-0.879877	0.711981	-1.23582	0.216527	0.999971
ENSG00000137207.12	YIPF3	1268.77	-0.072657	0.0587934	-1.2358	0.216532	0.999971
ENSG00000196313.11	POM121	1244.83	-0.0810437	0.0655883	-1.23564	0.216591	0.999971
ENSG00000214389.2	RPS3AP26	1.54217	1.55552	1.25951	1.23502	0.216822	0.999971
ENSG00000205710.4	C17orf107	4.25688	0.84944	0.687979	1.23469	0.216946	0.999971
ENSG00000256278.1	AC048382.1	2.68567	-1.11062	0.899751	-1.23437	0.217067	0.999971
ENSG00000259065.2	AC005520.2	7.24758	0.758065	0.614169	1.23429	0.217094	0.999971
ENSG00000187741.15	FANCA	1091.83	-0.0730145	0.0591707	-1.23396	0.217217	0.999971
ENSG00000240216.7	CPHL1P	5.79735	-0.765538	0.620395	-1.23395	0.217221	0.999971
ENSG00000113240.13	CLK4	185.101	0.147051	0.119182	1.23383	0.217265	0.999971
ENSG00000237575.4	PYY2	1.56857	-1.72965	1.40188	-1.23381	0.217273	0.999971
ENSG00000273802.2	HIST1H2BG	12.0797	0.513072	0.415851	1.23379	0.217282	0.999971
ENSG00000148935.11	GAS2	888.303	-0.0809645	0.0656308	-1.23363	0.217339	0.999971
ENSG00000110048.12	OSBP	7005.27	0.0594891	0.0482403	1.23318	0.217508	0.999971
ENSG00000137409.19	MTCH1	2298.87	-0.0576534	0.0467574	-1.23303	0.217564	0.999971
ENSG00000166938.13	DIS3L	900.339	0.0787592	0.0638754	1.23301	0.217571	0.999971
ENSG00000230790.2	AC012456.2	2.15647	-1.28927	1.04569	-1.23294	0.217599	0.999971
ENSG00000143369.15	ECM1	8.08111	-0.642339	0.520995	-1.23291	0.21761	0.999971
ENSG00000010244.18	ZNF207	2702.63	-0.0623103	0.0505401	-1.23289	0.217618	0.999971
ENSG00000187735.14	TCEA1	1118.74	-0.0688562	0.0558537	-1.2328	0.217652	0.999971
ENSG00000172366.20	MCRIP2	784.422	0.0764524	0.0620164	1.23278	0.217659	0.999971
ENSG00000166823.5	MESP1	15.7879	0.43925	0.356317	1.23275	0.217669	0.999971
ENSG00000284461.2	AC027644.4	1.11181	-1.78762	1.45017	-1.2327	0.217688	0.999971
ENSG00000275894.1	AL021578.1	1.12975	-1.83321	1.48727	-1.2326	0.217726	0.999971
ENSG00000167363.14	FN3K	337.304	0.117191	0.0950892	1.23243	0.217788	0.999971
ENSG00000255389.1	Z97989.1	5.37995	-0.771377	0.625912	-1.2324	0.217798	0.999971
ENSG00000124226.11	RNF114	2063.94	0.0591637	0.0480133	1.23224	0.217861	0.999971
ENSG00000078687.17	TNRC6C	378.172	-0.121245	0.0984185	-1.23193	0.217974	0.999971
ENSG00000233937.7	AC008443.1	40.7935	-0.274642	0.222974	-1.23172	0.218053	0.999971
ENSG00000077152.11	UBE2T	1153.97	0.0744304	0.0604289	1.2317	0.21806	0.999971
ENSG00000102572.14	STK24	1087.55	-0.0903797	0.0733964	-1.23139	0.218176	0.999971
ENSG00000186017.14	ZNF566	138.171	-0.157827	0.128182	-1.23127	0.218221	0.999971
ENSG00000214456.8	PLIN5	61.7227	-0.231261	0.187829	-1.23123	0.218236	0.999971
ENSG00000278002.1	AL627171.1	1.43669	1.58209	1.28504	1.23116	0.218262	0.999971
ENSG00000083814.13	ZNF671	68.7474	-0.213422	0.17336	-1.23109	0.218289	0.999971
ENSG00000254560.6	BBOX1-AS1	140.459	0.16023	0.130171	1.23093	0.218351	0.999971
ENSG00000106992.19	AK1	63.2726	-0.230815	0.187519	-1.23088	0.218366	0.999971
ENSG00000269901.1	AC010531.5	0.769261	-2.07187	1.68346	-1.23072	0.218427	0.999971
ENSG00000248610.1	HSPA8P4	1.14189	1.84688	1.50068	1.23069	0.218438	0.999971
ENSG00000240429.1	LRRFIP1P1	23.4746	-0.355241	0.288664	-1.23064	0.218459	0.999971
ENSG00000127954.12	STEAP4	2.04847	1.32807	1.07924	1.23056	0.218488	0.999971
ENSG00000136872.20	ALDOB	5.3022	0.751029	0.610368	1.23045	0.218528	0.999971
ENSG00000271978.1	AL359643.2	9.15163	-0.584057	0.474681	-1.23042	0.21854	0.999971
ENSG00000172250.16	SERHL	0.767984	-2.07189	1.68405	-1.2303	0.218584	0.999971
ENSG00000230487.8	PSMG3-AS1	152.398	0.158507	0.12885	1.23017	0.218635	0.999971
ENSG00000247271.7	ZBED5-AS1	45.0463	-0.270582	0.219956	-1.23016	0.218636	0.999971
ENSG00000033100.16	CHPF2	1183.39	-0.0749051	0.0608941	-1.23009	0.218664	0.999971
ENSG00000248727.6	LINC01948	20.4423	0.390405	0.317426	1.22991	0.218732	0.999971
ENSG00000173846.13	PLK3	51.9231	-0.254363	0.206824	-1.22985	0.218752	0.999971
ENSG00000165959.12	CLMN	260.964	-0.133377	0.108452	-1.22983	0.218762	0.999971
ENSG00000158201.10	ABHD3	820.659	0.091617	0.0745005	1.22975	0.218791	0.999971
ENSG00000225675.2	LINC01771	1.83054	-1.46411	1.19077	-1.22955	0.218867	0.999971
ENSG00000164466.13	SFXN1	2956.01	-0.0625321	0.0508594	-1.22951	0.218881	0.999971
ENSG00000126217.21	MCF2L	160.408	-0.149817	0.121883	-1.22919	0.219002	0.999971
ENSG00000233382.7	NKAPP1	20.8731	0.385878	0.313936	1.22916	0.219012	0.999971
ENSG00000213492.2	NT5C3AP1	4.44162	0.816864	0.664613	1.22908	0.219041	0.999971
ENSG00000116717.13	GADD45A	551.325	0.101579	0.0826503	1.22902	0.219065	0.999971
ENSG00000285799.1	AL645929.3	1.10797	-1.78244	1.45033	-1.22899	0.219076	0.999971
ENSG00000259347.7	AC087482.1	128.991	-0.180664	0.147041	-1.22866	0.219198	0.999971
ENSG00000101255.11	TRIB3	2795.8	-0.0822878	0.0669753	-1.22863	0.219211	0.999971
ENSG00000207721.1	MIR186	1.79851	-1.36358	1.10986	-1.22861	0.219219	0.999971
ENSG00000139675.12	HNRNPA1L2	71.7021	0.212338	0.17283	1.2286	0.219223	0.999971
ENSG00000243406.6	MRPS31P5	5.3487	0.84702	0.689453	1.22854	0.219245	0.999971
ENSG00000261390.6	MAFTRR	6.17671	-0.701932	0.571357	-1.22853	0.219246	0.999971
ENSG00000151445.16	VIPAS39	423.405	-0.0987447	0.080377	-1.22852	0.219252	0.999971
ENSG00000286443.1	AC091178.2	2.9755	1.00727	0.819983	1.2284	0.219295	0.999971
ENSG00000270706.1	PRMT1P1	1.46431	1.60528	1.30683	1.22837	0.219306	0.999971
ENSG00000064313.12	TAF2	1358.97	-0.0674341	0.054915	-1.22797	0.219458	0.999971
ENSG00000227258.6	SMIM2-AS1	6.13494	-0.710064	0.578412	-1.22761	0.219593	0.999971
ENSG00000131381.12	RBSN	1509.73	-0.0711533	0.0579618	-1.22759	0.219601	0.999971
ENSG00000002919.14	SNX11	544.312	0.10451	0.0851412	1.22749	0.219639	0.999971
ENSG00000236792.1	AL513175.2	0.781806	2.05907	1.67748	1.22748	0.219643	0.999971
ENSG00000162738.6	VANGL2	308.073	0.120572	0.098231	1.22743	0.21966	0.999971
ENSG00000130779.20	CLIP1	2818.68	0.0541312	0.0441106	1.22717	0.219759	0.999971
ENSG00000248008.3	NRAV	136.863	0.156832	0.127809	1.22707	0.219795	0.999971
ENSG00000177025.3	C19orf18	5.62868	-0.731426	0.596146	-1.22692	0.219851	0.999971
ENSG00000086544.3	ITPKC	498.234	0.0944202	0.0769617	1.22685	0.21988	0.999971
ENSG00000177410.13	ZFAS1	1042.5	0.102587	0.0836272	1.22672	0.219927	0.999971
ENSG00000260261.2	AC124944.2	14.0448	0.473595	0.386072	1.2267	0.219934	0.999971
ENSG00000173065.13	FAM222B	1024.87	0.0826648	0.0673953	1.22657	0.219986	0.999971
ENSG00000092847.12	AGO1	3616.31	-0.0692086	0.0564345	-1.22635	0.220066	0.999971
ENSG00000177757.2	FAM87B	0.780529	2.05728	1.67786	1.22613	0.22015	0.999971
ENSG00000265749.6	AC135178.4	9.6169	0.596495	0.486528	1.22602	0.220189	0.999971
ENSG00000108406.10	DHX40	1464.13	-0.0725748	0.059197	-1.22599	0.220203	0.999971
ENSG00000270020.1	AC009108.3	1.09659	1.81874	1.48368	1.22583	0.220263	0.999971
ENSG00000144840.9	RABL3	506.811	0.0918632	0.0749553	1.22557	0.22036	0.999971
ENSG00000169908.12	TM4SF1	3705.34	0.0721321	0.0588568	1.22555	0.220368	0.999971
ENSG00000196776.16	CD47	16.9318	0.416664	0.340012	1.22544	0.220409	0.999971
ENSG00000143147.14	GPR161	71.095	0.278894	0.227599	1.22538	0.220434	0.999971
ENSG00000091127.14	PUS7	1151.28	-0.0937126	0.0764829	-1.22528	0.220471	0.999971
ENSG00000274751.1	AC120498.9	1.09534	1.81751	1.48382	1.22489	0.220616	0.999971
ENSG00000164056.11	SPRY1	1099.09	-0.0749704	0.0612141	-1.22472	0.22068	0.999971
ENSG00000067248.10	DHX29	487.942	-0.0941571	0.0768827	-1.22469	0.220694	0.999971
ENSG00000197054.12	ZNF763	5.54782	-0.722636	0.590101	-1.2246	0.220727	0.999971
ENSG00000115661.14	STK16	608.557	-0.0814167	0.0664965	-1.22437	0.220811	0.999971
ENSG00000276712.1	MIR7111	4.35374	0.940169	0.767913	1.22432	0.220833	0.999971
ENSG00000183431.12	SF3A3	3796.24	-0.0746001	0.0609531	-1.22389	0.220992	0.999971
ENSG00000232901.1	CYCSP10	2.71475	1.11925	0.914556	1.22382	0.22102	0.999971
ENSG00000073792.15	IGF2BP2	2971.42	-0.0713734	0.0583237	-1.22375	0.221048	0.999971
ENSG00000052723.11	SIKE1	1376.01	-0.0725956	0.0593313	-1.22356	0.221117	0.999971
ENSG00000153561.13	RMND5A	3743.63	-0.0661913	0.0541103	-1.22326	0.22123	0.999971
ENSG00000119335.16	SET	13362.7	-0.0530886	0.0433994	-1.22326	0.221232	0.999971
ENSG00000171469.11	ZNF561	575.4	-0.0867886	0.0709527	-1.22319	0.221258	0.999971
ENSG00000145911.6	N4BP3	49.1821	0.27451	0.224422	1.22319	0.221258	0.999971
ENSG00000103264.18	FBXO31	968.584	-0.0788557	0.0644685	-1.22317	0.221267	0.999971
ENSG00000253368.4	TRNP1	1824.07	0.111138	0.0908633	1.22314	0.221278	0.999971
ENSG00000205918.9	PDPK2P	8.37054	0.6718	0.549366	1.22286	0.221381	0.999971
ENSG00000156398.13	SFXN2	301.78	0.131424	0.107486	1.22271	0.221439	0.999971
ENSG00000138279.16	ANXA7	1861.41	0.065418	0.0535193	1.22233	0.221585	0.999971
ENSG00000107021.16	TBC1D13	1058.86	-0.0685955	0.0561238	-1.22222	0.221625	0.999971
ENSG00000123329.19	ARHGAP9	26.2793	0.33755	0.276227	1.222	0.221706	0.999971
ENSG00000154001.14	PPP2R5E	1071.94	0.0715056	0.0585174	1.22195	0.221725	0.999971
ENSG00000143416.21	SELENBP1	481.202	0.0985377	0.0806493	1.2218	0.221781	0.999971
ENSG00000143512.13	HHIPL2	0.762873	2.05927	1.68608	1.22134	0.221959	0.999971
ENSG00000271871.1	AC005740.4	1.76702	-1.3652	1.11818	-1.22091	0.22212	0.999971
ENSG00000102882.12	MAPK3	1357.83	-0.0799632	0.0655012	-1.22079	0.222165	0.999971
ENSG00000010030.14	ETV7	3.75392	0.904857	0.741314	1.22061	0.222232	0.999971
ENSG00000258704.6	SRP54-AS1	16.4125	0.436892	0.357967	1.22048	0.222283	0.999971
ENSG00000101986.12	ABCD1	304.498	-0.109411	0.0896526	-1.22039	0.222319	0.999971
ENSG00000153823.18	PID1	784.478	-0.0818432	0.067066	-1.22034	0.222337	0.999971
ENSG00000260394.2	Z92544.1	1.0964	-1.7713	1.4515	-1.22032	0.222343	0.999971
ENSG00000187790.11	FANCM	705.33	-0.093855	0.0769185	-1.22019	0.222394	0.999971
ENSG00000167157.11	PRRX2	24.2057	-0.362493	0.297085	-1.22017	0.222401	0.999971
ENSG00000243779.1	AP001086.1	0.761596	2.05746	1.68648	1.21997	0.222475	0.999971
ENSG00000174177.13	CTU2	605.249	-0.0890419	0.0729942	-1.21985	0.222522	0.999971
ENSG00000225431.1	LINC01671	5.42628	0.743662	0.609653	1.21981	0.222536	0.999971
ENSG00000212296.1	SNORD72	2.38177	-1.13596	0.931515	-1.21947	0.222665	0.999971
ENSG00000134072.11	CAMK1	177.74	-0.14181	0.116318	-1.21916	0.222783	0.999971
ENSG00000164488.12	DACT2	173.18	-0.140328	0.115117	-1.219	0.222842	0.999971
ENSG00000101335.10	MYL9	159.485	0.145932	0.119753	1.2186	0.222995	0.999971
ENSG00000171206.14	TRIM8	1563.91	-0.0923241	0.0757664	-1.21854	0.22302	0.999971
ENSG00000047932.14	GOPC	1135.98	-0.0671406	0.0551037	-1.21844	0.223056	0.999971
ENSG00000171316.12	CHD7	3931.53	-0.114458	0.093941	-1.2184	0.223071	0.999971
ENSG00000158715.6	SLC45A3	106.085	0.171176	0.140508	1.21826	0.223124	0.999971
ENSG00000170275.14	CRTAP	5151.16	0.0609515	0.0500355	1.21816	0.223161	0.999971
ENSG00000117318.9	ID3	300.887	0.125956	0.103409	1.21804	0.223207	0.999971
ENSG00000241973.11	PI4KA	2258.25	-0.0743293	0.061025	-1.21801	0.223219	0.999971
ENSG00000065809.13	FAM107B	1399.19	0.0692591	0.0568624	1.21801	0.223219	0.999971
ENSG00000109685.18	NSD2	7461.29	-0.0823731	0.0676377	-1.21786	0.223278	0.999971
ENSG00000135870.11	RC3H1	702.246	0.102304	0.0840086	1.21778	0.223306	0.999971
ENSG00000270332.2	SMC2-AS1	2.9795	1.01482	0.83379	1.21711	0.223561	0.999971
ENSG00000249637.2	AC008438.1	4.55705	-0.846984	0.695966	-1.21699	0.223608	0.999971
ENSG00000133131.15	MORC4	1036.07	0.0789405	0.0648835	1.21665	0.223737	0.999971
ENSG00000279799.1	AC006077.2	1.80363	-1.34252	1.10367	-1.21641	0.223829	0.999971
ENSG00000227855.3	DPY19L2P3	18.5032	-0.404056	0.332195	-1.21632	0.223862	0.999971
ENSG00000285752.1	CDC42-AS1	8.59696	-0.63341	0.52087	-1.21606	0.223961	0.999971
ENSG00000273687.1	AC004223.4	1.42652	1.62738	1.3383	1.216	0.223984	0.999971
ENSG00000197870.12	PRB3	0.767378	-2.07252	1.70467	-1.21579	0.224065	0.999971
ENSG00000277654.6	AC087633.2	19.1024	-0.395288	0.325214	-1.21547	0.224186	0.999971
ENSG00000236662.1	AL133215.1	2.97658	1.03061	0.847918	1.21546	0.22419	0.999971
ENSG00000230989.7	HSBP1	2814.14	-0.0631304	0.0519408	-1.21543	0.224202	0.999971
ENSG00000151233.11	GXYLT1	1212.19	-0.0989328	0.0814085	-1.21526	0.224266	0.999971
ENSG00000167701.14	GPT	19.9283	-0.419315	0.345082	-1.21512	0.224321	0.999971
ENSG00000119718.11	EIF2B2	395.172	-0.0965937	0.0794937	-1.21511	0.224323	0.999971
ENSG00000284526.1	AC015802.6	8.53414	0.599562	0.493428	1.21509	0.22433	0.999971
ENSG00000154358.21	OBSCN	6.50621	0.680913	0.56047	1.2149	0.224405	0.999971
ENSG00000176248.9	ANAPC2	1141.19	-0.0788696	0.0649451	-1.2144	0.224593	0.999971
ENSG00000187848.15	P2RX2	12.8115	0.532836	0.438795	1.21432	0.224627	0.999971
ENSG00000187713.7	TMEM203	863.244	-0.0762915	0.0628341	-1.21417	0.224681	0.999971
ENSG00000235946.1	AC234783.1	0.74135	2.0595	1.69627	1.21413	0.224697	0.999971
ENSG00000237827.1	RPS15AP29	0.74135	2.0595	1.69627	1.21413	0.224697	0.999971
ENSG00000251191.8	LINC00589	0.741323	2.05946	1.69628	1.2141	0.224708	0.999971
ENSG00000157985.19	AGAP1	851.984	-0.105324	0.0867579	-1.214	0.224746	0.999971
ENSG00000167113.11	COQ4	607.695	-0.0948238	0.0781131	-1.21393	0.224774	0.999971
ENSG00000136811.16	ODF2	1443.04	-0.0709937	0.0584891	-1.21379	0.224827	0.999971
ENSG00000284686.1	AC119674.2	0.769259	2.04064	1.68123	1.21377	0.224834	0.999971
ENSG00000170748.7	RBMXL2	0.769259	2.04064	1.68123	1.21377	0.224834	0.999971
ENSG00000005175.10	RPAP3	1206.56	-0.0703798	0.0579861	-1.21374	0.224848	0.999971
ENSG00000171130.18	ATP6V0E2	16.8405	0.467016	0.38482	1.2136	0.224902	0.999971
ENSG00000157600.12	TMEM164	1679.94	0.0714714	0.0588935	1.21357	0.224912	0.999971
ENSG00000243679.1	AC018638.5	40.8384	-0.302911	0.249711	-1.21305	0.225111	0.999971
ENSG00000080815.19	PSEN1	1366.92	0.06903	0.0569164	1.21283	0.225194	0.999971
ENSG00000107611.15	CUBN	0.740073	2.05768	1.6967	1.21276	0.225223	0.999971
ENSG00000247402.2	AC099487.1	0.740073	2.05768	1.6967	1.21276	0.225223	0.999971
ENSG00000179950.14	PUF60	1183.74	-0.0704629	0.0581033	-1.21272	0.225238	0.999971
ENSG00000284699.1	AL445648.1	0.75257	-2.04731	1.68871	-1.21235	0.225378	0.999971
ENSG00000197191.6	CYSRT1	9.20181	0.5795	0.478014	1.21231	0.225395	0.999971
ENSG00000091879.13	ANGPT2	2.3717	-1.20538	0.994335	-1.21225	0.225416	0.999971
ENSG00000058063.16	ATP11B	1489.02	0.0690744	0.0569877	1.21209	0.225477	0.999971
ENSG00000272341.1	AL137003.2	13.1963	0.467259	0.385521	1.21202	0.225505	0.999971
ENSG00000019995.6	ZRANB1	492.959	-0.104231	0.0860003	-1.21199	0.225518	0.999971
ENSG00000118961.15	LDAH	597.057	0.0986261	0.0813785	1.21194	0.225534	0.999971
ENSG00000165533.18	TTC8	190.304	-0.130188	0.107426	-1.21189	0.225555	0.999971
ENSG00000104635.14	SLC39A14	25707.2	-0.0544483	0.0449353	-1.2117	0.225626	0.999971
ENSG00000184164.14	CRELD2	1041.05	-0.0872864	0.0720379	-1.21167	0.225637	0.999971
ENSG00000168476.12	REEP4	1306.12	0.0690886	0.0570325	1.21139	0.225745	0.999971
ENSG00000168890.14	TMEM150A	530.648	-0.091511	0.0755627	-1.21106	0.225872	0.999971
ENSG00000198453.13	ZNF568	7.33361	0.627059	0.517782	1.21105	0.225877	0.999971
ENSG00000008128.23	CDK11A	42.5285	-0.271188	0.223932	-1.21103	0.225884	0.999971
ENSG00000123064.12	DDX54	3879.73	-0.0630924	0.0521011	-1.21096	0.22591	0.999971
ENSG00000060069.16	CTDP1	432.794	-0.100997	0.0834034	-1.21094	0.225918	0.999971
ENSG00000175106.16	TVP23C	20.8679	0.396771	0.327667	1.2109	0.225936	0.999971
ENSG00000184616.9	SPDYE12P	3.59997	0.9325	0.770302	1.21056	0.226063	0.999971
ENSG00000105971.15	CAV2	279.143	0.131361	0.108531	1.21036	0.226142	0.999971
ENSG00000263753.8	LINC00667	785.654	-0.0894897	0.073952	-1.2101	0.226239	0.999971
ENSG00000168268.11	NT5DC2	3961.17	-0.0652117	0.053893	-1.21002	0.22627	0.999971
ENSG00000164904.18	ALDH7A1	2223.02	-0.0639759	0.0528721	-1.21001	0.226274	0.999971
ENSG00000188779.12	SKOR1	11.4946	0.52198	0.43145	1.20983	0.226345	0.999971
ENSG00000141480.18	ARRB2	1092.78	0.0699673	0.0578353	1.20977	0.226368	0.999971
ENSG00000156521.14	TYSND1	258.036	0.119662	0.0989184	1.2097	0.226393	0.999971
ENSG00000274019.1	AC239804.2	1.11282	-1.82112	1.50545	-1.20968	0.2264	0.999971
ENSG00000269907.1	PTMAP11	0.756434	2.04068	1.68715	1.20954	0.226456	0.999971
ENSG00000249464.6	LINC01091	61.4225	0.221082	0.182784	1.20952	0.226462	0.999971
ENSG00000169764.15	UGP2	3111.28	0.068197	0.0563852	1.20948	0.226477	0.999971
ENSG00000236801.1	RPL24P8	8.80774	0.572778	0.473759	1.20901	0.22666	0.999971
ENSG00000171135.15	JAGN1	2238.83	-0.058796	0.0486345	-1.20894	0.226688	0.999971
ENSG00000233111.1	RAB1C	1.12275	-1.79794	1.48728	-1.20888	0.22671	0.999971
ENSG00000112739.17	PRPF4B	1891.1	-0.0713518	0.0590256	-1.20883	0.226729	0.999971
ENSG00000247853.2	AC006064.2	12.0395	-0.52073	0.430777	-1.20882	0.226734	0.999971
ENSG00000273319.1	AC058791.1	0.764122	2.06153	1.70608	1.20834	0.226915	0.999971
ENSG00000164087.8	POC1A	986.794	0.0794144	0.0657282	1.20822	0.226961	0.999971
ENSG00000110395.6	CBL	898.243	0.120315	0.0995867	1.20815	0.22699	0.999971
ENSG00000231607.12	DLEU2	87.5292	0.235784	0.195194	1.20795	0.227068	0.999971
ENSG00000272872.1	AP000525.1	1.43664	-1.54639	1.28028	-1.20785	0.227105	0.999971
ENSG00000243486.1	AC068985.1	0.767733	2.05787	1.70401	1.20766	0.227178	0.999971
ENSG00000143162.9	CREG1	246.599	0.1235	0.102271	1.20758	0.22721	0.999971
ENSG00000165626.17	BEND7	189.321	-0.166289	0.13771	-1.20753	0.227229	0.999971
ENSG00000067225.18	PKM	26790.2	0.0673532	0.0557801	1.20748	0.227248	0.999971
ENSG00000276853.1	AC026124.2	2.79913	1.09225	0.904695	1.20731	0.227313	0.999971
ENSG00000230224.1	PHBP9	6.04836	0.728349	0.603446	1.20698	0.227439	0.999971
ENSG00000247400.4	DNAJC3-DT	54.4937	-0.240376	0.199155	-1.20698	0.227439	0.999971
ENSG00000165548.11	TMEM63C	2.97408	1.04409	0.865284	1.20665	0.227569	0.999971
ENSG00000255007.1	LINC02489	2.40934	-1.14683	0.950482	-1.20658	0.227596	0.999971
ENSG00000269656.1	NOP53-AS1	10.2363	-0.527553	0.437295	-1.2064	0.227663	0.999971
ENSG00000109099.15	PMP22	119.914	0.169457	0.140469	1.20637	0.227675	0.999971
ENSG00000138735.16	PDE5A	133.005	0.158727	0.13159	1.20622	0.227731	0.999971
ENSG00000213673.3	SLC25A5P3	0.747738	-2.03859	1.69011	-1.20619	0.227745	0.999971
ENSG00000227666.1	CYCSP24	1.4636	-1.57041	1.30215	-1.20602	0.22781	0.999971
ENSG00000228955.2	AL591623.2	0.746461	-2.03859	1.69072	-1.20575	0.227912	0.999971
ENSG00000117419.16	ERI3	980.156	-0.071773	0.0595283	-1.2057	0.227935	0.999971
ENSG00000256673.1	AC141557.1	5.08854	-0.780022	0.646963	-1.20567	0.227946	0.999971
ENSG00000187051.9	RPS19BP1	1561.32	-0.0654068	0.0542717	-1.20517	0.228136	0.999971
ENSG00000240964.3	RN7SL751P	1.10045	1.80351	1.49657	1.20509	0.228168	0.999971
ENSG00000108773.11	KAT2A	809.994	-0.106145	0.0880809	-1.20509	0.228169	0.999971
ENSG00000236754.5	AC007666.1	1.4569	1.56029	1.29489	1.20496	0.228217	0.999971
ENSG00000241839.10	PLEKHO2	184.458	0.132539	0.11001	1.2048	0.228282	0.999971
ENSG00000260360.1	AL353708.1	0.747772	2.03706	1.69087	1.20474	0.228303	0.999971
ENSG00000139842.15	CUL4A	1769.63	-0.0686123	0.0569547	-1.20468	0.228327	0.999971
ENSG00000219626.9	FAM228B	11	0.505637	0.419749	1.20462	0.228351	0.999971
ENSG00000287710.1	AC067852.5	8.43201	-0.609959	0.506416	-1.20446	0.228411	0.999971
ENSG00000197562.10	RAB40C	415.041	-0.112535	0.0934314	-1.20446	0.228411	0.999971
ENSG00000118873.16	RAB3GAP2	2246.92	-0.0728626	0.0604948	-1.20444	0.228418	0.999971
ENSG00000223799.1	IL10RB-DT	5.5627	0.726567	0.603284	1.20435	0.228453	0.999971
ENSG00000249274.1	PDLIM1P4	4.45218	0.939794	0.780368	1.2043	0.228475	0.999971
ENSG00000102802.10	MEDAG	2.72223	1.09011	0.905225	1.20425	0.228495	0.999971
ENSG00000137193.14	PIM1	356.89	0.117215	0.0973375	1.20421	0.228508	0.999971
ENSG00000198270.13	TMEM116	249.471	-0.124181	0.103142	-1.20399	0.228594	0.999971
ENSG00000243678.11	NME2	32.0502	0.316327	0.262758	1.20387	0.228638	0.999971
ENSG00000244476.3	ERVFRD-1	1.14522	-1.85335	1.53958	-1.2038	0.228668	0.999971
ENSG00000007001.12	UPP2	2.48441	1.19616	0.993672	1.20377	0.228677	0.999971
ENSG00000025293.17	PHF20	1533.13	-0.0595881	0.0495024	-1.20374	0.228689	0.999971
ENSG00000164305.19	CASP3	348.899	0.107741	0.0895062	1.20373	0.228695	0.999971
ENSG00000249592.6	AC139887.2	49.0631	-0.252811	0.210104	-1.20327	0.228872	0.999971
ENSG00000090339.9	ICAM1	2576.79	-0.0665249	0.0552927	-1.20314	0.228922	0.999971
ENSG00000138030.13	KHK	250.051	-0.113075	0.0940027	-1.20289	0.229017	0.999971
ENSG00000236305.1	SLC12A9-AS1	1.74014	1.36091	1.13142	1.20283	0.229041	0.999971
ENSG00000181019.13	NQO1	16123.8	-0.0603521	0.0501798	-1.20272	0.229086	0.999971
ENSG00000106852.15	LHX6	4.44754	0.818947	0.680923	1.2027	0.229091	0.999971
ENSG00000172731.14	LRRC20	793.806	0.0798117	0.0663637	1.20264	0.229115	0.999971
ENSG00000147419.18	CCDC25	1522.68	0.068984	0.0573632	1.20258	0.229138	0.999971
ENSG00000287594.1	AL356123.2	20.6928	0.36884	0.306709	1.20257	0.229142	0.999971
ENSG00000173868.11	PHOSPHO1	3.8284	0.863711	0.718389	1.20229	0.229252	0.999971
ENSG00000086102.19	NFX1	1489.68	-0.0649666	0.054056	-1.20184	0.229426	0.999971
ENSG00000279720.1	CR392039.5	6.63465	0.663891	0.552577	1.20144	0.229579	0.999971
ENSG00000143801.17	PSEN2	30.5441	0.300881	0.250446	1.20138	0.229604	0.999971
ENSG00000228010.6	AC073343.2	1.08644	-1.79178	1.49194	-1.20097	0.229763	0.999971
ENSG00000279133.1	AC018628.1	9.15331	0.579223	0.482296	1.20097	0.229763	0.999971
ENSG00000141337.12	ARSG	144.275	-0.153535	0.127871	-1.2007	0.229867	0.999971
ENSG00000229862.5	AL121972.1	1.13932	1.7715	1.4755	1.20061	0.229903	0.999971
ENSG00000159069.14	FBXW5	1597.45	-0.0692544	0.0576842	-1.20058	0.229915	0.999971
ENSG00000108518.7	PFN1	14600.5	-0.0494897	0.041222	-1.20056	0.22992	0.999971
ENSG00000186977.3	KRTAP19-5	7.83191	-0.627567	0.522748	-1.20051	0.229939	0.999971
ENSG00000117697.15	NSL1	1143.42	-0.0689037	0.0573976	-1.20046	0.22996	0.999971
ENSG00000011523.14	CEP68	396.09	0.102501	0.0854064	1.20016	0.230078	0.999971
ENSG00000246985.8	SOCS2-AS1	0.728803	2.04077	1.70047	1.20012	0.230091	0.999971
ENSG00000142937.12	RPS8	26580.6	-0.0712664	0.0593826	-1.20012	0.230092	0.999971
ENSG00000273983.1	HIST1H3G	4.3924	0.88228	0.735184	1.20008	0.230108	0.999971
ENSG00000114988.11	LMAN2L	1183.51	-0.0746574	0.0622104	-1.20008	0.230108	0.999971
ENSG00000237158.1	AL353718.1	0.728748	2.04069	1.70049	1.20006	0.230114	0.999971
ENSG00000279457.4	WASH9P	15.5329	-0.428764	0.357303	-1.2	0.230139	0.999971
ENSG00000286634.1	AC146507.3	1.71017	-1.30381	1.0867	-1.19979	0.230221	0.999971
ENSG00000198464.14	ZNF480	424.026	-0.121975	0.10168	-1.1996	0.230296	0.999971
ENSG00000175309.15	PHYKPL	270.381	0.113949	0.0949903	1.19959	0.230299	0.999971
ENSG00000117593.12	DARS2	2494.63	0.0586045	0.0488591	1.19946	0.230349	0.999971
ENSG00000271172.1	AC104662.1	0.741023	-2.02996	1.69244	-1.19943	0.230361	0.999971
ENSG00000224017.2	LINC01449	1.15573	1.78713	1.49	1.19942	0.230365	0.999971
ENSG00000198843.13	SELENOT	1196.33	-0.0732747	0.0610959	-1.19934	0.230396	0.999971
ENSG00000130204.13	TOMM40	4458.57	-0.0613137	0.0511354	-1.19905	0.23051	0.999971
ENSG00000233012.2	HDAC1P2	1.7619	-1.41644	1.18133	-1.19903	0.230517	0.999971
ENSG00000105793.15	GTPBP10	440.571	-0.0971206	0.0810041	-1.19896	0.230543	0.999971
ENSG00000235823.3	OLMALINC	771.715	0.0963335	0.080356	1.19883	0.230592	0.999971
ENSG00000172766.19	NAA16	486.031	-0.0880566	0.0734618	-1.19867	0.230655	0.999971
ENSG00000271011.1	AC010680.3	0.740046	2.05806	1.71728	1.19844	0.230745	0.999971
ENSG00000278705.1	HIST1H4B	4.12166	-0.845347	0.705381	-1.19843	0.230751	0.999971
ENSG00000107798.18	LIPA	1146.37	-0.0835283	0.069704	-1.19833	0.230789	0.999971
ENSG00000143303.12	RRNAD1	409.675	0.0941417	0.0785694	1.1982	0.23084	0.999971
ENSG00000135956.8	TMEM127	1458.56	-0.063624	0.0531016	-1.19816	0.230856	0.999971
ENSG00000184860.10	SDR42E1	12.2459	0.505769	0.422128	1.19814	0.230862	0.999971
ENSG00000272645.3	GTF2IP20	44.5271	-0.28568	0.238461	-1.19802	0.230911	0.999971
ENSG00000091732.16	ZC3HC1	726.332	-0.0803461	0.0670665	-1.19801	0.230915	0.999971
ENSG00000263276.1	AC020978.7	1.47079	1.5598	1.30221	1.19781	0.230992	0.999971
ENSG00000274514.1	Metazoa_SRP	1.20555	-1.88481	1.57388	-1.19756	0.23109	0.999971
ENSG00000176182.6	MYPOP	388.979	-0.111102	0.0928016	-1.1972	0.231227	0.999971
ENSG00000238260.1	AL513320.1	1.13206	-1.80867	1.51085	-1.19712	0.231262	0.999971
ENSG00000196860.8	TOMM20L	3.49918	-0.897728	0.750124	-1.19677	0.231395	0.999971
ENSG00000235478.5	LINC01664	0.766733	2.03714	1.70238	1.19664	0.231446	0.999971
ENSG00000104804.8	TULP2	1.47944	1.62065	1.35437	1.1966	0.231461	0.999971
ENSG00000101327.9	PDYN	0.757684	2.04263	1.70719	1.19649	0.231506	0.999971
ENSG00000241651.4	AC099340.1	0.757684	2.04263	1.70719	1.19649	0.231506	0.999971
ENSG00000233560.2	KRT8P39	4.65707	0.783117	0.654516	1.19648	0.231508	0.999971
ENSG00000159840.16	ZYX	262.74	0.121785	0.101793	1.1964	0.231541	0.999971
ENSG00000153201.16	RANBP2	4273.74	-0.0788822	0.0659333	-1.19639	0.231543	0.999971
ENSG00000165644.11	COMTD1	235.629	0.139868	0.116908	1.19639	0.231543	0.999971
ENSG00000153790.12	C7orf31	101.788	-0.172194	0.143956	-1.19616	0.231634	0.999971
ENSG00000162366.8	PDZK1IP1	2.10122	1.35085	1.12933	1.19616	0.231636	0.999971
ENSG00000166147.13	FBN1	254.968	-0.115093	0.0962463	-1.19582	0.231768	0.999971
ENSG00000153914.16	SREK1	1493	-0.0649171	0.0542879	-1.19579	0.231777	0.999971
ENSG00000168309.18	FAM107A	0.74386	2.02197	1.69121	1.19557	0.231863	0.999971
ENSG00000130723.20	PRRC2B	4769.04	-0.0912368	0.0763133	-1.19556	0.23187	0.999971
ENSG00000132740.8	IGHMBP2	1173.77	-0.0713706	0.0596991	-1.19551	0.231889	0.999971
ENSG00000131797.12	CLUHP3	116.51	0.193972	0.162255	1.19548	0.231901	0.999971
ENSG00000278730.1	AC005332.6	254.18	0.134104	0.112178	1.19546	0.231907	0.999971
ENSG00000162733.19	DDR2	20.0705	-0.394802	0.330366	-1.19504	0.23207	0.999971
ENSG00000024422.12	EHD2	303.036	-0.128775	0.107771	-1.19489	0.232128	0.999971
ENSG00000248734.2	AC008906.1	1.12316	1.76433	1.47672	1.19476	0.232179	0.999971
ENSG00000255500.2	AC109635.5	1.47559	-1.5525	1.29943	-1.19476	0.232182	0.999971
ENSG00000132485.14	ZRANB2	1455.5	-0.0804946	0.0673804	-1.19463	0.232232	0.999971
ENSG00000100280.16	AP1B1	7977.11	-0.0640673	0.0536368	-1.19447	0.232296	0.999971
ENSG00000137876.10	RSL24D1	3068.76	0.0747309	0.0625744	1.19427	0.232372	0.999971
ENSG00000271817.2	U3	0.74261	2.02018	1.69163	1.19422	0.232392	0.999971
ENSG00000237842.2	AL157713.1	2.04144	-1.27767	1.06999	-1.19409	0.232441	0.999971
ENSG00000169895.6	SYAP1	2539.72	-0.0581384	0.0486917	-1.19401	0.232474	0.999971
ENSG00000100813.14	ACIN1	4090.43	-0.0848329	0.071062	-1.19379	0.232561	0.999971
ENSG00000253307.1	AC011676.1	0.755103	2.03889	1.70804	1.19371	0.232593	0.999971
ENSG00000129173.13	E2F8	688.926	-0.0788316	0.0660428	-1.19365	0.232617	0.999971
ENSG00000173848.19	NET1	2195.7	-0.0815454	0.0683263	-1.19347	0.232685	0.999971
ENSG00000228923.1	AP000355.1	0.737723	2.0219	1.69417	1.19345	0.232693	0.999971
ENSG00000186583.12	SPATC1	0.737723	2.0219	1.69417	1.19345	0.232693	0.999971
ENSG00000259100.1	AL157791.1	0.737723	2.0219	1.69417	1.19345	0.232693	0.999971
ENSG00000184672.12	RALYL	0.737723	2.0219	1.69417	1.19345	0.232693	0.999971
ENSG00000110066.15	KMT5B	2308.67	0.0652314	0.0546619	1.19336	0.232728	0.999971
ENSG00000117600.12	PLPPR4	5.02167	-0.7574	0.63475	-1.19323	0.232781	0.999971
ENSG00000128654.14	MTX2	1509.09	-0.0626124	0.0524733	-1.19322	0.232782	0.999971
ENSG00000146070.17	PLA2G7	798.683	-0.0825711	0.0692011	-1.19321	0.232789	0.999971
ENSG00000040487.13	SLC66A1	266.098	-0.132884	0.111382	-1.19305	0.23285	0.999971
ENSG00000232160.7	RAP2C-AS1	12.4907	-0.488875	0.409773	-1.19304	0.232854	0.999971
ENSG00000136830.12	NIBAN2	2224.52	0.0648177	0.0543378	1.19286	0.232922	0.999971
ENSG00000231999.7	LRRC8C-DT	10.7479	-0.517605	0.433976	-1.1927	0.232986	0.999971
ENSG00000227008.2	AL009174.1	6.81438	-0.67977	0.570005	-1.19257	0.233038	0.999971
ENSG00000177706.9	FAM20C	93.2405	0.191796	0.160844	1.19243	0.233091	0.999971
ENSG00000250240.6	AC008840.1	2.41874	-1.14041	0.956446	-1.19234	0.233128	0.999971
ENSG00000280054.1	AC004241.5	6.91094	0.664596	0.557446	1.19222	0.233177	0.999971
ENSG00000109787.13	KLF3	2003.36	0.0627474	0.0526311	1.19221	0.233178	0.999971
ENSG00000057252.13	SOAT1	2399.39	-0.0626523	0.0525562	-1.1921	0.233222	0.999971
ENSG00000121690.11	DEPDC7	154.536	0.140513	0.117899	1.19181	0.233337	0.999971
ENSG00000234017.1	AC022018.1	0.749076	2.03903	1.71094	1.19176	0.233356	0.999971
ENSG00000199477.1	SNORA31	0.748994	2.03891	1.71097	1.19167	0.233391	0.999971
ENSG00000135220.11	UGT2A3	0.748994	2.03891	1.71097	1.19167	0.233391	0.999971
ENSG00000237525.7	AC012668.3	1.12808	1.7903	1.50247	1.19157	0.233431	0.999971
ENSG00000116663.11	FBXO6	93.6092	0.194108	0.162914	1.19147	0.233468	0.999971
ENSG00000125868.16	DSTN	1802.83	0.0671679	0.0563743	1.19146	0.233472	0.999971
ENSG00000103365.15	GGA2	2740.47	-0.0566875	0.0475838	-1.19132	0.233528	0.999971
ENSG00000286563.1	AC078983.1	2.065	1.28634	1.08001	1.19105	0.233636	0.999971
ENSG00000007384.15	RHBDF1	237.56	-0.123129	0.103386	-1.19096	0.233669	0.999971
ENSG00000151693.11	ASAP2	560.792	0.0830068	0.0697036	1.19085	0.233711	0.999971
ENSG00000188822.8	CNR2	1.09899	-1.77413	1.48986	-1.1908	0.233732	0.999971
ENSG00000259426.6	AC027237.3	5.79074	0.703173	0.59054	1.19073	0.23376	0.999971
ENSG00000271778.1	AC080013.3	0.735225	2.01831	1.69502	1.19073	0.23376	0.999971
ENSG00000232612.1	RPL31P35	0.735225	2.01831	1.69502	1.19073	0.23376	0.999971
ENSG00000173540.12	GMPPB	1031.49	-0.0808186	0.0678893	-1.19045	0.233871	0.999971
ENSG00000178307.9	TMEM11	446.223	0.0886042	0.0744309	1.19042	0.233881	0.999971
ENSG00000243175.1	RPSAP36	1.09738	-1.80374	1.51531	-1.19034	0.233913	0.999971
ENSG00000010361.14	FUZ	1.1152	1.7597	1.47838	1.19029	0.233931	0.999971
ENSG00000110536.14	PTPMT1	160.992	-0.144124	0.121084	-1.19028	0.233936	0.999971
ENSG00000151846.8	PABPC3	22.5119	0.355767	0.298926	1.19015	0.233987	0.999971
ENSG00000269961.1	AC010359.2	1.66948	1.38532	1.16412	1.19002	0.234039	0.999971
ENSG00000248159.1	HSPA8P11	2.12938	1.25229	1.05274	1.18955	0.234222	0.999971
ENSG00000218502.3	H2AFZP3	1.72395	-1.33535	1.12268	-1.18943	0.234271	0.999971
ENSG00000254101.7	LINC02055	15.7285	0.447395	0.376167	1.18935	0.2343	0.999971
ENSG00000174137.12	FAM53A	11.166	-0.518231	0.435744	-1.1893	0.234322	0.999971
ENSG00000225259.4	ST13P6	6.45753	-0.697589	0.586623	-1.18916	0.234377	0.999971
ENSG00000187775.16	DNAH17	12.7645	0.491648	0.413487	1.18903	0.234428	0.999971
ENSG00000204842.17	ATXN2	1328.71	0.0686116	0.0577061	1.18898	0.234446	0.999971
ENSG00000187987.9	ZSCAN23	22.9865	0.350098	0.29446	1.18895	0.23446	0.999971
ENSG00000186283.14	TOR3A	532.506	-0.0880725	0.0740945	-1.18865	0.234577	0.999971
ENSG00000106004.5	HOXA5	68.4409	-0.206739	0.173962	-1.18841	0.23467	0.999971
ENSG00000235954.7	TTC28-AS1	327.185	-0.114968	0.0967459	-1.18835	0.234696	0.999971
ENSG00000229635.1	AL137159.1	2.04178	-1.21887	1.02581	-1.18821	0.234752	0.999971
ENSG00000198825.15	INPP5F	180.356	0.13382	0.112642	1.18801	0.234829	0.999971
ENSG00000178568.15	ERBB4	5.2113	-0.766253	0.645228	-1.18757	0.235003	0.999971
ENSG00000064692.19	SNCAIP	440.569	0.0908637	0.0765291	1.18731	0.235106	0.999971
ENSG00000137509.11	PRCP	1175.39	0.0678907	0.0571839	1.18723	0.235135	0.999971
ENSG00000149357.10	LAMTOR1	1202.76	0.077522	0.0652981	1.1872	0.235149	0.999971
ENSG00000168393.13	DTYMK	1454.08	-0.0627855	0.0528862	-1.18718	0.235157	0.999971
ENSG00000149260.18	CAPN5	364.328	0.130281	0.109747	1.1871	0.235187	0.999971
ENSG00000273179.1	AC092535.5	16.836	-0.414313	0.349139	-1.18667	0.235357	0.999971
ENSG00000111837.11	MAK	14.409	0.441491	0.372056	1.18663	0.235375	0.999971
ENSG00000173599.15	PC	5186.65	-0.0618902	0.0521663	-1.1864	0.235464	0.999971
ENSG00000159184.7	HOXB13	18.0995	0.403443	0.340067	1.18636	0.235479	0.999971
ENSG00000272420.1	AL513477.2	2.39819	-1.11298	0.938211	-1.18628	0.23551	0.999971
ENSG00000242795.2	AC007849.1	0.728805	-2.01235	1.69665	-1.18607	0.235594	0.999971
ENSG00000286324.1	AL033381.3	4.99394	0.810542	0.683513	1.18585	0.235683	0.999971
ENSG00000197471.12	SPN	0.727528	-2.01233	1.69728	-1.18562	0.235772	0.999971
ENSG00000184924.5	PTRHD1	176.576	0.137179	0.115719	1.18545	0.23584	0.999971
ENSG00000179761.12	PIPOX	82.197	0.22361	0.188648	1.18533	0.235888	0.999971
ENSG00000164616.16	FBXL21P	10.8919	-0.517607	0.4367	-1.18527	0.235911	0.999971
ENSG00000176390.12	CRLF3	434.16	0.101521	0.0856817	1.18486	0.236071	0.999971
ENSG00000186416.15	NKRF	795.731	-0.0773657	0.0653011	-1.18475	0.236115	0.999971
ENSG00000232656.8	IDI2-AS1	19.4662	0.393065	0.331792	1.18467	0.236148	0.999971
ENSG00000124253.11	PCK1	0.714979	2.02003	1.7053	1.18456	0.236191	0.999971
ENSG00000178458.5	H3F3AP6	0.714979	2.02003	1.7053	1.18456	0.236191	0.999971
ENSG00000118217.6	ATF6	998.384	-0.0717916	0.0606068	-1.18455	0.236197	0.999971
ENSG00000076043.10	REXO2	559.83	0.08394	0.0708872	1.18413	0.23636	0.999971
ENSG00000267787.7	AC027097.2	24.5147	-0.343103	0.289774	-1.18404	0.236399	0.999971
ENSG00000100744.15	GSKIP	516.367	0.102475	0.0865644	1.1838	0.236492	0.999971
ENSG00000109065.12	NAT9	804.931	0.07962	0.0672642	1.18369	0.236536	0.999971
ENSG00000148483.9	TMEM236	3.87998	0.863471	0.729844	1.18309	0.236774	0.999971
ENSG00000110203.9	FOLR3	0.726277	2.03721	1.72202	1.18303	0.236796	0.999971
ENSG00000260167.1	AC093249.2	0.726222	2.03713	1.72204	1.18297	0.23682	0.999971
ENSG00000138073.14	PREB	2148.05	-0.0625937	0.0529213	-1.18277	0.2369	0.999971
ENSG00000224687.2	RASAL2-AS1	5.58656	0.725363	0.613302	1.18272	0.236921	0.999971
ENSG00000025423.11	HSD17B6	27.1382	0.323214	0.27329	1.18268	0.236937	0.999971
ENSG00000272444.1	AL118558.4	0.736227	-2.0283	1.71515	-1.18258	0.236976	0.999971
ENSG00000102871.16	TRADD	190.151	0.12832	0.108512	1.18254	0.23699	0.999971
ENSG00000146477.6	SLC22A3	51.1615	-0.246828	0.208761	-1.18235	0.237068	0.999971
ENSG00000259212.1	AC103739.1	1.14195	1.80449	1.52625	1.18231	0.237084	0.999971
ENSG00000160753.16	RUSC1	1264.05	-0.0687307	0.0581409	-1.18214	0.237151	0.999971
ENSG00000254635.6	WAC-AS1	292.651	-0.115098	0.0973699	-1.18207	0.237177	0.999971
ENSG00000164741.15	DLC1	228.997	-0.127307	0.107771	-1.18127	0.237494	0.999971
ENSG00000163444.12	TMEM183A	656.103	-0.0790149	0.0669053	-1.181	0.237604	0.999971
ENSG00000247363.2	AC090061.1	9.40252	-0.530051	0.44882	-1.18099	0.237608	0.999971
ENSG00000004864.13	SLC25A13	3195.9	-0.0567914	0.0480887	-1.18097	0.237613	0.999971
ENSG00000147364.16	FBXO25	969.681	0.0848382	0.0718507	1.18076	0.237699	0.999971
ENSG00000259250.1	AC018904.1	19.2876	0.405608	0.343516	1.18075	0.2377	0.999971
ENSG00000102901.13	CENPT	313.29	-0.150468	0.127446	-1.18063	0.237748	0.999971
ENSG00000124074.12	ENKD1	218.381	-0.125708	0.106477	-1.18061	0.237758	0.999971
ENSG00000182944.17	EWSR1	9799.4	-0.0763292	0.0646549	-1.18056	0.237776	0.999971
ENSG00000172009.15	THOP1	2504.97	-0.0773611	0.0655395	-1.18037	0.237851	0.999971
ENSG00000157578.13	LCA5L	5.00659	-0.748469	0.634163	-1.18025	0.237902	0.999971
ENSG00000135436.8	FAM186B	6.52715	0.67978	0.576012	1.18015	0.237941	0.999971
ENSG00000111670.16	GNPTAB	1438.72	-0.0850284	0.0720507	-1.18012	0.237953	0.999971
ENSG00000093010.13	COMT	883.494	0.0758383	0.0642686	1.18002	0.237991	0.999971
ENSG00000154237.13	LRRK1	8.19357	0.627354	0.531661	1.17999	0.238005	0.999971
ENSG00000198538.11	ZNF28	521.949	-0.0829172	0.0702954	-1.17955	0.238178	0.999971
ENSG00000280047.1	AC091825.3	1.15415	1.79725	1.52395	1.17934	0.238263	0.999971
ENSG00000166169.17	POLL	749.471	0.0774412	0.0656724	1.1792	0.238317	0.999971
ENSG00000146013.11	GFRA3	0.72209	-2.00361	1.69913	-1.1792	0.238318	0.999971
ENSG00000164031.17	DNAJB14	624.396	0.0889757	0.0754601	1.17911	0.238355	0.999971
ENSG00000279265.1	AC000123.2	2.96014	0.985509	0.835947	1.17891	0.238433	0.999971
ENSG00000085644.14	ZNF213	258.302	-0.110854	0.0940493	-1.17868	0.238524	0.999971
ENSG00000114383.10	TUSC2	1611.29	-0.0652424	0.055352	-1.17868	0.238525	0.999971
ENSG00000229119.3	AC026403.1	25.8454	-0.345069	0.292766	-1.17865	0.238537	0.999971
ENSG00000214269.3	LGMNP1	5.89995	-0.718911	0.610007	-1.17853	0.238586	0.999971
ENSG00000177125.5	ZBTB34	421.664	-0.0892524	0.0757341	-1.1785	0.238599	0.999971
ENSG00000214562.14	NUTM2D	9.93362	-0.515866	0.437829	-1.17824	0.238702	0.999971
ENSG00000114446.5	IFT57	0.723679	-2.02821	1.72143	-1.17821	0.238714	0.999971
ENSG00000165115.15	KIF27	70.5064	-0.199215	0.169089	-1.17817	0.23873	0.999971
ENSG00000135392.16	DNAJC14	517.95	0.0940371	0.0798183	1.17814	0.238741	0.999971
ENSG00000119138.4	KLF9	624.295	0.0826509	0.070154	1.17814	0.238743	0.999971
ENSG00000126838.10	PZP	6.70908	-0.660085	0.560289	-1.17812	0.238751	0.999971
ENSG00000068885.15	IFT80	148.355	0.143508	0.121812	1.17811	0.238753	0.999971
ENSG00000100485.12	SOS2	409.727	0.108306	0.0919346	1.17808	0.238766	0.999971
ENSG00000240184.7	PCDHGC3	224.68	-0.127891	0.108564	-1.17802	0.238787	0.999971
ENSG00000121680.16	PEX16	642.578	0.0834429	0.0708444	1.17783	0.238863	0.999971
ENSG00000086991.13	NOX4	5.82768	0.760148	0.645427	1.17774	0.238899	0.999971
ENSG00000249264.1	EEF1A1P9	30.5278	-0.328139	0.278674	-1.1775	0.238995	0.999971
ENSG00000181026.15	AEN	967.352	-0.0755188	0.0641513	-1.1772	0.239117	0.999971
ENSG00000244005.13	NFS1	960.873	-0.0730004	0.0620388	-1.17669	0.239319	0.999971
ENSG00000272142.3	AL359643.3	79.0299	-0.202904	0.172448	-1.17661	0.23935	0.999971
ENSG00000091831.23	ESR1	2.35097	-1.1197	0.951672	-1.17657	0.239369	0.999971
ENSG00000167657.14	DAPK3	1044.13	-0.081881	0.0696069	-1.17634	0.239461	0.999971
ENSG00000117597.18	UTP25	475.116	-0.0901558	0.0766427	-1.17631	0.239469	0.999971
ENSG00000165304.8	MELK	3683.6	0.0761404	0.0647298	1.17628	0.239483	0.999971
ENSG00000188488.14	SERPINA5	2271.83	-0.0914691	0.0777862	-1.1759	0.239633	0.999971
ENSG00000104969.10	SGTA	2551.44	-0.0560638	0.0476823	-1.17578	0.239684	0.999971
ENSG00000180900.19	SCRIB	1362.62	-0.0687603	0.0584857	-1.17568	0.239724	0.999971
ENSG00000158882.15	TOMM40L	616.738	0.0990257	0.0842327	1.17562	0.239746	0.999971
ENSG00000214353.8	VAC14-AS1	3.23148	0.931118	0.792036	1.1756	0.239755	0.999971
ENSG00000158805.12	ZNF276	108.224	0.182533	0.155274	1.17555	0.239773	0.999971
ENSG00000287884.1	AC005594.1	2.34686	1.14171	0.971406	1.17531	0.23987	0.999971
ENSG00000065600.12	PACC1	201.963	-0.135248	0.115075	-1.1753	0.239873	0.999971
ENSG00000179041.4	RRS1	1636.02	-0.0638078	0.0543146	-1.17478	0.240082	0.999971
ENSG00000278896.1	AC025031.5	1.06975	-1.77398	1.51006	-1.17477	0.240085	0.999971
ENSG00000162585.17	FAAP20	534.732	-0.0921574	0.0784544	-1.17466	0.24013	0.999971
ENSG00000053254.15	FOXN3	1277.05	-0.0914907	0.0778889	-1.17463	0.240143	0.999971
ENSG00000133136.4	GNG5P2	4.12068	-0.814679	0.693576	-1.17461	0.240152	0.999971
ENSG00000093009.10	CDC45	1112.35	-0.086599	0.0737698	-1.17391	0.240432	0.999971
ENSG00000103496.15	STX4	804.503	0.0777536	0.0662523	1.1736	0.240556	0.999971
ENSG00000082641.16	NFE2L1	6068.75	0.0492939	0.0420209	1.17308	0.240764	0.999971
ENSG00000254034.2	INTS9-AS1	1.73212	1.3687	1.16677	1.17307	0.240767	0.999971
ENSG00000181444.13	ZNF467	22.2562	-0.368008	0.313753	-1.17292	0.240827	0.999971
ENSG00000230747.1	AC021188.1	0.714731	-1.99469	1.70198	-1.17198	0.241205	0.999971
ENSG00000286216.1	AC104335.1	0.714731	-1.99469	1.70198	-1.17198	0.241205	0.999971
ENSG00000086696.11	HSD17B2	567.66	0.0847718	0.0723334	1.17196	0.241214	0.999971
ENSG00000160602.14	NEK8	146.006	-0.155077	0.132333	-1.17187	0.241248	0.999971
ENSG00000257594.4	GALNT4	8.09807	0.626569	0.534701	1.17181	0.241273	0.999971
ENSG00000113905.4	HRG	6.07915	0.66987	0.571665	1.17179	0.241282	0.999971
ENSG00000114302.16	PRKAR2A	4667.65	-0.0528027	0.0450709	-1.17155	0.241379	0.999971
ENSG00000189171.14	S100A13	185.415	0.138156	0.117941	1.17139	0.24144	0.999971
ENSG00000090372.15	STRN4	2883.33	-0.0646789	0.0552163	-1.17137	0.241449	0.999971
ENSG00000173889.16	PHC3	1690.95	0.0778534	0.0664781	1.17111	0.241553	0.999971
ENSG00000058600.16	POLR3E	536.113	-0.0853081	0.0728514	-1.17099	0.241604	0.999971
ENSG00000248121.8	SMURF2P1	14.7049	0.440022	0.375807	1.17087	0.24165	0.999971
ENSG00000132749.11	TESMIN	209.317	0.134321	0.114795	1.17009	0.241966	0.999971
ENSG00000172936.14	MYD88	716.359	0.080529	0.0688436	1.16974	0.242106	0.999971
ENSG00000157168.20	NRG1	21.6319	0.368942	0.315425	1.16967	0.242136	0.999971
ENSG00000160299.17	PCNT	790.076	0.0850444	0.0727216	1.16945	0.242221	0.999971
ENSG00000180425.11	C11orf71	61.5114	0.218953	0.187253	1.16929	0.242287	0.999971
ENSG00000197168.13	NEK5	42.9648	0.261646	0.223779	1.16922	0.242316	0.999971
ENSG00000285662.2	FAM245B	3.24007	0.905432	0.774392	1.16922	0.242317	0.999971
ENSG00000005206.17	SPPL2B	659.617	-0.0983997	0.0841649	-1.16913	0.242351	0.999971
ENSG00000143319.16	ISG20L2	1567.17	-0.0594533	0.0508631	-1.16889	0.242448	0.999971
ENSG00000269903.1	AC025165.4	1.69198	1.33902	1.14571	1.16872	0.242516	0.999971
ENSG00000233358.2	AL035401.1	3.19834	-0.912964	0.781275	-1.16856	0.242582	0.999971
ENSG00000177380.14	PPFIA3	465.249	-0.0959939	0.0821545	-1.16846	0.242623	0.999971
ENSG00000148219.16	ASTN2	128.019	-0.151041	0.129272	-1.1684	0.242645	0.999971
ENSG00000204580.13	DDR1	77.6303	0.19419	0.166261	1.16798	0.242814	0.999971
ENSG00000286358.1	AC096647.1	33.1649	-0.30837	0.26417	-1.16732	0.243082	0.999971
ENSG00000225963.8	AC009950.1	1.07262	-1.80536	1.54688	-1.16709	0.243173	0.999971
ENSG00000227288.3	AL138799.1	2.96084	1.01429	0.869092	1.16707	0.243183	0.999971
ENSG00000162623.16	TYW3	873.419	-0.0771972	0.0661477	-1.16704	0.243193	0.999971
ENSG00000092199.17	HNRNPC	11752.3	-0.0546134	0.0467989	-1.16698	0.243218	0.999971
ENSG00000108061.11	SHOC2	869.195	0.0724669	0.0621018	1.1669	0.243249	0.999971
ENSG00000071282.12	LMCD1	148.864	0.143493	0.122972	1.16687	0.243261	0.999971
ENSG00000158941.16	CCAR2	3038.37	-0.0543585	0.0466003	-1.16648	0.243419	0.999971
ENSG00000102393.10	GLA	1867.31	0.095526	0.0819244	1.16603	0.243604	0.999971
ENSG00000100151.16	PICK1	292.638	0.118171	0.101365	1.16579	0.243699	0.999971
ENSG00000223508.5	RPL23AP53	28.0669	-0.31307	0.268564	-1.16572	0.243729	0.999971
ENSG00000112053.14	SLC26A8	1.05881	-1.76165	1.51128	-1.16567	0.243749	0.999971
ENSG00000100796.17	PPP4R3A	1789.35	-0.0550768	0.0472592	-1.16542	0.24385	0.999971
ENSG00000169682.18	SPNS1	15.4706	-0.425907	0.365542	-1.16514	0.243963	0.999971
ENSG00000044090.8	CUL7	549.249	-0.0873706	0.074993	-1.16505	0.243999	0.999971
ENSG00000249351.2	AC096754.1	3.6236	0.936716	0.804432	1.16444	0.244245	0.999971
ENSG00000137770.14	CTDSPL2	1212.07	-0.0714466	0.0613653	-1.16428	0.244309	0.999971
ENSG00000185630.18	PBX1	723.711	0.0897697	0.0771055	1.16425	0.244325	0.999971
ENSG00000269886.1	AC022382.1	1.77984	-1.3262	1.13921	-1.16414	0.244367	0.999971
ENSG00000233170.4	AC138356.2	2.30593	-1.11058	0.954309	-1.16375	0.244526	0.999971
ENSG00000004897.12	CDC27	1907.22	0.0858667	0.0737968	1.16356	0.244604	0.999971
ENSG00000116473.14	RAP1A	1464.65	-0.0646788	0.0555903	-1.16349	0.244631	0.999971
ENSG00000256056.1	AC087257.2	0.723927	2.00067	1.7196	1.16345	0.244645	0.999971
ENSG00000196705.8	ZNF431	588.29	0.0848323	0.0729235	1.1633	0.244706	0.999971
ENSG00000127580.17	WDR24	450.019	-0.107061	0.0920337	-1.16328	0.244715	0.999971
ENSG00000178852.16	EFCAB13	44.7145	-0.247834	0.213049	-1.16327	0.244718	0.999971
ENSG00000267391.5	MIR122HG	276.974	-0.124309	0.106863	-1.16326	0.244724	0.999971
ENSG00000138400.13	MDH1B	4.79325	0.747328	0.642502	1.16315	0.244767	0.999971
ENSG00000144061.12	NPHP1	19.2798	-0.401381	0.345198	-1.16276	0.244929	0.999971
ENSG00000152061.23	RABGAP1L	537.438	0.109902	0.0945424	1.16246	0.245047	0.999971
ENSG00000267278.6	MAP3K14-AS1	99.5403	0.16988	0.146168	1.16222	0.245144	0.999971
ENSG00000160161.9	CILP2	26.3489	-0.321002	0.276216	-1.16214	0.245178	0.999971
ENSG00000170191.5	NANP	441.435	-0.0972874	0.0837371	-1.16182	0.245309	0.999971
ENSG00000188107.15	EYS	70.2997	0.199204	0.171459	1.16182	0.24531	0.999971
ENSG00000213759.10	UGT2B11	14.5459	0.419524	0.361107	1.16177	0.245328	0.999971
ENSG00000054523.17	KIF1B	3933.79	-0.092932	0.0799956	-1.16171	0.245352	0.999971
ENSG00000085733.16	CTTN	2683.84	0.0555193	0.0478038	1.1614	0.245479	0.999971
ENSG00000057935.13	MTA3	541.151	0.0877051	0.0755182	1.16138	0.245488	0.999971
ENSG00000177030.16	DEAF1	650.039	0.0821564	0.0707464	1.16128	0.245528	0.999971
ENSG00000130813.18	SHFL	1038.04	-0.112057	0.0965003	-1.16121	0.245557	0.999971
ENSG00000120948.17	TARDBP	2296.02	-0.0755087	0.0650687	-1.16045	0.245867	0.999971
ENSG00000279412.1	AC020763.3	4.19831	0.853457	0.735598	1.16022	0.245958	0.999971
ENSG00000254978.2	ALG1L9P	4.61945	-0.755507	0.651204	-1.16017	0.24598	0.999971
ENSG00000129933.21	MAU2	2449.91	-0.0679478	0.0585712	-1.16009	0.246012	0.999971
ENSG00000055147.19	FAM114A2	396.114	-0.0939211	0.0810014	-1.1595	0.246252	0.999971
ENSG00000249115.9	HAUS5	1072.56	-0.0717045	0.0618578	-1.15918	0.246382	0.999971
ENSG00000231527.7	FAM27C	1.71244	1.29457	1.11686	1.15912	0.246406	0.999971
ENSG00000111912.20	NCOA7	912.545	0.0665628	0.0574308	1.15901	0.246453	0.999971
ENSG00000228925.1	AC016722.2	3.84384	0.85622	0.738802	1.15893	0.246485	0.999971
ENSG00000279861.1	AC073548.1	16.7621	-0.431614	0.372441	-1.15888	0.246506	0.999971
ENSG00000126001.16	CEP250	2057.31	-0.0896757	0.0773825	-1.15886	0.246512	0.999971
ENSG00000247137.9	AP000873.2	17.2297	0.393945	0.339966	1.15878	0.246547	0.999971
ENSG00000189060.5	H1F0	9553.95	-0.0641753	0.0553899	-1.15861	0.246616	0.999971
ENSG00000270127.2	AC027020.2	23.1086	0.33678	0.290735	1.15838	0.24671	0.999971
ENSG00000064309.14	CDON	186.867	-0.132456	0.114348	-1.15836	0.246716	0.999971
ENSG00000184661.14	CDCA2	1198.45	0.106323	0.0918005	1.15819	0.246786	0.999971
ENSG00000135390.20	ATP5MC2	2729.57	-0.0623926	0.0538719	-1.15817	0.246796	0.999971
ENSG00000145214.14	DGKQ	308.458	-0.128249	0.11075	-1.158	0.246864	0.999971
ENSG00000213185.7	FAM24B	25.8913	-0.320589	0.276867	-1.15792	0.246898	0.999971
ENSG00000270933.1	AC010719.1	11.5352	-0.478631	0.41337	-1.15788	0.246915	0.999971
ENSG00000166394.15	CYB5R2	194.106	0.129634	0.111964	1.15781	0.24694	0.999971
ENSG00000184575.12	XPOT	7305.98	-0.0496899	0.042918	-1.15779	0.246951	0.999971
ENSG00000150401.15	DCUN1D2	184.167	-0.143665	0.124103	-1.15763	0.247016	0.999971
ENSG00000100258.18	LMF2	2277.28	-0.0640288	0.055316	-1.15751	0.247064	0.999971
ENSG00000169180.11	XPO6	3218.13	-0.0560714	0.0484438	-1.15745	0.247087	0.999971
ENSG00000163251.4	FZD5	3632.14	0.0659244	0.0569571	1.15744	0.247093	0.999971
ENSG00000213493.3	ACTN4P1	3.44388	0.868861	0.750706	1.15739	0.247113	0.999971
ENSG00000125870.11	SNRPB2	728.078	-0.0927932	0.0801822	-1.15728	0.247158	0.999971
ENSG00000081059.20	TCF7	350.112	-0.0959886	0.0829538	-1.15713	0.247218	0.999971
ENSG00000163527.10	STT3B	16660.4	0.0478726	0.0413724	1.15711	0.247226	0.999971
ENSG00000111490.14	TBC1D30	566.344	0.0789534	0.0682372	1.15704	0.247255	0.999971
ENSG00000198689.11	SLC9A6	776.54	-0.0783	0.0676725	-1.15704	0.247255	0.999971
ENSG00000183828.15	NUDT14	37.0407	0.270459	0.233762	1.15698	0.24728	0.999971
ENSG00000213214.4	ARHGEF35	2.3153	1.11743	0.965949	1.15682	0.247344	0.999971
ENSG00000198718.13	TOGARAM1	365.297	-0.106146	0.091776	-1.15658	0.247443	0.999971
ENSG00000248923.1	MTND5P11	2.65388	-1.05418	0.911508	-1.15653	0.247466	0.999971
ENSG00000006744.19	ELAC2	3070.17	-0.0588655	0.0509056	-1.15637	0.247532	0.999971
ENSG00000082293.13	COL19A1	6.74738	-0.680578	0.588599	-1.15627	0.247572	0.999971
ENSG00000132603.15	NIP7	1402.11	-0.0709742	0.0613833	-1.15625	0.24758	0.999971
ENSG00000250546.6	AC079160.1	12.2138	0.461011	0.398758	1.15612	0.247633	0.999971
ENSG00000196466.10	ZNF799	141.638	-0.143669	0.124281	-1.156	0.247682	0.999971
ENSG00000287851.1	AP001885.2	8.35422	-0.636845	0.550963	-1.15588	0.247732	0.999971
ENSG00000143368.10	SF3B4	1546.42	-0.0630795	0.0545765	-1.1558	0.247763	0.999971
ENSG00000286553.1	AL357075.3	0.702404	2.00039	1.73075	1.15579	0.247767	0.999971
ENSG00000145386.10	CCNA2	2696.5	0.0812886	0.070333	1.15577	0.247776	0.999971
ENSG00000277744.1	AC011462.4	1.75794	1.33505	1.15526	1.15563	0.247832	0.999971
ENSG00000148516.21	ZEB1	693.118	-0.0981718	0.0849821	-1.15521	0.248006	0.999971
ENSG00000213590.2	AL807752.1	2.99085	0.970044	0.840043	1.15476	0.248191	0.999971
ENSG00000237082.1	COX5BP6	2.55883	1.2181	1.05492	1.15469	0.248217	0.999971
ENSG00000276529.1	AP001505.1	50.1681	0.273687	0.237027	1.15467	0.248227	0.999971
ENSG00000260942.1	CAPN10-DT	17.7132	-0.383765	0.332395	-1.15454	0.248277	0.999971
ENSG00000072657.9	TRHDE	222.952	0.126595	0.109651	1.15452	0.248286	0.999971
ENSG00000135148.12	TRAFD1	704.742	0.0869716	0.0753357	1.15445	0.248314	0.999971
ENSG00000132329.11	RAMP1	137.062	0.15244	0.132046	1.15445	0.248317	0.999971
ENSG00000214093.3	AL096701.1	0.701127	1.99848	1.73125	1.15436	0.248352	0.999971
ENSG00000164692.17	COL1A2	0.701127	1.99848	1.73125	1.15436	0.248352	0.999971
ENSG00000175782.10	SLC35E3	538.032	-0.0994538	0.0861658	-1.15421	0.248412	0.999971
ENSG00000110344.9	UBE4A	2283.97	0.0527862	0.0457359	1.15415	0.248437	0.999971
ENSG00000090054.15	SPTLC1	1239.53	-0.063015	0.054604	-1.15404	0.248485	0.999971
ENSG00000204406.13	MBD5	324.722	0.101893	0.0883109	1.1538	0.248582	0.999971
ENSG00000227192.1	AL023581.2	3.16079	0.946124	0.820117	1.15364	0.248646	0.999971
ENSG00000278916.1	CEP83-DT	5.65385	-0.718757	0.62311	-1.1535	0.248705	0.999971
ENSG00000107643.16	MAPK8	677.353	-0.0820066	0.0711034	-1.15334	0.248769	0.999971
ENSG00000122304.10	PRM2	2.30401	-1.11226	0.964403	-1.15331	0.248782	0.999971
ENSG00000224043.8	CCNT2-AS1	51.237	0.244585	0.212087	1.15323	0.248816	0.999971
ENSG00000125149.12	C16orf70	672.271	-0.0762489	0.066123	-1.15314	0.248854	0.999971
ENSG00000133195.11	SLC39A11	845.836	0.0782087	0.0678264	1.15307	0.248881	0.999971
ENSG00000081248.11	CACNA1S	0.713391	-1.98624	1.72276	-1.15295	0.248933	0.999971
ENSG00000171056.8	SOX7	0.713391	-1.98624	1.72276	-1.15295	0.248933	0.999971
ENSG00000279443.1	AL513497.1	20.379	0.387496	0.336098	1.15293	0.24894	0.999971
ENSG00000198805.11	PNP	1282.17	-0.0638508	0.0553915	-1.15272	0.249026	0.999971
ENSG00000196081.9	ZNF724	148.538	-0.138158	0.119886	-1.15241	0.249153	0.999971
ENSG00000272100.1	AL513218.1	1.10189	-1.77232	1.53862	-1.15189	0.249366	0.999971
ENSG00000123200.16	ZC3H13	2865.58	-0.0505539	0.0438948	-1.15171	0.249442	0.999971
ENSG00000197406.7	DIO3	4.74697	-0.795482	0.690714	-1.15168	0.249452	0.999971
ENSG00000227051.6	C14orf132	9.63554	-0.51745	0.449322	-1.15162	0.249475	0.999971
ENSG00000135912.11	TTLL4	1764.76	-0.0694728	0.0603471	-1.15122	0.249642	0.999971
ENSG00000132026.13	RTBDN	8.56375	0.564756	0.490616	1.15112	0.249684	0.999971
ENSG00000117475.14	BLZF1	387.543	-0.100888	0.0876545	-1.15098	0.249741	0.999971
ENSG00000253293.5	HOXA10	172.617	0.14146	0.122908	1.15094	0.249758	0.999971
ENSG00000245975.2	AC090515.2	4.00736	0.818738	0.711434	1.15083	0.249804	0.999971
ENSG00000145022.4	TCTA	175.141	0.138022	0.119961	1.15055	0.249916	0.999971
ENSG00000180747.15	SMG1P3	4.64095	-0.775621	0.674298	-1.15026	0.250035	0.999971
ENSG00000224321.1	RPL12P14	8.73049	0.555856	0.483564	1.1495	0.250351	0.999971
ENSG00000093167.18	LRRFIP2	1846.07	0.0581052	0.0505541	1.14937	0.250405	0.999971
ENSG00000184999.12	SLC22A10	5.85132	0.699638	0.608833	1.14915	0.250496	0.999971
ENSG00000100292.17	HMOX1	867.966	0.0948496	0.0825418	1.14911	0.25051	0.999971
ENSG00000105088.8	OLFM2	1230.75	0.0883885	0.0769313	1.14893	0.250586	0.999971
ENSG00000119283.15	TRIM67	685.651	-0.0866195	0.0753933	-1.1489	0.250597	0.999971
ENSG00000224448.1	AC005020.1	1.71088	1.36629	1.18927	1.14884	0.250621	0.999971
ENSG00000255725.2	TDGP1	2.3486	1.11865	0.973897	1.14863	0.250708	0.999971
ENSG00000112234.9	FBXL4	493.979	-0.0910383	0.0792653	-1.14853	0.250751	0.999971
ENSG00000267751.5	AC009005.1	72.3249	0.195034	0.16982	1.14848	0.250772	0.999971
ENSG00000152518.8	ZFP36L2	3528.13	0.100825	0.0878137	1.14817	0.250898	0.999971
ENSG00000145642.12	SHISAL2B	1.4078	-1.42744	1.24335	-1.14806	0.250945	0.999971
ENSG00000157764.13	BRAF	903.711	0.0903623	0.0787111	1.14802	0.250959	0.999971
ENSG00000088205.13	DDX18	2872.97	-0.0631347	0.0549987	-1.14793	0.250997	0.999971
ENSG00000266777.1	SH3GL1P1	3.45419	0.887997	0.773624	1.14784	0.251034	0.999971
ENSG00000205181.7	LINC00654	111.631	0.178752	0.155734	1.1478	0.25105	0.999971
ENSG00000272953.1	AC092171.4	2.03691	-1.19934	1.04514	-1.14755	0.251156	0.999971
ENSG00000260710.1	AC120498.4	2.55344	1.03151	0.899054	1.14733	0.251245	0.999971
ENSG00000112242.15	E2F3	555.528	-0.0820261	0.071499	-1.14723	0.251285	0.999971
ENSG00000278344.1	AC063943.1	3.23294	0.897588	0.782484	1.1471	0.25134	0.999971
ENSG00000254634.4	SMG1P6	4.4951	-0.818594	0.713812	-1.14679	0.251468	0.999971
ENSG00000149657.20	LSM14B	1756.73	-0.0696915	0.0607735	-1.14674	0.251489	0.999971
ENSG00000110011.13	DNAJC4	246.531	0.1092	0.0952294	1.1467	0.251504	0.999971
ENSG00000106105.14	GARS	7783.42	-0.0622583	0.0543027	-1.1465	0.251586	0.999971
ENSG00000134697.13	GNL2	2440.11	-0.0592435	0.0516743	-1.14648	0.251597	0.999971
ENSG00000114854.8	TNNC1	5.4822	0.786166	0.685946	1.1461	0.251752	0.999971
ENSG00000278338.4	VWA8-AS1	1.36623	1.41744	1.23679	1.14606	0.251771	0.999971
ENSG00000255458.7	AC108471.2	5.48586	0.784253	0.68432	1.14603	0.251782	0.999971
ENSG00000176371.14	ZSCAN2	373.127	-0.095742	0.0835547	-1.14586	0.251853	0.999971
ENSG00000162613.16	FUBP1	1382.21	0.0803515	0.0701253	1.14583	0.251866	0.999971
ENSG00000062370.16	ZNF112	66.0821	0.21933	0.191427	1.14576	0.251894	0.999971
ENSG00000120694.20	HSPH1	5082.97	0.0661544	0.0577403	1.14572	0.25191	0.999971
ENSG00000242498.8	ARPIN	410.248	0.102566	0.0895265	1.14565	0.251939	0.999971
ENSG00000235298.1	AL354733.3	1.99573	1.16331	1.01542	1.14564	0.251944	0.999971
ENSG00000235609.7	AF127577.4	19.0871	-0.424272	0.370396	-1.14546	0.25202	0.999971
ENSG00000169169.14	CPT1C	1.42547	-1.47372	1.28673	-1.14532	0.252077	0.999971
ENSG00000068745.15	IP6K2	1811.18	0.0628557	0.0548857	1.14521	0.252121	0.999971
ENSG00000145782.13	ATG12	787.374	-0.0726699	0.0634581	-1.14516	0.252142	0.999971
ENSG00000126012.11	KDM5C	3342.3	-0.0550014	0.0480301	-1.14515	0.252149	0.999971
ENSG00000156170.13	NDUFAF6	297.236	0.105275	0.0919324	1.14514	0.252153	0.999971
ENSG00000173486.13	FKBP2	3.15173	-0.920338	0.803802	-1.14498	0.252217	0.999971
ENSG00000069535.14	MAOB	1478.15	0.0646986	0.0565105	1.1449	0.252253	0.999971
ENSG00000120458.11	MSANTD2	50.7622	0.223836	0.195512	1.14487	0.252262	0.999971
ENSG00000241635.7	UGT1A1	43.9111	0.257283	0.224751	1.14475	0.252315	0.999971
ENSG00000111726.13	CMAS	1647.39	0.0585012	0.0511082	1.14465	0.252353	0.999971
ENSG00000117616.18	RSRP1	234.423	-0.133239	0.116426	-1.1444	0.252456	0.999971
ENSG00000164104.12	HMGB2	12188.3	0.0643067	0.0561933	1.14438	0.252465	0.999971
ENSG00000133316.15	WDR74	670.829	-0.078558	0.0686514	-1.1443	0.252498	0.999971
ENSG00000170270.5	GON7	12.9397	-0.447381	0.390984	-1.14424	0.252522	0.999971
ENSG00000143570.18	SLC39A1	13.2585	-0.442581	0.386822	-1.14415	0.252563	0.999971
ENSG00000198355.5	PIM3	1961.72	0.091201	0.0797194	1.14403	0.252613	0.999971
ENSG00000242259.8	C22orf39	638.081	-0.0844237	0.0738029	-1.14391	0.252662	0.999971
ENSG00000106976.20	DNM1	95.081	0.208551	0.182333	1.14379	0.25271	0.999971
ENSG00000102048.16	ASB9	173.287	0.135096	0.118139	1.14354	0.252814	0.999971
ENSG00000147127.8	RAB41	4.67117	-0.739364	0.646668	-1.14334	0.252896	0.999971
ENSG00000284052.1	AC006460.2	10.001	0.539477	0.471902	1.1432	0.252957	0.999971
ENSG00000115274.15	INO80B	6.07225	0.655423	0.57339	1.14307	0.253011	0.999971
ENSG00000127399.15	LRRC61	2065.02	-0.0875462	0.0765907	-1.14304	0.253022	0.999971
ENSG00000236780.7	LINC01829	1.71757	-1.31066	1.14666	-1.14303	0.253027	0.999971
ENSG00000248712.7	CCDC153	1.0992	1.80314	1.5777	1.14289	0.253083	0.999971
ENSG00000048162.20	NOP16	1154.57	-0.0716204	0.0627016	-1.14224	0.253353	0.999971
ENSG00000188566.13	NDOR1	513.258	-0.101862	0.0892147	-1.14176	0.253552	0.999971
ENSG00000182199.11	SHMT2	8415.93	-0.0610274	0.0534603	-1.14155	0.253642	0.999971
ENSG00000275120.3	AC048382.5	4.07272	-0.816142	0.714958	-1.14152	0.253652	0.999971
ENSG00000105372.8	RPS19	17764.1	-0.0588828	0.0515897	-1.14137	0.253718	0.999971
ENSG00000147119.4	CHST7	75.4365	-0.201312	0.176393	-1.14127	0.253757	0.999971
ENSG00000174780.17	SRP72	3630.82	-0.067883	0.0594897	-1.14109	0.253833	0.999971
ENSG00000162736.17	NCSTN	2969.56	-0.0538003	0.0471487	-1.14108	0.253838	0.999971
ENSG00000198099.8	ADH4	7.66767	0.6276	0.55002	1.14105	0.25385	0.999971
ENSG00000199719.1	RN7SKP74	0.693458	-1.97675	1.73242	-1.14103	0.253857	0.999971
ENSG00000029534.20	ANK1	2.4454	1.09021	0.955482	1.141	0.253869	0.999971
ENSG00000160145.15	KALRN	867.777	0.0755438	0.0662163	1.14086	0.253927	0.999971
ENSG00000172031.7	EPHX4	64.6143	0.20672	0.181199	1.14085	0.253934	0.999971
ENSG00000258940.2	AL132639.2	8.85661	0.54514	0.477855	1.14081	0.253951	0.999971
ENSG00000011201.12	ANOS1	6.27481	-0.701307	0.614939	-1.14045	0.254099	0.999971
ENSG00000139977.14	NAA30	648.963	0.0801437	0.0702739	1.14045	0.2541	0.999971
ENSG00000206567.10	AC022007.1	98.2074	0.173085	0.151818	1.14008	0.254253	0.999971
ENSG00000100027.16	YPEL1	18.7297	0.391602	0.343499	1.14004	0.25427	0.999971
ENSG00000163431.13	LMOD1	1.75009	1.2997	1.14009	1.14	0.254287	0.999971
ENSG00000206384.10	COL6A6	1.70472	1.3279	1.16518	1.13966	0.254429	0.999971
ENSG00000160961.12	ZNF333	205.725	-0.12408	0.108879	-1.13961	0.254448	0.999971
ENSG00000279199.1	AC068669.1	1.16464	1.80405	1.58321	1.13949	0.254499	0.999971
ENSG00000167994.13	RAB3IL1	414.075	0.0938409	0.0823643	1.13934	0.254562	0.999971
ENSG00000099899.15	TRMT2A	912.426	-0.0829327	0.0728236	-1.13882	0.25478	0.999971
ENSG00000268333.1	AL132655.1	1.35728	1.45859	1.28081	1.1388	0.254786	0.999971
ENSG00000230373.8	GOLGA6L5P	3.70758	0.900745	0.790987	1.13876	0.254803	0.999971
ENSG00000124701.5	APOBEC2	3.98774	0.897118	0.788198	1.13819	0.255041	0.999971
ENSG00000277504.1	AC010536.3	4.94378	0.741178	0.651241	1.1381	0.255079	0.999971
ENSG00000172497.9	ACOT12	28.0402	0.30498	0.267973	1.1381	0.255079	0.999971
ENSG00000261572.1	AC097639.1	79.7358	0.184767	0.162369	1.13794	0.255144	0.999971
ENSG00000205268.10	PDE7A	556.467	-0.0818467	0.0719257	-1.13793	0.255148	0.999971
ENSG00000237686.7	AL109615.3	15.4637	0.397968	0.349744	1.13788	0.255169	0.999971
ENSG00000218208.1	RPS27AP11	7.00039	0.64058	0.562958	1.13788	0.25517	0.999971
ENSG00000244219.7	TMEM225B	4.94578	-0.747042	0.656819	-1.13736	0.255387	0.999971
ENSG00000080546.13	SESN1	128.309	-0.143221	0.125928	-1.13732	0.255404	0.999971
ENSG00000100124.15	ANKRD54	622.473	-0.0891461	0.0783954	-1.13713	0.255482	0.999971
ENSG00000163406.11	SLC15A2	17.2569	-0.430983	0.379009	-1.13713	0.255483	0.999971
ENSG00000111641.11	NOP2	23.735	-0.377476	0.331995	-1.13699	0.25554	0.999971
ENSG00000138036.18	DYNC2LI1	241.154	0.109788	0.096583	1.13673	0.255652	0.999971
ENSG00000142197.12	DOP1B	789.464	-0.0929044	0.0817538	-1.13639	0.255793	0.999971
ENSG00000242247.11	ARFGAP3	1261.23	-0.0727411	0.0640144	-1.13632	0.255821	0.999971
ENSG00000107371.13	EXOSC3	1046.58	-0.0780943	0.0687273	-1.13629	0.255834	0.999971
ENSG00000270270.1	BNIP3P10	2.37597	1.07673	0.947648	1.13622	0.255866	0.999971
ENSG00000124942.14	AHNAK	10420.5	0.304322	0.267863	1.13611	0.255911	0.999971
ENSG00000138814.17	PPP3CA	837.303	0.0882514	0.0776887	1.13596	0.255972	0.999971
ENSG00000226329.2	AC005682.1	16.412	0.390575	0.343844	1.13591	0.255996	0.999971
ENSG00000266709.1	AC005224.3	157.72	-0.130449	0.114842	-1.13589	0.256002	0.999971
ENSG00000279716.1	AC006128.1	22.9093	-0.444836	0.391671	-1.13574	0.256066	0.999971
ENSG00000204308.8	RNF5	574.223	0.0966236	0.0850827	1.13564	0.256106	0.999971
ENSG00000165525.18	NEMF	1256.95	-0.0645566	0.0568479	-1.1356	0.256123	0.999971
ENSG00000140632.17	GLYR1	3163.5	-0.0596872	0.0525607	-1.13559	0.256129	0.999971
ENSG00000136715.18	SAP130	1546.13	-0.0568622	0.0500733	-1.13558	0.256133	0.999971
ENSG00000232065.1	LINC01063	1.42572	-1.50543	1.32594	-1.13537	0.256221	0.999971
ENSG00000173698.18	ADGRG2	1.37114	-1.49182	1.31425	-1.13511	0.256329	0.999971
ENSG00000067057.17	PFKP	1.4039	-1.48661	1.30976	-1.13503	0.256365	0.999971
ENSG00000186153.17	WWOX	209.321	-0.118507	0.104477	-1.13429	0.256673	0.999971
ENSG00000258998.2	LINC02302	28.6987	-0.298084	0.262804	-1.13425	0.256692	0.999971
ENSG00000166401.15	SERPINB8	3.21775	-0.91129	0.803455	-1.13421	0.256705	0.999971
ENSG00000183647.10	ZNF530	85.8445	-0.187614	0.165413	-1.13421	0.256705	0.999971
ENSG00000286846.1	Z93943.1	1.95678	1.14089	1.00605	1.13403	0.256782	0.999971
ENSG00000065615.14	CYB5R4	426.035	-0.0900731	0.0794416	-1.13383	0.256866	0.999971
ENSG00000104888.10	SLC17A7	2.02505	-1.20172	1.05989	-1.13382	0.256869	0.999971
ENSG00000275807.1	AC145285.6	5.78244	-0.661932	0.583836	-1.13377	0.256893	0.999971
ENSG00000198498.10	TMA16	743.252	-0.076489	0.0674784	-1.13353	0.25699	0.999971
ENSG00000206168.1	Z69890.1	2.40614	1.0907	0.962585	1.13309	0.257175	0.999971
ENSG00000132664.12	POLR3F	325.522	-0.113311	0.100015	-1.13295	0.257236	0.999971
ENSG00000171097.14	KYAT1	20.9759	-0.344296	0.303897	-1.13294	0.257241	0.999971
ENSG00000231890.8	DARS-AS1	4.95147	-0.72033	0.635812	-1.13293	0.257244	0.999971
ENSG00000101162.3	TUBB1	9.45813	0.518533	0.457715	1.13287	0.257268	0.999971
ENSG00000163520.14	FBLN2	1.07874	-1.74681	1.54204	-1.13279	0.257301	0.999971
ENSG00000119715.15	ESRRB	5.24166	0.69084	0.609878	1.13275	0.257319	0.999971
ENSG00000166579.15	NDEL1	813.179	-0.0768946	0.0678883	-1.13266	0.257355	0.999971
ENSG00000286548.1	AL596214.1	4.01052	0.878089	0.775316	1.13256	0.257401	0.999971
ENSG00000104756.16	KCTD9	661.273	0.083136	0.0734094	1.1325	0.257425	0.999971
ENSG00000176204.13	LRRTM4	18.3705	-0.377991	0.333879	-1.13212	0.257584	0.999971
ENSG00000110851.12	PRDM4	528.235	0.086129	0.0760985	1.13181	0.257714	0.999971
ENSG00000140464.20	PML	740.469	0.0968829	0.0856215	1.13153	0.257834	0.999971
ENSG00000150459.12	SAP18	2545.23	-0.0762142	0.0673631	-1.13139	0.25789	0.999971
ENSG00000167196.14	FBXO22	1240.4	-0.0650635	0.057529	-1.13097	0.258068	0.999971
ENSG00000136270.14	TBRG4	3446.66	-0.0511636	0.045239	-1.13096	0.258071	0.999971
ENSG00000220749.4	RPL21P28	1.34595	1.44904	1.28132	1.1309	0.258096	0.999971
ENSG00000266236.1	NARF-IT1	3.82468	0.894716	0.791182	1.13086	0.258114	0.999971
ENSG00000154174.8	TOMM70	4504.63	0.0477673	0.0422426	1.13079	0.258145	0.999971
ENSG00000273141.1	AP001269.4	1.71814	-1.30412	1.15375	-1.13033	0.258336	0.999971
ENSG00000160318.6	CLDND2	4.43202	-0.770181	0.681385	-1.13032	0.258343	0.999971
ENSG00000126391.14	FRMD8	476.92	0.0952001	0.0842278	1.13027	0.258362	0.999971
ENSG00000170629.14	DPY19L2P2	23.2915	-0.328712	0.290967	-1.12972	0.258594	0.999971
ENSG00000104833.12	TUBB4A	129.742	-0.180266	0.159574	-1.12967	0.258616	0.999971
ENSG00000172746.6	RPL12P13	2.0185	1.14511	1.01379	1.12953	0.258676	0.999971
ENSG00000270036.1	AC027243.2	1.31931	1.45151	1.28511	1.12948	0.258693	0.999971
ENSG00000272864.1	AC135803.1	9.03432	0.520139	0.460598	1.12927	0.258785	0.999971
ENSG00000170085.18	SIMC1	103.743	0.158027	0.139958	1.1291	0.258856	0.999971
ENSG00000100030.14	MAPK1	4660.08	-0.0595186	0.0527172	-1.12902	0.258891	0.999971
ENSG00000138075.14	ABCG5	5.77184	-0.690595	0.611713	-1.12895	0.258918	0.999971
ENSG00000255737.2	AGAP2-AS1	20.9846	-0.368069	0.326044	-1.12889	0.258943	0.999971
ENSG00000132164.10	SLC6A11	2349.5	0.0584267	0.0517658	1.12867	0.259035	0.999971
ENSG00000139437.18	TCHP	327.338	-0.0963894	0.0854182	-1.12844	0.259134	0.999971
ENSG00000115145.10	STAM2	426.633	0.0934593	0.0828217	1.12844	0.259134	0.999971
ENSG00000287646.1	AC021701.1	1.37604	-1.40463	1.24486	-1.12834	0.259177	0.999971
ENSG00000126759.13	CFP	1.41416	-1.46031	1.29432	-1.12825	0.259214	0.999971
ENSG00000264075.1	MIR4783	1.7877	1.33474	1.18321	1.12807	0.259289	0.999971
ENSG00000184743.13	ATL3	2111.03	0.0744757	0.0660213	1.12805	0.259297	0.999971
ENSG00000217128.12	FNIP1	561.132	0.0889301	0.0788383	1.12801	0.259317	0.999971
ENSG00000257790.1	EIF4A1P4	4.30722	0.753394	0.66808	1.1277	0.259447	0.999971
ENSG00000103460.17	TOX3	784.237	-0.0734832	0.0651666	-1.12762	0.25948	0.999971
ENSG00000080031.10	PTPRH	22.6084	0.339102	0.300728	1.1276	0.259487	0.999971
ENSG00000103051.19	COG4	2585.85	-0.0540629	0.0479466	-1.12757	0.259503	0.999971
ENSG00000136098.17	NEK3	583.294	0.0860505	0.0763275	1.12739	0.259579	0.999971
ENSG00000166762.18	CATSPER2	1.94914	1.20863	1.07214	1.1273	0.259614	0.999971
ENSG00000160218.13	TRAPPC10	651.567	-0.0807567	0.0716386	-1.12728	0.259624	0.999971
ENSG00000272308.1	AC104113.1	11.7661	-0.475651	0.421966	-1.12723	0.259647	0.999971
ENSG00000137145.20	DENND4C	1127.14	0.072887	0.0646665	1.12712	0.259692	0.999971
ENSG00000214578.5	HMGN2P15	26.0944	0.302284	0.268225	1.12698	0.259752	0.999971
ENSG00000244731.8	C4A	0.680634	-1.95832	1.73776	-1.12692	0.259774	0.999971
ENSG00000197472.15	ZNF695	135.028	-0.146965	0.130422	-1.12684	0.259811	0.999971
ENSG00000169062.15	UPF3A	478.018	-0.0868863	0.0771119	-1.12676	0.259846	0.999971
ENSG00000178053.19	MLF1	1.92764	1.23417	1.09537	1.12671	0.259863	0.999971
ENSG00000225264.3	ZNRF2P2	3.16793	-0.893044	0.792626	-1.12669	0.259873	0.999971
ENSG00000169992.10	NLGN2	63.7477	-0.209368	0.18584	-1.1266	0.259911	0.999971
ENSG00000279837.1	AC112694.2	1.35218	1.43036	1.26979	1.12645	0.259974	0.999971
ENSG00000147679.12	UTP23	425.005	0.100241	0.0890166	1.12609	0.260128	0.999971
ENSG00000203644.3	AC083799.1	85.1612	0.193691	0.17201	1.12604	0.260149	0.999971
ENSG00000226900.2	AL451069.1	44.0109	0.268196	0.238311	1.12541	0.260417	0.999971
ENSG00000125629.15	INSIG2	457.297	-0.107028	0.0951172	-1.12522	0.260496	0.999971
ENSG00000269444.1	AC011491.2	2.10243	-1.20455	1.07061	-1.12511	0.260544	0.999971
ENSG00000109171.15	SLAIN2	1104.53	0.0663462	0.0589695	1.12509	0.260549	0.999971
ENSG00000136935.14	GOLGA1	592.625	-0.0864637	0.0768608	-1.12494	0.260615	0.999971
ENSG00000279744.1	AC132938.5	8.15508	0.584258	0.519467	1.12473	0.260705	0.999971
ENSG00000168071.22	CCDC88B	43.6071	0.261141	0.232184	1.12471	0.26071	0.999971
ENSG00000118946.12	PCDH17	381.752	0.115676	0.10285	1.1247	0.260716	0.999971
ENSG00000272777.1	AC019131.2	10.9837	-0.478707	0.425638	-1.12468	0.260724	0.999971
ENSG00000184428.13	TOP1MT	888.282	0.0711128	0.0632322	1.12463	0.260746	0.999971
ENSG00000225808.1	DNAJC19P5	9.5393	0.517824	0.460475	1.12454	0.260783	0.999971
ENSG00000266306.1	AC061975.5	6.4207	-0.642664	0.571561	-1.1244	0.260842	0.999971
ENSG00000253276.3	CCDC71L	74.3448	0.205316	0.182608	1.12435	0.260864	0.999971
ENSG00000135211.6	TMEM60	191.442	0.122086	0.108587	1.12431	0.260882	0.999971
ENSG00000048991.16	R3HDM1	1225.57	-0.0703275	0.062569	-1.124	0.261014	0.999971
ENSG00000104936.17	DMPK	147.187	-0.143113	0.127329	-1.12396	0.261028	0.999971
ENSG00000272791.1	AC073389.3	1.98137	-1.14591	1.01957	-1.12392	0.261047	0.999971
ENSG00000287967.1	AC004882.3	3.26106	-0.944776	0.840683	-1.12382	0.26109	0.999971
ENSG00000132406.12	TMEM128	321.235	-0.0997516	0.0887636	-1.12379	0.261102	0.999971
ENSG00000177807.10	KCNJ10	1.33961	1.4198	1.26345	1.12375	0.261119	0.999971
ENSG00000113734.17	BNIP1	304.38	0.0996166	0.0886505	1.1237	0.26114	0.999971
ENSG00000247077.7	PGAM5	2127.6	-0.0618834	0.055072	-1.12368	0.261149	0.999971
ENSG00000144227.5	NXPH2	5.37128	0.686244	0.610827	1.12347	0.261239	0.999971
ENSG00000256073.3	URB1-AS1	42.3081	-0.243883	0.217083	-1.12345	0.261245	0.999971
ENSG00000059804.16	SLC2A3	1.30422	1.50967	1.34392	1.12333	0.261295	0.999971
ENSG00000084754.12	HADHA	8904.71	0.0475687	0.0423487	1.12326	0.261326	0.999971
ENSG00000171806.12	METTL18	126.197	0.1523	0.135591	1.12323	0.26134	0.999971
ENSG00000130227.17	XPO7	5098.21	-0.0507284	0.0451645	-1.12319	0.261355	0.999971
ENSG00000106125.14	MINDY4	6.90552	-0.606742	0.540228	-1.12312	0.261386	0.999971
ENSG00000223956.3	LINC01767	1.38486	1.42065	1.265	1.12304	0.261422	0.999971
ENSG00000170959.14	DCDC1	227.645	-0.116875	0.104078	-1.12296	0.261452	0.999971
ENSG00000198658.4	ABHD17AP1	1.35976	1.40057	1.24737	1.12282	0.261513	0.999971
ENSG00000270019.1	AC110769.2	3.00246	0.994812	0.886009	1.1228	0.261522	0.999971
ENSG00000170604.5	IRF2BP1	1027.73	-0.0767309	0.0683417	-1.12275	0.261543	0.999971
ENSG00000102302.8	FGD1	42.1013	-0.262994	0.234315	-1.12239	0.261695	0.999971
ENSG00000206531.10	CD200R1L	2.34026	-1.11125	0.990306	-1.12213	0.261809	0.999971
ENSG00000100207.18	TCF20	88.2516	-0.185143	0.165031	-1.12187	0.261919	0.999971
ENSG00000146833.15	TRIM4	761.263	0.0796364	0.070995	1.12172	0.261983	0.999971
ENSG00000280183.1	AC067852.4	1.77185	1.28197	1.14324	1.12135	0.262137	0.999971
ENSG00000145912.8	NHP2	684.926	0.0909263	0.0810877	1.12133	0.262146	0.999971
ENSG00000115970.18	THADA	913.296	0.072389	0.0645594	1.12128	0.26217	0.999971
ENSG00000264522.6	OTUD7B	984.49	0.0661645	0.0590146	1.12115	0.262222	0.999971
ENSG00000239486.1	AC091390.3	1.38105	1.45644	1.29915	1.12106	0.26226	0.999971
ENSG00000271826.5	PLS3-AS1	10.4647	0.479255	0.427521	1.12101	0.262283	0.999971
ENSG00000174804.4	FZD4	638.179	0.0785843	0.0701226	1.12067	0.262428	0.999971
ENSG00000141562.18	NARF	1184.04	0.060596	0.0540784	1.12052	0.262491	0.999971
ENSG00000269119.1	HNRNPA1P52	1.34353	-1.43322	1.27908	-1.12051	0.262495	0.999971
ENSG00000281912.1	LINC01144	5.90614	-0.706848	0.630826	-1.12051	0.262496	0.999971
ENSG00000244045.13	TMEM199	279.958	-0.117656	0.105005	-1.12048	0.262511	0.999971
ENSG00000253103.2	LINC01609	2.64507	-1.00682	0.898661	-1.12036	0.26256	0.999971
ENSG00000158457.6	TSPAN33	155.953	-0.16329	0.145763	-1.12025	0.262609	0.999971
ENSG00000213085.10	CFAP45	10.5323	0.497184	0.443851	1.12016	0.262646	0.999971
ENSG00000163281.12	GNPDA2	286.755	-0.111375	0.0994588	-1.11981	0.262796	0.999971
ENSG00000099957.16	P2RX6	15.4221	-0.391455	0.34958	-1.11979	0.262805	0.999971
ENSG00000166783.22	MARF1	233.534	-0.12739	0.1138	-1.11941	0.262965	0.999971
ENSG00000136448.12	NMT1	6488.79	-0.0453606	0.0405246	-1.11933	0.262997	0.999971
ENSG00000077585.14	GPR137B	148.804	0.143195	0.127933	1.11929	0.263017	0.999971
ENSG00000228686.2	AL590723.1	5.71158	-0.658658	0.588489	-1.11923	0.26304	0.999971
ENSG00000229005.2	HNF4A-AS1	11.1797	-0.529458	0.473075	-1.11919	0.263061	0.999971
ENSG00000248309.7	MEF2C-AS1	2.62925	0.992359	0.886862	1.11896	0.263159	0.999971
ENSG00000143376.14	SNX27	1458.95	0.0726277	0.0649073	1.11894	0.263164	0.999971
ENSG00000065802.12	ASB1	959.698	-0.0688778	0.061557	-1.11893	0.263171	0.999971
ENSG00000284713.1	SMIM38	7.40879	-0.590308	0.527591	-1.11887	0.263194	0.999971
ENSG00000159712.10	ANKRD18CP	28.0819	0.305961	0.273573	1.11839	0.263401	0.999971
ENSG00000166123.14	GPT2	2374.74	-0.0580831	0.0519395	-1.11828	0.263446	0.999971
ENSG00000273284.1	AP001033.2	36.7965	0.261086	0.233487	1.1182	0.26348	0.999971
ENSG00000124564.17	SLC17A3	9.42514	-0.543142	0.485893	-1.11782	0.263643	0.999971
ENSG00000213512.3	GBP7	2.83341	0.929129	0.831235	1.11777	0.263666	0.999971
ENSG00000248449.2	PCDHGB8P	1.73872	-1.34397	1.20251	-1.11763	0.263724	0.999971
ENSG00000279267.1	AL078621.3	5.011	-0.748484	0.669831	-1.11742	0.263814	0.999971
ENSG00000170088.14	TMEM192	1096.11	0.0662198	0.0592664	1.11732	0.263855	0.999971
ENSG00000188786.10	MTF1	588.741	-0.0865329	0.0774524	-1.11724	0.263892	0.999971
ENSG00000026103.22	FAS	3.91392	0.834017	0.74684	1.11673	0.264111	0.999971
ENSG00000183955.13	KMT5A	457.171	0.0906396	0.0811708	1.11665	0.264143	0.999971
ENSG00000213390.11	ARHGAP19	1536.27	0.0738366	0.0661358	1.11644	0.264234	0.999971
ENSG00000163785.12	RYK	948.331	-0.0723096	0.0647694	-1.11642	0.264244	0.999971
ENSG00000126767.18	ELK1	961.328	-0.0667822	0.0598332	-1.11614	0.264363	0.999971
ENSG00000112651.12	MRPL2	729.982	-0.0741151	0.066413	-1.11597	0.264434	0.999971
ENSG00000163923.10	RPL39L	301.482	0.102133	0.0915204	1.11596	0.26444	0.999971
ENSG00000119950.21	MXI1	685.286	0.0967755	0.0867289	1.11584	0.264491	0.999971
ENSG00000166260.11	COX11	2139.11	0.0778517	0.0697896	1.11552	0.264628	0.999971
ENSG00000140009.18	ESR2	1.92759	1.23675	1.10868	1.11551	0.264633	0.999971
ENSG00000153721.19	CNKSR3	863.932	0.094273	0.0845135	1.11548	0.264646	0.999971
ENSG00000281376.1	ABALON	94.3425	0.170733	0.153066	1.11542	0.264671	0.999971
ENSG00000120686.12	UFM1	942.243	-0.0831047	0.0745058	-1.11541	0.264674	0.999971
ENSG00000276593.1	AC022306.3	1.3949	-1.51008	1.35393	-1.11534	0.264707	0.999971
ENSG00000124608.5	AARS2	770.404	-0.068935	0.0618215	-1.11507	0.264822	0.999971
ENSG00000253438.4	PCAT1	3.42723	0.907994	0.814409	1.11491	0.264888	0.999971
ENSG00000220685.3	AL139094.1	3.40534	0.866807	0.777504	1.11486	0.264911	0.999971
ENSG00000116128.11	BCL9	1103.22	0.0653976	0.0586625	1.11481	0.264931	0.999971
ENSG00000281332.1	LINC00997	12.2975	0.446201	0.400252	1.1148	0.264937	0.999971
ENSG00000013288.9	MAN2B2	1889.33	-0.0656896	0.0589298	-1.11471	0.264975	0.999971
ENSG00000172264.17	MACROD2	12.0152	0.453298	0.406662	1.11468	0.264987	0.999971
ENSG00000183682.8	BMP8A	55.7607	-0.21731	0.194959	-1.11464	0.265003	0.999971
ENSG00000176986.16	SEC24C	1428.58	-0.0624243	0.0560115	-1.11449	0.265069	0.999971
ENSG00000196605.7	ZNF846	12.3535	-0.449328	0.403183	-1.11445	0.265085	0.999971
ENSG00000227719.1	AC006042.1	2.01464	1.15031	1.03239	1.11423	0.265183	0.999971
ENSG00000167333.13	TRIM68	89.5187	0.175472	0.157483	1.11422	0.265184	0.999971
ENSG00000213186.8	TRIM59	360.089	0.106092	0.0952241	1.11413	0.265222	0.999971
ENSG00000123213.23	NLN	3611.08	-0.0611114	0.0548609	-1.11393	0.265307	0.999971
ENSG00000131069.20	ACSS2	1189.29	-0.076174	0.0683892	-1.11383	0.265352	0.999971
ENSG00000179918.19	SEPHS2	10114.1	-0.0480066	0.043102	-1.11379	0.265369	0.999971
ENSG00000112293.15	GPLD1	104.047	0.158011	0.141877	1.11372	0.265399	0.999971
ENSG00000138435.16	CHRNA1	2.02339	1.13976	1.02344	1.11366	0.265425	0.999971
ENSG00000206886.1	SNORA70	1.98958	1.12867	1.01349	1.11365	0.265427	0.999971
ENSG00000188322.7	SBK1	66.5861	-0.197516	0.177414	-1.1133	0.265578	0.999971
ENSG00000272870.3	AC097534.2	38.2558	-0.29765	0.267374	-1.11324	0.265607	0.999971
ENSG00000124228.14	DDX27	1767.37	-0.0756812	0.0679841	-1.11322	0.265615	0.999971
ENSG00000236830.7	CBR3-AS1	4.31955	0.775031	0.69623	1.11318	0.26563	0.999971
ENSG00000105229.7	PIAS4	1172.92	-0.0644447	0.0579022	-1.11299	0.265711	0.999971
ENSG00000004468.13	CD38	18.1374	-0.379054	0.340581	-1.11296	0.265724	0.999971
ENSG00000161542.17	PRPSAP1	1843.55	-0.056669	0.050924	-1.11282	0.265788	0.999971
ENSG00000171786.6	NHLH1	9.46156	-0.547861	0.492329	-1.11279	0.265797	0.999971
ENSG00000173137.12	ADCK5	60.6295	0.212917	0.191345	1.11274	0.265819	0.999971
ENSG00000087085.15	ACHE	41.8943	-0.24646	0.221521	-1.11258	0.265889	0.999971
ENSG00000251432.7	LINC02615	7.15181	-0.595608	0.535486	-1.11228	0.26602	0.999971
ENSG00000226532.1	AL022718.1	157.844	0.149458	0.134399	1.11205	0.266117	0.999971
ENSG00000145191.15	EIF2B5	1714.31	-0.0599876	0.0539531	-1.11185	0.266204	0.999971
ENSG00000255150.2	EID3	4.33909	0.758397	0.682622	1.11101	0.266566	0.999971
ENSG00000263786.1	AC022211.1	4.87913	-0.714603	0.643329	-1.11079	0.266659	0.999971
ENSG00000104142.11	VPS18	825.824	0.0771204	0.0694289	1.11078	0.266662	0.999971
ENSG00000011198.10	ABHD5	486.346	-0.0828281	0.0745708	-1.11073	0.266684	0.999971
ENSG00000226167.1	AP4B1-AS1	2.62651	1.04482	0.940686	1.1107	0.266699	0.999971
ENSG00000164291.17	ARSK	221.634	-0.119053	0.107194	-1.11063	0.266727	0.999971
ENSG00000143850.16	PLEKHA6	404.391	0.0871697	0.07849	1.11058	0.266748	0.999971
ENSG00000245149.4	RNF139-AS1	12.6829	-0.451462	0.406536	-1.11051	0.26678	0.999971
ENSG00000172115.8	CYCS	3705.25	0.0772362	0.0695534	1.11046	0.266801	0.999971
ENSG00000157637.13	SLC38A10	4564.15	-0.0572749	0.0515835	-1.11033	0.266855	0.999971
ENSG00000145494.11	NDUFS6	1058.74	0.0854518	0.077	1.10976	0.267101	0.999971
ENSG00000227811.3	INKA2-AS1	2.50971	1.13232	1.02059	1.10948	0.267225	0.999971
ENSG00000230092.7	AL669831.4	1.67844	-1.28106	1.15466	-1.10947	0.267228	0.999971
ENSG00000164967.10	RPP25L	300.439	0.103445	0.0932431	1.10942	0.267251	0.999971
ENSG00000265254.1	AC015917.2	2.58752	1.01825	0.917901	1.10933	0.267288	0.999971
ENSG00000204147.10	ASAH2B	64.8611	-0.191635	0.172754	-1.10929	0.267303	0.999971
ENSG00000133710.15	SPINK5	38.1659	0.251272	0.226545	1.10915	0.267366	0.999971
ENSG00000099910.17	KLHL22	255.182	-0.104231	0.0939781	-1.1091	0.267385	0.999971
ENSG00000197372.10	ZNF675	335.656	-0.0946192	0.0853183	-1.10901	0.267424	0.999971
ENSG00000164430.16	CGAS	6.63812	-0.613082	0.552819	-1.10901	0.267426	0.999971
ENSG00000154864.12	PIEZO2	704.396	0.222299	0.20046	1.10895	0.267453	0.999971
ENSG00000275329.1	AL138781.1	1.38747	1.41164	1.27301	1.10891	0.267471	0.999971
ENSG00000128346.11	C22orf23	11.3465	0.500574	0.451494	1.1087	0.267558	0.999971
ENSG00000108349.17	CASC3	3168.7	-0.0511766	0.0461756	-1.1083	0.267731	0.999971
ENSG00000270923.1	TAS2R6P	2.03701	-1.16334	1.04968	-1.10828	0.267742	0.999971
ENSG00000136636.13	KCTD3	5196.63	-0.0517404	0.0466959	-1.10803	0.267849	0.999971
ENSG00000010310.9	GIPR	34.9306	-0.270866	0.244466	-1.10799	0.267866	0.999971
ENSG00000154277.13	UCHL1	8175.01	0.0638909	0.0576654	1.10796	0.26788	0.999971
ENSG00000119383.19	PTPA	3423.74	-0.0483809	0.0436708	-1.10785	0.267925	0.999971
ENSG00000171295.13	ZNF440	128.12	-0.148102	0.133685	-1.10785	0.267928	0.999971
ENSG00000103064.15	SLC7A6	467.495	0.0957291	0.0864107	1.10784	0.267931	0.999971
ENSG00000157224.16	CLDN12	1081.25	0.068401	0.0617575	1.10757	0.268046	0.999971
ENSG00000144369.13	FAM171B	39.3933	0.246074	0.222191	1.10749	0.268084	0.999971
ENSG00000119938.9	PPP1R3C	171.671	-0.12737	0.115015	-1.10742	0.268111	0.999971
ENSG00000264304.1	AC024267.3	3.28824	0.91238	0.823908	1.10738	0.26813	0.999971
ENSG00000253106.1	AC090198.1	18.3594	0.36942	0.33366	1.10718	0.268218	0.999971
ENSG00000135766.9	EGLN1	312.127	0.121145	0.10943	1.10705	0.268272	0.999971
ENSG00000168026.18	TTC21A	28.4501	-0.320972	0.289939	-1.10703	0.26828	0.999971
ENSG00000287383.1	AC110809.1	1.97448	1.16907	1.05611	1.10696	0.268312	0.999971
ENSG00000236617.2	AC127070.1	1.35349	-1.41233	1.27588	-1.10694	0.268318	0.999971
ENSG00000283020.1	DUX4L37	1.96673	1.13158	1.02227	1.10693	0.268325	0.999971
ENSG00000286330.1	AL353660.1	11.046	-0.483672	0.436978	-1.10686	0.268356	0.999971
ENSG00000136682.15	CBWD2	215.356	-0.117108	0.105809	-1.10678	0.268388	0.999971
ENSG00000155542.12	SETD9	80.3771	-0.179444	0.162161	-1.10658	0.268477	0.999971
ENSG00000111644.8	ACRBP	1.37373	-1.42555	1.28828	-1.10656	0.268486	0.999971
ENSG00000116668.13	SWT1	143.728	-0.14097	0.127396	-1.10655	0.268489	0.999971
ENSG00000239569.3	KMT2E-AS1	17.495	0.366004	0.330797	1.10643	0.26854	0.999971
ENSG00000122490.19	SLC66A2	1033.13	-0.0757123	0.0684501	-1.10609	0.268686	0.999971
ENSG00000261840.3	AC093249.6	5.27685	0.701346	0.634102	1.10605	0.268707	0.999971
ENSG00000167861.16	HID1	155.03	0.136405	0.123331	1.106	0.268725	0.999971
ENSG00000130312.6	MRPL34	1553.78	0.0576035	0.0520872	1.10591	0.268768	0.999971
ENSG00000287080.1	HIST1H3C	12.2884	-0.46394	0.419542	-1.10583	0.268802	0.999971
ENSG00000186907.8	RTN4RL2	141.507	0.184346	0.166719	1.10573	0.268844	0.999971
ENSG00000258733.6	LINC02328	3.27145	0.890251	0.80541	1.10534	0.269012	0.999971
ENSG00000276832.2	AL354718.3	9.5958	0.496234	0.449026	1.10513	0.269101	0.999971
ENSG00000104866.11	PPP1R37	862.539	-0.0804733	0.0728231	-1.10505	0.269137	0.999971
ENSG00000087152.15	ATXN7L3	2650.06	-0.0487587	0.044126	-1.10499	0.269165	0.999971
ENSG00000162783.11	IER5	447.26	0.103722	0.0938811	1.10482	0.269239	0.999971
ENSG00000244625.7	MIATNB	1.30294	1.51328	1.36982	1.10473	0.269278	0.999971
ENSG00000105186.16	ANKRD27	1996.94	-0.0793373	0.0718187	-1.10469	0.269294	0.999971
ENSG00000134109.11	EDEM1	1669.41	0.056743	0.0513747	1.10449	0.26938	0.999971
ENSG00000268521.1	VN1R83P	4.15684	-0.834918	0.75611	-1.10423	0.269494	0.999971
ENSG00000110107.9	PRPF19	10846.6	-0.060763	0.0550356	-1.10407	0.269564	0.999971
ENSG00000183077.15	AFMID	1219.3	-0.0689066	0.0624383	-1.1036	0.269769	0.999971
ENSG00000106628.10	POLD2	3439.42	-0.0505002	0.0457621	-1.10354	0.269794	0.999971
ENSG00000089723.10	OTUB2	6.15477	0.65106	0.589989	1.10351	0.269805	0.999971
ENSG00000174945.13	AMZ1	1.98053	1.13966	1.03278	1.10349	0.269816	0.999971
ENSG00000231871.5	IPO9-AS1	1.38003	1.37098	1.24249	1.10341	0.269851	0.999971
ENSG00000128228.5	SDF2L1	980.634	0.0748494	0.0678365	1.10338	0.269862	0.999971
ENSG00000080511.5	RDH8	1.68351	1.36065	1.2333	1.10326	0.269915	0.999971
ENSG00000133657.15	ATP13A3	4299.54	0.0653272	0.0592204	1.10312	0.269975	0.999971
ENSG00000266707.1	PSMD7P1	2.59049	-0.983948	0.891993	-1.10309	0.269988	0.999971
ENSG00000110172.12	CHORDC1	284.307	0.111587	0.101174	1.10292	0.27006	0.999971
ENSG00000144485.11	HES6	327.105	-0.111762	0.101354	-1.10268	0.270165	0.999971
ENSG00000145506.14	NKD2	15.3956	0.41025	0.372128	1.10244	0.270269	0.999971
ENSG00000117143.13	UAP1	1789.21	-0.0633834	0.0574972	-1.10237	0.270299	0.999971
ENSG00000241369.6	LINC01192	3.25821	-0.943183	0.855847	-1.10205	0.270442	0.999971
ENSG00000129159.7	KCNC1	46.0099	-0.244133	0.221554	-1.10191	0.270499	0.999971
ENSG00000234985.2	AC074085.2	1.38655	-1.50141	1.36258	-1.10189	0.270511	0.999971
ENSG00000185515.14	BRCC3	686.22	-0.0822002	0.0746081	-1.10176	0.270566	0.999971
ENSG00000107290.14	SETX	2266.48	-0.0929751	0.0844136	-1.10142	0.270712	0.999971
ENSG00000151413.17	NUBPL	2012.3	-0.0698186	0.0633905	-1.1014	0.270721	0.999971
ENSG00000230804.2	C2orf27AP3	3.73866	-0.795695	0.722528	-1.10126	0.270781	0.999971
ENSG00000139637.14	C12orf10	761.384	0.070121	0.0636749	1.10123	0.270795	0.999971
ENSG00000108387.15	SEPTIN4	23.6602	0.322777	0.293167	1.101	0.270896	0.999971
ENSG00000287263.1	AC008875.3	31.7846	0.322617	0.293045	1.10091	0.270935	0.999971
ENSG00000074219.13	TEAD2	694.963	-0.0838867	0.0761999	-1.10088	0.27095	0.999971
ENSG00000146049.2	KAAG1	2.6277	0.978777	0.88912	1.10084	0.270967	0.999971
ENSG00000068971.14	PPP2R5B	98.3565	0.166388	0.15116	1.10074	0.271011	0.999971
ENSG00000144741.17	SLC25A26	109.274	0.159302	0.144735	1.10065	0.27105	0.999971
ENSG00000174227.16	PIGG	978.168	-0.078779	0.0715766	-1.10063	0.27106	0.999971
ENSG00000059758.8	CDK17	710.372	-0.0781832	0.0710374	-1.10059	0.271074	0.999971
ENSG00000232872.2	CTAGE3P	8.20651	-0.571935	0.519701	-1.10051	0.271111	0.999971
ENSG00000263096.1	AC007638.2	17.8375	0.367805	0.334218	1.10049	0.271117	0.999971
ENSG00000186834.3	HEXIM1	1166.07	-0.111883	0.101682	-1.10032	0.271194	0.999971
ENSG00000269837.1	IPO5P1	387.891	-0.14213	0.129185	-1.1002	0.271246	0.999971
ENSG00000235912.1	AL031729.1	3.76175	-0.801272	0.728315	-1.10017	0.271257	0.999971
ENSG00000134882.16	UBAC2	1784.79	-0.0663145	0.0602796	-1.10011	0.271282	0.999971
ENSG00000284196.3	AL158064.1	1.46495	-1.47858	1.34437	-1.09983	0.271408	0.999971
ENSG00000197622.13	CDC42SE1	803.071	0.0673389	0.0612334	1.09971	0.271459	0.999971
ENSG00000215190.9	LINC00680	20.0998	-0.341306	0.310362	-1.09971	0.27146	0.999971
ENSG00000143578.16	CREB3L4	297.279	-0.0964769	0.0877353	-1.09964	0.271491	0.999971
ENSG00000167513.9	CDT1	3882.66	-0.077908	0.0708542	-1.09955	0.271527	0.999971
ENSG00000071575.11	TRIB2	2.97888	-1.00306	0.912295	-1.09949	0.271552	0.999971
ENSG00000255320.1	AP000759.1	26.8716	-0.300107	0.272978	-1.09938	0.271602	0.999971
ENSG00000161281.11	COX7A1	1.94988	-1.14707	1.04358	-1.09917	0.271695	0.999971
ENSG00000127928.13	GNGT1	25.9798	0.328083	0.298535	1.09898	0.271779	0.999971
ENSG00000167625.11	ZNF526	716.994	-0.0775593	0.0705857	-1.0988	0.271857	0.999971
ENSG00000196275.14	GTF2IRD2	1.0527	-1.75119	1.59398	-1.09863	0.27193	0.999971
ENSG00000182858.14	ALG12	925.002	-0.0701834	0.0638951	-1.09842	0.272023	0.999971
ENSG00000237296.9	SMG1P1	2.58841	-0.977383	0.889855	-1.09836	0.272046	0.999971
ENSG00000212747.5	RTL8B	293.884	-0.107081	0.0974951	-1.09833	0.272062	0.999971
ENSG00000203914.4	HSP90B3P	5.50167	-0.668257	0.608539	-1.09813	0.272146	0.999971
ENSG00000228106.6	AL392172.1	112.229	0.152942	0.139294	1.09798	0.272215	0.999971
ENSG00000179611.3	DGKZP1	5.47931	-0.664058	0.604949	-1.09771	0.272332	0.999971
ENSG00000280639.1	LINC02204	1.33065	1.54707	1.40941	1.09767	0.27235	0.999971
ENSG00000268575.1	AL031282.2	7.49216	-0.572888	0.522062	-1.09736	0.272486	0.999971
ENSG00000163827.13	LRRC2	90.6196	-0.169567	0.154532	-1.0973	0.272512	0.999971
ENSG00000246225.7	AC006299.1	1.01967	-1.62827	1.48408	-1.09716	0.272572	0.999971
ENSG00000238290.1	AL034417.2	2.67944	0.988996	0.901551	1.09699	0.272644	0.999971
ENSG00000165555.9	NOXRED1	5.08938	0.744401	0.678674	1.09685	0.272709	0.999971
ENSG00000163462.18	TRIM46	1.65974	-1.2668	1.15499	-1.09681	0.272725	0.999971
ENSG00000100526.20	CDKN3	920.145	0.0805908	0.0734904	1.09662	0.272809	0.999971
ENSG00000236976.1	AC091685.2	1.39638	1.3822	1.26044	1.0966	0.272816	0.999971
ENSG00000184205.14	TSPYL2	326.759	-0.0977506	0.0891865	-1.09602	0.273068	0.999971
ENSG00000233242.3	AL512604.2	1.70025	-1.29393	1.18115	-1.09548	0.273308	0.999971
ENSG00000256060.3	TRAPPC2B	64.4585	0.218982	0.199903	1.09544	0.273325	0.999971
ENSG00000260852.1	FBXL19-AS1	55.185	0.232932	0.212648	1.09538	0.273348	0.999971
ENSG00000068615.18	REEP1	24.6123	-0.315125	0.287691	-1.09536	0.273359	0.999971
ENSG00000180488.15	MIGA1	844.916	-0.0759761	0.0693659	-1.09529	0.273388	0.999971
ENSG00000163239.12	TDRD10	5.66007	-0.640359	0.584657	-1.09527	0.273397	0.999971
ENSG00000137413.16	TAF8	274.978	-0.10508	0.0959517	-1.09513	0.273458	0.999971
ENSG00000144231.11	POLR2D	1253.66	-0.0592435	0.0541231	-1.09461	0.273689	0.999971
ENSG00000205277.9	MUC12	5.94542	0.735104	0.671618	1.09453	0.273724	0.999971
ENSG00000169962.5	TAS1R3	6.14266	0.63681	0.581849	1.09446	0.273754	0.999971
ENSG00000174886.13	NDUFA11	987.809	-0.0840298	0.0767849	-1.09435	0.2738	0.999971
ENSG00000147224.11	PRPS1	4625.43	-0.0548337	0.0501077	-1.09432	0.273816	0.999971
ENSG00000172426.16	RSPH9	4.26602	-0.751966	0.687277	-1.09412	0.273901	0.999971
ENSG00000167800.9	TBX10	48.6414	-0.256217	0.234196	-1.09403	0.273941	0.999971
ENSG00000236307.2	EEF1E1P1	4.64851	0.707258	0.646567	1.09387	0.274013	0.999971
ENSG00000227359.1	AC017074.1	1.37471	-1.46226	1.33687	-1.0938	0.274044	0.999971
ENSG00000021776.11	AQR	1783.69	-0.0678757	0.0620609	-1.09369	0.274089	0.999971
ENSG00000264608.1	AC005726.3	8.27697	0.533294	0.487685	1.09352	0.274165	0.999971
ENSG00000110104.13	CCDC86	2499.8	-0.0665119	0.0608372	-1.09328	0.274272	0.999971
ENSG00000139508.14	SLC46A3	12.4591	0.434273	0.397315	1.09302	0.274386	0.999971
ENSG00000267147.2	LINC01842	8.84966	-0.525857	0.481128	-1.09297	0.274409	0.999971
ENSG00000112983.17	BRD8	1331.2	0.0890892	0.0815149	1.09292	0.274429	0.999971
ENSG00000143971.9	ETAA1	258.931	0.106026	0.0970415	1.09258	0.274576	0.999971
ENSG00000273154.3	AL121845.3	1.05472	-1.71924	1.57369	-1.09249	0.274619	0.999971
ENSG00000125485.17	DDX31	679.915	-0.0789525	0.0722699	-1.09247	0.274628	0.999971
ENSG00000104783.14	KCNN4	2.89545	-0.925102	0.846838	-1.09242	0.274649	0.999971
ENSG00000239608.1	RUVBL1-AS1	1.01356	-1.62197	1.48482	-1.09237	0.274672	0.999971
ENSG00000158169.13	FANCC	184.827	0.143784	0.13166	1.09208	0.274796	0.999971
ENSG00000214359.3	RPL18P10	1.39003	1.41344	1.29435	1.092	0.274831	0.999971
ENSG00000276166.1	AC092118.2	1.94066	-1.10641	1.01321	-1.09198	0.274843	0.999971
ENSG00000111361.13	EIF2B1	1481.3	-0.0667967	0.0611915	-1.0916	0.275008	0.999971
ENSG00000112486.16	CCR6	4.68495	-0.73396	0.672475	-1.09143	0.275083	0.999971
ENSG00000234283.1	LINC01731	2.57274	1.05673	0.968332	1.09129	0.275144	0.999971
ENSG00000207457.1	RNU6-476P	1.38772	1.38687	1.27089	1.09126	0.275159	0.999971
ENSG00000163581.14	SLC2A2	1549.5	0.0748431	0.0685893	1.09118	0.275195	0.999971
ENSG00000284946.1	AC068831.7	59.6241	0.215249	0.197333	1.09079	0.275366	0.999971
ENSG00000165434.8	PGM2L1	174.116	0.141318	0.129571	1.09066	0.275422	0.999971
ENSG00000120963.12	ZNF706	665.979	0.0753147	0.0690596	1.09058	0.27546	0.999971
ENSG00000152102.18	FAM168B	3796.4	-0.0513948	0.0471308	-1.09047	0.275506	0.999971
ENSG00000257027.1	AC010186.3	30.6365	-0.278951	0.255851	-1.09029	0.275587	0.999971
ENSG00000185056.10	C5orf47	4.5623	-0.720841	0.661229	-1.09015	0.275646	0.999971
ENSG00000127946.17	HIP1	1246.5	0.0855998	0.0785218	1.09014	0.275651	0.999971
ENSG00000166278.15	C2	13.9336	-0.409735	0.375923	-1.08994	0.275738	0.999971
ENSG00000268401.2	AC007785.3	4.15474	-0.796401	0.730695	-1.08992	0.275748	0.999971
ENSG00000119698.12	PPP4R4	21.8168	0.330759	0.303543	1.08966	0.275863	0.999971
ENSG00000162337.12	LRP5	10822.8	-0.0837685	0.0768819	-1.08957	0.275901	0.999971
ENSG00000198952.8	SMG5	2891.53	-0.0538934	0.0494703	-1.08941	0.275974	0.999971
ENSG00000186132.15	C2orf76	111.113	0.149814	0.137519	1.0894	0.275976	0.999971
ENSG00000124786.11	SLC35B3	437.937	-0.0821616	0.0754191	-1.0894	0.275977	0.999971
ENSG00000148484.18	RSU1	616.09	-0.0785539	0.0721285	-1.08908	0.276117	0.999971
ENSG00000140943.17	MBTPS1	3794.22	-0.0518521	0.0476112	-1.08907	0.276121	0.999971
ENSG00000241316.8	SUCLG2-AS1	56.2579	0.213218	0.195829	1.0888	0.276244	0.999971
ENSG00000089597.18	GANAB	24363.7	-0.0381937	0.0350845	-1.08862	0.276321	0.999971
ENSG00000131174.7	COX7B	1135.4	0.0953968	0.087648	1.08841	0.276415	0.999971
ENSG00000104960.15	PTOV1	683.017	-0.0865092	0.0794831	-1.0884	0.27642	0.999971
ENSG00000186088.16	GSAP	51.9961	0.217563	0.199897	1.08838	0.276428	0.999971
ENSG00000250982.2	GAPDHP35	4.13485	0.790894	0.726715	1.08831	0.276456	0.999971
ENSG00000010818.10	HIVEP2	296.034	0.137055	0.125999	1.08775	0.276705	0.999971
ENSG00000103534.17	TMC5	10.3472	-0.478846	0.44022	-1.08774	0.276709	0.999971
ENSG00000198728.10	LDB1	894.746	-0.0789634	0.0725952	-1.08772	0.276718	0.999971
ENSG00000013523.10	ANGEL1	434.054	-0.0833302	0.0766225	-1.08754	0.276797	0.999971
ENSG00000038427.16	VCAN	1161.55	-0.109972	0.10113	-1.08743	0.276847	0.999971
ENSG00000188917.15	TRMT2B	473.637	0.0829405	0.0762802	1.08731	0.276898	0.999971
ENSG00000272369.1	AC008035.1	15.2687	0.404099	0.371713	1.08712	0.276982	0.999971
ENSG00000134262.13	AP4B1	134.627	-0.173709	0.159793	-1.08709	0.276998	0.999971
ENSG00000265490.1	AP001178.2	2.62275	0.987497	0.908748	1.08666	0.277189	0.999971
ENSG00000278133.1	AC135050.6	34.2711	0.265505	0.244341	1.08662	0.277206	0.999971
ENSG00000226754.2	AL606760.1	5.9402	0.638447	0.587652	1.08644	0.277286	0.999971
ENSG00000127989.14	MTERF1	234.918	-0.110804	0.10199	-1.08642	0.277294	0.999971
ENSG00000004838.14	ZMYND10	19.8149	-0.345034	0.317615	-1.08633	0.277334	0.999971
ENSG00000274315.1	AC009318.3	12.1045	0.473365	0.435757	1.08631	0.277344	0.999971
ENSG00000271303.1	SRXN1	11.2204	0.449856	0.414188	1.08612	0.277428	0.999971
ENSG00000162073.14	PAQR4	194.79	-0.118076	0.108728	-1.08598	0.277486	0.999971
ENSG00000172803.18	SNX32	5.91635	0.626144	0.57664	1.08585	0.277546	0.999971
ENSG00000178096.9	BOLA1	149.222	0.132464	0.122	1.08577	0.277581	0.999971
ENSG00000281530.1	AC004461.2	1.66647	-1.29367	1.19151	-1.08574	0.277594	0.999971
ENSG00000114279.13	FGF12	28.3846	0.300619	0.276881	1.08573	0.277598	0.999971
ENSG00000107581.13	EIF3A	14488.2	-0.0469041	0.0432028	-1.08567	0.277623	0.999971
ENSG00000213782.7	DDX47	13.6676	-0.42412	0.390658	-1.08565	0.277632	0.999971
ENSG00000123159.16	GIPC1	2813.32	0.0591202	0.0544585	1.0856	0.277656	0.999971
ENSG00000165194.15	PCDH19	3.38446	-0.830562	0.765197	-1.08542	0.277734	0.999971
ENSG00000205559.5	CHKB-DT	33.5598	0.264173	0.243392	1.08538	0.277754	0.999971
ENSG00000166323.13	C11orf65	8.58582	0.530209	0.488856	1.08459	0.278103	0.999971
ENSG00000264575.1	LINC00526	165.312	-0.132028	0.121737	-1.08454	0.278127	0.999971
ENSG00000287088.1	AP001066.1	2.86226	0.91928	0.847696	1.08445	0.278167	0.999971
ENSG00000113161.16	HMGCR	5409.14	-0.0610356	0.0562948	-1.08421	0.27827	0.999971
ENSG00000175336.10	APOF	1.34716	-1.38134	1.27405	-1.08421	0.27827	0.999971
ENSG00000186111.9	PIP5K1C	997.616	-0.0799998	0.0738044	-1.08394	0.27839	0.999971
ENSG00000093100.13	AC016026.1	1.79531	-1.33804	1.23445	-1.08392	0.2784	0.999971
ENSG00000005187.12	ACSM3	587.317	-0.0908951	0.0838612	-1.08388	0.27842	0.999971
ENSG00000214281.3	HMGN2P39	2.23514	1.01609	0.937754	1.08354	0.278569	0.999971
ENSG00000226149.6	AL356124.1	0.980787	1.60479	1.4812	1.08344	0.278614	0.999971
ENSG00000142910.16	TINAGL1	106.261	0.167216	0.154362	1.08328	0.278685	0.999971
ENSG00000105355.9	PLIN3	1926.01	0.0558701	0.051581	1.08315	0.27874	0.999971
ENSG00000286588.1	AC104841.1	2.02495	1.11633	1.03065	1.08313	0.278749	0.999971
ENSG00000213073.4	AL353625.1	15.9042	0.438729	0.4051	1.08301	0.278802	0.999971
ENSG00000075151.20	EIF4G3	2890.3	-0.0622284	0.0574638	-1.08291	0.278847	0.999971
ENSG00000139044.12	B4GALNT3	97.5639	-0.175833	0.16239	-1.08278	0.278906	0.999971
ENSG00000253559.1	OSGEPL1-AS1	2.28091	-1.01377	0.936394	-1.08264	0.27897	0.999971
ENSG00000234093.3	RPS15AP11	2.28158	-1.08337	1.00078	-1.08252	0.27902	0.999971
ENSG00000083097.14	DOP1A	257.922	-0.117204	0.108277	-1.08244	0.279057	0.999971
ENSG00000224680.4	PLA2G12AP1	0.97951	1.60347	1.48138	1.08241	0.279069	0.999971
ENSG00000121281.12	ADCY7	145.931	0.133655	0.123525	1.082	0.279251	0.999971
ENSG00000120539.14	MASTL	1896.37	-0.0524801	0.048507	-1.08191	0.279293	0.999971
ENSG00000196205.8	EEF1A1P5	318.301	-0.110812	0.10243	-1.08183	0.279329	0.999971
ENSG00000147676.14	MAL2	4817.82	-0.0569397	0.0526341	-1.0818	0.279341	0.999971
ENSG00000185238.13	PRMT3	799.222	-0.0720856	0.0666588	-1.08141	0.279515	0.999971
ENSG00000278540.5	ACACA	1906.5	-0.0729779	0.0674908	-1.0813	0.279563	0.999971
ENSG00000245680.10	ZNF585B	22.3581	-0.321209	0.297156	-1.08094	0.279722	0.999971
ENSG00000151726.14	ACSL1	480.424	-0.0875536	0.0809992	-1.08092	0.279733	0.999971
ENSG00000261649.6	GOLGA6L7	1.40035	1.39631	1.29179	1.08091	0.279735	0.999971
ENSG00000267270.6	PARD6G-AS1	18.0732	0.380686	0.352218	1.08083	0.279774	0.999971
ENSG00000236423.6	LINC01134	13.0538	0.436474	0.403852	1.08078	0.279795	0.999971
ENSG00000171812.13	COL8A2	19.7626	-0.41876	0.387556	-1.08051	0.279914	0.999971
ENSG00000225697.13	SLC26A6	1619.54	0.0871998	0.0807024	1.08051	0.279915	0.999971
ENSG00000230124.8	ACBD6	635.482	0.0713232	0.0660147	1.08041	0.279958	0.999971
ENSG00000223984.1	HNRNPRP1	1.92936	-1.11487	1.03189	-1.08041	0.279961	0.999971
ENSG00000228653.2	HNRNPCP7	4.81589	-0.688228	0.637086	-1.08027	0.28002	0.999971
ENSG00000115091.12	ACTR3	4766.77	-0.0502705	0.046536	-1.08025	0.280031	0.999971
ENSG00000071994.11	PDCD2	1066.4	-0.0661612	0.0612571	-1.08006	0.280116	0.999971
ENSG00000278743.1	AC087239.1	2.27483	-1.01082	0.936284	-1.07961	0.280316	0.999971
ENSG00000224141.6	MIR548XHG	42.7497	0.237707	0.220305	1.07899	0.280591	0.999971
ENSG00000184305.15	CCSER1	53.7462	0.205596	0.190555	1.07893	0.280618	0.999971
ENSG00000166262.16	FAM227B	41.7755	-0.243343	0.225565	-1.07881	0.280671	0.999971
ENSG00000170759.11	KIF5B	9339.22	0.0433457	0.0401793	1.07881	0.280674	0.999971
ENSG00000170619.10	COMMD5	338.715	-0.0918421	0.0851502	-1.07859	0.280771	0.999971
ENSG00000100823.12	APEX1	7434	0.055028	0.0510312	1.07832	0.280891	0.999971
ENSG00000075618.18	FSCN1	2282.56	-0.103156	0.0956768	-1.07817	0.280959	0.999971
ENSG00000273343.1	AC007663.4	3.74659	0.778973	0.722518	1.07814	0.280973	0.999971
ENSG00000012504.15	NR1H4	2719.43	-0.0660408	0.0612574	-1.07809	0.280995	0.999971
ENSG00000101928.13	MOSPD1	458.945	0.0906017	0.0840517	1.07793	0.281066	0.999971
ENSG00000161021.13	MAML1	78.8352	-0.173345	0.160837	-1.07776	0.281139	0.999971
ENSG00000117601.13	SERPINC1	2059.16	0.0664749	0.0616791	1.07776	0.281143	0.999971
ENSG00000139323.14	POC1B	668.869	0.0880651	0.0817138	1.07773	0.281156	0.999971
ENSG00000230342.2	FANCD2P2	4.65327	-0.730891	0.678213	-1.07767	0.28118	0.999971
ENSG00000266876.1	AC104996.2	1.05374	-1.63831	1.52033	-1.0776	0.281211	0.999971
ENSG00000064703.12	DDX20	656.491	-0.0731259	0.0678813	-1.07726	0.281364	0.999971
ENSG00000131188.12	PRR7	155.15	0.13689	0.127077	1.07722	0.281383	0.999971
ENSG00000127423.10	AUNIP	217.554	-0.114569	0.106377	-1.07701	0.281476	0.999971
ENSG00000115841.20	RMDN2	93.9263	-0.164044	0.152318	-1.07698	0.281489	0.999971
ENSG00000178951.9	ZBTB7A	1201.64	0.0789757	0.0733322	1.07696	0.281499	0.999971
ENSG00000164975.15	SNAPC3	553.395	-0.0784209	0.0728189	-1.07693	0.281512	0.999971
ENSG00000188512.6	AF279873.1	2.85488	0.91737	0.851841	1.07693	0.281513	0.999971
ENSG00000126461.15	SCAF1	3393.19	-0.0627329	0.0582529	-1.07691	0.281522	0.999971
ENSG00000228463.10	AP006222.1	1.35025	-1.44102	1.33825	-1.07679	0.281573	0.999971
ENSG00000166855.9	CLPX	2388.08	0.0502468	0.0466647	1.07676	0.281587	0.999971
ENSG00000247011.2	AC005920.1	3.87622	0.778734	0.723425	1.07645	0.281724	0.999971
ENSG00000011422.12	PLAUR	43.8194	-0.258147	0.239861	-1.07624	0.281822	0.999971
ENSG00000204176.14	SYT15	3.68758	0.802354	0.745569	1.07616	0.281854	0.999971
ENSG00000139278.10	GLIPR1	4.84751	0.687736	0.639197	1.07594	0.281955	0.999971
ENSG00000128335.14	APOL2	512.289	0.0899887	0.0836433	1.07586	0.281989	0.999971
ENSG00000138032.21	PPM1B	437.438	0.0903372	0.0839718	1.0758	0.282015	0.999971
ENSG00000179364.13	PACS2	474.796	-0.0959469	0.0891908	-1.07575	0.28204	0.999971
ENSG00000160917.15	CPSF4	837.067	-0.0664679	0.0617923	-1.07567	0.282077	0.999971
ENSG00000229043.3	AC091729.3	234.113	-0.108875	0.101217	-1.07566	0.282077	0.999971
ENSG00000115415.18	STAT1	3188.33	0.0590883	0.0549333	1.07564	0.282089	0.999971
ENSG00000159374.17	M1AP	84.6741	-0.167555	0.155775	-1.07563	0.282095	0.999971
ENSG00000169282.17	KCNAB1	29.2683	-0.282226	0.26242	-1.07547	0.282162	0.999971
ENSG00000229656.7	ITGB1-DT	4.44358	-0.803459	0.747188	-1.07531	0.282236	0.999971
ENSG00000182220.15	ATP6AP2	2294.84	-0.051949	0.048311	-1.07531	0.282238	0.999971
ENSG00000160785.13	SLC25A44	1062.29	0.0594009	0.0552427	1.07527	0.282253	0.999971
ENSG00000171747.9	LGALS4	4.22811	0.786732	0.731662	1.07527	0.282255	0.999971
ENSG00000173992.9	CCS	1328.81	-0.0779193	0.0724769	-1.07509	0.282334	0.999971
ENSG00000268970.1	AC022150.2	1.34474	1.44035	1.34027	1.07468	0.28252	0.999971
ENSG00000181789.14	COPG1	7270.54	-0.0425285	0.0395944	-1.0741	0.282776	0.999971
ENSG00000258405.11	ZNF578	1.32444	1.4795	1.37745	1.07409	0.282784	0.999971
ENSG00000004139.14	SARM1	10.9052	0.500417	0.465918	1.07404	0.282803	0.999971
ENSG00000184903.9	IMMP2L	82.0755	0.171762	0.15993	1.07399	0.282829	0.999971
ENSG00000144134.18	RABL2A	44.3234	-0.236423	0.220221	-1.07357	0.283014	0.999971
ENSG00000175354.20	PTPN2	1215.41	-0.0638011	0.0594309	-1.07353	0.283032	0.999971
ENSG00000160055.19	TMEM234	86.192	-0.175452	0.163437	-1.07352	0.283039	0.999971
ENSG00000234925.2	ATP5PDP4	2.83724	0.933522	0.869646	1.07345	0.283069	0.999971
ENSG00000225057.2	AC012485.1	1.32304	-1.38601	1.29134	-1.07331	0.283131	0.999971
ENSG00000236496.2	GPS2P1	26.1355	-0.307001	0.286041	-1.07328	0.283146	0.999971
ENSG00000275765.5	AC091982.3	16.7305	0.375557	0.349954	1.07316	0.283198	0.999971
ENSG00000224842.2	AL161908.1	1.33858	1.3938	1.29887	1.07308	0.283233	0.999971
ENSG00000219665.8	ZNF433-AS1	5.29311	-0.754444	0.703126	-1.07299	0.283278	0.999971
ENSG00000268205.1	AC005261.1	102.169	0.157811	0.147126	1.07262	0.283439	0.999971
ENSG00000124783.14	SSR1	6177.19	-0.0478728	0.0446319	-1.07261	0.283445	0.999971
ENSG00000144827.9	ABHD10	1118.35	0.0634248	0.0591425	1.07241	0.283538	0.999971
ENSG00000286084.2	AL096794.1	0.979538	1.60413	1.49584	1.07239	0.283544	0.999971
ENSG00000010610.10	CD4	7.79171	0.553252	0.515929	1.07234	0.283567	0.999971
ENSG00000279789.1	AC120114.3	10.5354	0.494012	0.460721	1.07226	0.283604	0.999971
ENSG00000154059.11	IMPACT	676.354	0.0820233	0.0764969	1.07224	0.283611	0.999971
ENSG00000136982.6	DSCC1	801.488	-0.0743767	0.0693786	-1.07204	0.283702	0.999971
ENSG00000267934.1	AC010300.1	11.6712	-0.523043	0.48795	-1.07192	0.283757	0.999971
ENSG00000213221.5	DNLZ	0.966935	1.5897	1.48309	1.07188	0.283772	0.999971
ENSG00000186184.18	POLR1D	1789.25	0.0637394	0.0594861	1.0715	0.283944	0.999971
ENSG00000089693.10	MLF2	6223.08	-0.0474506	0.0442855	-1.07147	0.283958	0.999971
ENSG00000007255.10	TRAPPC6A	972.111	0.0885596	0.0826537	1.07145	0.283966	0.999971
ENSG00000078018.19	MAP2	31.5507	0.285102	0.266105	1.07139	0.283995	0.999971
ENSG00000185022.12	MAFF	464.34	0.0981406	0.0916047	1.07135	0.284013	0.999971
ENSG00000065361.15	ERBB3	5953.29	-0.0443023	0.041353	-1.07132	0.284026	0.999971
ENSG00000165972.13	CCDC38	7.16949	0.572061	0.534016	1.07124	0.28406	0.999971
ENSG00000261357.1	AC099518.2	5.25199	-0.677757	0.632795	-1.07105	0.284145	0.999971
ENSG00000213385.3	AC105052.2	3.71508	0.772634	0.721421	1.07099	0.284174	0.999971
ENSG00000261349.1	AL031432.2	2.58078	-0.961481	0.897997	-1.0707	0.284306	0.999971
ENSG00000186001.14	LRCH3	1086.88	-0.060186	0.0562305	-1.07034	0.284464	0.999971
ENSG00000261124.1	AC135050.4	0.959264	1.63988	1.53236	1.07017	0.284543	0.999971
ENSG00000238085.1	AL590682.1	3.4504	-0.822684	0.76878	-1.07012	0.284567	0.999971
ENSG00000177697.19	CD151	1832.49	0.0654862	0.0611965	1.0701	0.284576	0.999971
ENSG00000166986.15	MARS	6753.74	-0.0662694	0.0619335	-1.07001	0.284615	0.999971
ENSG00000280623.1	PCAT14	1.34724	1.38807	1.2973	1.06997	0.284633	0.999971
ENSG00000076864.19	RAP1GAP	454.085	-0.085617	0.0800336	-1.06976	0.284726	0.999971
ENSG00000115657.14	ABCB6	91.3235	0.173642	0.162361	1.06948	0.284855	0.999971
ENSG00000166266.14	CUL5	926.145	0.0668952	0.0625514	1.06944	0.28487	0.999971
ENSG00000134698.11	AGO4	363.535	-0.0917876	0.0858294	-1.06942	0.284881	0.999971
ENSG00000138231.13	DBR1	693.726	-0.078083	0.0730292	-1.0692	0.284979	0.999971
ENSG00000286887.1	AL355881.1	2.81634	-0.891077	0.833573	-1.06899	0.285076	0.999971
ENSG00000243056.2	EIF4EBP3	1.01227	1.62085	1.51642	1.06887	0.285128	0.999971
ENSG00000214174.8	AMZ2P1	129.276	0.141865	0.132739	1.06876	0.285179	0.999971
ENSG00000188997.8	KCTD21	140.101	-0.133195	0.124642	-1.06862	0.285241	0.999971
ENSG00000262147.1	AC124283.2	4.56561	0.716168	0.670202	1.06858	0.285257	0.999971
ENSG00000113593.12	PPWD1	926.431	-0.0699304	0.0654518	-1.06843	0.285328	0.999971
ENSG00000160336.15	ZNF761	278.618	-0.102176	0.0956373	-1.06837	0.285355	0.999971
ENSG00000104381.13	GDAP1	112.762	0.149907	0.140319	1.06833	0.285372	0.999971
ENSG00000179091.5	CYC1	4926.19	0.0451409	0.0422607	1.06815	0.285452	0.999971
ENSG00000228980.4	LINC01205	21.8868	0.324766	0.304074	1.06805	0.285499	0.999971
ENSG00000243107.1	AC000120.1	1.02067	-1.5991	1.4974	-1.06792	0.285557	0.999971
ENSG00000277210.3	AC090164.3	11.3821	-0.454391	0.425506	-1.06789	0.285572	0.999971
ENSG00000155761.14	SPAG17	1.0514	-1.66843	1.56244	-1.06784	0.285594	0.999971
ENSG00000162650.16	ATXN7L2	83.959	-0.169113	0.158374	-1.06781	0.285608	0.999971
ENSG00000182253.15	SYNM	422.738	-0.0852418	0.0798318	-1.06777	0.285626	0.999971
ENSG00000112697.16	TMEM30A	4023.94	-0.0582795	0.0545843	-1.0677	0.285657	0.999971
ENSG00000131236.17	CAP1	5211.75	-0.0556971	0.0521678	-1.06765	0.285677	0.999971
ENSG00000168894.10	RNF181	1180.23	-0.0808517	0.0757321	-1.0676	0.2857	0.999971
ENSG00000155850.7	SLC26A2	344.999	0.0923138	0.0864855	1.06739	0.285796	0.999971
ENSG00000227591.5	HSD11B1-AS1	7.10113	0.562326	0.526866	1.0673	0.285835	0.999971
ENSG00000136866.13	ZFP37	103.358	-0.149406	0.140005	-1.06714	0.285907	0.999971
ENSG00000284707.2	AC079781.5	6.80754	0.59019	0.553062	1.06713	0.285912	0.999971
ENSG00000237054.9	PRMT5-AS1	6.16833	0.612072	0.573656	1.06697	0.285987	0.999971
ENSG00000251417.2	AC145285.2	3.99834	0.74678	0.699984	1.06685	0.286038	0.999971
ENSG00000117640.18	MTFR1L	622.377	-0.0745691	0.0698965	-1.06685	0.286039	0.999971
ENSG00000132313.15	MRPL35	1359.63	0.0664378	0.0622788	1.06678	0.286071	0.999971
ENSG00000189423.13	USP32P3	1.34233	-1.37383	1.28787	-1.06674	0.286088	0.999971
ENSG00000247675.7	LRP4-AS1	10.4899	0.47345	0.443916	1.06653	0.286183	0.999971
ENSG00000233330.1	AL078581.2	6.93662	0.571789	0.536174	1.06642	0.286232	0.999971
ENSG00000100605.17	ITPK1	127.606	0.138296	0.129684	1.06641	0.286238	0.999971
ENSG00000165732.13	DDX21	8971.82	-0.0527977	0.0495145	-1.06631	0.286285	0.999971
ENSG00000251550.1	AC091133.5	9.76621	-0.47272	0.443408	-1.06611	0.286375	0.999971
ENSG00000227615.1	AP001324.1	115.012	0.151251	0.141897	1.06593	0.286457	0.999971
ENSG00000258373.1	SLC25A3P2	1.94171	1.13249	1.06258	1.0658	0.286516	0.999971
ENSG00000233008.6	LINC01725	6.67162	0.641534	0.602054	1.06557	0.286616	0.999971
ENSG00000101546.13	RBFA	332.541	0.0940217	0.0882404	1.06552	0.286642	0.999971
ENSG00000051009.10	FAM160A2	581.402	0.0865691	0.081258	1.06536	0.286712	0.999971
ENSG00000178464.6	RPL10P16	19.778	0.362468	0.340243	1.06532	0.286732	0.999971
ENSG00000235065.1	RPL24P2	45.9313	0.221434	0.207864	1.06528	0.286748	0.999971
ENSG00000237149.5	ZNF503-AS2	3.52767	0.828499	0.777845	1.06512	0.286821	0.999971
ENSG00000166451.13	CENPN	1045.73	0.0928815	0.0872196	1.06492	0.286914	0.999971
ENSG00000148187.18	MRRF	672.263	0.0770565	0.0723808	1.0646	0.287057	0.999971
ENSG00000196110.8	ZNF699	33.2003	-0.275686	0.258986	-1.06448	0.28711	0.999971
ENSG00000164187.7	LMBRD2	868.078	0.08637	0.0811391	1.06447	0.287117	0.999971
ENSG00000204677.13	FAM153CP	0.979183	-1.58484	1.48922	-1.06421	0.287234	0.999971
ENSG00000136247.14	ZDHHC4	898.722	-0.0644614	0.0605731	-1.06419	0.287242	0.999971
ENSG00000204791.10	SMPD5	1.00458	-1.58041	1.48511	-1.06417	0.287253	0.999971
ENSG00000089775.11	ZBTB25	137.604	0.146691	0.137854	1.06411	0.28728	0.999971
ENSG00000170482.17	SLC23A1	258.958	0.120074	0.112854	1.06397	0.287341	0.999971
ENSG00000205730.6	ITPRIPL2	504.789	-0.0779359	0.0732514	-1.06395	0.287351	0.999971
ENSG00000266456.1	AP001178.3	4.75918	0.732229	0.688305	1.06381	0.287413	0.999971
ENSG00000016391.11	CHDH	1131.88	0.0695739	0.0654105	1.06365	0.287488	0.999971
ENSG00000136206.4	SPDYE1	3.11299	0.840601	0.790646	1.06318	0.287699	0.999971
ENSG00000224635.2	AL391095.1	2.67644	0.966653	0.909247	1.06314	0.287721	0.999971
ENSG00000226246.1	KRT18P36	1.04656	-1.66142	1.56288	-1.06305	0.287758	0.999971
ENSG00000165868.14	HSPA12A	2.23814	-1.05661	0.994146	-1.06283	0.287859	0.999971
ENSG00000134852.15	CLOCK	532.666	0.111182	0.104614	1.06278	0.287883	0.999971
ENSG00000150787.8	PTS	218.129	0.111124	0.104599	1.06238	0.288062	0.999971
ENSG00000167775.11	CD320	1528.14	-0.0583648	0.0549523	-1.0621	0.288191	0.999971
ENSG00000273381.1	AL158071.5	2.28445	-1.03282	0.972658	-1.06185	0.288303	0.999971
ENSG00000167193.8	CRK	225.238	-0.117592	0.110747	-1.06181	0.288324	0.999971
ENSG00000267138.1	AC005954.1	1.9348	-1.1186	1.05383	-1.06146	0.28848	0.999971
ENSG00000182489.9	XKRX	16.9081	0.358959	0.338212	1.06134	0.288533	0.999971
ENSG00000188234.13	AGAP4	9.23031	-0.477827	0.450367	-1.06097	0.288702	0.999971
ENSG00000270585.1	AL445435.1	1.00714	1.56471	1.47488	1.06091	0.288733	0.999971
ENSG00000120029.13	ARMH3	749.401	0.072069	0.0679412	1.06076	0.288801	0.999971
ENSG00000215717.6	TMEM167B	790.746	-0.0640874	0.0604318	-1.06049	0.288922	0.999971
ENSG00000198898.14	CAPZA2	2869.27	0.0497531	0.0469158	1.06048	0.288928	0.999971
ENSG00000002933.9	TMEM176A	0.960513	1.64282	1.54922	1.06042	0.288955	0.999971
ENSG00000275342.5	PRAG1	19.3012	0.349969	0.330047	1.06036	0.28898	0.999971
ENSG00000105698.16	USF2	1879.59	-0.0539964	0.0509229	-1.06035	0.288983	0.999971
ENSG00000139505.11	MTMR6	280.714	0.106318	0.100276	1.06025	0.28903	0.999971
ENSG00000076356.7	PLXNA2	117.039	-0.152275	0.143625	-1.06022	0.289043	0.999971
ENSG00000172375.13	C2CD2L	181.812	0.119494	0.112726	1.06004	0.289125	0.999971
ENSG00000140382.15	HMG20A	1493.26	0.0632047	0.0596271	1.06	0.289145	0.999971
ENSG00000168872.17	DDX19A	450.952	-0.0784689	0.074028	-1.05999	0.289149	0.999971
ENSG00000223561.7	AC005165.1	5.08301	-0.675791	0.637601	-1.0599	0.289191	0.999971
ENSG00000095261.14	PSMD5	2135.13	-0.0519611	0.0490251	-1.05989	0.289196	0.999971
ENSG00000104899.8	AMH	103.63	-0.189049	0.178372	-1.05986	0.289208	0.999971
ENSG00000270733.1	AL355877.2	1.35879	1.37202	1.29461	1.05979	0.289239	0.999971
ENSG00000182095.14	TNRC18	5660.18	-0.0679388	0.064116	-1.05962	0.289316	0.999971
ENSG00000021852.13	C8B	58.3439	-0.205751	0.194186	-1.05956	0.289345	0.999971
ENSG00000285040.1	AC092723.4	3.94188	0.813181	0.767544	1.05946	0.289391	0.999971
ENSG00000277702.1	AC239859.5	2.22007	1.18954	1.12292	1.05932	0.289453	0.999971
ENSG00000165338.16	HECTD2	138.283	-0.13322	0.125782	-1.05914	0.289538	0.999971
ENSG00000233621.2	LINC01137	4.5727	0.704212	0.66491	1.05911	0.28955	0.999971
ENSG00000249753.2	AC084357.2	2.37464	1.056	0.997089	1.05909	0.28956	0.999971
ENSG00000180921.7	FAM83H	71.7518	0.18971	0.179153	1.05893	0.289634	0.999971
ENSG00000148429.14	USP6NL	596.308	-0.0795876	0.0751601	-1.05891	0.289641	0.999971
ENSG00000070814.20	TCOF1	4246.91	-0.0765254	0.0722701	-1.05888	0.289654	0.999971
ENSG00000111321.11	LTBR	1993.32	0.06065	0.0572796	1.05884	0.289672	0.999971
ENSG00000166450.13	PRTG	2120.53	-0.193506	0.182755	-1.05883	0.289677	0.999971
ENSG00000186532.12	SMYD4	713.044	-0.0731083	0.0690499	-1.05877	0.289702	0.999971
ENSG00000198225.5	FKBP1C	1.32915	-1.39023	1.31319	-1.05867	0.289751	0.999971
ENSG00000230721.1	AL049597.1	1.38267	1.42053	1.34184	1.05864	0.289763	0.999971
ENSG00000129646.14	QRICH2	65.1251	-0.19419	0.183458	-1.0585	0.289828	0.999971
ENSG00000139726.11	DENR	1880.44	-0.0609837	0.0576189	-1.0584	0.289874	0.999971
ENSG00000122882.11	ECD	604.298	-0.0833473	0.0787488	-1.05839	0.289876	0.999971
ENSG00000117151.13	CTBS	195.276	-0.122828	0.116056	-1.05836	0.289892	0.999971
ENSG00000105516.11	DBP	489.161	0.0822308	0.0777102	1.05817	0.289976	0.999971
ENSG00000163960.12	UBXN7	1971.59	0.0812584	0.0768095	1.05792	0.290091	0.999971
ENSG00000270091.1	AC015726.1	5.26964	-0.728688	0.688865	-1.05781	0.290142	0.999971
ENSG00000206052.11	DOK6	169.687	-0.131268	0.124111	-1.05766	0.29021	0.999971
ENSG00000225265.2	TAF1A-AS1	47.0886	0.218319	0.206426	1.05761	0.290231	0.999971
ENSG00000203392.3	AC105020.1	4.25895	-0.722186	0.683016	-1.05735	0.290353	0.999971
ENSG00000172932.14	ANKRD13D	857.376	-0.115061	0.108843	-1.05712	0.290455	0.999971
ENSG00000239920.2	AC104389.5	2.65599	0.958428	0.9068	1.05693	0.290541	0.999971
ENSG00000137171.15	KLC4	379.34	0.0883442	0.0835953	1.05681	0.290599	0.999971
ENSG00000101346.14	POFUT1	4272.07	-0.0457445	0.0432862	-1.05679	0.290606	0.999971
ENSG00000101745.17	ANKRD12	1729.8	0.0664317	0.06287	1.05665	0.29067	0.999971
ENSG00000253313.6	C1orf210	49.1101	0.215804	0.204248	1.05658	0.290702	0.999971
ENSG00000149548.15	CCDC15	6.26413	0.587165	0.555793	1.05645	0.290764	0.999971
ENSG00000176095.12	IP6K1	1767.41	-0.0553777	0.0524367	-1.05609	0.290929	0.999971
ENSG00000187147.18	RNF220	1380.58	-0.0573861	0.0543392	-1.05607	0.290935	0.999971
ENSG00000228335.1	AC073063.1	3.71171	-0.775646	0.7346	-1.05588	0.291025	0.999971
ENSG00000099783.12	HNRNPM	9154.39	-0.0822565	0.077912	-1.05576	0.291077	0.999971
ENSG00000108947.5	EFNB3	3.9391	0.753694	0.713892	1.05575	0.291081	0.999971
ENSG00000043355.12	ZIC2	322.434	-0.117767	0.111548	-1.05575	0.291081	0.999971
ENSG00000256745.1	AP002784.2	7.64493	-0.55201	0.522867	-1.05574	0.291089	0.999971
ENSG00000236480.1	PKMP1	5.04985	-0.665446	0.630371	-1.05564	0.291132	0.999971
ENSG00000241158.7	ADAMTS9-AS1	12.9729	-0.429448	0.406893	-1.05543	0.291228	0.999971
ENSG00000168936.11	TMEM129	432.937	-0.0896352	0.0849382	-1.0553	0.291289	0.999971
ENSG00000109911.19	ELP4	747.923	-0.066043	0.062584	-1.05527	0.291302	0.999971
ENSG00000151276.23	MAGI1	767.974	-0.104212	0.0987603	-1.0552	0.291332	0.999971
ENSG00000173166.18	RAPH1	386.576	-0.104457	0.0990082	-1.05503	0.291409	0.999971
ENSG00000215012.9	RTL10	785.719	-0.0663562	0.062896	-1.05502	0.291418	0.999971
ENSG00000278601.1	AL158163.2	1.41024	1.38976	1.31741	1.05492	0.291464	0.999971
ENSG00000146243.14	IRAK1BP1	26.7905	0.302971	0.287213	1.05487	0.291487	0.999971
ENSG00000130193.8	THEM6	167.246	-0.131922	0.125071	-1.05478	0.291525	0.999971
ENSG00000130783.14	CCDC62	3.73373	-0.817393	0.775057	-1.05462	0.291598	0.999971
ENSG00000263499.1	AC007431.1	1.30919	-1.40461	1.33205	-1.05447	0.291667	0.999971
ENSG00000258065.1	AL122126.1	8.62753	0.504892	0.478902	1.05427	0.291759	0.999971
ENSG00000163832.16	ELP6	1089.59	0.0574634	0.0545134	1.05412	0.29183	0.999971
ENSG00000050748.17	MAPK9	1891.87	-0.0578184	0.0548558	-1.05401	0.29188	0.999971
ENSG00000002549.12	LAP3	3562.14	-0.0476101	0.0451765	-1.05387	0.291943	0.999971
ENSG00000237719.1	Z95152.1	1.65462	-1.19549	1.13459	-1.05368	0.292031	0.999971
ENSG00000075234.17	TTC38	2295.64	0.0520702	0.0494191	1.05364	0.292046	0.999971
ENSG00000130810.20	PPAN	269.209	-0.104345	0.0990418	-1.05354	0.292091	0.999971
ENSG00000285531.1	Z83840.1	6.50753	-0.574261	0.545176	-1.05335	0.29218	0.999971
ENSG00000224417.2	AL606970.1	29.577	0.277083	0.263077	1.05324	0.292232	0.999971
ENSG00000155287.11	SLC25A28	431.267	-0.0871267	0.0827266	-1.05319	0.292254	0.999971
ENSG00000279315.1	AL158212.4	1.57133	1.25582	1.19272	1.0529	0.292386	0.999971
ENSG00000228274.4	AL021707.2	36.9711	-0.252114	0.239477	-1.05277	0.292446	0.999971
ENSG00000189431.8	RASSF10	158.804	0.129494	0.123049	1.05238	0.292627	0.999971
ENSG00000174684.7	B4GAT1	7390.64	-0.0558414	0.0530628	-1.05236	0.292633	0.999971
ENSG00000234742.1	AC144530.1	4.84733	-0.697263	0.662617	-1.05229	0.292668	0.999971
ENSG00000144224.17	UBXN4	3531.61	-0.0470686	0.044735	-1.05216	0.292724	0.999971
ENSG00000149273.15	RPS3	30910.1	0.0626538	0.0595577	1.05199	0.292806	0.999971
ENSG00000165506.14	DNAAF2	907.637	-0.0714605	0.0679336	-1.05192	0.292838	0.999971
ENSG00000188089.13	PLA2G4E	3.67839	0.798823	0.759581	1.05166	0.292954	0.999971
ENSG00000250903.9	GMDS-DT	145.262	0.132338	0.125869	1.0514	0.293075	0.999971
ENSG00000279089.1	AC005839.1	22.4874	0.307005	0.292039	1.05125	0.293145	0.999971
ENSG00000106077.18	ABHD11	172.151	0.128566	0.122299	1.05124	0.293147	0.999971
ENSG00000232645.5	LINC01431	7.42665	-0.581633	0.553387	-1.05104	0.293239	0.999971
ENSG00000124562.10	SNRPC	1668.15	-0.0573808	0.0545942	-1.05104	0.29324	0.999971
ENSG00000232654.1	FAM136BP	22.7981	-0.335263	0.318987	-1.05102	0.293248	0.999971
ENSG00000179241.13	LDLRAD3	46.2438	0.217796	0.207255	1.05086	0.293323	0.999971
ENSG00000164007.11	CLDN19	19.0355	-0.360123	0.342767	-1.05064	0.293426	0.999971
ENSG00000229672.3	AL450322.2	10.007	0.470075	0.447444	1.05058	0.293453	0.999971
ENSG00000204172.12	AGAP9	9.69952	0.477072	0.454129	1.05052	0.293479	0.999971
ENSG00000039319.17	ZFYVE16	1208.96	-0.060581	0.0576709	-1.05046	0.293507	0.999971
ENSG00000047849.21	MAP4	9763.21	-0.0391317	0.0372559	-1.05035	0.293558	0.999971
ENSG00000145103.15	ILDR1	7.56431	-0.540385	0.514492	-1.05033	0.293568	0.999971
ENSG00000218690.2	HIST1H2APS4	1.00717	1.56408	1.48916	1.05031	0.293577	0.999971
ENSG00000164627.18	KIF6	7.06444	0.551287	0.524909	1.05025	0.293603	0.999971
ENSG00000243339.3	RN7SL738P	1.31708	1.42792	1.35962	1.05024	0.293609	0.999971
ENSG00000131558.15	EXOC4	2286.29	0.0711191	0.0677206	1.05018	0.293634	0.999971
ENSG00000172175.15	MALT1	949.081	0.0795768	0.0757781	1.05013	0.293659	0.999971
ENSG00000204052.4	LRRC73	4.85663	0.688694	0.655856	1.05007	0.293687	0.999971
ENSG00000279059.1	AC007485.2	130.822	0.136611	0.130098	1.05006	0.29369	0.999971
ENSG00000273763.2	AC007318.2	11.3134	0.444924	0.423727	1.05003	0.293706	0.999971
ENSG00000268650.3	AC005759.1	1.59158	1.22589	1.16765	1.04988	0.293773	0.999971
ENSG00000184206.12	GOLGA6L4	1.36987	-1.38874	1.32281	-1.04984	0.293792	0.999971
ENSG00000144283.21	PKP4	4475.04	-0.0658834	0.0627644	-1.04969	0.293859	0.999971
ENSG00000126067.12	PSMB2	4865.03	-0.0573809	0.0546653	-1.04968	0.293866	0.999971
ENSG00000214842.5	RAD51AP2	3.95817	0.765226	0.72906	1.04961	0.293899	0.999971
ENSG00000166681.13	BEX3	4347.52	0.0521518	0.0496956	1.04942	0.293983	0.999971
ENSG00000197580.12	BCO2	2.2618	0.981949	0.935786	1.04933	0.294026	0.999971
ENSG00000094880.11	CDC23	1382.61	-0.0575614	0.0548557	-1.04932	0.29403	0.999971
ENSG00000088340.16	FER1L4	26.6097	0.289231	0.275668	1.0492	0.294086	0.999971
ENSG00000163945.17	UVSSA	389.289	-0.0941975	0.0897896	-1.04909	0.294136	0.999971
ENSG00000176244.7	ACBD7	14.4429	0.401136	0.382383	1.04904	0.294159	0.999971
ENSG00000177000.12	MTHFR	398.564	-0.0834264	0.0795354	-1.04892	0.294214	0.999971
ENSG00000070413.20	DGCR2	3707.91	-0.0528755	0.050413	-1.04885	0.294248	0.999971
ENSG00000284959.2	AC007262.2	1.99449	1.12124	1.06905	1.04883	0.294258	0.999971
ENSG00000147853.17	AK3	1303.89	0.0617185	0.0588453	1.04883	0.294258	0.999971
ENSG00000177283.7	FZD8	64.8147	-0.208928	0.199206	-1.04881	0.294267	0.999971
ENSG00000244218.3	RN7SL81P	1.39302	-1.41283	1.34728	-1.04865	0.294337	0.999971
ENSG00000073169.14	SELENOO	910.38	-0.0770814	0.0735054	-1.04865	0.29434	0.999971
ENSG00000146530.14	VWDE	2.81734	0.912477	0.870194	1.04859	0.294366	0.999971
ENSG00000062650.19	WAPL	1854.73	-0.0520786	0.0496677	-1.04854	0.29439	0.999971
ENSG00000265136.1	AC124283.4	2.61521	0.970439	0.925571	1.04848	0.294419	0.999971
ENSG00000125848.10	FLRT3	1037.91	-0.0615082	0.058682	-1.04816	0.294564	0.999971
ENSG00000286244.1	AC073046.3	1.001	1.60858	1.53467	1.04816	0.294565	0.999971
ENSG00000258545.6	RHOXF1-AS1	1.32686	-1.35873	1.29639	-1.04809	0.294599	0.999971
ENSG00000167635.11	ZNF146	3251.59	-0.0473722	0.0452024	-1.048	0.294637	0.999971
ENSG00000279452.1	AC006277.1	8.1777	0.558005	0.532533	1.04783	0.294717	0.999971
ENSG00000234062.8	AL390879.1	12.4986	-0.425199	0.405909	-1.04752	0.294858	0.999971
ENSG00000237517.9	DGCR5	10.2474	0.50024	0.477571	1.04747	0.294884	0.999971
ENSG00000007520.4	TSR3	763.204	-0.0804779	0.0768346	-1.04742	0.294908	0.999971
ENSG00000213891.3	RPL3P6	0.987118	1.59193	1.51996	1.04735	0.294939	0.999971
ENSG00000213462.5	ERV3-1	85.9321	-0.179588	0.171504	-1.04714	0.295037	0.999971
ENSG00000173581.7	CCDC106	676.039	-0.0712075	0.0680066	-1.04707	0.295069	0.999971
ENSG00000132326.12	PER2	866.405	0.0728678	0.0695949	1.04703	0.295086	0.999971
ENSG00000244716.3	BX679664.3	1.38758	-1.44703	1.3821	-1.04698	0.295109	0.999971
ENSG00000177453.7	NIM1K	2.88024	-0.983065	0.939111	-1.0468	0.29519	0.999971
ENSG00000213892.12	CEACAM16	3.57832	0.913287	0.872545	1.04669	0.295241	0.999971
ENSG00000167863.12	ATP5PD	1752.11	0.0503747	0.048129	1.04666	0.295257	0.999971
ENSG00000108961.14	RANGRF	11.3045	-0.435966	0.416546	-1.04662	0.295275	0.999971
ENSG00000280355.1	AL132656.4	6.83898	0.565185	0.54001	1.04662	0.295275	0.999971
ENSG00000152601.17	MBNL1	1601.41	0.0594428	0.0568078	1.04638	0.295384	0.999971
ENSG00000114473.14	IQCG	215.249	0.110038	0.105162	1.04637	0.295392	0.999971
ENSG00000122952.17	ZWINT	1580.82	0.0639461	0.061115	1.04632	0.295412	0.999971
ENSG00000273374.1	AC069222.1	1.28685	1.44395	1.38005	1.0463	0.295422	0.999971
ENSG00000269535.1	AC010320.4	1.6041	1.19102	1.13838	1.04624	0.295451	0.999971
ENSG00000116221.15	MRPL37	2587.79	-0.047214	0.0451289	-1.0462	0.295467	0.999971
ENSG00000164713.10	BRI3	1357.64	0.090258	0.0862788	1.04612	0.295506	0.999971
ENSG00000039123.16	MTREX	1784.35	-0.0554652	0.0530238	-1.04604	0.295541	0.999971
ENSG00000177106.16	EPS8L2	736.813	-0.0851646	0.0814333	-1.04582	0.295644	0.999971
ENSG00000108604.16	SMARCD2	3055.73	-0.0469121	0.0448571	-1.04581	0.295648	0.999971
ENSG00000176654.12	NANOGP1	5.12044	0.643633	0.615487	1.04573	0.295686	0.999971
ENSG00000277352.1	AP001065.4	0.988172	1.60875	1.53852	1.04565	0.295725	0.999971
ENSG00000229809.8	ZNF688	72.1032	0.183265	0.175279	1.04556	0.295765	0.999971
ENSG00000164761.9	TNFRSF11B	333.992	0.104038	0.0995134	1.04547	0.295805	0.999971
ENSG00000133612.19	AGAP3	1455.49	-0.0643174	0.061523	-1.04542	0.295829	0.999971
ENSG00000090382.6	LYZ	5990.93	-0.161061	0.154093	-1.04522	0.295923	0.999971
ENSG00000134815.19	DHX34	757.182	-0.0887282	0.0848918	-1.04519	0.295934	0.999971
ENSG00000242085.1	RPS20P33	1.36194	-1.39301	1.33308	-1.04496	0.296043	0.999971
ENSG00000006451.8	RALA	1224.1	-0.0627736	0.0600737	-1.04494	0.296049	0.999971
ENSG00000129691.16	ASH2L	1681.92	-0.0572263	0.0547734	-1.04478	0.296123	0.999971
ENSG00000231154.1	MORF4L2-AS1	13.6638	-0.405006	0.387681	-1.04469	0.296167	0.999971
ENSG00000257231.1	DYNLL1P4	1.00486	-1.61241	1.54366	-1.04454	0.296238	0.999971
ENSG00000176381.6	PRR18	7.7486	-0.556179	0.53254	-1.04439	0.296305	0.999971
ENSG00000131634.14	TMEM204	0.982009	1.60877	1.54041	1.04437	0.296313	0.999971
ENSG00000251611.1	FAM160A1-DT	1.98886	-1.11162	1.06446	-1.04431	0.296344	0.999971
ENSG00000174358.16	SLC6A19	123.235	-0.138209	0.132353	-1.04424	0.296374	0.999971
ENSG00000136807.14	CDK9	1116.46	-0.0664659	0.0636601	-1.04407	0.296451	0.999971
ENSG00000242440.2	LINC02046	41.5484	-0.239981	0.229898	-1.04386	0.296551	0.999971
ENSG00000242781.2	LINC02050	6.52693	-0.590155	0.565456	-1.04368	0.296633	0.999971
ENSG00000176148.16	TCP11L1	157.583	0.125461	0.120233	1.04347	0.296729	0.999971
ENSG00000130713.16	EXOSC2	1339.69	-0.0697917	0.0668965	-1.04328	0.296819	0.999971
ENSG00000272719.1	AC006483.2	1.32179	-1.38615	1.32885	-1.04312	0.296891	0.999971
ENSG00000185958.10	FAM186A	3.06002	0.857718	0.822302	1.04307	0.296916	0.999971
ENSG00000285897.1	AC004687.2	0.971795	1.58926	1.52416	1.04271	0.29708	0.999971
ENSG00000242207.1	HOXB-AS4	0.971795	1.58926	1.52416	1.04271	0.29708	0.999971
ENSG00000143793.13	C1orf35	574.922	-0.0844474	0.0810097	-1.04243	0.29721	0.999971
ENSG00000196937.11	FAM3C	539.159	-0.0770388	0.0739075	-1.04237	0.297241	0.999971
ENSG00000125351.11	UPF3B	514.927	-0.0826446	0.0793059	-1.0421	0.297366	0.999971
ENSG00000237864.1	LINC00322	2.27403	1.00823	0.967715	1.04186	0.297475	0.999971
ENSG00000271788.1	AC008875.1	1.67362	-1.24675	1.19698	-1.04157	0.297609	0.999971
ENSG00000006459.11	KDM7A	510.917	0.0872023	0.0837399	1.04135	0.297714	0.999971
ENSG00000230358.4	SPDYE21P	1.62437	1.16651	1.12035	1.0412	0.297784	0.999971
ENSG00000187959.9	CPSF4L	1.62429	1.16646	1.12036	1.04115	0.297807	0.999971
ENSG00000140612.14	SEC11A	3208.66	0.0579835	0.0556958	1.04108	0.297841	0.999971
ENSG00000185187.13	SIGIRR	111.603	0.145129	0.139414	1.041	0.297877	0.999971
ENSG00000228502.1	EEF1A1P11	29.0771	-0.315204	0.302864	-1.04074	0.297995	0.999971
ENSG00000227351.2	NANOGP6	2.25743	-1.01726	0.97759	-1.04058	0.298072	0.999971
ENSG00000175311.7	ANKS4B	5.16225	0.647319	0.622102	1.04053	0.298092	0.999971
ENSG00000196660.10	SLC30A10	757.184	0.101122	0.0972263	1.04007	0.298309	0.999971
ENSG00000159842.15	ABR	307.283	0.105485	0.101424	1.04004	0.298319	0.999971
ENSG00000253476.1	AC091185.1	1.56753	1.25546	1.20717	1.04	0.298339	0.999971
ENSG00000243024.6	AC012158.1	3.72589	-0.804384	0.773455	-1.03999	0.298346	0.999971
ENSG00000154380.17	ENAH	6951.95	0.044457	0.042753	1.03986	0.298406	0.999971
ENSG00000100347.15	SAMM50	1520.42	-0.0641401	0.0616854	-1.03979	0.298436	0.999971
ENSG00000198252.12	STYX	702.848	-0.0787454	0.075748	-1.03957	0.298539	0.999971
ENSG00000283635.1	AC012485.3	1.45631	-1.48062	1.42451	-1.03939	0.298622	0.999971
ENSG00000260094.1	LINC00564	2.66563	0.967719	0.931124	1.0393	0.298664	0.999971
ENSG00000285725.1	AC004967.2	9.40756	0.504841	0.485868	1.03905	0.298782	0.999971
ENSG00000254793.1	FDPSP4	1.61175	1.15798	1.11447	1.03904	0.298785	0.999971
ENSG00000257303.2	AC073896.2	13.4052	-0.459108	0.44214	-1.03838	0.299094	0.999971
ENSG00000259704.2	AC124248.1	22.6794	0.298351	0.287327	1.03837	0.299099	0.999971
ENSG00000196576.15	PLXNB2	9941.56	0.0513763	0.049491	1.03809	0.299226	0.999971
ENSG00000117632.23	STMN1	8924.58	-0.0556523	0.0536158	-1.03798	0.299277	0.999971
ENSG00000118960.13	HS1BP3	555.984	0.0762633	0.0734731	1.03798	0.299281	0.999971
ENSG00000172954.13	LCLAT1	630.439	0.0700403	0.0674936	1.03773	0.299395	0.999971
ENSG00000168970.22	JMJD7-PLA2G4B	20.0926	-0.399588	0.385134	-1.03753	0.29949	0.999971
ENSG00000205155.8	PSENEN	436.981	-0.0793638	0.0765098	-1.0373	0.299595	0.999971
ENSG00000198040.10	ZNF84	303.892	-0.0997708	0.0961873	-1.03726	0.299617	0.999971
ENSG00000125633.11	CCDC93	932.681	-0.070064	0.0675573	-1.03711	0.299687	0.999971
ENSG00000155330.10	C16orf87	444.392	0.0782901	0.0755313	1.03652	0.299957	0.999971
ENSG00000240809.1	AC026877.1	9.21048	0.492483	0.475144	1.03649	0.299973	0.999971
ENSG00000137500.9	CCDC90B	452.131	0.0864748	0.083439	1.03638	0.300023	0.999971
ENSG00000279520.1	AC093525.8	14.5397	-0.393459	0.379657	-1.03636	0.300036	0.999971
ENSG00000228328.2	AL158201.1	1.58031	1.21827	1.17555	1.03634	0.300044	0.999971
ENSG00000134532.18	SOX5	714.398	-0.0781966	0.0754593	-1.03628	0.300073	0.999971
ENSG00000163219.12	ARHGAP25	17.7794	-0.349071	0.336878	-1.03619	0.300112	0.999971
ENSG00000007392.16	LUC7L	520.694	-0.100448	0.0969401	-1.03618	0.300117	0.999971
ENSG00000139168.8	ZCRB1	717.257	-0.0695154	0.067113	-1.0358	0.300297	0.999971
ENSG00000248527.1	MTATP6P1	14982.4	0.137791	0.133033	1.03576	0.300312	0.999971
ENSG00000249673.7	NOP14-AS1	251.805	-0.0973891	0.0940473	-1.03553	0.30042	0.999971
ENSG00000198237.8	AC131392.1	1.30795	-1.34359	1.29775	-1.03532	0.300517	0.999971
ENSG00000147471.12	PLPBP	1858.18	-0.0499298	0.0482306	-1.03523	0.300561	0.999971
ENSG00000227908.3	AC016596.1	2.90154	0.906358	0.875626	1.0351	0.300623	0.999971
ENSG00000010295.19	IFFO1	462.397	-0.10371	0.100203	-1.03499	0.300672	0.999971
ENSG00000132259.13	CNGA4	2.0147	1.17457	1.13489	1.03496	0.300686	0.999971
ENSG00000172270.19	BSG	18476.3	-0.041399	0.0400018	-1.03493	0.300703	0.999971
ENSG00000089022.14	MAPKAPK5	1208.56	-0.0571742	0.0552497	-1.03483	0.300748	0.999971
ENSG00000165996.14	HACD1	202.814	-0.124484	0.120306	-1.03473	0.300797	0.999971
ENSG00000228302.2	AL512770.1	8.44858	0.543108	0.524896	1.0347	0.30081	0.999971
ENSG00000131471.7	AOC3	91.8613	0.162737	0.157281	1.03469	0.300814	0.999971
ENSG00000176928.6	GCNT4	206.08	0.111843	0.108122	1.03442	0.30094	0.999971
ENSG00000135048.14	CEMIP2	8312.68	-0.078688	0.0760836	-1.03423	0.301028	0.999971
ENSG00000227544.10	AC018647.1	3.07187	-0.814921	0.787999	-1.03416	0.301059	0.999971
ENSG00000118689.15	FOXO3	785.376	-0.0826954	0.0799833	-1.03391	0.301179	0.999971
ENSG00000151422.13	FER	230.289	0.12387	0.119856	1.03349	0.301376	0.999971
ENSG00000223551.1	TMSB4XP4	0.969489	1.59395	1.54235	1.03346	0.30139	0.999971
ENSG00000132801.7	ZSWIM3	106.698	0.149768	0.144926	1.0334	0.301415	0.999971
ENSG00000139517.9	LNX2	976.321	0.0709356	0.0686479	1.03332	0.301452	0.999971
ENSG00000090238.12	YPEL3	151.366	-0.130982	0.126762	-1.03329	0.301469	0.999971
ENSG00000085741.13	WNT11	6.30778	0.700888	0.678591	1.03286	0.30167	0.999971
ENSG00000128626.11	MRPS12	82.5811	0.229314	0.222169	1.03216	0.301999	0.999971
ENSG00000173744.17	AGFG1	3806.85	-0.0567306	0.0549798	-1.03185	0.302144	0.999971
ENSG00000105185.12	PDCD5	1438.65	-0.0841341	0.0815477	-1.03172	0.302205	0.999971
ENSG00000263956.6	NBPF11	47.569	-0.22613	0.21919	-1.03166	0.30223	0.999971
ENSG00000133985.3	TTC9	3.68716	0.780991	0.75704	1.03164	0.302242	0.999971
ENSG00000198625.13	MDM4	518.298	0.107086	0.103804	1.03161	0.302253	0.999971
ENSG00000185513.16	L3MBTL1	16.7655	-0.355486	0.344689	-1.03132	0.302389	0.999971
ENSG00000067829.19	IDH3G	708.122	-0.0673055	0.0652631	-1.0313	0.302402	0.999971
ENSG00000184709.7	LRRC26	6.39149	-0.634506	0.615256	-1.03129	0.302406	0.999971
ENSG00000263235.1	AC006111.2	5.4326	-0.652206	0.632427	-1.03127	0.302412	0.999971
ENSG00000241889.1	AC079944.2	3.93863	-0.718018	0.696373	-1.03108	0.302502	0.999971
ENSG00000150722.10	PPP1R1C	68.1403	-0.187306	0.181686	-1.03093	0.302574	0.999971
ENSG00000271550.1	BNIP3P11	4.8145	0.671051	0.650922	1.03092	0.302577	0.999971
ENSG00000231507.2	LINC01353	0.994844	1.53614	1.49029	1.03076	0.302651	0.999971
ENSG00000132128.16	LRRC41	976.389	-0.0675092	0.0654955	-1.03074	0.302661	0.999971
ENSG00000169504.15	CLIC4	3666.98	-0.0546057	0.0529776	-1.03073	0.302666	0.999971
ENSG00000171552.13	BCL2L1	11323.9	0.0647194	0.0627926	1.03068	0.302689	0.999971
ENSG00000216365.2	RPL37P15	2.22702	-0.987857	0.958452	-1.03068	0.302691	0.999971
ENSG00000281566.3	AL157778.1	51.9086	-0.201104	0.19513	-1.03062	0.302721	0.999971
ENSG00000113319.13	RASGRF2	34.2468	0.246682	0.239403	1.03041	0.302819	0.999971
ENSG00000172367.16	PDZD3	5.37758	0.61951	0.601317	1.03026	0.30289	0.999971
ENSG00000227674.3	LINC00355	181.924	0.115926	0.112524	1.03024	0.302899	0.999971
ENSG00000267440.2	LINC02594	37.6795	0.23673	0.229793	1.03019	0.302922	0.999971
ENSG00000177042.14	TMEM80	107.202	-0.146965	0.142709	-1.02982	0.303094	0.999971
ENSG00000255769.7	GOLGA2P10	14.5457	-0.371058	0.36032	-1.0298	0.303104	0.999971
ENSG00000172037.14	LAMB2	1556.7	0.0675966	0.0656435	1.02975	0.303126	0.999971
ENSG00000177889.10	UBE2N	1831.69	-0.0588169	0.0571208	-1.02969	0.303154	0.999971
ENSG00000104885.18	DOT1L	3092.41	-0.0728796	0.0707839	-1.02961	0.303195	0.999971
ENSG00000240875.6	LINC00886	56.9832	0.19006	0.184629	1.02941	0.303286	0.999971
ENSG00000262521.1	AJ003147.1	0.985319	-1.59209	1.54677	-1.0293	0.303337	0.999971
ENSG00000042088.14	TDP1	507.818	0.082173	0.0798528	1.02906	0.303454	0.999971
ENSG00000092621.12	PHGDH	14034.8	-0.0594457	0.0577765	-1.02889	0.303531	0.999971
ENSG00000146109.5	ABT1	1122.01	-0.066309	0.064461	-1.02867	0.303635	0.999971
ENSG00000264860.1	AC097641.1	1.34579	-1.37133	1.33322	-1.02858	0.303676	0.999971
ENSG00000255960.1	AC092851.1	3.44048	-0.817182	0.794698	-1.02829	0.303812	0.999971
ENSG00000105443.15	CYTH2	937.722	0.0938408	0.0912598	1.02828	0.303817	0.999971
ENSG00000286652.1	AL021918.5	2.51235	-0.955709	0.929487	-1.02821	0.303851	0.999971
ENSG00000279400.1	AC008957.3	7.7135	0.537153	0.522452	1.02814	0.303884	0.999971
ENSG00000287190.1	AC239799.2	7.83105	0.50599	0.492181	1.02806	0.303923	0.999971
ENSG00000108021.20	TASOR2	1755.01	-0.0607238	0.0590709	-1.02798	0.303958	0.999971
ENSG00000102974.16	CTCF	2420.36	-0.0485112	0.0471936	-1.02792	0.303987	0.999971
ENSG00000180667.10	YOD1	732.865	0.0676987	0.0658643	1.02785	0.30402	0.999971
ENSG00000106701.12	FSD1L	212.835	0.110135	0.107155	1.02782	0.304036	0.999971
ENSG00000237849.1	NFYAP1	11.2015	0.499177	0.48589	1.02735	0.304258	0.999971
ENSG00000085231.14	AK6	135.477	0.147848	0.143987	1.02682	0.304507	0.999971
ENSG00000273437.1	AC108673.3	2.75261	0.948191	0.923499	1.02674	0.304544	0.999971
ENSG00000273156.2	AC124016.2	9.77572	-0.457229	0.445338	-1.0267	0.304561	0.999971
ENSG00000269976.1	AC012065.3	1.65047	-1.19665	1.16553	-1.0267	0.304562	0.999971
ENSG00000261447.1	AL162412.1	1.64175	-1.24551	1.21333	-1.02652	0.304647	0.999971
ENSG00000164675.11	IQUB	2.03608	1.12791	1.09891	1.02639	0.304707	0.999971
ENSG00000247934.4	AC022364.1	3.11393	-0.818448	0.797527	-1.02623	0.304782	0.999971
ENSG00000283415.2	AC087280.2	1.0255	-1.6065	1.56548	-1.0262	0.304795	0.999971
ENSG00000174652.19	ZNF266	186.443	-0.114396	0.111491	-1.02606	0.304864	0.999971
ENSG00000240225.10	ZNF542P	434.118	-0.0809213	0.0788694	-1.02602	0.304883	0.999971
ENSG00000139155.8	SLCO1C1	0.979565	1.60699	1.56633	1.02596	0.30491	0.999971
ENSG00000131711.15	MAP1B	22.753	0.345871	0.337128	1.02593	0.304923	0.999971
ENSG00000168938.6	PPIC	104.375	0.156685	0.152755	1.02573	0.30502	0.999971
ENSG00000279019.1	AC009090.4	2.93783	0.911147	0.888393	1.02561	0.305074	0.999971
ENSG00000229589.1	ACVR2B-AS1	25.2592	-0.311079	0.303329	-1.02555	0.305103	0.999971
ENSG00000007541.16	PIGQ	365.543	-0.0906887	0.0884358	-1.02547	0.305139	0.999971
ENSG00000233230.1	AC079807.1	13.9331	0.388185	0.378584	1.02536	0.305193	0.999971
ENSG00000278356.1	AC005911.1	1.97637	-1.12831	1.10048	-1.02529	0.305226	0.999971
ENSG00000166847.10	DCTN5	1820.86	-0.0554871	0.0541203	-1.02526	0.305243	0.999971
ENSG00000126249.8	PDCD2L	273.799	-0.101346	0.0988518	-1.02523	0.305253	0.999971
ENSG00000254013.1	MAP2K1P1	3.03726	0.884963	0.863383	1.02499	0.305366	0.999971
ENSG00000116198.13	CEP104	774.049	-0.067516	0.0658816	-1.02481	0.305453	0.999971
ENSG00000270983.1	AL589674.1	0.960541	1.64781	1.60834	1.02454	0.305582	0.999971
ENSG00000188735.13	TMEM120B	513.773	-0.0762992	0.0744741	-1.02451	0.305596	0.999971
ENSG00000274487.2	AC244154.1	13.7691	-0.386268	0.377106	-1.02429	0.305696	0.999971
ENSG00000076826.9	CAMSAP3	1257.62	-0.0591553	0.057756	-1.02423	0.305728	0.999971
ENSG00000159267.14	HLCS	398.562	0.0810487	0.0791318	1.02422	0.305729	0.999971
ENSG00000232748.3	AC135050.1	9.16998	0.470135	0.459053	1.02414	0.305768	0.999971
ENSG00000259420.5	AC046168.2	6.42933	-0.561798	0.548665	-1.02394	0.305865	0.999971
ENSG00000127364.3	TAS2R4	5.43022	0.655623	0.640462	1.02367	0.30599	0.999971
ENSG00000125944.20	HNRNPR	1617.15	-0.0648205	0.0633243	-1.02363	0.306011	0.999971
ENSG00000109689.16	STIM2	704.484	-0.0717619	0.0701131	-1.02352	0.306063	0.999971
ENSG00000151687.14	ANKAR	32.6058	-0.247855	0.242192	-1.02338	0.306126	0.999971
ENSG00000183111.12	ARHGEF37	10.3773	0.444276	0.43413	1.02337	0.306133	0.999971
ENSG00000138670.17	RASGEF1B	6.16161	0.587254	0.574039	1.02302	0.306298	0.999971
ENSG00000184831.14	APOO	271.331	-0.103013	0.100698	-1.02299	0.306313	0.999971
ENSG00000132334.16	PTPRE	71.3064	0.173664	0.169777	1.02289	0.306358	0.999971
ENSG00000257191.1	AC090709.1	1.64571	-1.17264	1.14649	-1.02281	0.306398	0.999971
ENSG00000179715.13	PCED1B	160.687	0.123372	0.120622	1.0228	0.306402	0.999971
ENSG00000145375.8	SPATA5	307.997	0.103173	0.100882	1.0227	0.306447	0.999971
ENSG00000196917.6	HCAR1	71.118	0.184971	0.180866	1.02269	0.306453	0.999971
ENSG00000286672.1	AL096712.2	1.59278	1.18356	1.15737	1.02263	0.306481	0.999971
ENSG00000164924.18	YWHAZ	9085.89	0.0453428	0.0443422	1.02257	0.306513	0.999971
ENSG00000196419.12	XRCC6	14470.9	-0.0526129	0.0514577	-1.02245	0.306568	0.999971
ENSG00000167723.14	TRPV3	22.3065	0.307944	0.301203	1.02238	0.306602	0.999971
ENSG00000182141.10	ZNF708	388.737	-0.0813276	0.0795487	-1.02236	0.306609	0.999971
ENSG00000176049.16	JAKMIP2	11.9225	-0.411634	0.40265	-1.02231	0.306634	0.999971
ENSG00000258294.5	AC090503.2	2.8101	-0.942276	0.921797	-1.02222	0.306679	0.999971
ENSG00000106299.8	WASL	1682.26	0.0523122	0.0511772	1.02218	0.306697	0.999971
ENSG00000172717.16	FAM71D	5.95805	-0.627758	0.614179	-1.02211	0.306729	0.999971
ENSG00000198618.5	PPIAP22	51.5442	0.202845	0.198471	1.02204	0.306762	0.999971
ENSG00000235795.1	AC093157.2	5.18147	0.633446	0.619852	1.02193	0.306814	0.999971
ENSG00000153179.13	RASSF3	1073.25	0.0569694	0.0557712	1.02149	0.307025	0.999971
ENSG00000259592.1	PRELID1P4	1.46425	1.46864	1.43776	1.02148	0.307029	0.999971
ENSG00000224893.7	LINC02840	26.8465	-0.276834	0.271025	-1.02143	0.307051	0.999971
ENSG00000156140.10	ADAMTS3	10.4979	-0.443502	0.434292	-1.02121	0.307156	0.999971
ENSG00000134389.9	CFHR5	14.0378	0.438916	0.429873	1.02104	0.307238	0.999971
ENSG00000133226.17	SRRM1	2604.53	-0.0617323	0.0604665	-1.02093	0.307285	0.999971
ENSG00000148356.13	LRSAM1	692.565	-0.0688884	0.0674777	-1.02091	0.307299	0.999971
ENSG00000232310.8	AL078590.2	0.670729	-1.80385	1.76694	-1.02089	0.307307	0.999971
ENSG00000088836.14	SLC4A11	223.519	0.106958	0.104808	1.02052	0.307484	0.999971
ENSG00000171161.13	ZNF672	966.232	-0.077455	0.0759276	-1.02012	0.307674	0.999971
ENSG00000286303.1	AC007528.1	0.960277	-1.56495	1.53413	-1.02009	0.307687	0.999971
ENSG00000151135.10	TMEM263	1752.51	-0.0633917	0.0621466	-1.02003	0.307712	0.999971
ENSG00000144959.10	NCEH1	923.92	0.0838712	0.0822355	1.01989	0.307781	0.999971
ENSG00000226377.2	AC084809.1	0.985676	-1.55971	1.52939	-1.01983	0.307811	0.999971
ENSG00000145332.14	KLHL8	1016.13	0.0637197	0.0624838	1.01978	0.307833	0.999971
ENSG00000184697.7	CLDN6	121.185	0.150302	0.14743	1.01947	0.307978	0.999971
ENSG00000183530.14	PRR14L	2724.86	0.0919452	0.0901911	1.01945	0.30799	0.999971
ENSG00000251411.1	AC093827.3	1.02632	1.54472	1.51553	1.01926	0.308079	0.999971
ENSG00000226419.8	SLC16A1-AS1	1.59271	-1.15721	1.13601	-1.01866	0.308363	0.999971
ENSG00000214432.9	VPS33B-DT	2.48715	0.908115	0.891524	1.01861	0.308388	0.999971
ENSG00000162222.14	TTC9C	465.85	0.0768846	0.0754854	1.01854	0.308423	0.999971
ENSG00000175787.17	ZNF169	87.0723	0.168247	0.165187	1.01853	0.308427	0.999971
ENSG00000138593.9	SECISBP2L	1504.03	0.0632048	0.062059	1.01846	0.308458	0.999971
ENSG00000165309.14	ARMC3	7.319	-0.575484	0.565294	-1.01803	0.308665	0.999971
ENSG00000183479.12	TREX2	1.70632	-1.216	1.19449	-1.01801	0.308672	0.999971
ENSG00000250802.7	ZBED3-AS1	19.4121	-0.321181	0.315503	-1.018	0.308679	0.999971
ENSG00000155438.12	NIFK	685.065	-0.068658	0.0674505	-1.0179	0.308724	0.999971
ENSG00000107672.15	NSMCE4A	664.148	0.0769187	0.0755679	1.01788	0.308737	0.999971
ENSG00000166710.20	B2M	1104	0.0621543	0.0610734	1.0177	0.308821	0.999971
ENSG00000198858.10	R3HDM4	1210.07	-0.0614969	0.06043	-1.01766	0.308842	0.999971
ENSG00000002016.18	RAD52	300.201	0.112211	0.110277	1.01754	0.308897	0.999971
ENSG00000117862.12	TXNDC12	101.73	-0.152751	0.150123	-1.01751	0.308912	0.999971
ENSG00000162929.14	KIAA1841	397.931	0.0820643	0.0806626	1.01738	0.308974	0.999971
ENSG00000189376.12	C8orf76	42.0636	-0.248129	0.243902	-1.01733	0.308996	0.999971
ENSG00000241697.5	TMEFF1	21.5693	0.372961	0.366619	1.0173	0.309011	0.999971
ENSG00000092201.10	SUPT16H	8964.26	-0.0412046	0.040506	-1.01725	0.309036	0.999971
ENSG00000225138.8	SLC9A3-AS1	6.29881	0.573508	0.5638	1.01722	0.309049	0.999971
ENSG00000277311.1	AC012354.8	0.658154	-1.80435	1.7741	-1.01705	0.309129	0.999971
ENSG00000198000.12	NOL8	1175.77	-0.0601941	0.0591858	-1.01704	0.309136	0.999971
ENSG00000168350.8	DEGS2	2.18747	1.00604	0.989229	1.017	0.309155	0.999971
ENSG00000175115.12	PACS1	1299.28	0.0586266	0.0576611	1.01674	0.309275	0.999971
ENSG00000100554.12	ATP6V1D	525.482	0.0727326	0.0715389	1.01669	0.309303	0.999971
ENSG00000076321.11	KLHL20	300.647	-0.0977447	0.096141	-1.01668	0.309305	0.999971
ENSG00000109063.15	MYH3	63.6156	0.244006	0.240018	1.01662	0.309336	0.999971
ENSG00000197822.11	OCLN	84.4567	0.173422	0.170611	1.01648	0.309403	0.999971
ENSG00000149636.15	DSN1	1118.32	-0.0605017	0.0595217	-1.01647	0.309408	0.999971
ENSG00000259230.1	LINC02323	17.0843	0.344179	0.338648	1.01633	0.309471	0.999971
ENSG00000107679.14	PLEKHA1	940.842	0.0677938	0.0667185	1.01612	0.309574	0.999971
ENSG00000171700.14	RGS19	178.203	-0.117952	0.116083	-1.0161	0.30958	0.999971
ENSG00000231407.6	GORAB-AS1	3.35958	0.787977	0.775613	1.01594	0.309658	0.999971
ENSG00000142871.17	CCN1	529.86	-0.101851	0.100261	-1.01586	0.309696	0.999971
ENSG00000286760.1	AL022069.3	29.2688	0.280581	0.276258	1.01565	0.309796	0.999971
ENSG00000266903.2	AC243964.3	276.913	0.115307	0.11354	1.01556	0.309838	0.999971
ENSG00000227598.1	Z94721.1	1.02349	1.5806	1.5565	1.01548	0.309876	0.999971
ENSG00000170791.18	CHCHD7	630.281	0.0688281	0.0677805	1.01546	0.309888	0.999971
ENSG00000264049.1	MIR4737	2.18183	1.02814	1.01269	1.01526	0.309982	0.999971
ENSG00000226652.3	PSMD10P2	2.77584	0.913331	0.899631	1.01523	0.309997	0.999971
ENSG00000180329.14	CCDC43	795.708	-0.0629562	0.0620157	-1.01516	0.310027	0.999971
ENSG00000165714.11	BORCS5	35.1477	-0.237972	0.234425	-1.01513	0.310043	0.999971
ENSG00000277498.1	AC107081.3	1.3727	1.36798	1.34798	1.01484	0.310184	0.999971
ENSG00000120322.4	PCDHB8	114.323	-0.14055	0.138514	-1.0147	0.31025	0.999971
ENSG00000141854.9	MISP3	2.40619	0.934886	0.921392	1.01465	0.310275	0.999971
ENSG00000286367.1	AC000072.1	0.966965	-1.57135	1.54966	-1.014	0.310584	0.999971
ENSG00000201573.1	Y_RNA	0.631522	-1.73187	1.70813	-1.0139	0.310632	0.999971
ENSG00000261553.5	AL137782.1	3.30437	0.804063	0.793164	1.01374	0.310706	0.999971
ENSG00000165392.10	WRN	1400.16	-0.054918	0.0541756	-1.0137	0.310725	0.999971
ENSG00000238197.6	PAXBP1-AS1	30.0901	-0.26316	0.259618	-1.01364	0.310753	0.999971
ENSG00000266936.1	AC011442.1	0.630273	-1.73188	1.70876	-1.01353	0.310808	0.999971
ENSG00000243789.11	JMJD7	0.630273	-1.73188	1.70876	-1.01353	0.310808	0.999971
ENSG00000249142.1	AC074134.1	0.630273	-1.73188	1.70876	-1.01353	0.310808	0.999971
ENSG00000125355.15	TMEM255A	0.630273	-1.73188	1.70876	-1.01353	0.310808	0.999971
ENSG00000249176.1	AC027801.2	0.630246	-1.73188	1.70877	-1.01352	0.310812	0.999971
ENSG00000238099.3	LINC01625	0.630246	-1.73188	1.70877	-1.01352	0.310812	0.999971
ENSG00000213559.4	HNRNPA1P64	0.630246	-1.73188	1.70877	-1.01352	0.310812	0.999971
ENSG00000196542.8	SPTSSB	553.021	0.0900407	0.0888449	1.01346	0.310841	0.999971
ENSG00000255501.3	CARD18	63.6441	0.178938	0.17657	1.01341	0.310862	0.999971
ENSG00000158825.6	CDA	31.7352	-0.271192	0.267604	-1.01341	0.310864	0.999971
ENSG00000153064.12	BANK1	9.26289	0.475969	0.469724	1.01329	0.310919	0.999971
ENSG00000215515.2	IFIT1P1	0.947966	1.63196	1.61074	1.01317	0.310978	0.999971
ENSG00000173705.9	SUSD5	1.5891	-1.15071	1.13584	-1.0131	0.311015	0.999971
ENSG00000271147.8	ARMCX5-GPRASP2	70.441	-0.18823	0.185834	-1.0129	0.31111	0.999971
ENSG00000144747.17	TMF1	686.318	-0.070943	0.0700497	-1.01275	0.311179	0.999971
ENSG00000284743.1	AL139254.3	3.90272	0.754962	0.745725	1.01239	0.311353	0.999971
ENSG00000287445.1	AC092803.3	3.08524	-0.85526	0.844861	-1.01231	0.311391	0.999971
ENSG00000066651.20	TRMT11	456.096	0.0768261	0.0759049	1.01214	0.311473	0.999971
ENSG00000254416.6	LINC02732	19.6236	0.320458	0.316627	1.0121	0.31149	0.999971
ENSG00000111364.16	DDX55	1098.65	-0.0727034	0.0718389	-1.01203	0.311521	0.999971
ENSG00000111271.14	ACAD10	547.82	0.0778391	0.0769202	1.01195	0.311564	0.999971
ENSG00000236015.1	AC011290.2	5.05798	-0.637335	0.629825	-1.01192	0.311575	0.999971
ENSG00000095383.20	TBC1D2	236.679	0.0997766	0.0986029	1.0119	0.311584	0.999971
ENSG00000196668.4	LINC00173	6.43939	0.593165	0.586188	1.0119	0.311585	0.999971
ENSG00000204054.14	LINC00963	670.939	0.0781595	0.0772404	1.0119	0.311587	0.999971
ENSG00000100150.19	DEPDC5	307.054	-0.0950289	0.0939172	-1.01184	0.311616	0.999971
ENSG00000261663.1	AC009065.8	24.36	-0.301891	0.298375	-1.01178	0.311641	0.999971
ENSG00000197208.6	SLC22A4	2.69397	0.958581	0.947435	1.01176	0.311651	0.999971
ENSG00000259274.1	AC107241.1	1.00994	1.55023	1.53231	1.0117	0.311682	0.999971
ENSG00000073060.16	SCARB1	6775.17	-0.0396805	0.0392253	-1.0116	0.311727	0.999971
ENSG00000261732.1	AL031708.1	2.52269	-0.902295	0.8921	-1.01143	0.311812	0.999971
ENSG00000270882.2	HIST2H4A	1.03868	1.57181	1.5541	1.0114	0.311827	0.999971
ENSG00000115211.15	EIF2B4	621.142	-0.0751204	0.0742768	-1.01136	0.311845	0.999971
ENSG00000107485.18	GATA3	99.0993	-0.156128	0.154398	-1.01121	0.311918	0.999971
ENSG00000216901.1	ZNF603P	1.67101	-1.18565	1.17256	-1.01117	0.311936	0.999971
ENSG00000213853.10	EMP2	31.3894	-0.257343	0.254513	-1.01112	0.31196	0.999971
ENSG00000112706.12	IMPG1	1.65222	1.16525	1.15245	1.01111	0.311965	0.999971
ENSG00000084623.11	EIF3I	6393.41	-0.0491037	0.0485807	-1.01077	0.312129	0.999971
ENSG00000167930.17	FAM234A	2401.26	-0.0667249	0.0660245	-1.01061	0.312204	0.999971
ENSG00000121057.13	AKAP1	4678.27	0.0494418	0.0489263	1.01054	0.312238	0.999971
ENSG00000188710.3	QRFP	1.91403	-1.06631	1.05539	-1.01035	0.312327	0.999971
ENSG00000285669.1	AC026979.4	18.4363	-0.328167	0.324824	-1.01029	0.312356	0.999971
ENSG00000143669.13	LYST	322.887	0.129795	0.128487	1.01018	0.312409	0.999971
ENSG00000132017.10	DCAF15	523.969	-0.0778462	0.0770699	-1.01007	0.312461	0.999971
ENSG00000178105.11	DDX10	1145.86	0.0602618	0.0596627	1.01004	0.312475	0.999971
ENSG00000159873.10	CCDC117	4477.28	-0.0542485	0.0537121	-1.00999	0.312502	0.999971
ENSG00000173757.9	STAT5B	1055.97	-0.056873	0.0563126	-1.00995	0.312519	0.999971
ENSG00000164823.11	OSGIN2	1146.46	0.0572661	0.0567065	1.00987	0.312559	0.999971
ENSG00000090989.18	EXOC1	342.371	0.0902599	0.0893794	1.00985	0.312567	0.999971
ENSG00000173011.12	TADA2B	708.896	-0.069755	0.0690752	-1.00984	0.312571	0.999971
ENSG00000287144.1	AC097511.1	5.80179	-0.626282	0.620196	-1.00981	0.312585	0.999971
ENSG00000265460.6	AC015910.1	0.617698	-1.73196	1.7152	-1.00977	0.312604	0.999971
ENSG00000162139.10	NEU3	393.737	0.0874325	0.0865923	1.0097	0.312637	0.999971
ENSG00000188185.12	LINC00265	35.4057	-0.236993	0.23472	-1.00968	0.312648	0.999971
ENSG00000279191.1	AC068491.4	1.61817	1.18141	1.17019	1.0096	0.312689	0.999971
ENSG00000185070.11	FLRT2	100.054	0.144067	0.142704	1.00955	0.312709	0.999971
ENSG00000267342.1	AC087289.2	6.33294	-0.61272	0.607231	-1.00904	0.312956	0.999971
ENSG00000165660.8	ABRAXAS2	655.743	-0.0665094	0.0659286	-1.00881	0.313066	0.999971
ENSG00000070501.12	POLB	520.499	-0.0767949	0.0761362	-1.00865	0.313142	0.999971
ENSG00000095203.14	EPB41L4B	1263.72	-0.061415	0.0608885	-1.00865	0.313144	0.999971
ENSG00000283154.2	IQCJ-SCHIP1	122.346	0.141027	0.139905	1.00802	0.313444	0.999971
ENSG00000119559.16	C19orf25	624.717	-0.0720971	0.0715286	-1.00795	0.313479	0.999971
ENSG00000258450.1	AL139099.2	1.60653	-1.14311	1.13421	-1.00785	0.313525	0.999971
ENSG00000188807.13	TMEM201	434.348	-0.0856368	0.0849702	-1.00784	0.313529	0.999971
ENSG00000203722.8	RAET1G	1.57995	1.19705	1.18775	1.00783	0.313538	0.999971
ENSG00000068654.16	POLR1A	4221.14	-0.0699159	0.0693849	-1.00765	0.313621	0.999971
ENSG00000224090.1	AC097468.1	0.994638	1.62787	1.61558	1.0076	0.313645	0.999971
ENSG00000126107.15	HECTD3	899.319	-0.0623279	0.061861	-1.00755	0.313672	0.999971
ENSG00000273058.2	AL359921.2	16.1938	-0.356412	0.353747	-1.00753	0.313678	0.999971
ENSG00000137054.16	POLR1E	1611.17	-0.0553013	0.054888	-1.00753	0.31368	0.999971
ENSG00000013297.11	CLDN11	2.5454	-0.963743	0.95655	-1.00752	0.313685	0.999971
ENSG00000276234.5	TADA2A	117.722	-0.142113	0.141066	-1.00742	0.313734	0.999971
ENSG00000237916.1	AC011753.4	1.01347	1.54331	1.53227	1.0072	0.313839	0.999971
ENSG00000151465.14	CDC123	1329.28	-0.0638403	0.0633856	-1.00717	0.313851	0.999971
ENSG00000188554.14	NBR1	5175.01	0.0504185	0.0500785	1.00679	0.314036	0.999971
ENSG00000109920.13	FNBP4	338.002	-0.123113	0.12229	-1.00673	0.314066	0.999971
ENSG00000175886.10	RPL7AP66	1.59378	1.20869	1.20062	1.00672	0.314069	0.999971
ENSG00000164543.7	STK17A	727.449	-0.067909	0.0674558	-1.00672	0.31407	0.999971
ENSG00000226421.1	SLC25A5P5	14.2261	0.382963	0.380496	1.00648	0.314182	0.999971
ENSG00000142252.11	GEMIN7	6.69385	-0.62572	0.621804	-1.0063	0.314273	0.999971
ENSG00000230826.1	AL390774.2	0.657905	-1.78345	1.77252	-1.00617	0.314335	0.999971
ENSG00000242276.2	RPL5P3	0.657905	-1.78345	1.77252	-1.00617	0.314335	0.999971
ENSG00000126353.3	CCR7	0.657878	-1.78345	1.77254	-1.00616	0.314339	0.999971
ENSG00000130522.6	JUND	2179.37	0.0799541	0.0794662	1.00614	0.314349	0.999971
ENSG00000067704.10	IARS2	7461.52	-0.0437286	0.0434709	-1.00593	0.31445	0.999971
ENSG00000167100.14	SAMD14	0.640884	1.71251	1.70256	1.00584	0.314492	0.999971
ENSG00000213958.2	KRT18P29	0.640884	1.71251	1.70256	1.00584	0.314492	0.999971
ENSG00000256849.1	TCP1P3	5.87375	0.604294	0.600845	1.00574	0.314541	0.999971
ENSG00000279006.1	AL022323.2	0.939004	-1.56559	1.55699	-1.00552	0.314645	0.999971
ENSG00000225173.1	AL662890.1	1.01068	-1.62776	1.61886	-1.00549	0.314659	0.999971
ENSG00000205794.4	AC098591.2	1.66455	1.14473	1.13868	1.00532	0.314742	0.999971
ENSG00000258636.2	AL121821.2	100.032	-0.141458	0.140725	-1.00521	0.314796	0.999971
ENSG00000225484.7	NUTM2B-AS1	86.0514	-0.153737	0.152962	-1.00507	0.314866	0.999971
ENSG00000176155.19	CCDC57	153.754	0.127122	0.126482	1.00506	0.314869	0.999971
ENSG00000143367.16	TUFT1	328.812	0.106892	0.10636	1.005	0.314898	0.999971
ENSG00000105647.18	PIK3R2	5.67075	-0.629892	0.626862	-1.00483	0.314977	0.999971
ENSG00000165795.23	NDRG2	279.979	-0.0918039	0.0913671	-1.00478	0.315003	0.999971
ENSG00000158315.11	RHBDL2	0.957687	-1.5584	1.55101	-1.00476	0.315012	0.999971
ENSG00000222043.2	AC079305.1	5.71897	-0.622255	0.619409	-1.00459	0.315092	0.999971
ENSG00000162302.13	RPS6KA4	452.65	0.0956222	0.0951908	1.00453	0.315122	0.999971
ENSG00000265874.1	MIR4489	0.956765	1.64535	1.63839	1.00425	0.315259	0.999971
ENSG00000138622.4	HCN4	15.6606	0.387028	0.385479	1.00402	0.31537	0.999971
ENSG00000006652.14	IFRD1	1150.64	-0.0707762	0.0704965	-1.00397	0.315394	0.999971
ENSG00000197620.11	CXorf40A	104.529	-0.143605	0.143045	-1.00391	0.315421	0.999971
ENSG00000129354.11	AP1M2	1954.07	0.070845	0.0705856	1.00367	0.315535	0.999971
ENSG00000137124.8	ALDH1B1	1391.14	0.0625926	0.0623638	1.00367	0.315539	0.999971
ENSG00000287091.1	AC009961.4	35.5295	-0.265999	0.265107	-1.00337	0.315684	0.999971
ENSG00000287513.1	AL133390.1	1.58765	1.16014	1.15631	1.00331	0.315709	0.999971
ENSG00000177666.17	PNPLA2	923.824	-0.0794414	0.0791802	-1.0033	0.315717	0.999971
ENSG00000265452.1	MIR3682	2.2994	0.985592	0.982356	1.00329	0.315719	0.999971
ENSG00000170579.17	DLGAP1	0.97954	-1.55206	1.54701	-1.00327	0.315733	0.999971
ENSG00000200913.1	SNORD46	11.0302	-0.509663	0.508184	-1.00291	0.315904	0.999971
ENSG00000100031.19	GGT1	26.3588	0.287086	0.2863	1.00275	0.315984	0.999971
ENSG00000161036.13	LRWD1	708.775	-0.0766455	0.0764602	-1.00242	0.316139	0.999971
ENSG00000171388.12	APLN	5.45023	0.611892	0.610424	1.0024	0.316149	0.999971
ENSG00000127526.15	SLC35E1	1578.42	-0.0588209	0.0586807	-1.00239	0.316156	0.999971
ENSG00000125484.12	GTF3C4	2274.82	-0.0571939	0.0570595	-1.00236	0.316171	0.999971
ENSG00000100330.15	MTMR3	123.833	0.132565	0.13226	1.00231	0.316195	0.999971
ENSG00000115155.17	OTOF	0.64533	-1.78382	1.77987	-1.00222	0.316239	0.999971
ENSG00000283057.1	AC010653.3	0.64533	-1.78382	1.77987	-1.00222	0.316239	0.999971
ENSG00000215032.2	GNL3LP1	0.62806	1.71252	1.709	1.00206	0.316315	0.999971
ENSG00000233719.4	GOT2P3	0.62806	1.71252	1.709	1.00206	0.316315	0.999971
ENSG00000213612.3	FAM220CP	17.7702	0.333263	0.33261	1.00196	0.316362	0.999971
ENSG00000071537.14	SEL1L	3029.17	-0.0533124	0.0532082	-1.00196	0.316364	0.999971
ENSG00000285637.2	AL161449.2	34.7921	-0.241085	0.24063	-1.00189	0.316396	0.999971
ENSG00000066135.13	KDM4A	563.067	-0.0723059	0.0721741	-1.00183	0.316427	0.999971
ENSG00000173480.11	ZNF417	168.014	-0.126495	0.126278	-1.00172	0.31648	0.999971
ENSG00000119977.21	TCTN3	1976.79	0.0556728	0.0555794	1.00168	0.316498	0.999971
ENSG00000231731.7	AC010976.1	8.39062	-0.48322	0.482437	-1.00162	0.316526	0.999971
ENSG00000033627.16	ATP6V0A1	2515.27	0.0584319	0.0583428	1.00153	0.316572	0.999971
ENSG00000224609.8	AC093425.1	2.51751	-0.896949	0.895656	-1.00144	0.316612	0.999971
ENSG00000276791.1	AC092117.1	6.90471	0.528961	0.528236	1.00137	0.316646	0.999971
ENSG00000250334.6	LINC00989	1.00709	1.56092	1.55893	1.00127	0.316695	0.999971
ENSG00000130829.18	DUSP9	5258.9	-0.0460629	0.046014	-1.00106	0.316797	0.999971
ENSG00000132004.13	FBXW9	305.801	-0.0967991	0.0966996	-1.00103	0.316813	0.999971
ENSG00000188042.8	ARL4C	23.8479	0.287077	0.286795	1.00098	0.316835	0.999971
ENSG00000138430.16	OLA1	3125.1	-0.0484374	0.04839	-1.00098	0.316837	0.999971
ENSG00000260233.3	SSSCA1-AS1	7.75389	0.545698	0.545182	1.00095	0.316853	0.999971
ENSG00000179598.6	PLD6	160.195	0.12979	0.129679	1.00086	0.316896	0.999971
ENSG00000215417.13	MIR17HG	16.5488	0.399192	0.398904	1.00072	0.316962	0.999971
ENSG00000260853.2	AC109460.2	73.4631	0.190515	0.190467	1.00026	0.317187	0.999971
ENSG00000235802.1	HCFC1-AS1	0.621951	1.71253	1.71212	1.00024	0.317195	0.999971
ENSG00000227733.10	AC239809.3	0.621951	1.71253	1.71212	1.00024	0.317195	0.999971
ENSG00000122085.17	MTERF4	314.12	-0.0877401	0.0877346	-1.00006	0.31728	0.999971
ENSG00000251141.6	MRPS30-DT	5.90406	-0.595836	0.595893	-0.999904	0.317357	0.999971
ENSG00000105426.16	PTPRS	2.2451	1.06174	1.06186	0.999894	0.317362	0.999971
ENSG00000183579.16	ZNRF3	2024.36	-0.071786	0.0717977	-0.999837	0.31739	0.999971
ENSG00000278053.5	DDX52	550.32	0.0720065	0.0720386	0.999556	0.317526	0.999971
ENSG00000258344.1	AC078778.1	2.2983	0.976011	0.976464	0.999536	0.317535	0.999971
ENSG00000108423.15	TUBD1	482.598	-0.075265	0.0753035	-0.999488	0.317558	0.999971
ENSG00000255566.1	AC135279.2	2.27044	0.970398	0.970915	0.999467	0.317569	0.999971
ENSG00000168411.14	RFWD3	3147.95	-0.0454967	0.0455222	-0.999441	0.317581	0.999971
ENSG00000168421.13	RHOH	42.9812	0.212025	0.212185	0.999245	0.317676	0.999971
ENSG00000181830.8	SLC35C1	830.464	-0.0662722	0.0663231	-0.999233	0.317682	0.999971
ENSG00000229647.2	MYOSLID	0.653045	-1.77306	1.77451	-0.999186	0.317705	0.999971
ENSG00000175206.10	NPPA	0.653045	-1.77306	1.77451	-0.999186	0.317705	0.999971
ENSG00000273045.6	C2orf15	34.2056	0.239627	0.239859	0.999032	0.317779	0.999971
ENSG00000204991.11	SPIRE2	688.908	0.0688596	0.068935	0.998906	0.31784	0.999971
ENSG00000164989.17	CCDC171	3.93047	0.72556	0.726394	0.998853	0.317866	0.999971
ENSG00000272277.1	AL031963.3	6.78268	-0.553693	0.554333	-0.998845	0.31787	0.999971
ENSG00000265984.1	AC022809.1	0.651796	-1.77309	1.77523	-0.998793	0.317895	0.999971
ENSG00000257957.1	QRSL1P3	0.651796	-1.77309	1.77523	-0.998793	0.317895	0.999971
ENSG00000008438.5	PGLYRP1	3.06294	-0.810947	0.811971	-0.998738	0.317922	0.999971
ENSG00000085998.14	POMGNT1	735.603	-0.0622863	0.0623714	-0.998636	0.317971	0.999971
ENSG00000086289.12	EPDR1	15.5395	0.358041	0.358565	0.99854	0.318018	0.999971
ENSG00000198258.10	UBL5	1818.44	0.092039	0.0921879	0.998386	0.318092	0.999971
ENSG00000258982.1	AL133523.1	0.931616	1.61142	1.61406	0.998364	0.318103	0.999971
ENSG00000146411.6	SLC2A12	9.88814	0.452363	0.453141	0.998282	0.318143	0.999971
ENSG00000100167.20	SEPTIN3	64.5151	0.195498	0.195843	0.998242	0.318162	0.999971
ENSG00000150938.10	CRIM1	1433.06	0.0858486	0.0860321	0.997867	0.318344	0.999971
ENSG00000232118.2	BACH1-AS1	0.983296	1.53373	1.53703	0.997854	0.31835	0.999971
ENSG00000129566.13	TEP1	1090.37	0.0988096	0.099025	0.997825	0.318364	0.999971
ENSG00000286579.1	AC023483.1	1.91433	-1.04794	1.05033	-0.997733	0.318409	0.999971
ENSG00000172081.14	MOB3A	335.644	-0.0892216	0.0894333	-0.997633	0.318457	0.999971
ENSG00000164088.18	PPM1M	113.675	-0.141611	0.141948	-0.997627	0.31846	0.999971
ENSG00000147576.17	ADHFE1	21.6812	0.317535	0.318293	0.997622	0.318463	0.999971
ENSG00000228889.7	UBAC2-AS1	35.8234	0.237562	0.238277	0.996998	0.318765	0.999971
ENSG00000223653.6	AL078459.1	2.38676	1.04626	1.04941	0.996994	0.318767	0.999971
ENSG00000166925.9	TSC22D4	567.514	0.0738958	0.0741229	0.996936	0.318796	0.999971
ENSG00000197461.13	PDGFA	261.215	0.113959	0.114324	0.99681	0.318857	0.999971
ENSG00000272328.1	AC007128.2	10.0828	-0.465086	0.466617	-0.99672	0.3189	0.999971
ENSG00000129048.7	ACKR4	2.61283	0.939981	0.943212	0.996574	0.318971	0.999971
ENSG00000157353.17	FCSK	628.161	0.0831772	0.0834656	0.996544	0.318986	0.999971
ENSG00000127311.9	HELB	147.331	0.120879	0.121309	0.99646	0.319026	0.999971
ENSG00000109743.11	BST1	23.1885	-0.314558	0.315741	-0.996253	0.319127	0.999971
ENSG00000204389.10	HSPA1A	18.8335	-0.332223	0.333543	-0.996043	0.319229	0.999971
ENSG00000130811.12	EIF3G	3893.45	-0.0554544	0.055676	-0.99602	0.31924	0.999971
ENSG00000174718.12	RESF1	1277.06	0.0555876	0.0558147	0.995932	0.319283	0.999971
ENSG00000242086.8	MUC20-OT1	10.2526	-0.433265	0.435039	-0.995924	0.319287	0.999971
ENSG00000186222.5	BLOC1S4	455.106	-0.0892487	0.0896422	-0.995611	0.319439	0.999971
ENSG00000277548.1	AC018926.3	10.1677	0.454177	0.456192	0.995583	0.319453	0.999971
ENSG00000261716.2	HIST2H2BC	100.509	0.163116	0.163853	0.995504	0.319491	0.999971
ENSG00000215790.7	SLC35E2A	81.7322	-0.16127	0.162108	-0.99483	0.319819	0.999971
ENSG00000228775.8	WEE2-AS1	0.639221	-1.7734	1.78269	-0.994788	0.319839	0.999971
ENSG00000214465.3	SMARCE1P6	0.639221	-1.7734	1.78269	-0.994788	0.319839	0.999971
ENSG00000273365.1	AL451074.5	0.639221	-1.7734	1.78269	-0.994788	0.319839	0.999971
ENSG00000094975.14	SUCO	1735.57	0.0556141	0.0559071	0.994759	0.319853	0.999971
ENSG00000023902.14	PLEKHO1	404.438	-0.0822179	0.0826579	-0.994677	0.319893	0.999971
ENSG00000144677.15	CTDSPL	1530.63	0.0687699	0.0691382	0.994673	0.319895	0.999971
ENSG00000185621.11	LMLN	373.219	-0.0840349	0.0844986	-0.994513	0.319973	0.999971
ENSG00000203581.7	OR1F2P	1.57282	1.18041	1.18706	0.994393	0.320032	0.999971
ENSG00000213015.9	ZNF580	20.3091	-0.312463	0.314262	-0.994275	0.320089	0.999971
ENSG00000110651.11	CD81	2504.17	-0.0599836	0.0603303	-0.994254	0.320099	0.999971
ENSG00000171004.18	HS6ST2	1044.48	-0.0636854	0.0640632	-0.994102	0.320173	0.999971
ENSG00000178449.9	COX14	519.234	0.0805064	0.0809936	0.993985	0.32023	0.999971
ENSG00000085871.9	MGST2	843.469	0.0781121	0.0785929	0.993884	0.32028	0.999971
ENSG00000273951.1	AL031667.3	2.92039	0.85127	0.856547	0.99384	0.320301	0.999971
ENSG00000258828.2	KRT8P2	0.600428	1.71255	1.72348	0.993654	0.320391	0.999971
ENSG00000255959.1	AP000777.2	0.600428	1.71255	1.72348	0.993654	0.320391	0.999971
ENSG00000226677.3	IGBP1P1	0.650456	-1.76402	1.77543	-0.993573	0.320431	0.999971
ENSG00000260930.2	LINC01416	0.650456	-1.76402	1.77543	-0.993573	0.320431	0.999971
ENSG00000078142.13	PIK3C3	509.298	0.0733195	0.0738045	0.993428	0.320501	0.999971
ENSG00000254732.1	AP001931.1	3.17084	0.817009	0.822463	0.993369	0.32053	0.999971
ENSG00000133935.7	ERG28	848.685	-0.0718279	0.0723171	-0.993235	0.320595	0.999971
ENSG00000272995.1	AC097505.1	2.59232	-0.958285	0.964892	-0.993153	0.320635	0.999971
ENSG00000068831.19	RASGRP2	40.7857	-0.253015	0.25477	-0.99311	0.320656	0.999971
ENSG00000288398.1	AL109627.1	89.6255	-0.15117	0.152236	-0.993001	0.320709	0.999971
ENSG00000073849.15	ST6GAL1	9515.78	-0.0476748	0.048012	-0.992975	0.320722	0.999971
ENSG00000286747.1	AL627095.2	4.27333	0.668139	0.672994	0.992785	0.320815	0.999971
ENSG00000104872.11	PIH1D1	2767.17	-0.0556834	0.0560883	-0.99278	0.320817	0.999971
ENSG00000105364.14	MRPL4	1236.08	-0.0673176	0.0678093	-0.992748	0.320833	0.999971
ENSG00000287600.1	AC122719.3	2.47427	0.916896	0.923813	0.992513	0.320947	0.999971
ENSG00000213178.3	RPL22P1	28.4243	-0.260367	0.262371	-0.992364	0.32102	0.999971
ENSG00000168743.12	NPNT	174.765	-0.131795	0.132831	-0.992202	0.321099	0.999971
ENSG00000138386.17	NAB1	1077.18	0.063514	0.0640147	0.992179	0.32111	0.999971
ENSG00000133789.15	SWAP70	1027.55	0.0574261	0.0578801	0.992156	0.321121	0.999971
ENSG00000172893.15	DHCR7	7604.06	-0.052752	0.0531751	-0.992043	0.321176	0.999971
ENSG00000161970.15	RPL26	4752.05	-0.0668358	0.0673783	-0.991948	0.321223	0.999971
ENSG00000100678.18	SLC8A3	1.34334	1.35374	1.36513	0.99165	0.321368	0.999971
ENSG00000253173.3	H2AFZP2	1.34494	1.3533	1.36475	0.991617	0.321384	0.999971
ENSG00000230551.4	AC021078.1	64.7277	0.189032	0.190633	0.991602	0.321392	0.999971
ENSG00000279712.1	FP325330.3	2.83427	0.944592	0.952634	0.991559	0.321413	0.999971
ENSG00000233830.2	EIF4HP1	117.184	-0.139901	0.141115	-0.991398	0.321491	0.999971
ENSG00000037965.6	HOXC8	52.6453	0.208041	0.209855	0.991351	0.321514	0.999971
ENSG00000060138.13	YBX3	4102.63	0.0548538	0.0553394	0.991225	0.321576	0.999971
ENSG00000068796.16	KIF2A	1331.82	0.0593383	0.0598653	0.991198	0.321589	0.999971
ENSG00000237978.6	KCNMB2-AS1	38.5096	0.246138	0.248329	0.991178	0.321599	0.999971
ENSG00000267904.1	AC024075.1	30.1658	0.265459	0.267863	0.991024	0.321674	0.999971
ENSG00000105556.11	MIER2	532.259	-0.0748981	0.0755767	-0.991021	0.321675	0.999971
ENSG00000231982.1	AC112907.2	18.5047	0.33261	0.335675	0.990868	0.32175	0.999971
ENSG00000267102.1	AC060766.1	48.8128	-0.218341	0.220392	-0.990694	0.321835	0.999971
ENSG00000232934.8	AL157786.1	1.64884	-1.16955	1.1806	-0.990644	0.321859	0.999971
ENSG00000130560.9	UBAC1	744.5	-0.0650836	0.0657079	-0.990499	0.32193	0.999971
ENSG00000180992.7	MRPL14	860.168	0.0637628	0.0643746	0.990496	0.321932	0.999971
ENSG00000158864.12	NDUFS2	3138.27	0.0532428	0.0537589	0.990401	0.321978	0.999971
ENSG00000182307.14	C8orf33	1517.07	-0.0605996	0.0612036	-0.990131	0.32211	0.999971
ENSG00000170703.15	TTLL6	13.9125	0.387642	0.391508	0.990126	0.322112	0.999971
ENSG00000188070.9	C11orf95	290.718	0.102228	0.103252	0.99008	0.322135	0.999971
ENSG00000050820.17	BCAR1	198.745	-0.121886	0.123132	-0.989879	0.322233	0.999971
ENSG00000106689.11	LHX2	178.932	-0.11628	0.117476	-0.989817	0.322264	0.999971
ENSG00000105856.14	HBP1	251.449	-0.0990464	0.100083	-0.989645	0.322348	0.999971
ENSG00000214263.2	RPSAP53	7.46322	-0.529101	0.534688	-0.989551	0.322394	0.999971
ENSG00000111669.15	TPI1	17258.1	-0.0417626	0.0422052	-0.989513	0.322412	0.999971
ENSG00000228629.2	AC092295.1	3.67795	-0.780592	0.788912	-0.989454	0.322441	0.999971
ENSG00000223947.1	AC016738.1	16.0662	-0.39222	0.396423	-0.989398	0.322468	0.999971
ENSG00000233215.6	LINC01687	23.4043	-0.28055	0.283571	-0.989347	0.322493	0.999971
ENSG00000248817.1	PMPCAP1	0.636632	-1.76435	1.78366	-0.989174	0.322578	0.999971
ENSG00000272627.1	AC016542.1	0.636632	-1.76435	1.78366	-0.989174	0.322578	0.999971
ENSG00000258548.6	LINC00645	0.938754	-1.53762	1.55445	-0.989171	0.32258	0.999971
ENSG00000149541.10	B3GAT3	937.806	-0.0597214	0.0603775	-0.989132	0.322599	0.999971
ENSG00000175279.22	CENPS	78.947	-0.188865	0.190945	-0.989107	0.322611	0.999971
ENSG00000253636.1	AC022893.1	9.89021	0.470279	0.475485	0.989051	0.322638	0.999971
ENSG00000106459.15	NRF1	403.337	0.0824101	0.0833263	0.989005	0.322661	0.999971
ENSG00000162772.17	ATF3	129.036	0.156617	0.158378	0.988879	0.322722	0.999971
ENSG00000168813.17	ZNF507	1308.45	-0.0540128	0.0546246	-0.9888	0.322761	0.999971
ENSG00000174485.15	DENND4A	1979.51	0.0760162	0.0768838	0.988715	0.322803	0.999971
ENSG00000261766.1	AC133550.3	3.40247	-0.799463	0.808653	-0.988634	0.322842	0.999971
ENSG00000100106.22	TRIOBP	826.295	0.0748587	0.0757278	0.988523	0.322896	0.999971
ENSG00000253210.2	AC040970.1	12.2349	-0.407917	0.412683	-0.988452	0.322931	0.999971
ENSG00000203650.9	LINC01285	7.48121	-0.504935	0.510849	-0.988424	0.322945	0.999971
ENSG00000172466.16	ZNF24	2064.81	0.0521531	0.0527692	0.988325	0.322993	0.999971
ENSG00000257621.8	PSMA3-AS1	336.009	-0.0936319	0.0947388	-0.988316	0.322998	0.999971
ENSG00000264895.1	AC006141.1	2.14156	1.1011	1.11422	0.988229	0.323041	0.999971
ENSG00000240038.6	AMY2B	12.576	-0.435405	0.440691	-0.988006	0.32315	0.999971
ENSG00000129473.9	BCL2L2	379.084	0.0919725	0.0931008	0.98788	0.323211	0.999971
ENSG00000264755.1	MIR3131	3.74429	0.748231	0.757788	0.987389	0.323452	0.999971
ENSG00000060140.9	STYK1	11.663	0.419123	0.424485	0.987367	0.323463	0.999971
ENSG00000121989.15	ACVR2A	282.954	-0.101349	0.102648	-0.987343	0.323475	0.999971
ENSG00000248690.8	HAS2-AS1	1.92816	-1.03588	1.04931	-0.987203	0.323543	0.999971
ENSG00000143450.16	OAZ3	13.0136	0.39695	0.402172	0.987015	0.323635	0.999971
ENSG00000127990.19	SGCE	957.753	0.0573699	0.0581261	0.986989	0.323648	0.999971
ENSG00000267100.1	ILF3-DT	278.71	-0.0928993	0.0941311	-0.986914	0.323685	0.999971
ENSG00000165496.5	RPL10L	9.94027	0.453994	0.460197	0.986521	0.323878	0.999971
ENSG00000105953.15	OGDH	3109.39	0.0510105	0.0517124	0.986426	0.323924	0.999971
ENSG00000197798.9	FAM118B	411.542	0.0851166	0.0862899	0.986403	0.323935	0.999971
ENSG00000225794.3	AC073321.1	0.644347	-1.75359	1.77822	-0.986148	0.324061	0.999971
ENSG00000215198.3	AL353795.1	0.644347	-1.75359	1.77822	-0.986148	0.324061	0.999971
ENSG00000198860.12	TSEN15	618.383	-0.0847604	0.0859589	-0.986057	0.324105	0.999971
ENSG00000112367.10	FIG4	302.078	-0.0905825	0.0918667	-0.986021	0.324123	0.999971
ENSG00000008516.17	MMP25	2.94071	0.898428	0.911251	0.985928	0.324168	0.999971
ENSG00000189180.16	ZNF33A	710.827	-0.0693745	0.070365	-0.985923	0.324171	0.999971
ENSG00000159259.8	CHAF1B	557.444	-0.0722417	0.0732791	-0.985843	0.32421	0.999971
ENSG00000113387.12	SUB1	4609	-0.0555244	0.0563232	-0.985817	0.324223	0.999971
ENSG00000225918.1	RPL7P59	0.643097	-1.75361	1.77896	-0.985749	0.324256	0.999971
ENSG00000206775.1	SNORD37	0.64307	-1.75361	1.77898	-0.985741	0.32426	0.999971
ENSG00000100038.19	TOP3B	5.62246	0.581762	0.59024	0.985637	0.324311	0.999971
ENSG00000205143.3	ARID3C	1.83329	1.03772	1.05293	0.98556	0.324349	0.999971
ENSG00000230562.3	FAM133DP	2.17591	-0.972841	0.987128	-0.985526	0.324366	0.999971
ENSG00000106991.13	ENG	4.67592	0.635369	0.644781	0.985403	0.324426	0.999971
ENSG00000168876.9	ANKRD49	144.648	-0.130396	0.132329	-0.985394	0.324431	0.999971
ENSG00000160325.14	CACFD1	49.2254	0.205547	0.208606	0.985337	0.324459	0.999971
ENSG00000112559.14	MDFI	1.31211	-1.29838	1.31772	-0.985325	0.324464	0.999971
ENSG00000236989.5	AC130710.1	2.32863	0.962544	0.976952	0.985252	0.3245	0.999971
ENSG00000280254.1	AC233723.2	38.2194	0.276478	0.280634	0.98519	0.324531	0.999971
ENSG00000198520.12	ARMH1	22.1112	0.320159	0.325038	0.984988	0.32463	0.999971
ENSG00000272660.1	AC090425.2	2.20938	1.00433	1.01978	0.984849	0.324698	0.999971
ENSG00000114544.16	SLC41A3	528.564	-0.0693976	0.0704662	-0.984836	0.324705	0.999971
ENSG00000100105.18	PATZ1	1204.12	0.0620987	0.0630579	0.984788	0.324728	0.999971
ENSG00000167797.7	CDK2AP2	1911.66	-0.0497508	0.0505195	-0.984783	0.324731	0.999971
ENSG00000204623.9	ZNRD1ASP	1.57754	-1.16645	1.18476	-0.984547	0.324846	0.999971
ENSG00000227695.6	DNMBP-AS1	4.28942	0.686212	0.6971	0.98438	0.324929	0.999971
ENSG00000131061.14	ZNF341	222.14	0.104537	0.106205	0.984298	0.324969	0.999971
ENSG00000259781.1	HMGB1P6	13.378	0.387248	0.393467	0.984194	0.32502	0.999971
ENSG00000174013.8	FBXO45	1041.33	-0.0671892	0.0682747	-0.984101	0.325066	0.999971
ENSG00000152433.14	ZNF547	27.9432	-0.302524	0.307426	-0.984055	0.325089	0.999971
ENSG00000140848.17	CPNE2	373.723	-0.0792917	0.0805825	-0.983982	0.325124	0.999971
ENSG00000231397.1	AC004941.2	0.932645	-1.53061	1.55558	-0.983944	0.325143	0.999971
ENSG00000251583.1	AC008427.1	0.959293	-1.52518	1.55017	-0.983878	0.325176	0.999971
ENSG00000160310.18	PRMT2	708.899	-0.0630962	0.064144	-0.983666	0.32528	0.999971
ENSG00000148090.11	AUH	552.104	-0.0681824	0.0693203	-0.983586	0.325319	0.999971
ENSG00000280836.1	AL355480.1	1.89278	-1.06759	1.08545	-0.983543	0.32534	0.999971
ENSG00000229409.1	AL117328.1	13.8942	-0.419901	0.426947	-0.983498	0.325363	0.999971
ENSG00000279048.1	AC080080.1	3.06775	0.857402	0.871852	0.983426	0.325398	0.999971
ENSG00000163482.12	STK36	349.335	-0.122996	0.125091	-0.983248	0.325485	0.999971
ENSG00000177197.7	PCNPP5	8.82383	0.493604	0.502056	0.983164	0.325527	0.999971
ENSG00000152910.19	CNTNAP4	48.4511	0.206365	0.20991	0.983112	0.325553	0.999971
ENSG00000074935.14	TUBE1	172.302	0.139983	0.142389	0.983102	0.325557	0.999971
ENSG00000067900.8	ROCK1	3178.93	-0.0643797	0.0654871	-0.98309	0.325563	0.999971
ENSG00000148459.16	PDSS1	376.233	0.0861138	0.0875967	0.983071	0.325573	0.999971
ENSG00000215305.10	VPS16	501.213	-0.0733188	0.0745893	-0.982967	0.325624	0.999971
ENSG00000279762.3	AC005899.8	27.8548	-0.29019	0.29523	-0.982929	0.325642	0.999971
ENSG00000204394.13	VARS	3474.56	-0.0487546	0.0496147	-0.982663	0.325773	0.999971
ENSG00000131845.14	ZNF304	265.567	-0.0947418	0.0964305	-0.982487	0.32586	0.999971
ENSG00000186575.18	NF2	2223.64	-0.0586879	0.0597427	-0.982344	0.32593	0.999971
ENSG00000165646.14	SLC18A2	9.39076	0.449759	0.457848	0.982332	0.325936	0.999971
ENSG00000231991.4	ANXA2P2	36.9659	0.234506	0.238772	0.982133	0.326034	0.999971
ENSG00000273899.5	NOL12	22.134	0.304392	0.309939	0.982103	0.326049	0.999971
ENSG00000174744.14	BRMS1	2842.2	-0.0629728	0.0641373	-0.981843	0.326177	0.999971
ENSG00000148288.13	GBGT1	0.630522	-1.75384	1.78656	-0.981688	0.326253	0.999971
ENSG00000074695.6	LMAN1	8547.39	-0.0673362	0.0685926	-0.981684	0.326256	0.999971
ENSG00000151914.20	DST	2482.54	0.228718	0.233014	0.981567	0.326313	0.999971
ENSG00000003509.16	NDUFAF7	332.43	0.0859164	0.0875385	0.98147	0.326361	0.999971
ENSG00000267413.1	LINC01901	4.26833	0.692837	0.705992	0.981368	0.326411	0.999971
ENSG00000179038.8	AP001885.1	2.20253	-0.968384	0.986811	-0.981327	0.326431	0.999971
ENSG00000070214.16	SLC44A1	3816.1	0.0584461	0.059564	0.981231	0.326479	0.999971
ENSG00000152939.17	MARVELD2	107.519	0.155251	0.158245	0.98108	0.326553	0.999971
ENSG00000265681.7	RPL17	49.2271	-0.241405	0.24612	-0.980846	0.326669	0.999971
ENSG00000213293.4	AC012618.1	2.44586	-0.895397	0.912907	-0.98082	0.326681	0.999971
ENSG00000154227.13	CERS3	0.654708	1.73728	1.77138	0.980753	0.326714	0.999971
ENSG00000168038.11	ULK4	217.98	-0.101355	0.103358	-0.980614	0.326783	0.999971
ENSG00000093217.11	XYLB	1345.85	-0.0583774	0.0595374	-0.980517	0.326831	0.999971
ENSG00000250412.1	KLHL2P1	2.90505	0.910517	0.928691	0.980431	0.326874	0.999971
ENSG00000123977.10	DAW1	2.51353	0.89482	0.913008	0.98008	0.327047	0.999971
ENSG00000111860.14	CEP85L	10.5242	0.427022	0.435804	0.979848	0.327161	0.999971
ENSG00000163702.20	IL17RC	466.572	0.0939524	0.0958992	0.9797	0.327234	0.999971
ENSG00000077097.15	TOP2B	5835.15	-0.0564732	0.0576465	-0.979645	0.327261	0.999971
ENSG00000121644.19	DESI2	2040.77	-0.0520003	0.0530852	-0.979563	0.327302	0.999971
ENSG00000213730.3	POLD2P1	5.37155	-0.61272	0.625569	-0.97946	0.327353	0.999971
ENSG00000287959.1	AC021236.1	1.34234	1.32448	1.3523	0.979425	0.32737	0.999971
ENSG00000239213.6	NCK1-DT	74.4477	-0.167669	0.171221	-0.979257	0.327453	0.999971
ENSG00000213051.3	RPL5P5	0.653459	1.73515	1.77194	0.979242	0.32746	0.999971
ENSG00000236528.1	AL033528.2	0.653459	1.73515	1.77194	0.979242	0.32746	0.999971
ENSG00000269855.2	RNF225	0.653432	1.73511	1.77195	0.979209	0.327477	0.999971
ENSG00000270212.1	AC008738.6	0.653432	1.73511	1.77195	0.979209	0.327477	0.999971
ENSG00000287126.1	AC108488.3	73.0171	-0.166636	0.17019	-0.979122	0.32752	0.999971
ENSG00000101577.9	LPIN2	4202.03	-0.156171	0.159515	-0.979034	0.327563	0.999971
ENSG00000125245.12	GPR18	1.84714	1.04856	1.07113	0.978929	0.327615	0.999971
ENSG00000077514.9	POLD3	846.394	-0.0640213	0.0654183	-0.978644	0.327756	0.999971
ENSG00000229268.1	PES1P2	0.637631	-1.7433	1.78141	-0.978605	0.327775	0.999971
ENSG00000254985.1	RSF1-IT2	0.637631	-1.7433	1.78141	-0.978605	0.327775	0.999971
ENSG00000160285.15	LSS	786.383	-0.0697181	0.0712455	-0.978562	0.327796	0.999971
ENSG00000257698.2	GIHCG	55.7572	0.190027	0.194198	0.978524	0.327815	0.999971
ENSG00000162344.4	FGF19	779.083	0.0653422	0.0667955	0.978243	0.327954	0.999971
ENSG00000228089.1	PNKDP1	0.636382	-1.74331	1.78216	-0.9782	0.327975	0.999971
ENSG00000279070.2	AC073263.2	0.636382	-1.74331	1.78216	-0.9782	0.327975	0.999971
ENSG00000279365.1	AP000695.3	0.636382	-1.74331	1.78216	-0.9782	0.327975	0.999971
ENSG00000143398.20	PIP5K1A	1876.75	-0.0499137	0.0510266	-0.978189	0.327981	0.999971
ENSG00000125266.8	EFNB2	14.9851	-0.354142	0.362046	-0.978169	0.327991	0.999971
ENSG00000105926.15	MPP6	2206.82	-0.0528606	0.0540474	-0.978042	0.328053	0.999971
ENSG00000248308.1	AC138938.1	0.984585	-1.58686	1.62258	-0.977984	0.328082	0.999971
ENSG00000273329.1	AC078846.1	48.944	0.220012	0.224983	0.977903	0.328123	0.999971
ENSG00000178982.10	EIF3K	2621.68	-0.0580937	0.0594066	-0.977901	0.328123	0.999971
ENSG00000122376.11	SHLD2	788.349	0.0695813	0.0711551	0.977882	0.328133	0.999971
ENSG00000251333.3	RTN3P1	1.98447	-1.13501	1.16069	-0.977876	0.328135	0.999971
ENSG00000237399.7	PITRM1-AS1	1.67377	1.13863	1.16482	0.977518	0.328313	0.999971
ENSG00000164096.13	C4orf3	1481.74	0.0649809	0.0664895	0.977311	0.328415	0.999971
ENSG00000168772.11	CXXC4	22.7082	-0.290321	0.297083	-0.977238	0.328451	0.999971
ENSG00000187650.4	VMAC	44.8742	0.21874	0.223838	0.977225	0.328458	0.999971
ENSG00000162430.17	SELENON	1658.56	0.0533393	0.0545845	0.977187	0.328476	0.999971
ENSG00000233328.3	PFN1P1	80.5614	0.155416	0.159064	0.977068	0.328535	0.999971
ENSG00000173276.14	ZBTB21	313.07	0.098806	0.101125	0.977065	0.328537	0.999971
ENSG00000287005.1	AC090018.2	1.21125	1.2882	1.31846	0.977049	0.328545	0.999971
ENSG00000083067.22	TRPM3	1.87633	0.997526	1.021	0.977005	0.328567	0.999971
ENSG00000138399.18	FASTKD1	341.219	-0.0837138	0.0856863	-0.976979	0.328579	0.999971
ENSG00000269980.1	AC068768.1	0.641884	1.73745	1.77891	0.976696	0.32872	0.999971
ENSG00000260281.6	ITFG1-AS1	0.641884	1.73745	1.77891	0.976696	0.32872	0.999971
ENSG00000139629.16	GALNT6	13.8121	0.360638	0.369303	0.976538	0.328798	0.999971
ENSG00000108001.13	EBF3	19.7935	-0.353948	0.362471	-0.976487	0.328823	0.999971
ENSG00000137463.5	MGARP	7.41089	0.492982	0.504856	0.976481	0.328826	0.999971
ENSG00000107831.13	FGF8	4.74187	-0.64751	0.66311	-0.976473	0.32883	0.999971
ENSG00000011451.19	WIZ	1937.11	-0.0588769	0.0602976	-0.976439	0.328847	0.999971
ENSG00000158042.9	MRPL17	1688.13	-0.0531166	0.0544067	-0.976289	0.328921	0.999971
ENSG00000180592.17	SKIDA1	106.569	-0.146283	0.149851	-0.976189	0.328971	0.999971
ENSG00000109738.11	GLRB	45.566	-0.203976	0.208953	-0.976184	0.328973	0.999971
ENSG00000055044.11	NOP58	1951.83	-0.0620627	0.0635779	-0.976168	0.328981	0.999971
ENSG00000139344.8	AMDHD1	223.673	-0.0987647	0.101183	-0.976097	0.329016	0.999971
ENSG00000187726.8	DNAJB13	1.93293	-1.04201	1.06767	-0.975974	0.329077	0.999971
ENSG00000189377.9	CXCL17	4.5248	0.661474	0.677791	0.975926	0.329101	0.999971
ENSG00000139112.11	GABARAPL1	1370.92	0.0567883	0.0581929	0.975863	0.329133	0.999971
ENSG00000187172.15	BAGE2	10.9397	-0.45685	0.468175	-0.975811	0.329158	0.999971
ENSG00000117016.10	RIMS3	35.2946	-0.231589	0.23737	-0.975646	0.32924	0.999971
ENSG00000281005.1	LINC00921	1.86643	-1.01372	1.03903	-0.975641	0.329243	0.999971
ENSG00000231305.4	AC112484.1	13.8742	-0.361438	0.37059	-0.975306	0.329409	0.999971
ENSG00000136527.18	TRA2B	3922.78	-0.0556212	0.0570328	-0.975249	0.329437	0.999971
ENSG00000274238.1	AC097478.1	0.640635	1.73531	1.77949	0.975173	0.329474	0.999971
ENSG00000254233.1	LINC02365	0.640608	1.73526	1.7795	0.97514	0.329491	0.999971
ENSG00000110429.14	FBXO3	469.153	-0.0844957	0.0866642	-0.974978	0.329571	0.999971
ENSG00000210196.2	MT-TP	40.5393	0.232288	0.238276	0.97487	0.329625	0.999971
ENSG00000169223.15	LMAN2	5908.38	-0.0375338	0.0385019	-0.974855	0.329632	0.999971
ENSG00000256499.2	LINC02468	1.02102	1.57626	1.61706	0.974772	0.329674	0.999971
ENSG00000161243.9	FBXO27	77.758	-0.166381	0.170805	-0.974101	0.330006	0.999971
ENSG00000118503.15	TNFAIP3	213.816	0.104021	0.106787	0.974097	0.330008	0.999971
ENSG00000203356.2	LINC01562	0.623807	-1.74347	1.78987	-0.974072	0.330021	0.999971
ENSG00000165948.11	IFI27L1	17.9577	0.322475	0.331069	0.974041	0.330036	0.999971
ENSG00000272440.1	AC080013.6	2.65842	0.83103	0.853237	0.973973	0.33007	0.999971
ENSG00000205531.13	NAP1L4	1318.62	-0.0511489	0.0525208	-0.973879	0.330116	0.999971
ENSG00000187595.16	ZNF385C	382.835	-0.0863824	0.0887071	-0.973794	0.330159	0.999971
ENSG00000153982.11	GDPD1	444.499	0.0729931	0.074972	0.973605	0.330253	0.999971
ENSG00000270184.1	AC018695.4	10.5647	0.53756	0.552193	0.973499	0.330305	0.999971
ENSG00000285188.1	AC008397.2	0.634526	1.73538	1.78317	0.973202	0.330453	0.999971
ENSG00000230359.5	TPI1P2	8.86927	0.458378	0.471018	0.973163	0.330472	0.999971
ENSG00000143819.12	EPHX1	842.218	0.0632753	0.0650389	0.972883	0.330611	0.999971
ENSG00000113068.10	PFDN1	514.16	-0.0747603	0.0768573	-0.972716	0.330695	0.999971
ENSG00000220201.7	ZGLP1	7.88551	-0.508154	0.522445	-0.972646	0.330729	0.999971
ENSG00000122958.15	VPS26A	1287.88	0.0592018	0.0608859	0.972339	0.330882	0.999971
ENSG00000185252.19	ZNF74	247.998	-0.107852	0.110941	-0.972158	0.330972	0.999971
ENSG00000270953.1	AC007938.3	2.6495	0.852557	0.876974	0.972157	0.330972	0.999971
ENSG00000075886.11	TUBA3D	2.44799	0.92381	0.950332	0.972092	0.331005	0.999971
ENSG00000262118.1	MTCO1P28	1.60656	-1.14068	1.17351	-0.972019	0.331041	0.999971
ENSG00000244538.1	AC098583.1	1.29317	-1.28202	1.31893	-0.972016	0.331043	0.999971
ENSG00000286540.1	AL096854.1	1.82205	1.02319	1.05269	0.971971	0.331065	0.999971
ENSG00000238109.1	AC004893.1	1.93777	-1.07661	1.10766	-0.971965	0.331068	0.999971
ENSG00000148248.14	SURF4	1209.04	-0.0578882	0.0595605	-0.971922	0.331089	0.999971
ENSG00000035115.22	SH3YL1	24.9359	0.285926	0.294202	0.971869	0.331116	0.999971
ENSG00000169696.16	ASPSCR1	473.023	-0.0903027	0.0929424	-0.971599	0.33125	0.999971
ENSG00000104731.14	KLHDC4	763.586	-0.0674051	0.0693819	-0.971508	0.331295	0.999971
ENSG00000250474.2	WBP1LP2	4.90904	0.668231	0.688018	0.971241	0.331428	0.999971
ENSG00000287935.1	AC136297.1	14.3184	-0.386342	0.397813	-0.971164	0.331467	0.999971
ENSG00000259237.1	LINC02490	4.8687	0.616785	0.635232	0.97096	0.331568	0.999971
ENSG00000132002.8	DNAJB1	4535.44	0.056987	0.0587146	0.970576	0.33176	0.999971
ENSG00000235586.1	AC011247.1	1.91307	-1.00655	1.03741	-0.970246	0.331924	0.999971
ENSG00000145794.17	MEGF10	35.5063	-0.228208	0.235212	-0.970222	0.331936	0.999971
ENSG00000174021.11	GNG5	32.4939	-0.247528	0.255129	-0.970206	0.331944	0.999971
ENSG00000233016.7	SNHG7	1649.55	0.078234	0.0806434	0.970123	0.331985	0.999971
ENSG00000074054.18	CLASP1	1524.76	-0.0763246	0.0786895	-0.969946	0.332073	0.999971
ENSG00000118412.12	CASP8AP2	104.978	-0.143497	0.14795	-0.969901	0.332096	0.999971
ENSG00000156973.14	PDE6D	421.278	-0.0788739	0.0813243	-0.969868	0.332112	0.999971
ENSG00000168264.10	IRF2BP2	2254.65	0.0601398	0.0620083	0.969867	0.332113	0.999971
ENSG00000156853.13	ZNF689	501.49	-0.0817753	0.084319	-0.969833	0.33213	0.999971
ENSG00000213394.3	RPSAP46	3.35533	-0.750179	0.773516	-0.969829	0.332132	0.999971
ENSG00000006576.16	PHTF2	521.725	0.0712537	0.0734723	0.969803	0.332145	0.999971
ENSG00000003393.15	ALS2	1942.46	-0.0568747	0.0586492	-0.969744	0.332174	0.999971
ENSG00000081177.18	EXD2	224.136	0.0985056	0.101581	0.969728	0.332182	0.999971
ENSG00000233247.3	AC002524.1	1.26653	-1.33065	1.37297	-0.969178	0.332457	0.999971
ENSG00000101265.16	RASSF2	2.2064	0.99236	1.02399	0.969114	0.332488	0.999971
ENSG00000257636.6	G2E3-AS1	69.0152	-0.177676	0.183344	-0.969085	0.332503	0.999971
ENSG00000090470.15	PDCD7	949.823	-0.0624054	0.0643963	-0.969084	0.332503	0.999971
ENSG00000129951.18	PLPPR3	122.102	0.158992	0.164086	0.968954	0.332568	0.999971
ENSG00000136560.14	TANK	1407.79	-0.0566283	0.0584449	-0.968918	0.332586	0.999971
ENSG00000133818.14	RRAS2	828.674	-0.06653	0.0686677	-0.96887	0.33261	0.999971
ENSG00000133812.15	SBF2	1163.12	-0.0875119	0.090334	-0.968759	0.332666	0.999971
ENSG00000248783.1	AC106771.1	4.45065	0.685347	0.70758	0.968579	0.332755	0.999971
ENSG00000279662.1	AC131649.2	6.80034	0.544239	0.561907	0.968557	0.332766	0.999971
ENSG00000196628.18	TCF4	867.268	0.0618218	0.0638324	0.968502	0.332794	0.999971
ENSG00000166135.14	HIF1AN	3731.48	0.0498194	0.0514474	0.968355	0.332867	0.999971
ENSG00000274294.1	AC015660.3	0.969445	1.51486	1.56499	0.967967	0.333061	0.999971
ENSG00000215271.8	HOMEZ	456.704	0.0803205	0.0830013	0.967702	0.333193	0.999971
ENSG00000139832.5	RAB20	0.614252	1.73782	1.79596	0.96763	0.333229	0.999971
ENSG00000220721.2	OR1F12	0.614252	1.73782	1.79596	0.96763	0.333229	0.999971
ENSG00000215893.3	RPL23AP17	0.614252	1.73782	1.79596	0.96763	0.333229	0.999971
ENSG00000101331.17	CCM2L	0.614252	1.73782	1.79596	0.96763	0.333229	0.999971
ENSG00000284697.1	AC006511.5	0.614252	1.73782	1.79596	0.96763	0.333229	0.999971
ENSG00000169583.13	CLIC3	0.614252	1.73782	1.79596	0.96763	0.333229	0.999971
ENSG00000196428.12	TSC22D2	605.719	-0.0746839	0.0771865	-0.967578	0.333255	0.999971
ENSG00000253414.3	AC124067.2	4.11898	-0.668198	0.690616	-0.967539	0.333275	0.999971
ENSG00000286918.1	AL035411.3	1.88241	0.992772	1.02634	0.967297	0.333396	0.999971
ENSG00000225111.1	AC083900.1	1.85	1.0237	1.05834	0.967266	0.333411	0.999971
ENSG00000264175.1	MIR3189	0.983032	-1.55048	1.60298	-0.967246	0.333421	0.999971
ENSG00000166452.12	AKIP1	344.762	0.0905836	0.0936531	0.967224	0.333432	0.999971
ENSG00000213104.3	NPM1P46	0.988378	1.51053	1.56172	0.967221	0.333434	0.999971
ENSG00000178177.15	LCORL	950.334	-0.0784972	0.081175	-0.967013	0.333538	0.999971
ENSG00000230510.6	PPP5D1	3.46697	0.758286	0.784274	0.966863	0.333613	0.999971
ENSG00000213236.3	YWHAZP2	5.91524	-0.575875	0.595653	-0.966795	0.333646	0.999971
ENSG00000163605.15	PPP4R2	1637.79	0.0538677	0.055722	0.966722	0.333683	0.999971
ENSG00000151876.13	FBXO4	434.745	-0.0887054	0.0917718	-0.966586	0.333751	0.999971
ENSG00000244062.1	AC080128.1	21.6529	-0.291962	0.302133	-0.966339	0.333875	0.999971
ENSG00000251321.1	PCAT4	89.2374	0.169465	0.175397	0.966181	0.333953	0.999971
ENSG00000168818.10	STX18	838.16	-0.0635386	0.0657635	-0.966169	0.33396	0.999971
ENSG00000279469.1	AC109454.4	0.613003	1.73565	1.79659	0.966081	0.334004	0.999971
ENSG00000234509.1	AP000253.1	0.613003	1.73565	1.79659	0.966081	0.334004	0.999971
ENSG00000230406.2	AC079834.1	0.613003	1.73565	1.79659	0.966081	0.334004	0.999971
ENSG00000148143.13	ZNF462	0.612976	1.7356	1.7966	0.966047	0.334021	0.999971
ENSG00000152117.17	AC073869.1	112.725	-0.172003	0.178074	-0.965906	0.334091	0.999971
ENSG00000113555.5	PCDH12	7.72158	0.518528	0.536849	0.965873	0.334108	0.999971
ENSG00000165915.14	SLC39A13	427.332	-0.0869691	0.0900507	-0.965779	0.334155	0.999971
ENSG00000171241.9	SHCBP1	1280.83	0.0764326	0.0791639	0.965498	0.334295	0.999971
ENSG00000157837.16	SPPL3	953.631	-0.0604079	0.0625705	-0.965437	0.334326	0.999971
ENSG00000162545.6	CAMK2N1	1256.54	0.0599332	0.0620796	0.965425	0.334332	0.999971
ENSG00000127530.4	OR7C1	0.972495	-1.57818	1.63497	-0.965264	0.334412	0.999971
ENSG00000106038.13	EVX1	6.43603	-0.54656	0.566296	-0.965149	0.33447	0.999971
ENSG00000253848.1	AC010834.2	0.642161	1.71484	1.77707	0.964981	0.334554	0.999971
ENSG00000277764.1	AC007040.3	0.642134	1.71479	1.77708	0.964947	0.334571	0.999971
ENSG00000144130.11	NT5DC4	0.642134	1.71479	1.77708	0.964947	0.334571	0.999971
ENSG00000223583.1	AL513365.1	0.642134	1.71479	1.77708	0.964947	0.334571	0.999971
ENSG00000158423.17	RIBC1	3.31896	0.827674	0.857754	0.964932	0.334579	0.999971
ENSG00000135114.12	OASL	4.22134	0.666949	0.691278	0.964806	0.334642	0.999971
ENSG00000141551.14	CSNK1D	3132.99	-0.0481429	0.0499008	-0.964772	0.334659	0.999971
ENSG00000135677.11	GNS	7094.47	0.0507767	0.0526347	0.964701	0.334695	0.999971
ENSG00000168763.16	CNNM3	1470.87	-0.0657435	0.0681654	-0.964471	0.33481	0.999971
ENSG00000251495.1	PPIAP11	1.85776	-1.01247	1.04984	-0.964405	0.334843	0.999971
ENSG00000251026.2	LINC02163	27.3123	-0.275695	0.285874	-0.964394	0.334848	0.999971
ENSG00000119574.13	ZBTB45	339.922	-0.0876224	0.0908712	-0.964248	0.334922	0.999971
ENSG00000085382.12	HACE1	188.677	-0.104558	0.108443	-0.964179	0.334956	0.999971
ENSG00000164172.19	MOCS2	258.962	-0.101583	0.105361	-0.96414	0.334976	0.999971
ENSG00000282904.2	AC107398.4	1.0427	1.55747	1.6155	0.964076	0.335008	0.999971
ENSG00000173334.4	TRIB1	488.88	-0.0930971	0.0965686	-0.964051	0.33502	0.999971
ENSG00000104823.9	ECH1	3217.86	-0.0478608	0.0496542	-0.963882	0.335105	0.999971
ENSG00000168214.20	RBPJ	2860.56	-0.0601626	0.0624214	-0.963815	0.335139	0.999971
ENSG00000121871.4	SLITRK3	2.41005	0.918607	0.953216	0.963693	0.3352	0.999971
ENSG00000115165.10	CYTIP	5.80595	-0.599399	0.622013	-0.963643	0.335225	0.999971
ENSG00000249012.2	AC104819.1	1.2453	-1.231	1.27756	-0.963554	0.33527	0.999971
ENSG00000104904.12	OAZ1	10779.9	-0.0452409	0.0469539	-0.963517	0.335288	0.999971
ENSG00000100558.9	PLEK2	11.3845	0.449476	0.4665	0.963507	0.335293	0.999971
ENSG00000273113.1	AC133528.1	0.640912	1.71269	1.77765	0.963454	0.33532	0.999971
ENSG00000250696.5	AC111000.4	0.640857	1.71259	1.77768	0.963387	0.335353	0.999971
ENSG00000226278.1	PSPHP1	330.476	-0.0820689	0.0851947	-0.963311	0.335392	0.999971
ENSG00000249242.8	TMEM150C	93.2266	-0.143841	0.149327	-0.963266	0.335414	0.999971
ENSG00000141429.13	GALNT1	2676.17	0.0479678	0.0498015	0.96318	0.335457	0.999971
ENSG00000173226.17	IQCB1	452.988	0.0762436	0.0791625	0.963128	0.335483	0.999971
ENSG00000251580.3	LINC02482	19.4365	-0.308455	0.320332	-0.962924	0.335586	0.999971
ENSG00000167526.13	RPL13	22611.1	-0.0578396	0.0600694	-0.962879	0.335608	0.999971
ENSG00000279977.1	AC008764.10	0.930056	-1.5228	1.58154	-0.962862	0.335617	0.999971
ENSG00000099869.8	IGF2-AS	18.3853	-0.31527	0.32752	-0.962596	0.33575	0.999971
ENSG00000051341.14	POLQ	1116.32	0.0893544	0.0928301	0.962559	0.335769	0.999971
ENSG00000261371.6	PECAM1	1195.43	0.0859892	0.0893504	0.962382	0.335858	0.999971
ENSG00000140320.12	BAHD1	927.834	-0.0601131	0.0624711	-0.962256	0.335921	0.999971
ENSG00000138792.10	ENPEP	53.4707	-0.189392	0.196828	-0.962219	0.33594	0.999971
ENSG00000226835.3	ARHGAP29-AS1	1.97762	1.11714	1.1611	0.962145	0.335977	0.999971
ENSG00000172086.9	KRCC1	455.704	0.0820344	0.0852689	0.962067	0.336016	0.999971
ENSG00000170677.6	SOCS6	486.688	0.071848	0.0746849	0.962015	0.336042	0.999971
ENSG00000254477.2	AP000640.1	1.20353	1.26767	1.31781	0.961955	0.336072	0.999971
ENSG00000221740.1	SNORD93	0.639635	1.71049	1.77826	0.961892	0.336104	0.999971
ENSG00000068028.17	RASSF1	324.643	0.101495	0.105532	0.961745	0.336178	0.999971
ENSG00000219702.1	AL078599.1	3.81793	0.692895	0.720596	0.961559	0.336271	0.999971
ENSG00000006715.16	VPS41	1300.15	0.0563069	0.0585643	0.961454	0.336324	0.999971
ENSG00000260996.1	BX255925.1	1.60204	-1.16417	1.21104	-0.961304	0.3364	0.999971
ENSG00000152380.10	FAM151B	1.79819	1.05626	1.09886	0.961229	0.336437	0.999971
ENSG00000285677.2	AL355388.3	5.53964	-0.604312	0.628785	-0.961079	0.336512	0.999971
ENSG00000166743.9	ACSM1	4.16643	-0.699971	0.728336	-0.961056	0.336524	0.999971
ENSG00000213269.2	AC004386.1	4.90052	0.605233	0.629805	0.960985	0.33656	0.999971
ENSG00000257474.5	AC027288.1	0.629337	1.71487	1.78481	0.960811	0.336647	0.999971
ENSG00000254428.1	AP003392.1	0.629337	1.71487	1.78481	0.960811	0.336647	0.999971
ENSG00000270124.1	AC092127.2	0.629337	1.71487	1.78481	0.960811	0.336647	0.999971
ENSG00000182574.8	Z97985.1	0.629337	1.71487	1.78481	0.960811	0.336647	0.999971
ENSG00000205482.9	SPDYE18	0.62931	1.71482	1.78482	0.960777	0.336664	0.999971
ENSG00000179750.16	APOBEC3B	0.62931	1.71482	1.78482	0.960777	0.336664	0.999971
ENSG00000132953.16	XPO4	1718.2	-0.0612394	0.0637441	-0.960707	0.3367	0.999971
ENSG00000070269.14	TMEM260	456.027	-0.081302	0.0846277	-0.960702	0.336702	0.999971
ENSG00000105329.10	TGFB1	246.737	-0.108224	0.112653	-0.960687	0.336709	0.999971
ENSG00000102057.10	KCND1	8.75294	0.467982	0.487286	0.960383	0.336862	0.999971
ENSG00000150540.14	HNMT	2348.71	-0.0503918	0.0524719	-0.960359	0.336875	0.999971
ENSG00000102003.10	SYP	23.0885	-0.276991	0.288439	-0.960312	0.336898	0.999971
ENSG00000287670.1	AC108479.3	30.7855	0.263079	0.273972	0.960239	0.336935	0.999971
ENSG00000164051.14	CCDC51	1465.38	0.0515688	0.053711	0.960117	0.336996	0.999971
ENSG00000256417.1	AC006206.2	73.2912	-0.158352	0.164971	-0.95988	0.337116	0.999971
ENSG00000276744.1	AC105137.2	1.87418	-1.00401	1.04631	-0.959569	0.337272	0.999971
ENSG00000261096.1	AC073476.3	9.51186	0.45926	0.478643	0.959505	0.337304	0.999971
ENSG00000096717.12	SIRT1	374.65	-0.0855544	0.0891829	-0.959314	0.3374	0.999971
ENSG00000243560.3	RN7SL364P	0.628088	1.7127	1.78542	0.959272	0.337421	0.999971
ENSG00000179603.17	GRM8	0.628088	1.7127	1.78542	0.959272	0.337421	0.999971
ENSG00000267404.1	AC023043.2	0.628088	1.7127	1.78542	0.959272	0.337421	0.999971
ENSG00000283162.1	AL390726.5	0.628033	1.71261	1.78544	0.959205	0.337456	0.999971
ENSG00000257818.1	C1GALT1P1	0.628033	1.71261	1.78544	0.959205	0.337456	0.999971
ENSG00000141577.14	CEP131	443.468	-0.0810299	0.0845001	-0.958933	0.337593	0.999971
ENSG00000178035.12	IMPDH2	12330.3	-0.0425953	0.0444207	-0.958908	0.337605	0.999971
ENSG00000124812.15	CRISP1	0.623228	1.71488	1.78858	0.958791	0.337664	0.999971
ENSG00000202290.1	RNA5SP37	0.623228	1.71488	1.78858	0.958791	0.337664	0.999971
ENSG00000231686.1	Z97180.1	0.623228	1.71488	1.78858	0.958791	0.337664	0.999971
ENSG00000145384.4	FABP2	0.623228	1.71488	1.78858	0.958791	0.337664	0.999971
ENSG00000119139.20	TJP2	192.014	0.125946	0.131379	0.958644	0.337738	0.999971
ENSG00000136603.14	SKIL	2076.3	-0.053595	0.0559225	-0.958379	0.337872	0.999971
ENSG00000237473.2	AC068759.1	1.90906	0.991808	1.03498	0.958287	0.337918	0.999971
ENSG00000280042.1	AC022336.3	1.01505	1.52452	1.59106	0.958179	0.337973	0.999971
ENSG00000137221.14	TJAP1	470.737	-0.0903251	0.0942711	-0.958142	0.337991	0.999971
ENSG00000120253.14	NUP43	1530.31	-0.053644	0.0559949	-0.958014	0.338055	0.999971
ENSG00000248367.1	AC008610.1	5.38413	-0.599045	0.625425	-0.957821	0.338153	0.999971
ENSG00000228544.1	CCDC183-AS1	23.3395	0.300172	0.313399	0.957794	0.338167	0.999971
ENSG00000168702.17	LRP1B	48.4992	0.227166	0.237185	0.957758	0.338185	0.999971
ENSG00000149182.15	ARFGAP2	1898.06	-0.0675581	0.0705409	-0.957715	0.338206	0.999971
ENSG00000199407.1	RNA5SP301	0.626811	1.71049	1.78604	0.957698	0.338215	0.999971
ENSG00000235957.1	COX7CP1	0.626784	1.71044	1.78605	0.957664	0.338232	0.999971
ENSG00000275191.1	AC007497.1	1.26395	-1.22018	1.27412	-0.957659	0.338234	0.999971
ENSG00000012048.22	BRCA1	2584.6	-0.0459411	0.0479786	-0.957533	0.338298	0.999971
ENSG00000227232.5	WASH7P	1.23277	1.25651	1.3123	0.957485	0.338322	0.999971
ENSG00000180964.17	TCEAL8	1192.84	0.0587442	0.0613577	0.957406	0.338362	0.999971
ENSG00000103544.15	VPS35L	289.831	-0.0865765	0.090433	-0.957354	0.338388	0.999971
ENSG00000186350.12	RXRA	2458.43	-0.0510159	0.053305	-0.957056	0.338539	0.999971
ENSG00000258527.1	ASB9P1	1.30316	-1.25913	1.31572	-0.956991	0.338572	0.999971
ENSG00000267673.6	FDX2	1.30316	-1.25913	1.31572	-0.956991	0.338572	0.999971
ENSG00000144837.9	PLA1A	7.19452	0.49305	0.515241	0.95693	0.338602	0.999971
ENSG00000131242.18	RAB11FIP4	1804.16	0.0556726	0.0581809	0.956889	0.338623	0.999971
ENSG00000266852.2	MIR4482	18.249	0.344987	0.360568	0.956788	0.338674	0.999971
ENSG00000223723.1	BX842568.2	0.972761	-1.53573	1.60519	-0.956726	0.338705	0.999971
ENSG00000134757.5	DSG3	314.473	0.0824758	0.0862169	0.956608	0.338765	0.999971
ENSG00000139737.22	SLAIN1	267.748	-0.0919972	0.0961742	-0.956568	0.338785	0.999971
ENSG00000185946.16	RNPC3	106.815	-0.134327	0.140438	-0.956486	0.338827	0.999971
ENSG00000100065.15	CARD10	1302.96	0.0562833	0.0588533	0.956331	0.338905	0.999971
ENSG00000265630.2	BX547991.2	3.26863	0.889218	0.929859	0.956293	0.338924	0.999971
ENSG00000161654.9	LSM12	239.19	0.0986792	0.103204	0.956154	0.338995	0.999971
ENSG00000279602.1	AC109326.1	10.8564	-0.420438	0.439807	-0.955961	0.339092	0.999971
ENSG00000236849.6	LINC01474	1.21377	1.29578	1.35553	0.955917	0.339114	0.999971
ENSG00000249352.4	LINC02198	0.618698	-1.71174	1.7907	-0.955904	0.339121	0.999971
ENSG00000286679.1	AC073225.1	0.618698	-1.71174	1.7907	-0.955904	0.339121	0.999971
ENSG00000110315.7	RNF141	584.497	-0.0645774	0.0675663	-0.955763	0.339192	0.999971
ENSG00000158792.16	SPATA2L	624.271	-0.0691988	0.0724081	-0.955679	0.339235	0.999971
ENSG00000111087.10	GLI1	19.2081	0.324825	0.339899	0.955651	0.339249	0.999971
ENSG00000144057.15	ST6GAL2	0.620675	1.71044	1.78985	0.955632	0.339258	0.999971
ENSG00000261813.2	AC015720.2	0.620675	1.71044	1.78985	0.955632	0.339258	0.999971
ENSG00000240540.2	RPL3P9	0.620675	1.71044	1.78985	0.955632	0.339258	0.999971
ENSG00000175065.12	DSG4	0.620675	1.71044	1.78985	0.955632	0.339258	0.999971
ENSG00000229312.2	AL353693.1	1.91785	-1.053	1.102	-0.955528	0.339311	0.999971
ENSG00000224568.2	LINC01886	0.617449	-1.71173	1.79149	-0.95548	0.339335	0.999971
ENSG00000266718.2	AC079336.5	0.617449	-1.71173	1.79149	-0.95548	0.339335	0.999971
ENSG00000237892.1	KLF7-IT1	0.617422	-1.71173	1.79151	-0.955471	0.33934	0.999971
ENSG00000272537.1	AC005014.3	0.617422	-1.71173	1.79151	-0.955471	0.33934	0.999971
ENSG00000241472.7	PTPRG-AS1	0.617422	-1.71173	1.79151	-0.955471	0.33934	0.999971
ENSG00000231714.1	AL513348.1	4.65565	-0.608885	0.637283	-0.955439	0.339356	0.999971
ENSG00000053371.12	AKR7A2	538.74	-0.0714072	0.0747496	-0.955285	0.339434	0.999971
ENSG00000160271.16	RALGDS	26.4735	-0.263194	0.275542	-0.955186	0.339484	0.999971
ENSG00000267159.2	AC005379.1	1.61944	1.12797	1.18095	0.955145	0.339504	0.999971
ENSG00000107771.17	CCSER2	489.505	-0.076375	0.0799619	-0.955141	0.339506	0.999971
ENSG00000160360.13	GPSM1	81.9729	-0.178559	0.186961	-0.955063	0.339546	0.999971
ENSG00000198522.14	GPN1	792.073	-0.061455	0.0643488	-0.95503	0.339563	0.999971
ENSG00000132122.12	SPATA6	26.0394	-0.267108	0.279693	-0.955006	0.339575	0.999971
ENSG00000167895.14	TMC8	1.23244	-1.22102	1.27856	-0.954993	0.339581	0.999971
ENSG00000275764.1	AC092747.4	66.7007	0.178543	0.186961	0.954973	0.339591	0.999971
ENSG00000120254.15	MTHFD1L	2339.56	-0.0612102	0.0640999	-0.954918	0.339619	0.999971
ENSG00000257815.6	AC025159.1	19.8385	-0.304763	0.319179	-0.954832	0.339662	0.999971
ENSG00000063241.8	ISOC2	2226.56	-0.0480171	0.0502983	-0.954645	0.339757	0.999971
ENSG00000197223.11	C1D	347.037	-0.0952869	0.0998162	-0.954624	0.339768	0.999971
ENSG00000161955.16	TNFSF13	6.12873	-0.537343	0.562899	-0.9546	0.33978	0.999971
ENSG00000005020.13	SKAP2	1069.42	-0.0613379	0.064261	-0.954513	0.339824	0.999971
ENSG00000254827.6	SLC22A18AS	8.98709	0.446982	0.46829	0.954498	0.339832	0.999971
ENSG00000267530.3	LINC01836	54.7579	0.198062	0.207557	0.954256	0.339954	0.999971
ENSG00000141560.15	FN3KRP	769.659	-0.0693942	0.072723	-0.954226	0.339969	0.999971
ENSG00000137075.18	RNF38	1851.95	0.0555398	0.0582181	0.953995	0.340086	0.999971
ENSG00000283959.1	AP002851.1	1.18848	1.33313	1.39756	0.953897	0.340136	0.999971
ENSG00000105393.16	BABAM1	936.433	-0.0545772	0.0572188	-0.953834	0.340168	0.999971
ENSG00000204856.12	FAM216A	228.156	-0.107252	0.112456	-0.953725	0.340223	0.999971
ENSG00000213280.2	AC090114.1	1.28423	-1.24245	1.30286	-0.953638	0.340267	0.999971
ENSG00000197893.13	NRAP	2.27384	1.02746	1.07744	0.953615	0.340279	0.999971
ENSG00000203286.5	Metazoa_SRP	1.22382	1.30833	1.37213	0.953505	0.340334	0.999971
ENSG00000258561.2	AL359232.1	2.48347	0.855425	0.897216	0.953421	0.340377	0.999971
ENSG00000262333.1	HNRNPA1P16	5.13318	-0.62366	0.654165	-0.953367	0.340404	0.999971
ENSG00000284695.1	AC108941.2	1.01977	1.57385	1.65131	0.953094	0.340542	0.999971
ENSG00000197557.7	TTC30A	263.525	-0.0898544	0.0942771	-0.953088	0.340546	0.999971
ENSG00000254814.1	AP003031.1	1.87284	-0.999455	1.04869	-0.953048	0.340566	0.999971
ENSG00000279145.2	AC011912.1	44.9224	-0.231377	0.242776	-0.953048	0.340566	0.999971
ENSG00000231711.2	LINC00899	1.0173	1.5413	1.6174	0.952953	0.340614	0.999971
ENSG00000280216.1	AL022326.2	1.20356	1.2692	1.3322	0.952716	0.340734	0.999971
ENSG00000284882.1	AL359762.1	1.25145	1.2615	1.32415	0.952693	0.340746	0.999971
ENSG00000143320.9	CRABP2	5.62502	0.606371	0.6365	0.952665	0.34076	0.999971
ENSG00000250071.1	AC093214.1	1.2855	-1.24083	1.30256	-0.952605	0.34079	0.999971
ENSG00000116830.12	TTF2	572.103	0.0746307	0.0783459	0.952579	0.340803	0.999971
ENSG00000080007.8	DDX43	503.734	-0.0737551	0.0774307	-0.95253	0.340828	0.999971
ENSG00000173261.9	PLAC8L1	5.53165	-0.573301	0.601943	-0.952416	0.340886	0.999971
ENSG00000137825.11	ITPKA	513.751	-0.0715439	0.0751329	-0.952231	0.34098	0.999971
ENSG00000231672.7	DIRC3	2.67486	0.83556	0.877722	0.951964	0.341115	0.999971
ENSG00000182809.10	CRIP2	5.52847	-0.590156	0.61995	-0.951942	0.341126	0.999971
ENSG00000148110.16	MFSD14B	1753.5	0.0521992	0.0548378	0.951884	0.341156	0.999971
ENSG00000196155.13	PLEKHG4	35.0571	-0.232075	0.243872	-0.951628	0.341286	0.999971
ENSG00000255341.1	OR8Q1P	2.4102	-0.874859	0.919417	-0.951537	0.341332	0.999971
ENSG00000101445.10	PPP1R16B	1.29827	-1.252	1.31581	-0.951501	0.34135	0.999971
ENSG00000264932.3	AC115989.1	1.29827	-1.252	1.31581	-0.951501	0.34135	0.999971
ENSG00000252797.1	RN7SKP272	0.601705	1.71493	1.80236	0.951492	0.341355	0.999971
ENSG00000275198.1	AL512791.2	2.72647	0.821159	0.86305	0.951462	0.34137	0.999971
ENSG00000248585.2	AC084024.2	0.601678	1.71488	1.80237	0.951458	0.341372	0.999971
ENSG00000147724.12	FAM135B	0.601678	1.71488	1.80237	0.951458	0.341372	0.999971
ENSG00000235899.2	LINC01564	0.601678	1.71488	1.80237	0.951458	0.341372	0.999971
ENSG00000255557.1	AP001266.2	0.601678	1.71488	1.80237	0.951458	0.341372	0.999971
ENSG00000126460.11	PRRG2	12.102	0.377492	0.396961	0.950956	0.341627	0.999971
ENSG00000232949.2	AC002480.2	63.9424	0.179911	0.18921	0.950852	0.341679	0.999971
ENSG00000279386.1	AC021106.3	12.5873	0.404345	0.42532	0.950683	0.341765	0.999971
ENSG00000144579.7	CTDSP1	1588.01	-0.052983	0.0557325	-0.950667	0.341774	0.999971
ENSG00000171105.14	INSR	4366.92	0.0768673	0.0808737	0.950461	0.341878	0.999971
ENSG00000199753.1	SNORD104	33.7123	-0.583901	0.61436	-0.950422	0.341898	0.999971
ENSG00000279170.2	TSTD3	37.575	0.218274	0.229673	0.950368	0.341925	0.999971
ENSG00000143742.13	SRP9	5532.85	-0.0469797	0.0494387	-0.950263	0.341979	0.999971
ENSG00000145349.17	CAMK2D	2954.97	0.0667844	0.070284	0.950208	0.342007	0.999971
ENSG00000112276.14	BVES	117.607	-0.127278	0.133981	-0.949964	0.34213	0.999971
ENSG00000137818.12	RPLP1	34126.6	0.0642284	0.0676119	0.949957	0.342134	0.999971
ENSG00000197363.9	ZNF517	144.315	0.11581	0.121912	0.94995	0.342138	0.999971
ENSG00000228315.12	GUSBP11	54.2535	0.200454	0.211028	0.949892	0.342167	0.999971
ENSG00000185594.7	SPATA8	0.600456	1.71273	1.80311	0.949874	0.342176	0.999971
ENSG00000170819.5	BFSP2	0.600401	1.71263	1.80314	0.949805	0.342211	0.999971
ENSG00000241458.1	RPL7P19	0.600401	1.71263	1.80314	0.949805	0.342211	0.999971
ENSG00000173926.6	MARCH3	202.924	-0.113906	0.119953	-0.949587	0.342322	0.999971
ENSG00000133059.17	DSTYK	189.337	-0.113291	0.119311	-0.949546	0.342343	0.999971
ENSG00000228817.4	BACH1-IT2	1.31726	-1.26961	1.33707	-0.949545	0.342344	0.999971
ENSG00000116774.12	OLFML3	14.9123	0.356194	0.375178	0.949401	0.342417	0.999971
ENSG00000164970.15	FAM219A	441.113	0.0795146	0.0837582	0.949336	0.34245	0.999971
ENSG00000120328.6	PCDHB12	4.68106	-0.609963	0.642528	-0.949318	0.342459	0.999971
ENSG00000130707.18	ASS1	2422.82	0.0633501	0.0667529	0.949023	0.342609	0.999971
ENSG00000149499.11	EML3	925.373	-0.0578667	0.0609823	-0.948908	0.342667	0.999971
ENSG00000235847.2	LDHAP7	1.5325	-1.15297	1.21508	-0.948882	0.342681	0.999971
ENSG00000132423.12	COQ3	270.078	0.094644	0.0997428	0.94888	0.342682	0.999971
ENSG00000048540.15	LMO3	42.4217	-0.206263	0.217377	-0.948872	0.342686	0.999971
ENSG00000108654.15	DDX5	8316.41	-0.0658066	0.0693572	-0.948807	0.342719	0.999971
ENSG00000101624.11	CEP76	890.956	-0.0641624	0.0676262	-0.948781	0.342732	0.999971
ENSG00000233223.3	AC016876.1	104.26	-0.134896	0.142222	-0.948485	0.342882	0.999971
ENSG00000230629.2	RPS23P8	59.5916	-0.194032	0.204578	-0.948449	0.342901	0.999971
ENSG00000033050.9	ABCF2	531.644	-0.0750187	0.0790992	-0.948414	0.342919	0.999971
ENSG00000095059.16	DHPS	32.9808	-0.257312	0.271327	-0.948347	0.342953	0.999971
ENSG00000196455.8	PIK3R4	1547.94	-0.0559928	0.0590442	-0.948321	0.342966	0.999971
ENSG00000284677.1	AL031985.4	0.612589	-1.70105	1.79382	-0.948287	0.342983	0.999971
ENSG00000264425.1	MIR4653	0.599179	1.71048	1.80379	0.948272	0.342991	0.999971
ENSG00000240074.1	RPL9P30	0.599179	1.71048	1.80379	0.948272	0.342991	0.999971
ENSG00000266983.1	AC011444.1	0.599152	1.71043	1.8038	0.948237	0.343009	0.999971
ENSG00000185798.8	WDR53	236.814	0.0913964	0.0963921	0.948173	0.343041	0.999971
ENSG00000087074.8	PPP1R15A	829.146	0.1037	0.109394	0.947944	0.343158	0.999971
ENSG00000226263.1	ISM1-AS1	0.61134	-1.70104	1.79461	-0.947858	0.343202	0.999971
ENSG00000244165.2	P2RY11	97.4915	-0.136598	0.14413	-0.947741	0.343261	0.999971
ENSG00000132517.15	SLC52A1	1.18488	1.26521	1.33497	0.947741	0.343261	0.999971
ENSG00000265799.1	AC090844.3	0.628337	1.68996	1.78364	0.947473	0.343398	0.999971
ENSG00000218631.1	AL117344.1	0.628337	1.68996	1.78364	0.947473	0.343398	0.999971
ENSG00000251521.2	IMPA1P1	0.628337	1.68996	1.78364	0.947473	0.343398	0.999971
ENSG00000226276.1	AC093382.1	0.628337	1.68996	1.78364	0.947473	0.343398	0.999971
ENSG00000185480.11	PARPBP	343.611	0.0827822	0.0873817	0.947363	0.343454	0.999971
ENSG00000181027.11	FKRP	399.194	-0.0808842	0.0853793	-0.947351	0.34346	0.999971
ENSG00000223396.4	RPS10P7	3.03173	-0.753186	0.795051	-0.947343	0.343464	0.999971
ENSG00000011347.9	SYT7	89.4209	0.147516	0.155716	0.947338	0.343466	0.999971
ENSG00000166482.11	MFAP4	16.1437	-0.342803	0.361897	-0.947237	0.343518	0.999971
ENSG00000112855.17	HARS2	366.013	0.0825531	0.0871623	0.94712	0.343578	0.999971
ENSG00000213406.3	ANXA2P1	1.83839	0.990856	1.04623	0.947071	0.343603	0.999971
ENSG00000255201.1	AC087623.1	1.85768	0.994243	1.04986	0.947025	0.343626	0.999971
ENSG00000233154.6	LINC01762	3.83302	0.676993	0.714871	0.947014	0.343632	0.999971
ENSG00000145536.15	ADAMTS16	3.33143	0.762442	0.805297	0.946784	0.343749	0.999971
ENSG00000221829.9	FANCG	1307.88	-0.0533204	0.056318	-0.946774	0.343754	0.999971
ENSG00000276564.1	AC130650.2	6.35238	0.520787	0.550159	0.946612	0.343836	0.999971
ENSG00000226026.6	AC092802.1	2.80484	-0.812281	0.858261	-0.946426	0.343931	0.999971
ENSG00000145779.8	TNFAIP8	98.6591	0.141137	0.149132	0.946389	0.34395	0.999971
ENSG00000242849.2	ALDOAP1	1.93616	-1.04807	1.10751	-0.946327	0.343982	0.999971
ENSG00000124789.11	NUP153	2795.12	-0.0535979	0.0566439	-0.946226	0.344034	0.999971
ENSG00000172900.12	AP002387.1	1.01219	1.56364	1.65265	0.946139	0.344078	0.999971
ENSG00000146216.13	TTBK1	2.01417	-1.07645	1.13777	-0.946106	0.344094	0.999971
ENSG00000105053.11	VRK3	789.369	-0.0645508	0.0682387	-0.945955	0.344172	0.999971
ENSG00000165943.5	MOAP1	5.7694	0.565616	0.597956	0.945915	0.344192	0.999971
ENSG00000213089.4	PDCL3P5	4.46332	0.632812	0.669009	0.945895	0.344202	0.999971
ENSG00000178202.13	POGLUT3	1460.97	-0.0503476	0.0532285	-0.945877	0.344212	0.999971
ENSG00000133460.19	SLC2A11	8.21414	-0.477581	0.504983	-0.945737	0.344283	0.999971
ENSG00000164442.10	CITED2	2752.27	-0.06381	0.0674738	-0.945701	0.344301	0.999971
ENSG00000163806.16	SPDYA	3.45042	0.743825	0.786769	0.945418	0.344446	0.999971
ENSG00000231064.7	AC234582.1	4.98498	0.588355	0.622323	0.945417	0.344446	0.999971
ENSG00000246082.2	NUDT16P1	56.7456	0.178899	0.189268	0.945214	0.344549	0.999971
ENSG00000223891.6	OSER1-DT	201.08	0.100905	0.106759	0.94517	0.344572	0.999971
ENSG00000069329.18	VPS35	3286.97	0.0440385	0.0465994	0.945045	0.344636	0.999971
ENSG00000113456.19	RAD1	1114.51	-0.0536547	0.0567848	-0.944878	0.344721	0.999971
ENSG00000204922.5	UQCC3	193.095	0.119018	0.125972	0.944796	0.344763	0.999971
ENSG00000251400.1	ALDH7A1P1	2.83927	-0.86906	0.91989	-0.944743	0.34479	0.999971
ENSG00000204178.11	MACO1	801.917	-0.0567613	0.0600832	-0.944711	0.344806	0.999971
ENSG00000213420.8	GPC2	73.3829	0.161982	0.171465	0.944695	0.344814	0.999971
ENSG00000109158.11	GABRA4	13.6504	0.354342	0.37523	0.944332	0.345	0.999971
ENSG00000183185.9	GABRR3	0.980716	1.52499	1.61521	0.944144	0.345096	0.999971
ENSG00000248988.1	AC093700.1	2.45324	-0.864938	0.916141	-0.94411	0.345114	0.999971
ENSG00000092010.15	PSME1	1772.68	0.0627171	0.06643	0.944109	0.345114	0.999971
ENSG00000146677.7	AC004453.1	17.1682	0.342553	0.362866	0.944021	0.345159	0.999971
ENSG00000228554.1	AC004837.2	1.25423	1.23624	1.30971	0.943905	0.345218	0.999971
ENSG00000214182.5	PTMAP5	244.194	0.113052	0.119772	0.943889	0.345227	0.999971
ENSG00000111639.8	MRPL51	2729.74	0.0683245	0.0723876	0.943871	0.345236	0.999971
ENSG00000124097.7	HMGB1P1	2.55416	-0.898248	0.951974	-0.943564	0.345393	0.999971
ENSG00000175820.4	CCDC168	0.598765	-1.70089	1.80278	-0.94348	0.345436	0.999971
ENSG00000147687.19	TATDN1	424.513	0.0785812	0.0833014	0.943336	0.345509	0.999971
ENSG00000255435.7	AP001267.3	0.615513	1.68982	1.79163	0.943173	0.345592	0.999971
ENSG00000286629.1	AC005803.1	0.615513	1.68982	1.79163	0.943173	0.345592	0.999971
ENSG00000219682.4	AL133268.1	0.615513	1.68982	1.79163	0.943173	0.345592	0.999971
ENSG00000230013.2	CT70	0.615485	1.68977	1.79164	0.943139	0.34561	0.999971
ENSG00000198089.16	SFI1	269.813	0.111815	0.118576	0.942978	0.345692	0.999971
ENSG00000166532.16	RIMKLB	150.494	0.156518	0.166004	0.942852	0.345757	0.999971
ENSG00000236829.9	Z97634.1	16.9496	-0.334287	0.354662	-0.942553	0.34591	0.999971
ENSG00000261588.1	AC093249.4	0.61	-1.69174	1.7949	-0.942524	0.345924	0.999971
ENSG00000279013.1	AC110774.1	0.61	-1.69174	1.7949	-0.942524	0.345924	0.999971
ENSG00000279633.1	AL137918.1	0.61	-1.69174	1.7949	-0.942524	0.345924	0.999971
ENSG00000101109.12	STK4	2404.37	-0.0422762	0.0448582	-0.942441	0.345967	0.999971
ENSG00000070371.16	CLTCL1	269.344	0.0880669	0.0934484	0.942412	0.345982	0.999971
ENSG00000103197.18	TSC2	1338.54	-0.0524662	0.0556777	-0.94232	0.346029	0.999971
ENSG00000250768.1	DPP3P1	0.60875	-1.69172	1.79571	-0.942094	0.346145	0.999971
ENSG00000233799.1	AC139887.1	0.60875	-1.69172	1.79571	-0.942094	0.346145	0.999971
ENSG00000174527.9	MYO1H	0.60875	-1.69172	1.79571	-0.942094	0.346145	0.999971
ENSG00000237361.3	TUSC8	2.71251	0.822661	0.873332	0.94198	0.346203	0.999971
ENSG00000164188.8	RANBP3L	3.26014	0.879032	0.933316	0.941838	0.346275	0.999971
ENSG00000198944.6	SOWAHA	256.769	0.107625	0.114274	0.941812	0.346289	0.999971
ENSG00000118997.14	DNAH7	2.72296	-0.790599	0.839448	-0.941808	0.346291	0.999971
ENSG00000218896.1	TUBB8P2	0.614236	1.68758	1.79228	0.941582	0.346407	0.999971
ENSG00000267503.1	AP005131.3	0.614236	1.68758	1.79228	0.941582	0.346407	0.999971
ENSG00000117118.9	SDHB	1574.84	0.0473253	0.0502663	0.941491	0.346453	0.999971
ENSG00000248113.2	AC067942.2	1.22633	-1.21575	1.29131	-0.941487	0.346455	0.999971
ENSG00000204792.2	LINC01291	32.9505	-0.23891	0.253772	-0.941436	0.346481	0.999971
ENSG00000077348.9	EXOSC5	1508.59	-0.0638156	0.0677999	-0.941233	0.346585	0.999971
ENSG00000259032.2	ENSAP2	1.2504	1.23284	1.30998	0.94111	0.346648	0.999971
ENSG00000126254.12	RBM42	3447.9	-0.0519118	0.0551608	-0.9411	0.346653	0.999971
ENSG00000275202.1	AL161421.1	11.5762	-0.388795	0.413132	-0.941091	0.346658	0.999971
ENSG00000225951.1	ODF2-AS1	0.609376	1.6897	1.79554	0.941055	0.346676	0.999971
ENSG00000287390.1	AC006525.1	7.66395	0.50055	0.531911	0.941043	0.346683	0.999971
ENSG00000148153.14	INIP	773.733	0.0622359	0.0661407	0.940962	0.346724	0.999971
ENSG00000286081.1	AC016682.1	0.951329	-1.51337	1.60936	-0.940354	0.347036	0.999971
ENSG00000276368.1	HIST1H2AJ	5.90424	0.538339	0.572496	0.940338	0.347044	0.999971
ENSG00000251615.3	AC104825.1	10.9438	-0.401438	0.42691	-0.940334	0.347046	0.999971
ENSG00000205871.5	RPS3AP47	18.9093	0.310693	0.330431	0.940266	0.347081	0.999971
ENSG00000159212.12	CLIC6	7.77608	-0.478001	0.508528	-0.93997	0.347233	0.999971
ENSG00000123416.15	TUBA1B	6788.92	-0.0581998	0.0619227	-0.939879	0.34728	0.999971
ENSG00000204920.11	ZNF155	75.3192	-0.163521	0.174009	-0.939731	0.347356	0.999971
ENSG00000221978.12	CCNL2	1066.59	-0.101588	0.108115	-0.939627	0.347409	0.999971
ENSG00000132692.19	BCAN	22.8237	0.286211	0.304606	0.939612	0.347417	0.999971
ENSG00000279696.1	AP001273.1	7.43249	-0.489724	0.521245	-0.939527	0.34746	0.999971
ENSG00000157653.11	C9orf43	8.8396	0.444301	0.472909	0.939507	0.347471	0.999971
ENSG00000237074.2	AL596218.1	0.608127	1.6875	1.79619	0.939493	0.347478	0.999971
ENSG00000257539.2	HSPA8P14	1.18842	1.33799	1.42433	0.939383	0.347534	0.999971
ENSG00000185340.15	GAS2L1	632.163	-0.0715222	0.0761411	-0.939338	0.347557	0.999971
ENSG00000127452.9	FBXL12	672.037	-0.0660659	0.0703363	-0.939287	0.347584	0.999971
ENSG00000136944.17	LMX1B	70.3257	-0.171151	0.182227	-0.939219	0.347618	0.999971
ENSG00000131626.18	PPFIA1	813.292	-0.0604383	0.0643504	-0.939205	0.347625	0.999971
ENSG00000159086.15	PAXBP1	609.419	-0.0794474	0.0845952	-0.939148	0.347655	0.999971
ENSG00000147799.11	ARHGAP39	286.616	-0.0859554	0.0915353	-0.939041	0.34771	0.999971
ENSG00000254756.1	AP001107.6	2.74066	0.810411	0.863138	0.938913	0.347775	0.999971
ENSG00000280426.1	AC084876.2	5.97445	0.540812	0.576004	0.938903	0.347781	0.999971
ENSG00000283031.2	AC009242.1	2.41532	-0.87562	0.932666	-0.938835	0.347815	0.999971
ENSG00000277290.1	AC136475.10	3.79731	0.67325	0.717218	0.938696	0.347887	0.999971
ENSG00000076924.12	XAB2	1785.48	-0.0509591	0.0542875	-0.93869	0.34789	0.999971
ENSG00000202079.1	Y_RNA	1.22896	1.26778	1.35063	0.93866	0.347905	0.999971
ENSG00000225981.1	AC102953.1	1.2225	-1.2122	1.29158	-0.938546	0.347964	0.999971
ENSG00000196664.5	TLR7	3.57374	0.725344	0.772899	0.938471	0.348002	0.999971
ENSG00000049283.18	EPN3	10.9389	0.411019	0.437983	0.938435	0.348021	0.999971
ENSG00000111981.5	ULBP1	44.8519	-0.242201	0.258107	-0.938375	0.348052	0.999971
ENSG00000165119.21	HNRNPK	15057.3	-0.0422514	0.0450282	-0.938332	0.348074	0.999971
ENSG00000167771.6	RCOR2	167.503	-0.121941	0.129964	-0.938267	0.348107	0.999971
ENSG00000171490.13	RSL1D1	5948.77	-0.0452451	0.048224	-0.938227	0.348128	0.999971
ENSG00000258769.1	RAP1AP	1.66086	1.10475	1.17764	0.938102	0.348192	0.999971
ENSG00000135679.25	MDM2	1092.84	0.0537755	0.0573454	0.937747	0.348374	0.999971
ENSG00000054148.17	PHPT1	1122.5	-0.0806106	0.0859621	-0.937746	0.348375	0.999971
ENSG00000152700.14	SAR1B	2132.59	0.0495665	0.0528586	0.937719	0.348389	0.999971
ENSG00000250475.1	AC017037.2	0.596176	-1.69156	1.80392	-0.937711	0.348393	0.999971
ENSG00000244708.1	RPL23P10	0.596176	-1.69156	1.80392	-0.937711	0.348393	0.999971
ENSG00000167130.18	DOLPP1	1054.31	0.053996	0.0575883	0.93762	0.34844	0.999971
ENSG00000100647.8	SUSD6	186.13	0.11622	0.123956	0.937596	0.348452	0.999971
ENSG00000227868.6	TEX46	1.27421	-1.30087	1.38756	-0.937518	0.348492	0.999971
ENSG00000245522.2	LINC02709	9.52193	0.419316	0.447303	0.937431	0.348537	0.999971
ENSG00000272844.1	AC074044.1	1.27452	-1.30133	1.38819	-0.937429	0.348538	0.999971
ENSG00000185019.17	UBOX5	278.383	-0.0992011	0.105828	-0.937377	0.348565	0.999971
ENSG00000138801.9	PAPSS1	1725.11	-0.0674374	0.0719515	-0.937262	0.348624	0.999971
ENSG00000168566.13	SNRNP48	814.071	-0.0683467	0.0729249	-0.93722	0.348645	0.999971
ENSG00000285780.2	AC109129.1	1.24374	1.2404	1.32356	0.937163	0.348675	0.999971
ENSG00000283078.1	AL137077.2	15.378	0.331949	0.354222	0.937122	0.348696	0.999971
ENSG00000137941.17	TTLL7	119.539	0.14337	0.153004	0.937035	0.348741	0.999971
ENSG00000261790.2	AC005606.2	10.8485	0.409075	0.436817	0.936491	0.34902	0.999971
ENSG00000259341.2	AC015660.1	1.61558	1.14793	1.22579	0.936485	0.349023	0.999971
ENSG00000174446.13	SNAPC5	753.916	0.0669759	0.0715281	0.936357	0.349089	0.999971
ENSG00000182923.17	CEP63	479.021	-0.0712632	0.0761127	-0.936286	0.349126	0.999971
ENSG00000178980.15	SELENOW	987.125	0.0630686	0.0673613	0.936274	0.349132	0.999971
ENSG00000169550.14	MUC15	743.245	-0.0604371	0.0645552	-0.936209	0.349166	0.999971
ENSG00000262445.3	AC099684.2	49.2551	0.206233	0.220289	0.936197	0.349172	0.999971
ENSG00000108813.11	DLX4	49.407	0.193565	0.206769	0.936141	0.3492	0.999971
ENSG00000223764.2	LINC02593	7.94768	-0.533672	0.570125	-0.936062	0.349241	0.999971
ENSG00000174306.21	ZHX3	723.89	-0.0813304	0.08689	-0.936015	0.349265	0.999971
ENSG00000173588.15	CEP83	294.532	-0.0884511	0.0944994	-0.935996	0.349275	0.999971
ENSG00000115295.20	CLIP4	266.997	0.109203	0.116681	0.935914	0.349318	0.999971
ENSG00000232450.1	AL133517.1	14.5382	0.370163	0.395559	0.935798	0.349377	0.999971
ENSG00000101158.15	NELFCD	2714.93	-0.0527198	0.0563404	-0.935736	0.349409	0.999971
ENSG00000267033.1	AC020911.1	1.86996	1.03002	1.10083	0.935675	0.34944	0.999971
ENSG00000064763.11	FAR2	42.9124	0.216149	0.231061	0.935466	0.349548	0.999971
ENSG00000179833.4	SERTAD2	1138.07	0.059461	0.0635737	0.935308	0.34963	0.999971
ENSG00000129315.11	CCNT1	1442.47	0.0533902	0.0570863	0.935254	0.349657	0.999971
ENSG00000105219.10	CNTD2	6.90989	-0.50843	0.543633	-0.935245	0.349662	0.999971
ENSG00000137507.11	LRRC32	2.97084	0.767553	0.820707	0.935234	0.349668	0.999971
ENSG00000235631.2	RNF148	1.26491	-1.2563	1.34332	-0.935221	0.349675	0.999971
ENSG00000032742.17	IFT88	320.718	0.0861294	0.0921048	0.935124	0.349724	0.999971
ENSG00000156697.13	UTP14A	1082.79	-0.0791459	0.0846377	-0.935113	0.34973	0.999971
ENSG00000224861.1	YBX1P1	17.2529	-0.32248	0.344997	-0.934733	0.349926	0.999971
ENSG00000236091.1	LINC02243	2.074	0.8996	0.962577	0.934575	0.350007	0.999971
ENSG00000196642.19	RABL6	1423.33	-0.0598662	0.0640598	-0.934537	0.350027	0.999971
ENSG00000273796.1	BX322562.1	2.43831	0.898128	0.961099	0.93448	0.350056	0.999971
ENSG00000267497.1	NFE2L3P1	0.602614	-1.68093	1.79894	-0.9344	0.350098	0.999971
ENSG00000251880.1	RNU7-75P	0.602614	-1.68093	1.79894	-0.9344	0.350098	0.999971
ENSG00000134864.10	GGACT	36.3955	-0.228711	0.244816	-0.934219	0.350191	0.999971
ENSG00000204335.4	SP5	113.49	-0.130696	0.139907	-0.934163	0.35022	0.999971
ENSG00000168092.14	PAFAH1B2	2430.34	0.056408	0.0603836	0.934161	0.350221	0.999971
ENSG00000110074.11	FOXRED1	1350.65	0.0575805	0.0616428	0.934099	0.350253	0.999971
ENSG00000119725.18	ZNF410	3.03301	-0.753082	0.806219	-0.934092	0.350257	0.999971
ENSG00000236905.2	AC104333.3	1.80589	1.02456	1.09687	0.934079	0.350263	0.999971
ENSG00000181588.16	MEX3D	1418.87	0.0691428	0.0740287	0.934	0.350304	0.999971
ENSG00000116690.12	PRG4	4.86101	-0.693592	0.742608	-0.933995	0.350306	0.999971
ENSG00000198793.13	MTOR	4416.21	-0.0635795	0.0680767	-0.933939	0.350336	0.999971
ENSG00000232451.2	AC018467.1	2.55976	0.876355	0.938456	0.933826	0.350394	0.999971
ENSG00000085465.13	OVGP1	58.9396	-0.171314	0.18347	-0.933744	0.350436	0.999971
ENSG00000224769.1	MUC20P1	2.19233	-0.912087	0.977049	-0.933512	0.350556	0.999971
ENSG00000224057.1	EGFR-AS1	277.553	-0.0879532	0.0942176	-0.933511	0.350556	0.999971
ENSG00000167419.11	LPO	0.587881	1.68951	1.80985	0.933507	0.350558	0.999971
ENSG00000145604.16	SKP2	3814.03	-0.041942	0.0449297	-0.933502	0.350561	0.999971
ENSG00000181481.14	RNF135	0.587854	1.68946	1.80986	0.933473	0.350576	0.999971
ENSG00000240912.1	AC092896.1	0.587854	1.68946	1.80986	0.933473	0.350576	0.999971
ENSG00000100784.12	RPS6KA5	13.0531	-0.398312	0.426701	-0.93347	0.350577	0.999971
ENSG00000246339.6	EXTL3-AS1	2.48926	-0.904785	0.969294	-0.933447	0.350589	0.999971
ENSG00000178409.13	BEND3	512.894	0.0703301	0.075348	0.933404	0.350611	0.999971
ENSG00000161082.13	CELF5	1.83351	1.0224	1.09538	0.933376	0.350626	0.999971
ENSG00000186026.7	ZNF284	40.1033	-0.22717	0.243393	-0.933346	0.350641	0.999971
ENSG00000235651.1	AC064850.1	3.84151	-0.677692	0.726227	-0.933168	0.350733	0.999971
ENSG00000132199.20	ENOSF1	1247.43	0.0588552	0.0630725	0.933136	0.35075	0.999971
ENSG00000181555.20	SETD2	2977.84	-0.0652635	0.0699401	-0.933133	0.350751	0.999971
ENSG00000162496.9	DHRS3	619.914	-0.0644207	0.0690383	-0.933115	0.350761	0.999971
ENSG00000159479.17	MED8	1059.18	-0.0611745	0.0655627	-0.93307	0.350784	0.999971
ENSG00000049769.14	PPP1R3F	17.644	-0.319709	0.342751	-0.932773	0.350937	0.999971
ENSG00000260751.2	AC008870.2	5.31829	-0.580702	0.622565	-0.932757	0.350945	0.999971
ENSG00000111879.20	FAM184A	326.317	-0.0814648	0.0873388	-0.932744	0.350952	0.999971
ENSG00000184923.12	NUTM2A	3.6249	-0.709669	0.760966	-0.932589	0.351032	0.999971
ENSG00000156875.14	MFSD14A	7.60755	-0.470688	0.50478	-0.932461	0.351098	0.999971
ENSG00000172456.17	FGGY	105.167	-0.138533	0.14859	-0.932315	0.351174	0.999971
ENSG00000163377.16	TAFA4	1.23155	1.25803	1.34951	0.932211	0.351227	0.999971
ENSG00000128513.16	POT1	423.141	-0.0722487	0.0775082	-0.932142	0.351263	0.999971
ENSG00000188725.8	SMIM15	1269.11	0.0589793	0.0632856	0.931955	0.35136	0.999971
ENSG00000229358.3	DPY19L1P1	16.2161	-0.31831	0.341592	-0.931841	0.351418	0.999971
ENSG00000128342.5	LIF	96.8411	-0.164969	0.177039	-0.931825	0.351427	0.999971
ENSG00000136378.15	ADAMTS7	60.3355	-0.182499	0.195885	-0.93166	0.351512	0.999971
ENSG00000242992.3	FTH1P4	4.08955	0.738632	0.792907	0.93155	0.351569	0.999971
ENSG00000132823.11	OSER1	820.067	0.0607587	0.0652264	0.931505	0.351593	0.999971
ENSG00000256196.2	AP003721.1	13.1755	0.365674	0.392611	0.93139	0.351652	0.999971
ENSG00000174885.12	NLRP6	2.10034	0.91638	0.98406	0.931224	0.351738	0.999971
ENSG00000250317.8	SMIM20	1333.66	-0.0532203	0.0571535	-0.931183	0.351759	0.999971
ENSG00000248746.6	ACTN3	9.97141	-0.449093	0.482356	-0.93104	0.351833	0.999971
ENSG00000187024.14	PTRH1	1.26551	1.18422	1.27203	0.930968	0.35187	0.999971
ENSG00000214145.7	LINC00887	1.23891	-1.19926	1.28823	-0.930935	0.351887	0.999971
ENSG00000126561.16	STAT5A	74.3743	-0.15819	0.169958	-0.930762	0.351977	0.999971
ENSG00000253877.6	LINC01608	410.943	-0.0768889	0.0826208	-0.930624	0.352048	0.999971
ENSG00000166987.15	MBD6	1551.22	0.049009	0.0526692	0.930506	0.352109	0.999971
ENSG00000072609.17	CHFR	567.301	-0.0701739	0.0754492	-0.930082	0.352329	0.999971
ENSG00000286989.1	AL691432.4	12.6501	-0.362788	0.390102	-0.929981	0.352381	0.999971
ENSG00000253187.2	HOXA10-AS	0.590066	-1.68069	1.80726	-0.929963	0.35239	0.999971
ENSG00000143294.15	PRCC	1439.24	-0.0523553	0.0563011	-0.929915	0.352415	0.999971
ENSG00000165898.14	ISCA2	234.36	0.0967783	0.104075	0.929892	0.352427	0.999971
ENSG00000277972.2	CISD3	79.694	0.160619	0.172743	0.929819	0.352465	0.999971
ENSG00000159348.13	CYB5R1	615.272	0.0778786	0.0837579	0.929806	0.352472	0.999971
ENSG00000170684.9	ZNF296	137.994	-0.123487	0.132815	-0.929771	0.35249	0.999971
ENSG00000230571.2	AC113347.1	4.22398	-0.658218	0.707974	-0.929721	0.352516	0.999971
ENSG00000155962.13	CLIC2	7.31484	-0.515037	0.553982	-0.9297	0.352526	0.999971
ENSG00000261423.1	TMEM202-AS1	3.84867	0.665089	0.715384	0.929695	0.352529	0.999971
ENSG00000110811.20	P3H3	1194.43	-0.0658967	0.0708953	-0.929493	0.352633	0.999971
ENSG00000102898.12	NUTF2	3188.44	-0.0480386	0.0516828	-0.929488	0.352636	0.999971
ENSG00000131979.19	GCH1	1211.64	-0.0520507	0.0560004	-0.929469	0.352646	0.999971
ENSG00000163938.17	GNL3	1910.2	-0.0498192	0.053601	-0.929445	0.352658	0.999971
ENSG00000269487.1	AC008635.1	1.84113	-0.980993	1.05567	-0.929265	0.352752	0.999971
ENSG00000197008.9	ZNF138	288.106	-0.0888823	0.0956637	-0.929112	0.352831	0.999971
ENSG00000169519.21	METTL15	619.17	0.0729554	0.0785357	0.928945	0.352917	0.999971
ENSG00000141068.14	KSR1	60.4351	-0.179344	0.193063	-0.928939	0.352921	0.999971
ENSG00000128245.15	YWHAH	2958.3	0.041675	0.0448648	0.928901	0.35294	0.999971
ENSG00000250254.2	PTTG2	1.21092	-1.20041	1.29238	-0.92884	0.352972	0.999971
ENSG00000174903.16	RAB1B	4629.03	-0.0467161	0.0502992	-0.928765	0.353011	0.999971
ENSG00000124593.16	AL365205.1	6.99977	-0.514739	0.554265	-0.928688	0.353051	0.999971
ENSG00000233994.2	GDI2P2	2.94772	0.763694	0.822402	0.928614	0.353089	0.999971
ENSG00000100726.15	TELO2	772.795	-0.0715449	0.0770657	-0.928363	0.35322	0.999971
ENSG00000216990.2	HSPD1P10	2.92937	0.74984	0.807748	0.92831	0.353247	0.999971
ENSG00000213235.3	EEF1A1P16	2.71226	0.842994	0.908117	0.928288	0.353258	0.999971
ENSG00000180901.11	KCTD2	952.843	0.0551843	0.0594519	0.928218	0.353294	0.999971
ENSG00000101146.13	RAE1	863.572	-0.0656331	0.070712	-0.928176	0.353316	0.999971
ENSG00000165078.13	CPA6	37.821	0.211386	0.227764	0.928092	0.35336	0.999971
ENSG00000130518.17	IQCN	17.6845	0.31336	0.337661	0.928033	0.353391	0.999971
ENSG00000144199.11	FAHD2B	71.4	-0.157353	0.169565	-0.927978	0.353419	0.999971
ENSG00000204969.7	PCDHA2	6.63658	-0.528349	0.569482	-0.927771	0.353526	0.999971
ENSG00000160396.9	HIPK4	9.92404	-0.409371	0.441259	-0.927734	0.353546	0.999971
ENSG00000259738.1	ZNF444P1	5.10786	0.592553	0.638715	0.927726	0.35355	0.999971
ENSG00000136536.15	MARCH7	2609.56	-0.0502998	0.0542193	-0.927711	0.353558	0.999971
ENSG00000214050.8	FBXO16	68.7826	0.181263	0.195391	0.927692	0.353567	0.999971
ENSG00000166192.15	SENP8	50.2541	0.193614	0.208729	0.927584	0.353623	0.999971
ENSG00000169814.14	BTD	520.244	0.0801143	0.086374	0.927528	0.353653	0.999971
ENSG00000164308.16	ERAP2	5.24176	0.560284	0.604064	0.927523	0.353655	0.999971
ENSG00000133020.4	MYH8	2.16367	-0.913207	0.984578	-0.927511	0.353661	0.999971
ENSG00000078804.13	TP53INP2	473.203	-0.0801159	0.0863854	-0.927425	0.353706	0.999971
ENSG00000266094.8	RASSF5	157.577	0.112817	0.121669	0.927251	0.353796	0.999971
ENSG00000100033.16	PRODH	16.8454	0.357205	0.385235	0.92724	0.353802	0.999971
ENSG00000198064.13	NPIPB13	1.28959	-1.27698	1.37724	-0.927203	0.353821	0.999971
ENSG00000147274.14	RBMX	6581.64	-0.0400711	0.0432203	-0.927137	0.353856	0.999971
ENSG00000170037.14	CNTROB	1154.86	0.059857	0.0645629	0.927111	0.353869	0.999971
ENSG00000118363.12	SPCS2	518.62	0.0707648	0.076342	0.926944	0.353955	0.999971
ENSG00000135638.14	EMX1	84.5701	0.142615	0.153903	0.926658	0.354104	0.999971
ENSG00000084731.15	KIF3C	84.8044	0.149499	0.161334	0.926639	0.354114	0.999971
ENSG00000123444.14	KBTBD4	33.3984	-0.224059	0.241813	-0.926579	0.354145	0.999971
ENSG00000163867.17	ZMYM6	110.816	-0.133785	0.144392	-0.926541	0.354165	0.999971
ENSG00000079134.12	THOC1	534.145	-0.0776505	0.0838156	-0.926445	0.354215	0.999971
ENSG00000163558.13	PRKCI	5445.94	0.04225	0.0456062	0.92641	0.354233	0.999971
ENSG00000104626.14	ERI1	266.436	0.0931953	0.1006	0.926396	0.35424	0.999971
ENSG00000182218.9	HHIPL1	4.41617	-0.63036	0.680599	-0.926184	0.354351	0.999971
ENSG00000214046.8	SMIM7	838.874	0.0582618	0.0629285	0.925842	0.354528	0.999971
ENSG00000263089.1	AC007114.2	22.5485	0.287551	0.310695	0.92551	0.354701	0.999971
ENSG00000117481.10	NSUN4	684.637	-0.0630427	0.0681258	-0.925386	0.354765	0.999971
ENSG00000091137.14	SLC26A4	2.41187	-0.863315	0.933141	-0.92517	0.354877	0.999971
ENSG00000275557.1	AC242842.1	2.71539	0.82347	0.890146	0.925096	0.354916	0.999971
ENSG00000266998.1	AC111182.1	0.975581	1.50368	1.62545	0.925083	0.354923	0.999971
ENSG00000135241.17	PNPLA8	663.608	0.068961	0.0745484	0.92505	0.35494	0.999971
ENSG00000163220.11	S100A9	13.5843	-0.347063	0.375188	-0.925039	0.354946	0.999971
ENSG00000175970.11	UNC119B	1766.28	-0.0474913	0.0513417	-0.925004	0.354964	0.999971
ENSG00000121073.15	SLC35B1	1580.08	-0.0660381	0.0713948	-0.924971	0.354981	0.999971
ENSG00000250508.1	LINC02701	51.1343	0.194879	0.210714	0.924852	0.355043	0.999971
ENSG00000144036.15	EXOC6B	800.74	0.0709652	0.0767344	0.924816	0.355062	0.999971
ENSG00000287676.1	AC096642.2	2.92303	0.764863	0.827128	0.924721	0.355111	0.999971
ENSG00000103091.15	WDR59	2952.86	-0.0502225	0.0543113	-0.924715	0.355114	0.999971
ENSG00000132463.14	GRSF1	2870.54	0.0425334	0.0459968	0.924703	0.35512	0.999971
ENSG00000161328.11	LRRC56	5.52729	-0.591359	0.639554	-0.924642	0.355152	0.999971
ENSG00000113013.15	HSPA9	14990.7	-0.0437668	0.0473372	-0.924576	0.355187	0.999971
ENSG00000123901.9	GPR83	3.72017	-0.804071	0.869698	-0.924541	0.355205	0.999971
ENSG00000109320.13	NFKB1	1411.31	-0.052765	0.0570721	-0.924532	0.355209	0.999971
ENSG00000141519.15	CCDC40	30.5589	-0.253113	0.27378	-0.924511	0.35522	0.999971
ENSG00000198053.11	SIRPA	662.622	0.0669995	0.0724789	0.924401	0.355278	0.999971
ENSG00000130511.16	SSBP4	1319.66	0.0637756	0.0690014	0.924266	0.355348	0.999971
ENSG00000161217.12	PCYT1A	2067.57	0.043073	0.046606	0.924195	0.355385	0.999971
ENSG00000131023.13	LATS1	1303.04	-0.0659143	0.0713327	-0.92404	0.355466	0.999971
ENSG00000100897.17	DCAF11	672.565	0.0618433	0.0669366	0.923909	0.355534	0.999971
ENSG00000145244.12	CORIN	16.8617	-0.343628	0.371944	-0.92387	0.355554	0.999971
ENSG00000164754.14	RAD21	7408.84	0.0397155	0.0430056	0.923498	0.355748	0.999971
ENSG00000154229.12	PRKCA	3475.01	-0.0812965	0.0880365	-0.923441	0.355777	0.999971
ENSG00000113460.13	BRIX1	1832.05	-0.0481768	0.0521874	-0.923151	0.355928	0.999971
ENSG00000121089.4	NACA3P	21.2739	-0.284746	0.30861	-0.922675	0.356177	0.999971
ENSG00000097096.9	SYDE2	196.181	-0.103954	0.112677	-0.922587	0.356223	0.999971
ENSG00000187522.16	HSPA14	653.065	-0.0616906	0.0668773	-0.922445	0.356297	0.999971
ENSG00000279587.1	AC006963.1	5.17886	0.578756	0.627416	0.922444	0.356297	0.999971
ENSG00000271425.9	NBPF10	16.8096	0.311992	0.338243	0.922389	0.356326	0.999971
ENSG00000232906.1	AC092685.1	6.65327	0.508743	0.551711	0.92212	0.356466	0.999971
ENSG00000100504.17	PYGL	4339.59	-0.041404	0.0449133	-0.921865	0.356599	0.999971
ENSG00000271976.1	AC012467.2	56.1253	0.177784	0.192859	0.921835	0.356615	0.999971
ENSG00000287916.1	AC091607.2	9.59435	0.41092	0.445763	0.921834	0.356615	0.999971
ENSG00000181896.12	ZNF101	464.807	-0.0796032	0.0863699	-0.921654	0.356709	0.999971
ENSG00000157212.19	PAXIP1	686.75	-0.0658338	0.0714408	-0.921514	0.356782	0.999971
ENSG00000284431.1	AL022238.4	1.24658	-1.23916	1.34474	-0.921488	0.356796	0.999971
ENSG00000215704.10	CELA2B	1.25754	1.25547	1.36248	0.921454	0.356814	0.999971
ENSG00000113209.9	PCDHB5	282.875	-0.0879674	0.0954769	-0.921347	0.356869	0.999971
ENSG00000117262.19	GPR89A	59.3283	0.171186	0.185801	0.921341	0.356872	0.999971
ENSG00000225355.1	ARL6IP1P2	1.26554	1.18303	1.28424	0.92119	0.356951	0.999971
ENSG00000237709.1	EEF1A1P28	1.24627	-1.20215	1.30503	-0.921163	0.356965	0.999971
ENSG00000130429.15	ARPC1B	18.9235	-0.299139	0.32477	-0.921078	0.35701	0.999971
ENSG00000171793.16	CTPS1	1862.57	-0.0531595	0.0577155	-0.921062	0.357018	0.999971
ENSG00000233942.1	AC004012.1	1.82066	1.03494	1.12384	0.920898	0.357104	0.999971
ENSG00000259531.2	AC022306.1	2.77208	-0.808655	0.878131	-0.920882	0.357112	0.999971
ENSG00000232150.3	ST13P4	5.62736	0.586652	0.637071	0.920857	0.357125	0.999971
ENSG00000134910.14	STT3A	7434.38	0.045044	0.048921	0.920749	0.357182	0.999971
ENSG00000178935.5	ZNF552	151.795	-0.122047	0.132559	-0.920702	0.357206	0.999971
ENSG00000121766.15	ZCCHC17	528.968	0.0751132	0.0815844	0.920681	0.357217	0.999971
ENSG00000275092.1	AL031710.2	4.46694	-0.638852	0.69397	-0.920576	0.357272	0.999971
ENSG00000228232.1	GAPDHP1	41.9885	-0.200388	0.217719	-0.920398	0.357365	0.999971
ENSG00000096968.13	JAK2	85.6948	0.146011	0.158646	0.920357	0.357386	0.999971
ENSG00000142046.15	TMEM91	26.8989	0.257214	0.279486	0.920312	0.35741	0.999971
ENSG00000134602.16	STK26	2253.89	-0.0633411	0.0688284	-0.920276	0.357428	0.999971
ENSG00000275485.1	AL512652.1	1.20123	1.28862	1.40026	0.92027	0.357432	0.999971
ENSG00000214193.11	SH3D21	70.9633	-0.160898	0.174842	-0.920248	0.357443	0.999971
ENSG00000261512.2	AC092368.3	24.0303	-0.259296	0.28178	-0.920209	0.357463	0.999971
ENSG00000090905.19	TNRC6A	268.874	-0.0908618	0.0987525	-0.920096	0.357523	0.999971
ENSG00000141295.14	SCRN2	536.453	0.0823453	0.0895004	0.920055	0.357544	0.999971
ENSG00000014138.9	POLA2	122.662	-0.125668	0.136643	-0.919684	0.357738	0.999971
ENSG00000163877.11	SNIP1	382.014	-0.0808372	0.0879177	-0.919464	0.357853	0.999971
ENSG00000117906.14	RCN2	1754.03	-0.0485982	0.0528568	-0.919431	0.35787	0.999971
ENSG00000238172.2	RPS2P35	1.91672	0.968729	1.05369	0.919368	0.357903	0.999971
ENSG00000100246.13	DNAL4	265.679	-0.0927305	0.100865	-0.919349	0.357913	0.999971
ENSG00000130176.8	CNN1	1.55144	-1.1682	1.27071	-0.919327	0.357925	0.999971
ENSG00000273771.1	AC024337.2	0.591066	-1.65941	1.80515	-0.919264	0.357958	0.999971
ENSG00000129595.13	EPB41L4A	1.24143	-1.22858	1.33658	-0.919197	0.357993	0.999971
ENSG00000007545.15	CRAMP1	334.832	-0.0787191	0.0856395	-0.919192	0.357995	0.999971
ENSG00000279281.1	AC015883.1	1.28639	-1.2723	1.38418	-0.919172	0.358006	0.999971
ENSG00000137656.12	BUD13	423.899	-0.0834396	0.0907814	-0.919127	0.358029	0.999971
ENSG00000261105.6	LMO7-AS1	1.79957	-1.01384	1.10326	-0.918946	0.358124	0.999971
ENSG00000157021.9	FAM92A1P1	4.92558	-0.590598	0.642714	-0.918913	0.358141	0.999971
ENSG00000254479.1	SLC25A1P1	0.589817	-1.65937	1.80599	-0.918814	0.358193	0.999971
ENSG00000225527.1	AL450384.1	0.589817	-1.65937	1.80599	-0.918814	0.358193	0.999971
ENSG00000261594.4	TPBGL	0.58979	-1.65937	1.80601	-0.918804	0.358198	0.999971
ENSG00000265758.1	LINC01900	1.21987	1.2176	1.32536	0.918698	0.358253	0.999971
ENSG00000258099.1	ATXN2-AS	3.6332	0.707272	0.76999	0.918547	0.358333	0.999971
ENSG00000179271.3	GADD45GIP1	1849.5	-0.0577593	0.0628819	-0.918536	0.358338	0.999971
ENSG00000226706.1	AL161452.1	1.80456	0.985194	1.07277	0.918366	0.358427	0.999971
ENSG00000143811.19	PYCR2	1191.5	-0.0579768	0.0631417	-0.918201	0.358514	0.999971
ENSG00000242516.2	LINC00960	89.7871	-0.149322	0.162637	-0.918129	0.358551	0.999971
ENSG00000266283.1	AC091588.3	9.11827	0.436725	0.475772	0.91793	0.358655	0.999971
ENSG00000178685.14	PARP10	9.15797	0.460822	0.502026	0.917924	0.358659	0.999971
ENSG00000097007.19	ABL1	3668.96	0.0417504	0.0454835	0.917923	0.358659	0.999971
ENSG00000136950.13	ARPC5L	983.367	-0.0689727	0.0751479	-0.917827	0.35871	0.999971
ENSG00000260989.1	AL133297.2	1.28191	-1.27074	1.38464	-0.917736	0.358757	0.999971
ENSG00000217702.3	AC073263.1	2.98775	-0.750779	0.818398	-0.917376	0.358946	0.999971
ENSG00000030066.13	NUP160	2214.59	-0.0489231	0.0533365	-0.917253	0.35901	0.999971
ENSG00000124557.12	BTN1A1	9.73341	0.403143	0.43958	0.917111	0.359085	0.999971
ENSG00000229117.9	RPL41	415.726	-0.0878665	0.0958273	-0.916925	0.359182	0.999971
ENSG00000263606.1	AP000919.1	2.67735	-0.785125	0.856491	-0.916676	0.359312	0.999971
ENSG00000242338.6	BMS1P4	4.07942	0.621261	0.677766	0.916631	0.359336	0.999971
ENSG00000280107.1	AL022393.1	1.1784	1.33193	1.45311	0.91661	0.359347	0.999971
ENSG00000198822.10	GRM3	3.79856	-0.655296	0.714939	-0.916577	0.359364	0.999971
ENSG00000257894.2	AC027288.3	2.9954	-0.737573	0.804786	-0.916484	0.359413	0.999971
ENSG00000273243.1	Z82243.1	5.55234	-0.559399	0.610508	-0.916284	0.359518	0.999971
ENSG00000206754.1	SNORD101	15.9733	0.34385	0.375345	0.916091	0.359619	0.999971
ENSG00000273327.1	OR6L2P	2.96087	0.746782	0.815203	0.916069	0.359631	0.999971
ENSG00000166619.15	BLCAP	768.69	-0.0558921	0.0610177	-0.915997	0.359668	0.999971
ENSG00000260608.1	AC024270.4	1.26491	-1.28792	1.40616	-0.915911	0.359713	0.999971
ENSG00000286035.1	AC073840.1	3.16026	0.861393	0.940481	0.915907	0.359716	0.999971
ENSG00000247809.9	NR2F2-AS1	16.6511	-0.330659	0.361051	-0.915824	0.359759	0.999971
ENSG00000132382.14	MYBBP1A	4310.9	-0.0439811	0.0480237	-0.915821	0.359761	0.999971
ENSG00000140795.13	MYLK3	6.1919	0.51807	0.565755	0.915716	0.359816	0.999971
ENSG00000099942.13	CRKL	3541.57	-0.0468918	0.0512083	-0.915706	0.359821	0.999971
ENSG00000162129.14	CLPB	621.124	0.0670428	0.0732411	0.915371	0.359997	0.999971
ENSG00000203876.10	ADD3-AS1	18.503	0.293545	0.320714	0.915285	0.360042	0.999971
ENSG00000233791.5	LINC01136	2.11443	0.871333	0.952026	0.91524	0.360065	0.999971
ENSG00000146858.8	ZC3HAV1L	155.315	0.118387	0.129362	0.915159	0.360108	0.999971
ENSG00000132256.19	TRIM5	668.801	0.0727956	0.0795598	0.914979	0.360203	0.999971
ENSG00000169715.15	MT1E	23.4052	-0.687126	0.751038	-0.914902	0.360243	0.999971
ENSG00000066044.15	ELAVL1	3509.15	-0.0398545	0.0435676	-0.914774	0.36031	0.999971
ENSG00000150667.8	FSIP1	2.99863	-0.739417	0.808454	-0.914607	0.360398	0.999971
ENSG00000099994.11	SUSD2	12.0086	0.376729	0.41195	0.914503	0.360453	0.999971
ENSG00000113761.12	ZNF346	538.817	-0.0663379	0.0725441	-0.914449	0.360481	0.999971
ENSG00000180694.14	TMEM64	753.073	0.0782809	0.0856132	0.914356	0.36053	0.999971
ENSG00000247796.3	AC008966.1	59.4363	-0.17919	0.196001	-0.914231	0.360595	0.999971
ENSG00000240991.3	RPL23AP67	0.577242	-1.65894	1.81459	-0.914225	0.360598	0.999971
ENSG00000176009.3	ASCL3	0.577242	-1.65894	1.81459	-0.914225	0.360598	0.999971
ENSG00000259240.1	MIR4713HG	5.28119	-0.600586	0.657065	-0.914043	0.360694	0.999971
ENSG00000082512.15	TRAF5	78.183	0.151313	0.165574	0.913871	0.360785	0.999971
ENSG00000170667.14	RASA4B	4.1601	-0.628399	0.687629	-0.913863	0.360789	0.999971
ENSG00000136144.12	RCBTB1	1165.12	-0.0582155	0.0637094	-0.913767	0.360839	0.999971
ENSG00000272858.1	Z93930.3	1.2366	-1.22118	1.33675	-0.913545	0.360956	0.999971
ENSG00000137265.15	IRF4	1.22536	-1.2476	1.36568	-0.913541	0.360958	0.999971
ENSG00000184545.11	DUSP8	7.93509	0.464371	0.508336	0.913512	0.360973	0.999971
ENSG00000150779.12	TIMM8B	738.286	0.097636	0.106889	0.913435	0.361014	0.999971
ENSG00000153885.14	KCTD15	471.744	-0.0704774	0.0771614	-0.913377	0.361045	0.999971
ENSG00000204381.11	LAYN	4.68861	0.603609	0.660877	0.913345	0.361061	0.999971
ENSG00000065268.10	WDR18	1879.51	-0.0569375	0.0623416	-0.913315	0.361077	0.999971
ENSG00000153094.23	BCL2L11	419.731	0.0762381	0.0834796	0.913255	0.361109	0.999971
ENSG00000163590.14	PPM1L	963.888	-0.0854815	0.0936074	-0.913192	0.361141	0.999971
ENSG00000272108.1	AC244517.1	19.2693	0.30717	0.336434	0.91302	0.361232	0.999971
ENSG00000132170.21	PPARG	1298.99	0.061126	0.0669589	0.912888	0.361302	0.999971
ENSG00000106443.16	PHF14	2002.16	-0.0527095	0.0577485	-0.912743	0.361378	0.999971
ENSG00000273448.1	AC006480.2	1.21245	1.22469	1.34186	0.91268	0.361411	0.999971
ENSG00000260490.2	MYL12BP1	2.78884	-0.824375	0.903346	-0.91258	0.361464	0.999971
ENSG00000271537.1	AC009220.3	1.2594	1.18915	1.3032	0.912482	0.361515	0.999971
ENSG00000100196.11	KDELR3	1409.26	0.0641027	0.0702536	0.912447	0.361534	0.999971
ENSG00000231877.1	AL359551.1	1.22406	1.208	1.32394	0.912428	0.361544	0.999971
ENSG00000287151.1	C2orf27A	5.49472	-0.53862	0.590332	-0.912402	0.361557	0.999971
ENSG00000121807.5	CCR2	9.73686	0.449466	0.492654	0.912336	0.361592	0.999971
ENSG00000272990.1	AC084036.1	4.14828	-0.635843	0.697018	-0.912234	0.361646	0.999971
ENSG00000160999.10	SH2B2	77.1742	0.154465	0.169348	0.912117	0.361707	0.999971
ENSG00000100764.14	PSMC1	561.244	-0.0871835	0.0956172	-0.911797	0.361875	0.999971
ENSG00000204524.7	ZNF805	227.235	-0.101227	0.111037	-0.91165	0.361953	0.999971
ENSG00000106415.13	GLCCI1	570.007	0.0660743	0.0724805	0.911615	0.361971	0.999971
ENSG00000126883.17	NUP214	2550.44	-0.0481754	0.0528631	-0.911324	0.362125	0.999971
ENSG00000164327.13	RICTOR	1385.56	-0.0767953	0.0842769	-0.911227	0.362176	0.999971
ENSG00000136731.13	UGGT1	8332.8	-0.0722076	0.0792586	-0.911039	0.362275	0.999971
ENSG00000167962.14	ZNF598	1117.06	-0.0628772	0.069019	-0.911014	0.362288	0.999971
ENSG00000170779.11	CDCA4	608.883	-0.0652111	0.0715858	-0.910949	0.362322	0.999971
ENSG00000083290.20	ULK2	76.1159	0.151191	0.165975	0.910927	0.362334	0.999971
ENSG00000133019.11	CHRM3	73.6504	-0.154693	0.169834	-0.910849	0.362375	0.999971
ENSG00000120685.20	PROSER1	1748.94	-0.0459565	0.0504655	-0.910652	0.362479	0.999971
ENSG00000266708.1	AP001793.1	1.21767	1.2453	1.36793	0.910349	0.362638	0.999971
ENSG00000279894.1	Z73965.1	1.90391	0.970238	1.06586	0.910284	0.362673	0.999971
ENSG00000183486.13	MX2	1780.77	-0.0498651	0.054784	-0.910213	0.36271	0.999971
ENSG00000109436.8	TBC1D9	964.668	0.0658865	0.0723931	0.910121	0.362759	0.999971
ENSG00000111640.15	GAPDH	47181.3	-0.0445027	0.0489013	-0.910052	0.362795	0.999971
ENSG00000187961.14	KLHL17	217.821	-0.233714	0.256819	-0.910033	0.362805	0.999971
ENSG00000131389.17	SLC6A6	4738.92	0.0660114	0.0725415	0.909981	0.362833	0.999971
ENSG00000172380.6	GNG12	1829.69	0.0568306	0.0624565	0.909922	0.362864	0.999971
ENSG00000201772.1	SNORA5C	6.96183	-0.500347	0.549912	-0.909868	0.362892	0.999971
ENSG00000274425.1	AC114271.1	5.13063	-0.554293	0.609208	-0.909858	0.362897	0.999971
ENSG00000111266.9	DUSP16	177.544	0.102424	0.112575	0.909827	0.362914	0.999971
ENSG00000171121.16	KCNMB3	49.1074	0.182865	0.201001	0.909772	0.362943	0.999971
ENSG00000277369.1	AC010654.1	8.16969	-0.440647	0.484449	-0.909584	0.363042	0.999971
ENSG00000187778.14	MCRS1	1679.25	-0.049642	0.0545801	-0.909526	0.363073	0.999971
ENSG00000259438.1	MAPK6-DT	3.0327	-0.756126	0.831403	-0.909458	0.363108	0.999971
ENSG00000178623.12	GPR35	303.352	-0.0853418	0.0938444	-0.909397	0.36314	0.999971
ENSG00000093183.14	SEC22C	780.21	0.0604303	0.0664594	0.909282	0.363201	0.999971
ENSG00000134107.5	BHLHE40	774.22	-0.0656018	0.0721634	-0.909072	0.363312	0.999971
ENSG00000113083.14	LOX	5022.22	-0.0613094	0.0674555	-0.908888	0.363409	0.999971
ENSG00000122515.15	ZMIZ2	661.315	-0.0703192	0.0773693	-0.908876	0.363415	0.999971
ENSG00000148296.7	SURF6	176.077	-0.110084	0.121138	-0.908746	0.363484	0.999971
ENSG00000168679.18	SLC16A4	7.63248	-0.46802	0.515159	-0.908498	0.363615	0.999971
ENSG00000169813.16	HNRNPF	10110.6	-0.0345453	0.0380284	-0.908409	0.363662	0.999971
ENSG00000196388.8	INCA1	17.7388	0.30525	0.336078	0.90827	0.363736	0.999971
ENSG00000262050.1	AC005696.1	1.29216	1.17912	1.29822	0.908256	0.363743	0.999971
ENSG00000143156.14	NME7	227.006	-0.097964	0.107864	-0.908215	0.363765	0.999971
ENSG00000204228.4	HSD17B8	166.856	0.102266	0.112606	0.908176	0.363785	0.999971
ENSG00000237433.1	RPSAP11	1.28487	-1.24189	1.36747	-0.908164	0.363791	0.999971
ENSG00000129187.14	DCTD	440.093	-0.0728587	0.0802471	-0.90793	0.363915	0.999971
ENSG00000197776.8	KLHDC1	9.87418	0.430201	0.473882	0.907823	0.363972	0.999971
ENSG00000269951.1	AC090181.2	4.32476	0.604214	0.665584	0.907796	0.363986	0.999971
ENSG00000043093.15	DCUN1D1	891.991	0.0718605	0.0791813	0.907544	0.364119	0.999971
ENSG00000141543.12	EIF4A3	5300.23	-0.0476408	0.0525011	-0.907425	0.364182	0.999971
ENSG00000138028.16	CGREF1	84.4909	-0.162395	0.178973	-0.907371	0.364211	0.999971
ENSG00000127540.12	UQCR11	1802.75	0.0584645	0.0644369	0.907314	0.364241	0.999971
ENSG00000158525.15	CPA5	6.13731	-0.53778	0.592723	-0.907305	0.364246	0.999971
ENSG00000265148.6	TSPOAP1-AS1	1.23894	-1.19757	1.32004	-0.90722	0.36429	0.999971
ENSG00000124466.9	LYPD3	5.60021	-0.55342	0.610027	-0.907206	0.364298	0.999971
ENSG00000073584.20	SMARCE1	204.993	-0.115581	0.127423	-0.907065	0.364372	0.999971
ENSG00000027001.10	MIPEP	483.01	0.0725307	0.0799622	0.907062	0.364374	0.999971
ENSG00000230524.8	COL6A4P1	25.2125	-0.250241	0.275892	-0.907026	0.364393	0.999971
ENSG00000162997.15	PRORSD1P	15.1647	-0.331822	0.365848	-0.906994	0.36441	0.999971
ENSG00000168172.9	HOOK3	1942.98	0.0591078	0.065176	0.906894	0.364463	0.999971
ENSG00000103591.13	AAGAB	2204.65	0.0566544	0.0624796	0.906766	0.36453	0.999971
ENSG00000231312.7	MAP4K3-DT	122.608	0.119302	0.13157	0.906755	0.364536	0.999971
ENSG00000181045.15	SLC26A11	235.938	0.0978417	0.107925	0.906573	0.364632	0.999971
ENSG00000167037.18	SGSM1	17.254	0.304829	0.336308	0.906399	0.364725	0.999971
ENSG00000173212.4	MAB21L3	22.6459	-0.286082	0.315642	-0.906351	0.36475	0.999971
ENSG00000198546.15	ZNF511	202.597	0.101869	0.112451	0.905898	0.36499	0.999971
ENSG00000139410.15	SDSL	381.493	0.106741	0.117839	0.905816	0.365033	0.999971
ENSG00000235257.9	ITGA9-AS1	60.2034	0.180332	0.199085	0.905804	0.365039	0.999971
ENSG00000115816.15	CEBPZ	1367.05	-0.0478772	0.0528599	-0.905737	0.365075	0.999971
ENSG00000188343.13	FAM92A	188.2	-0.111059	0.122624	-0.905692	0.365099	0.999971
ENSG00000126267.11	COX6B1	4200.87	-0.0630342	0.0696198	-0.905407	0.36525	0.999971
ENSG00000118307.19	CASC1	2.75961	0.771999	0.852858	0.905191	0.365364	0.999971
ENSG00000278071.1	AL161669.3	3.53265	0.705145	0.779034	0.905152	0.365385	0.999971
ENSG00000037749.12	MFAP3	754.371	-0.0637647	0.0704605	-0.90497	0.365481	0.999971
ENSG00000181885.18	CLDN7	16.7264	0.365609	0.404023	0.904921	0.365507	0.999971
ENSG00000276517.1	AL133243.3	5.442	0.533838	0.589934	0.904912	0.365512	0.999971
ENSG00000223802.7	CERS1	128.381	0.134426	0.14856	0.904864	0.365537	0.999971
ENSG00000177694.16	NAALADL2	2.08042	0.874936	0.967082	0.904718	0.365615	0.999971
ENSG00000174928.16	C3orf33	26.4623	-0.251775	0.278295	-0.904705	0.365622	0.999971
ENSG00000169621.10	APLF	22.3916	0.277155	0.306366	0.904654	0.365649	0.999971
ENSG00000052795.13	FNIP2	2547.56	-0.0679647	0.0751316	-0.904609	0.365673	0.999971
ENSG00000136152.15	COG3	1069.89	0.0522304	0.0577419	0.904549	0.365704	0.999971
ENSG00000014123.10	UFL1	1145.52	-0.0538241	0.0595039	-0.904547	0.365705	0.999971
ENSG00000275294.4	LINC02340	1.25558	-1.28576	1.42148	-0.904528	0.365716	0.999971
ENSG00000197586.13	ENTPD6	577.418	-0.0716002	0.07917	-0.904385	0.365791	0.999971
ENSG00000259431.6	THTPA	108.529	0.129814	0.143554	0.904287	0.365843	0.999971
ENSG00000116455.14	WDR77	921.356	-0.0552731	0.0611282	-0.904215	0.365882	0.999971
ENSG00000153157.13	SYCP2L	46.6308	-0.210901	0.23325	-0.904181	0.365899	0.999971
ENSG00000268686.2	AC010643.1	9.74952	-0.405026	0.448134	-0.903804	0.366099	0.999971
ENSG00000124508.17	BTN2A2	128.591	-0.129811	0.143638	-0.903737	0.366135	0.999971
ENSG00000261067.7	AC109460.3	4.18326	-0.62677	0.693647	-0.903586	0.366215	0.999971
ENSG00000279069.1	AC015813.5	15.9283	0.319114	0.35318	0.903545	0.366237	0.999971
ENSG00000117407.17	ARTN	2.73548	-0.781829	0.865408	-0.903423	0.366301	0.999971
ENSG00000109113.20	RAB34	2004.86	-0.0472435	0.0522988	-0.903339	0.366346	0.999971
ENSG00000134533.6	RERG	11.6928	0.379159	0.419796	0.903198	0.366421	0.999971
ENSG00000266173.7	STRADA	75.4665	0.160043	0.177223	0.903059	0.366495	0.999971
ENSG00000259088.1	AL137779.2	6.8456	0.522822	0.57895	0.903052	0.366498	0.999971
ENSG00000068097.14	HEATR6	605.196	0.0639267	0.0708188	0.90268	0.366696	0.999971
ENSG00000213658.11	LAT	2.57636	0.868514	0.962416	0.902431	0.366828	0.999971
ENSG00000143185.4	XCL2	0.905013	-1.48836	1.64932	-0.902406	0.366841	0.999971
ENSG00000279425.1	AC092279.2	10.2527	0.432563	0.479515	0.902084	0.367012	0.999971
ENSG00000186615.11	KTN1-AS1	83.7045	-0.138326	0.15334	-0.902082	0.367013	0.999971
ENSG00000173327.8	MAP3K11	2874.92	-0.0451268	0.0500353	-0.901898	0.367111	0.999971
ENSG00000196511.14	TPK1	17.03	0.309317	0.34297	0.901878	0.367122	0.999971
ENSG00000125746.16	EML2	893.674	-0.0613342	0.0680113	-0.901824	0.367151	0.999971
ENSG00000181038.13	METTL23	697.688	0.0604477	0.0670341	0.901745	0.367192	0.999971
ENSG00000235527.7	HIPK1-AS1	3.20001	0.691737	0.767136	0.901714	0.367209	0.999971
ENSG00000171310.11	CHST11	47.8949	-0.191953	0.212893	-0.90164	0.367248	0.999971
ENSG00000160766.14	GBAP1	14.1807	0.340256	0.377383	0.90162	0.367259	0.999971
ENSG00000196747.4	HIST1H2AI	4.68822	0.655998	0.727606	0.901585	0.367278	0.999971
ENSG00000231113.2	AL035587.1	16.9398	0.305275	0.338645	0.90146	0.367344	0.999971
ENSG00000134138.20	MEIS2	671.524	-0.0590797	0.0655407	-0.90142	0.367365	0.999971
ENSG00000233597.3	AC133435.1	1.27192	-1.22297	1.35686	-0.90132	0.367418	0.999971
ENSG00000228462.1	RPS19P7	2.88085	0.813812	0.903042	0.901189	0.367488	0.999971
ENSG00000241014.2	AC114490.1	2.08816	0.887371	0.984797	0.901069	0.367552	0.999971
ENSG00000113205.5	PCDHB3	541.367	-0.0730638	0.0810872	-0.901053	0.36756	0.999971
ENSG00000214026.11	MRPL23	514.837	-0.0776728	0.0862167	-0.900902	0.367641	0.999971
ENSG00000284642.1	AL139424.2	7.71124	-0.478061	0.530669	-0.900866	0.36766	0.999971
ENSG00000121578.13	B4GALT4	927.359	0.0552536	0.0613438	0.90072	0.367737	0.999971
ENSG00000260742.1	AC009962.1	1.34364	-1.30776	1.45201	-0.900653	0.367773	0.999971
ENSG00000273447.1	AC004067.1	2.97106	0.757685	0.841269	0.900645	0.367777	0.999971
ENSG00000276814.1	AC004801.6	9.11823	0.429882	0.477314	0.900627	0.367787	0.999971
ENSG00000134986.13	NREP	112.729	0.122056	0.135569	0.900324	0.367948	0.999971
ENSG00000177888.7	ZBTB41	467.915	0.0783171	0.086999	0.900206	0.36801	0.999971
ENSG00000274292.1	AC084018.2	2.13823	0.870421	0.967087	0.900045	0.368097	0.999971
ENSG00000049245.13	VAMP3	1557.14	-0.0487386	0.0541592	-0.899914	0.368166	0.999971
ENSG00000143126.8	CELSR2	580.868	-0.0824049	0.0915811	-0.899802	0.368225	0.999971
ENSG00000146872.17	TLK2	585.66	0.066453	0.0738574	0.899747	0.368255	0.999971
ENSG00000236384.7	LINC00479	1.2058	-1.23032	1.36766	-0.899582	0.368343	0.999971
ENSG00000166483.11	WEE1	1763.05	-0.0524783	0.0583378	-0.899558	0.368356	0.999971
ENSG00000143110.11	C1orf162	8.38263	-0.451651	0.50209	-0.899541	0.368364	0.999971
ENSG00000069122.19	ADGRF5	2.73834	-0.792491	0.881032	-0.899503	0.368385	0.999971
ENSG00000155868.8	MED7	159.463	0.105301	0.117074	0.89944	0.368418	0.999971
ENSG00000271789.1	AL080317.1	3.79568	-0.684031	0.760653	-0.899268	0.36851	0.999971
ENSG00000253339.2	AC111149.2	5.42532	0.567906	0.631559	0.899213	0.368539	0.999971
ENSG00000287077.1	AL157893.2	3.23663	0.686731	0.76374	0.899169	0.368562	0.999971
ENSG00000248238.2	LINC02438	45.9616	-0.188884	0.210069	-0.899151	0.368572	0.999971
ENSG00000108953.17	YWHAE	4720.69	-0.0463563	0.0515605	-0.899067	0.368617	0.999971
ENSG00000274964.1	AC026356.1	11.8546	0.370641	0.412263	0.899041	0.368631	0.999971
ENSG00000163257.11	DCAF16	1584.51	-0.048052	0.0534646	-0.898764	0.368778	0.999971
ENSG00000064115.11	TM7SF3	1822.36	-0.0548189	0.0610005	-0.898662	0.368832	0.999971
ENSG00000010803.16	SCMH1	449.866	-0.0711251	0.0791566	-0.898536	0.3689	0.999971
ENSG00000258735.1	LINC00637	2.51268	0.845558	0.941354	0.898235	0.36906	0.999971
ENSG00000180035.12	ZNF48	405.016	-0.0783172	0.0871973	-0.898161	0.3691	0.999971
ENSG00000168765.17	GSTM4	297.21	-0.0786712	0.0876034	-0.898038	0.369165	0.999971
ENSG00000213199.8	ASIC3	69.5354	-0.150936	0.16811	-0.89784	0.369271	0.999971
ENSG00000104388.15	RAB2A	3075.15	-0.0419941	0.0467769	-0.897752	0.369318	0.999971
ENSG00000171970.13	ZNF57	21.4625	-0.271367	0.302297	-0.897683	0.369355	0.999971
ENSG00000276545.1	PCDHGB9P	1.24139	1.18464	1.31972	0.897643	0.369376	0.999971
ENSG00000214207.2	KRT18P10	1.54257	-1.0426	1.1617	-0.89747	0.369468	0.999971
ENSG00000213467.4	HMGB1P37	1.29219	1.17757	1.31237	0.897283	0.369568	0.999971
ENSG00000108309.14	RUNDC3A	3.2123	0.707821	0.788862	0.897269	0.369575	0.999971
ENSG00000257896.1	AC093012.1	1.89169	0.945092	1.05345	0.897144	0.369642	0.999971
ENSG00000147535.17	PLPP5	1048.63	-0.0627046	0.0698982	-0.897083	0.369674	0.999971
ENSG00000180776.15	ZDHHC20	2145.05	-0.0521612	0.0581507	-0.897	0.369719	0.999971
ENSG00000056097.16	ZFR	3158.2	-0.0446398	0.0497734	-0.89686	0.369794	0.999971
ENSG00000007047.15	MARK4	989.829	-0.0618169	0.0689639	-0.896367	0.370057	0.999971
ENSG00000203724.11	C1orf53	39.3358	-0.204081	0.227687	-0.896325	0.370079	0.999971
ENSG00000279549.1	AP000437.1	2.58568	0.844924	0.942791	0.896194	0.370149	0.999971
ENSG00000253767.2	PCDHGA8	0.926196	-1.47363	1.64437	-0.896169	0.370162	0.999971
ENSG00000247982.6	LINC00926	37.6262	0.219018	0.244395	0.896166	0.370164	0.999971
ENSG00000136810.13	TXN	5132.25	0.066781	0.0745253	0.896084	0.370208	0.999971
ENSG00000141570.11	CBX8	760.992	-0.0635149	0.0709106	-0.895705	0.370411	0.999971
ENSG00000164509.15	IL31RA	2.94347	0.745519	0.83257	0.895444	0.37055	0.999971
ENSG00000128872.10	TMOD2	30.2695	-0.248867	0.277959	-0.895337	0.370607	0.999971
ENSG00000155906.19	RMND1	1212.22	0.0557638	0.0622879	0.895258	0.370649	0.999971
ENSG00000147255.19	IGSF1	4238.77	-0.0474269	0.0529815	-0.89516	0.370702	0.999971
ENSG00000172007.7	RAB33B	245.387	-0.0923902	0.103222	-0.895065	0.370753	0.999971
ENSG00000254221.2	PCDHGB1	44.5303	-0.194702	0.217532	-0.895049	0.370761	0.999971
ENSG00000137474.22	MYO7A	38.0773	0.213603	0.238697	0.89487	0.370857	0.999971
ENSG00000186815.12	TPCN1	1795.91	0.0557374	0.062298	0.894691	0.370952	0.999971
ENSG00000110777.12	POU2AF1	277.896	-0.0823611	0.0920559	-0.894686	0.370955	0.999971
ENSG00000128059.8	PPAT	2122.81	-0.0536744	0.0599934	-0.894672	0.370962	0.999971
ENSG00000252690.3	AC105339.2	4.14599	0.625513	0.69919	0.894626	0.370987	0.999971
ENSG00000260467.1	AC018552.2	3.83948	-0.651601	0.728472	-0.894476	0.371067	0.999971
ENSG00000232727.2	YWHAEP1	1.56602	-1.10444	1.2348	-0.894426	0.371094	0.999971
ENSG00000182327.8	GLTPD2	1938.94	0.06339	0.0708729	0.894418	0.371099	0.999971
ENSG00000224080.1	UBE2FP1	19.1564	-0.300276	0.335724	-0.894416	0.3711	0.999971
ENSG00000155666.11	KDM8	57.0083	-0.173698	0.19421	-0.894381	0.371118	0.999971
ENSG00000204576.11	PRR3	36.3739	-0.2146	0.239955	-0.894334	0.371143	0.999971
ENSG00000124160.12	NCOA5	650.827	-0.0744224	0.0832245	-0.894237	0.371195	0.999971
ENSG00000204237.5	OXLD1	431.002	-0.0779525	0.0871856	-0.894098	0.371269	0.999971
ENSG00000137877.10	SPTBN5	14.1423	0.33659	0.376505	0.893985	0.37133	0.999971
ENSG00000253667.2	AC100821.1	0.975831	1.4835	1.65959	0.893896	0.371378	0.999971
ENSG00000196456.13	ZNF775	241.966	0.0936728	0.104793	0.893881	0.371385	0.999971
ENSG00000231707.4	PABPC1P1	1.1633	1.31865	1.47527	0.893836	0.37141	0.999971
ENSG00000127419.17	TMEM175	506.442	-0.0690178	0.0772182	-0.893802	0.371428	0.999971
ENSG00000107404.20	DVL1	1331.8	-0.0524005	0.0586272	-0.893792	0.371433	0.999971
ENSG00000241990.5	PRR34-AS1	3.18998	0.688136	0.770028	0.893651	0.371509	0.999971
ENSG00000112039.4	FANCE	303.303	-0.0884917	0.0990252	-0.893628	0.371521	0.999971
ENSG00000135047.15	CTSL	495.786	0.080073	0.0896152	0.89352	0.371579	0.999971
ENSG00000234393.1	AL592546.2	1.22477	-1.17985	1.32083	-0.893267	0.371714	0.999971
ENSG00000227579.6	AL136114.1	1.27415	1.17416	1.31449	0.893245	0.371726	0.999971
ENSG00000104522.16	TSTA3	476.105	-0.0685086	0.0767038	-0.893158	0.371773	0.999971
ENSG00000122218.16	COPA	8004.3	-0.043422	0.0486246	-0.893005	0.371855	0.999971
ENSG00000145916.19	RMND5B	981.976	-0.0520807	0.0583347	-0.892791	0.371969	0.999971
ENSG00000206418.4	RAB12	608.893	0.0719878	0.0806421	0.892682	0.372027	0.999971
ENSG00000143409.15	MINDY1	211.197	-0.101211	0.11338	-0.892674	0.372032	0.999971
ENSG00000215424.10	MCM3AP-AS1	107.502	0.123601	0.138465	0.892651	0.372044	0.999971
ENSG00000207523.1	SNORA66	3.24706	-0.687951	0.770818	-0.892495	0.372128	0.999971
ENSG00000279833.1	AL031846.2	7.04081	0.469089	0.525866	0.892032	0.372376	0.999971
ENSG00000181827.14	RFX7	1168	0.0673006	0.075457	0.891906	0.372443	0.999971
ENSG00000276571.1	AC002550.2	3.92828	0.633313	0.710086	0.891882	0.372456	0.999971
ENSG00000111752.11	PHC1	76.3488	-0.147486	0.165375	-0.891824	0.372487	0.999971
ENSG00000174917.8	MICOS13	456.767	-0.0794859	0.0891303	-0.891794	0.372503	0.999971
ENSG00000228251.1	AC012442.1	5.26144	0.550761	0.617715	0.891611	0.372602	0.999971
ENSG00000111319.13	SCNN1A	25.5432	0.263187	0.295244	0.891422	0.372703	0.999971
ENSG00000143514.17	TP53BP2	1554.58	-0.0477058	0.0535193	-0.891375	0.372728	0.999971
ENSG00000223692.1	DIP2A-IT1	1.27159	1.17184	1.31468	0.891354	0.372739	0.999971
ENSG00000260032.2	NORAD	4692.36	0.0375795	0.0421634	0.891284	0.372777	0.999971
ENSG00000149658.18	YTHDF1	1851.47	-0.0432684	0.0485513	-0.891189	0.372828	0.999971
ENSG00000272079.2	AC004233.2	7.0807	-0.479945	0.538566	-0.891153	0.372847	0.999971
ENSG00000228451.4	SDAD1P1	11.3306	0.381459	0.428056	0.891145	0.372852	0.999971
ENSG00000152359.15	POC5	270.42	0.0850701	0.095464	0.891122	0.372864	0.999971
ENSG00000166902.5	MRPL16	1450.8	-0.0513749	0.0576555	-0.891067	0.372893	0.999971
ENSG00000273819.1	ENPP7P7	7.35799	-0.494749	0.555274	-0.891	0.372929	0.999971
ENSG00000272150.5	NBPF25P	4.90771	-0.56313	0.632048	-0.890961	0.37295	0.999971
ENSG00000139613.12	SMARCC2	1870.23	0.048303	0.0542188	0.89089	0.372988	0.999971
ENSG00000277715.1	AC079174.2	2.98305	0.730597	0.820091	0.890872	0.372998	0.999971
ENSG00000128683.14	GAD1	130.465	0.121249	0.136103	0.890865	0.373002	0.999971
ENSG00000130706.13	ADRM1	2081.02	-0.0593742	0.0666688	-0.890584	0.373152	0.999971
ENSG00000146842.17	TMEM209	610.445	-0.0651301	0.0731321	-0.890582	0.373154	0.999971
ENSG00000000460.17	C1orf112	505.456	-0.0660198	0.0741371	-0.89051	0.373192	0.999971
ENSG00000100852.13	ARHGAP5	9834.58	0.061943	0.0695797	0.890245	0.373334	0.999971
ENSG00000272368.2	AC074032.1	5.03527	-0.58096	0.65283	-0.88991	0.373514	0.999971
ENSG00000105254.12	TBCB	1129.15	-0.065519	0.0736252	-0.889898	0.37352	0.999971
ENSG00000258334.1	AC125611.4	3.38203	0.752328	0.845593	0.889705	0.373624	0.999971
ENSG00000231249.1	ITPR1-DT	4.54527	0.582673	0.654925	0.88968	0.373638	0.999971
ENSG00000234226.5	NDUFS5P2	2.11944	-0.86869	0.976508	-0.889587	0.373687	0.999971
ENSG00000163516.14	ANKZF1	523.182	-0.0813918	0.0914962	-0.889565	0.3737	0.999971
ENSG00000286407.1	AC004863.1	1.52977	-1.03367	1.16213	-0.889463	0.373754	0.999971
ENSG00000102897.10	LYRM1	433.196	0.0688459	0.0774078	0.889392	0.373792	0.999971
ENSG00000263826.1	AC112907.3	17.0191	0.385148	0.433204	0.889069	0.373966	0.999971
ENSG00000183155.5	RABIF	119.75	0.126994	0.142842	0.889054	0.373974	0.999971
ENSG00000124702.18	KLHDC3	2764.48	-0.0419802	0.0472202	-0.889031	0.373986	0.999971
ENSG00000249489.1	GAPDHP70	1.53005	-1.05897	1.19118	-0.889014	0.373996	0.999971
ENSG00000105810.9	CDK6	1361.67	-0.0837179	0.0941699	-0.88901	0.373998	0.999971
ENSG00000180979.10	LRRC57	142.626	-0.120818	0.135909	-0.888963	0.374023	0.999971
ENSG00000143878.10	RHOB	955.738	-0.0902717	0.101555	-0.888899	0.374058	0.999971
ENSG00000106013.15	ANKRD7	4.94266	-0.563464	0.63391	-0.888869	0.374073	0.999971
ENSG00000146414.16	SHPRH	731.104	-0.0656773	0.0739054	-0.888667	0.374182	0.999971
ENSG00000186301.8	MST1P2	37.6908	-0.230009	0.258831	-0.888645	0.374194	0.999971
ENSG00000218586.3	AC006971.1	2.7629	0.78236	0.880483	0.888558	0.374241	0.999971
ENSG00000204370.12	SDHD	902.618	0.0572672	0.0644569	0.888458	0.374295	0.999971
ENSG00000197245.6	FAM110D	2.49431	-0.875714	0.985669	-0.888446	0.374301	0.999971
ENSG00000164626.9	KCNK5	217.917	0.0919509	0.103532	0.888137	0.374467	0.999971
ENSG00000121940.15	CLCC1	787.409	-0.0602437	0.0678411	-0.888012	0.374534	0.999971
ENSG00000167483.18	NIBAN3	1.50239	-1.03359	1.16414	-0.887859	0.374616	0.999971
ENSG00000272636.4	DOC2B	17.4935	-0.293151	0.330202	-0.887793	0.374652	0.999971
ENSG00000285091.1	AL109840.2	1.2119	-1.23698	1.39335	-0.887771	0.374664	0.999971
ENSG00000144320.14	LNPK	1257.04	-0.0602844	0.0679148	-0.887647	0.374731	0.999971
ENSG00000130299.17	GTPBP3	1563.92	-0.054705	0.0616388	-0.88751	0.374804	0.999971
ENSG00000227542.1	AC092614.1	2.32598	0.799721	0.901146	0.887449	0.374837	0.999971
ENSG00000161940.11	BCL6B	2.07758	0.935543	1.05425	0.887403	0.374862	0.999971
ENSG00000166473.17	PKD1L2	1.85887	0.956603	1.07805	0.887348	0.374892	0.999971
ENSG00000051620.11	HEBP2	897.06	-0.0618842	0.0697436	-0.887309	0.374912	0.999971
ENSG00000120925.16	RNF170	639.987	-0.0636484	0.071733	-0.887295	0.37492	0.999971
ENSG00000186231.17	KLHL32	1.17844	-1.23315	1.3898	-0.887289	0.374923	0.999971
ENSG00000154898.15	CCDC144CP	1.49084	-1.02284	1.15284	-0.887233	0.374953	0.999971
ENSG00000135720.13	DYNC1LI2	1928.76	0.0475494	0.053603	0.887066	0.375043	0.999971
ENSG00000145743.15	FBXL17	23.5899	-0.279381	0.315018	-0.886875	0.375146	0.999971
ENSG00000223822.2	EEF1A1P1	1.77938	-0.957646	1.07987	-0.886813	0.375179	0.999971
ENSG00000076201.15	PTPN23	3065.25	0.0502318	0.0566552	0.886622	0.375283	0.999971
ENSG00000261236.8	BOP1	2322.89	-0.0529973	0.0597756	-0.886603	0.375292	0.999971
ENSG00000213516.10	RBMXL1	643.725	-0.0651829	0.0735199	-0.886603	0.375293	0.999971
ENSG00000100225.18	FBXO7	2658.04	-0.0401955	0.0453403	-0.88653	0.375332	0.999971
ENSG00000196387.9	ZNF140	140.827	-0.115424	0.130212	-0.88643	0.375386	0.999971
ENSG00000070614.15	NDST1	2529.08	-0.0467585	0.0527504	-0.88641	0.375397	0.999971
ENSG00000230555.2	AL450326.1	9.86838	-0.410965	0.463818	-0.886049	0.375591	0.999971
ENSG00000140548.10	ZNF710	453.488	-0.0717972	0.0810403	-0.885945	0.375647	0.999971
ENSG00000131508.16	UBE2D2	1599.71	0.0461008	0.0520452	0.885785	0.375733	0.999971
ENSG00000180233.11	ZNRF2	275.88	0.0828655	0.0935554	0.885738	0.375759	0.999971
ENSG00000260874.5	AC106820.5	3.63622	-0.716734	0.809249	-0.885678	0.375791	0.999971
ENSG00000173275.13	ZNF449	89.3934	-0.134116	0.151428	-0.885677	0.375791	0.999971
ENSG00000181009.5	OR52N5	2.19914	-0.92537	1.045	-0.885523	0.375874	0.999971
ENSG00000198060.10	MARCH5	1903.87	-0.0449019	0.0507216	-0.885261	0.376016	0.999971
ENSG00000126243.8	LRFN3	423.213	0.0787921	0.0890107	0.885198	0.37605	0.999971
ENSG00000110887.8	DAO	11.6655	0.392663	0.443634	0.885106	0.3761	0.999971
ENSG00000108557.19	RAI1	1080.42	-0.0670636	0.0757705	-0.885088	0.376109	0.999971
ENSG00000103479.16	RBL2	1211.51	-0.0612354	0.0692034	-0.884861	0.376232	0.999971
ENSG00000083093.9	PALB2	646.941	-0.0600549	0.0678765	-0.884768	0.376282	0.999971
ENSG00000100697.14	DICER1	1211.77	-0.086973	0.0983004	-0.884768	0.376282	0.999971
ENSG00000106692.14	FKTN	738.505	-0.0607489	0.068665	-0.884714	0.376311	0.999971
ENSG00000081148.12	IMPG2	4.91788	-0.562107	0.635388	-0.884667	0.376336	0.999971
ENSG00000198242.14	RPL23A	5022.5	-0.0503963	0.0569742	-0.884545	0.376402	0.999971
ENSG00000144659.13	SLC25A38	1954.67	0.04537	0.0512919	0.884543	0.376403	0.999971
ENSG00000035681.9	NSMAF	172.393	0.101028	0.114267	0.884139	0.376621	0.999971
ENSG00000145975.15	FAM217A	1.47189	1.05024	1.18792	0.884107	0.376639	0.999971
ENSG00000136490.9	LIMD2	438.446	-0.0952544	0.107748	-0.884044	0.376673	0.999971
ENSG00000113810.16	SMC4	2922.43	0.0584682	0.0661493	0.883882	0.37676	0.999971
ENSG00000261670.1	AC012213.2	3.34571	-0.740667	0.83799	-0.883861	0.376771	0.999971
ENSG00000268041.2	ERFL	23.8376	0.275659	0.311896	0.883817	0.376795	0.999971
ENSG00000220785.7	MTMR9LP	9.03418	-0.41273	0.467026	-0.883742	0.376836	0.999971
ENSG00000082014.16	SMARCD3	72.3175	-0.170246	0.192675	-0.883592	0.376916	0.999971
ENSG00000152767.17	FARP1	1400.78	-0.0693667	0.0785061	-0.883584	0.376921	0.999971
ENSG00000235351.1	AC114730.3	0.888643	-1.36234	1.54208	-0.883442	0.376998	0.999971
ENSG00000135519.8	KCNH3	0.888616	-1.36234	1.54209	-0.883438	0.377	0.999971
ENSG00000259732.1	AC092757.2	0.888616	-1.36234	1.54209	-0.883438	0.377	0.999971
ENSG00000266589.1	MIR4512	1.25553	-1.24006	1.40381	-0.883355	0.377045	0.999971
ENSG00000244256.3	RN7SL130P	2.08114	0.918392	1.03969	0.883333	0.377057	0.999971
ENSG00000006831.10	ADIPOR2	457.577	-0.0675544	0.0764881	-0.883202	0.377127	0.999971
ENSG00000105281.12	SLC1A5	5702.85	-0.0424274	0.048041	-0.883149	0.377156	0.999971
ENSG00000006712.15	PAF1	1764.28	-0.0579765	0.0656487	-0.883134	0.377164	0.999971
ENSG00000106588.11	PSMA2	459.549	-0.0775632	0.0878278	-0.883127	0.377167	0.999971
ENSG00000137766.17	UNC13C	129.192	0.161837	0.183278	0.883015	0.377228	0.999971
ENSG00000161179.13	YDJC	745.648	0.065554	0.0742484	0.882902	0.377289	0.999971
ENSG00000236686.1	BZW1P1	1.29802	1.19409	1.35267	0.88276	0.377366	0.999971
ENSG00000249859.11	PVT1	41.9826	0.19009	0.215409	0.882461	0.377527	0.999971
ENSG00000139620.12	KANSL2	568.25	-0.074035	0.0839005	-0.882415	0.377553	0.999971
ENSG00000198088.10	NUP62CL	96.2951	0.133695	0.151515	0.882385	0.377569	0.999971
ENSG00000120727.13	PAIP2	934.881	-0.0639718	0.0725352	-0.881942	0.377808	0.999971
ENSG00000231896.1	AC019185.2	5.42269	-0.544296	0.617202	-0.881876	0.377844	0.999971
ENSG00000100109.17	TFIP11	788.352	-0.0554758	0.0629373	-0.881445	0.378077	0.999971
ENSG00000136868.11	SLC31A1	4092.62	-0.043225	0.0490533	-0.881183	0.378219	0.999971
ENSG00000119720.18	NRDE2	264.947	0.0817009	0.0927223	0.881135	0.378245	0.999971
ENSG00000149932.17	TMEM219	764.694	0.0540063	0.0613084	0.880895	0.378375	0.999971
ENSG00000138750.15	NUP54	1147.78	-0.0545144	0.0618964	-0.880737	0.37846	0.999971
ENSG00000259051.1	HNRNPUP1	11.3467	-0.408827	0.464216	-0.880682	0.37849	0.999971
ENSG00000013810.19	TACC3	4499.13	0.0676723	0.0768417	0.880672	0.378495	0.999971
ENSG00000272037.1	AP002907.1	1.5098	1.00375	1.13985	0.880596	0.378537	0.999971
ENSG00000147140.16	NONO	6295.91	0.0485085	0.0550867	0.880584	0.378543	0.999971
ENSG00000112137.17	PHACTR1	9.33044	0.402534	0.457255	0.880328	0.378682	0.999971
ENSG00000131015.5	ULBP2	71.8977	-0.145219	0.164972	-0.880266	0.378715	0.999971
ENSG00000139546.11	TARBP2	822.952	0.0542349	0.0616159	0.880209	0.378746	0.999971
ENSG00000184160.8	ADRA2C	60.7426	-0.161436	0.183413	-0.880173	0.378765	0.999971
ENSG00000273137.1	AL022328.2	12.0753	0.355649	0.404127	0.880042	0.378836	0.999971
ENSG00000230537.2	AL158071.3	1.16946	-1.19082	1.35342	-0.879854	0.378938	0.999971
ENSG00000283016.1	AL139353.3	2.70111	-0.790684	0.898863	-0.879649	0.379049	0.999971
ENSG00000233593.10	LINC02609	109.304	-0.125992	0.143233	-0.879634	0.379058	0.999971
ENSG00000055950.16	MRPL43	1749.02	-0.0486688	0.0553332	-0.879558	0.379099	0.999971
ENSG00000173545.5	ZNF622	804.593	0.061158	0.0695385	0.879484	0.379139	0.999971
ENSG00000228222.1	AC073050.1	3.28329	-0.780084	0.886982	-0.879482	0.37914	0.999971
ENSG00000182040.9	USH1G	1.85106	-0.985106	1.1203	-0.879323	0.379226	0.999971
ENSG00000154710.17	RABGEF1	23.9877	0.275087	0.312843	0.879316	0.37923	0.999971
ENSG00000183747.12	ACSM2A	228.219	-0.0976152	0.111031	-0.879171	0.379309	0.999971
ENSG00000227082.3	LINC02798	1.49826	-1.03448	1.17676	-0.879088	0.379354	0.999971
ENSG00000234814.8	SVIL2P	2.35874	0.796563	0.906203	0.879012	0.379395	0.999971
ENSG00000254536.2	AL360181.3	6.55932	0.509804	0.580005	0.878965	0.37942	0.999971
ENSG00000228434.1	AC004951.1	2.09184	-0.857512	0.975616	-0.878944	0.379432	0.999971
ENSG00000198440.9	ZNF583	106.395	0.123471	0.14048	0.878926	0.379441	0.999971
ENSG00000270802.2	AC005776.1	2.10425	0.874419	0.99489	0.87891	0.37945	0.999971
ENSG00000013306.16	SLC25A39	4893.47	-0.0417608	0.0475199	-0.878806	0.379507	0.999971
ENSG00000160229.13	ZNF66	9.31708	0.408275	0.464594	0.878779	0.379521	0.999971
ENSG00000141506.13	PIK3R5	9.62198	0.420693	0.478752	0.878729	0.379548	0.999971
ENSG00000262213.1	AC144836.1	1.15081	1.30613	1.48693	0.878412	0.37972	0.999971
ENSG00000273024.6	INTS4P2	2.07763	-0.879251	1.001	-0.878375	0.37974	0.999971
ENSG00000175893.11	ZDHHC21	19.4552	0.290947	0.3313	0.878199	0.379836	0.999971
ENSG00000072415.9	MPP5	824.542	-0.0617318	0.0703077	-0.878022	0.379932	0.999971
ENSG00000153246.13	PLA2R1	1.26704	1.15363	1.31411	0.877878	0.38001	0.999971
ENSG00000143493.13	INTS7	1132.14	-0.049231	0.0560814	-0.877849	0.380026	0.999971
ENSG00000176994.11	SMCR8	9.16747	-0.414905	0.472677	-0.877778	0.380064	0.999971
ENSG00000287603.1	AC008403.3	1.48092	1.03464	1.17888	0.877643	0.380137	0.999971
ENSG00000176971.4	FIBIN	1.43399	1.06603	1.21471	0.877607	0.380157	0.999971
ENSG00000133302.13	SLF1	316.628	-0.0777935	0.0886441	-0.877594	0.380164	0.999971
ENSG00000256269.10	HMBS	777.543	0.0550792	0.0627616	0.877593	0.380164	0.999971
ENSG00000105523.3	FAM83E	2.13809	-0.862227	0.982624	-0.877474	0.380229	0.999971
ENSG00000140941.14	MAP1LC3B	1044.4	-0.0554921	0.0632427	-0.877446	0.380245	0.999971
ENSG00000119689.15	DLST	1924.26	-0.0446215	0.0508636	-0.877278	0.380336	0.999971
ENSG00000269570.2	AP001350.1	1.88907	0.984882	1.12276	0.877198	0.380379	0.999971
ENSG00000187555.15	USP7	3999.99	-0.0499518	0.0569469	-0.877165	0.380397	0.999971
ENSG00000213397.10	HAUS7	8.1656	-0.426656	0.486543	-0.876914	0.380533	0.999971
ENSG00000138686.10	BBS7	287.311	-0.0824344	0.0940096	-0.876873	0.380556	0.999971
ENSG00000235927.4	NEXN-AS1	2.11455	0.864514	0.986017	0.876774	0.380609	0.999971
ENSG00000264424.1	MYH4	578.468	0.199275	0.227306	0.876682	0.380659	0.999971
ENSG00000273456.1	AC064836.3	8.99885	-0.421448	0.480732	-0.876681	0.38066	0.999971
ENSG00000224020.1	MIR181A2HG	2.34342	0.802929	0.916001	0.876559	0.380726	0.999971
ENSG00000106829.19	TLE4	248.519	-0.0897407	0.102379	-0.876551	0.38073	0.999971
ENSG00000011243.18	AKAP8L	1399.17	-0.0495399	0.0565188	-0.876522	0.380746	0.999971
ENSG00000164880.16	INTS1	6806.36	-0.0483887	0.0552138	-0.876388	0.380819	0.999971
ENSG00000180198.16	RCC1	2839.47	-0.0471518	0.0538054	-0.876341	0.380845	0.999971
ENSG00000177640.16	CASC2	10.3217	-0.383138	0.437251	-0.876242	0.380898	0.999971
ENSG00000215908.10	CROCCP2	559.093	-0.0766851	0.087534	-0.876061	0.380997	0.999971
ENSG00000167272.11	POP5	614.744	-0.0665648	0.0759939	-0.875923	0.381072	0.999971
ENSG00000077327.16	SPAG6	1.1951	1.22297	1.39631	0.875857	0.381108	0.999971
ENSG00000234129.8	AC073529.1	32.2614	-0.219353	0.250448	-0.875842	0.381116	0.999971
ENSG00000171234.14	UGT2B7	21.8588	0.27502	0.314037	0.875755	0.381163	0.999971
ENSG00000166012.17	TAF1D	1152.26	0.0737219	0.084181	0.875754	0.381164	0.999971
ENSG00000142794.18	NBPF3	2.38908	-0.780961	0.892063	-0.875455	0.381326	0.999971
ENSG00000286340.1	AL356776.2	2.96486	-0.73875	0.844072	-0.875222	0.381453	0.999971
ENSG00000132792.19	CTNNBL1	1453.56	-0.0505915	0.0578048	-0.875213	0.381458	0.999971
ENSG00000030419.16	IKZF2	1.78808	-0.963917	1.10161	-0.875009	0.381569	0.999971
ENSG00000142609.18	CFAP74	1.25166	1.16524	1.33176	0.874961	0.381595	0.999971
ENSG00000128254.14	C22orf24	3.23627	0.677055	0.773923	0.874835	0.381664	0.999971
ENSG00000215014.5	AL645728.1	3.57572	0.707124	0.808432	0.874685	0.381745	0.999971
ENSG00000174206.12	C12orf66	291.74	0.0780601	0.0892517	0.874606	0.381788	0.999971
ENSG00000248019.3	FAM13A-AS1	7.4048	-0.468169	0.535309	-0.874577	0.381804	0.999971
ENSG00000220804.8	LINC01881	13.1766	-0.359738	0.411338	-0.874554	0.381817	0.999971
ENSG00000232434.2	AJM1	31.0376	-0.231112	0.264282	-0.874492	0.38185	0.999971
ENSG00000130589.16	HELZ2	1330.14	-0.0734548	0.0840025	-0.874437	0.38188	0.999971
ENSG00000099901.17	RANBP1	5655.93	-0.0511258	0.0584773	-0.874283	0.381964	0.999971
ENSG00000138172.11	CALHM2	86.1835	-0.134956	0.154369	-0.87424	0.381987	0.999971
ENSG00000286555.1	AP003065.2	4.55038	0.573525	0.656118	0.87412	0.382053	0.999971
ENSG00000279233.1	AC122688.3	14.476	-0.316042	0.361575	-0.87407	0.38208	0.999971
ENSG00000186318.16	BACE1	272.183	0.0866645	0.0991532	0.874047	0.382093	0.999971
ENSG00000196381.11	ZNF781	18.0426	-0.29687	0.339679	-0.873972	0.382134	0.999971
ENSG00000187566.6	NHLRC1	14.6583	-0.320254	0.366501	-0.873814	0.382219	0.999971
ENSG00000163138.19	PACRGL	474.538	-0.0655623	0.0750459	-0.87363	0.38232	0.999971
ENSG00000063176.16	SPHK2	335.639	0.0781764	0.0895057	0.873424	0.382432	0.999971
ENSG00000010292.13	NCAPD2	10043.4	0.0527742	0.0604309	0.873298	0.382501	0.999971
ENSG00000108576.10	SLC6A4	758.49	0.0723574	0.0828621	0.873227	0.38254	0.999971
ENSG00000283268.1	TEX54	0.90244	-1.34395	1.53914	-0.873181	0.382565	0.999971
ENSG00000134594.5	RAB33A	1.50852	-1.04033	1.19159	-0.873054	0.382633	0.999971
ENSG00000260288.4	AC019294.2	3.03836	0.726285	0.831978	0.872961	0.382684	0.999971
ENSG00000233459.1	AC125238.2	0.872622	1.34026	1.53532	0.872954	0.382688	0.999971
ENSG00000105700.11	KXD1	1303.92	-0.0487346	0.0558284	-0.872935	0.382699	0.999971
ENSG00000225447.1	RPS15AP10	1.2739	1.19886	1.37345	0.872881	0.382728	0.999971
ENSG00000270885.2	RASL10B	202.268	-0.130966	0.15005	-0.872815	0.382764	0.999971
ENSG00000117360.13	PRPF3	860.143	-0.0653745	0.074904	-0.872777	0.382784	0.999971
ENSG00000257354.2	AC048341.1	3.47882	-0.667933	0.765429	-0.872626	0.382867	0.999971
ENSG00000011275.18	RNF216	1820.31	-0.0467612	0.0535947	-0.872497	0.382937	0.999971
ENSG00000251396.7	LINC01301	15.6194	-0.321502	0.368497	-0.872468	0.382953	0.999971
ENSG00000283380.1	AL807742.1	4.3163	-0.596754	0.683995	-0.872454	0.382961	0.999971
ENSG00000103507.14	BCKDK	1281.62	-0.0556103	0.0637414	-0.872436	0.382971	0.999971
ENSG00000240652.1	AP001024.1	31.9054	0.21228	0.243356	0.872304	0.383043	0.999971
ENSG00000280023.1	AD000813.1	2.69513	0.837777	0.960525	0.872207	0.383095	0.999971
ENSG00000254531.1	AP001816.1	16.5747	-0.29489	0.338129	-0.872122	0.383142	0.999971
ENSG00000105778.19	AVL9	1958.01	0.0425373	0.0487757	0.872099	0.383154	0.999971
ENSG00000258867.6	LINC01146	166.077	0.105868	0.1214	0.872056	0.383178	0.999971
ENSG00000184007.21	PTP4A2	4238.75	0.0478753	0.0549049	0.871967	0.383226	0.999971
ENSG00000257086.1	AP001453.2	2.13352	0.890942	1.02179	0.871945	0.383238	0.999971
ENSG00000120053.12	GOT1	4026.85	0.0491316	0.0563475	0.87194	0.383241	0.999971
ENSG00000286263.1	AL391832.4	0.871373	1.33876	1.53556	0.871838	0.383297	0.999971
ENSG00000132824.14	SERINC3	2893.37	0.045611	0.0523217	0.871743	0.383349	0.999971
ENSG00000138107.13	ACTR1A	3772.46	-0.0375765	0.0431075	-0.871692	0.383376	0.999971
ENSG00000281469.1	AC019226.1	1.21628	1.22974	1.41084	0.871635	0.383407	0.999971
ENSG00000270362.1	HMGN3-AS1	9.42642	0.387796	0.444915	0.871619	0.383416	0.999971
ENSG00000228793.2	AL033523.1	5.05776	0.566335	0.649781	0.871579	0.383438	0.999971
ENSG00000184261.4	KCNK12	9.10468	0.424765	0.487359	0.871565	0.383446	0.999971
ENSG00000154328.16	NEIL2	19.7169	0.271492	0.311573	0.871361	0.383557	0.999971
ENSG00000112679.14	DUSP22	351.623	-0.0760737	0.0873124	-0.871282	0.3836	0.999971
ENSG00000124356.16	STAMBP	1029.01	-0.0509445	0.0584716	-0.871269	0.383607	0.999971
ENSG00000266801.1	AC009137.2	1.496	0.993498	1.14031	0.871252	0.383616	0.999971
ENSG00000258819.2	LINC02289	1.52904	-1.02888	1.181	-0.871197	0.383647	0.999971
ENSG00000266714.9	MYO15B	59.4468	0.183505	0.210642	0.871174	0.383659	0.999971
ENSG00000177738.4	AC025171.1	129.707	0.11405	0.130915	0.87117	0.383661	0.999971
ENSG00000165072.10	MAMDC2	1.47799	-1.01463	1.16503	-0.870902	0.383808	0.999971
ENSG00000238961.1	SNORA47	0.859798	1.34042	1.53915	0.870882	0.383819	0.999971
ENSG00000267348.3	GEMIN7-AS1	3.58794	-0.668765	0.767938	-0.870858	0.383832	0.999971
ENSG00000107014.9	RLN2	1.9217	0.95084	1.09193	0.870786	0.383871	0.999971
ENSG00000104112.9	SCG3	1.5815	1.10447	1.26857	0.870641	0.38395	0.999971
ENSG00000084764.12	MAPRE3	73.3007	-0.144302	0.165752	-0.870594	0.383976	0.999971
ENSG00000122674.12	CCZ1	87.6717	-0.134984	0.155157	-0.869983	0.38431	0.999971
ENSG00000186230.7	ZNF749	176.355	-0.105205	0.120938	-0.869908	0.38435	0.999971
ENSG00000232593.7	KANTR	59.9208	0.165701	0.190499	0.869825	0.384396	0.999971
ENSG00000227850.1	SEPTIN2P1	0.858549	1.33891	1.5394	0.86976	0.384432	0.999971
ENSG00000272161.1	AL589739.1	0.858522	1.33888	1.53941	0.869735	0.384445	0.999971
ENSG00000269289.6	AC011503.1	0.858522	1.33888	1.53941	0.869735	0.384445	0.999971
ENSG00000258815.1	LINC02820	17.9952	-0.313354	0.360347	-0.86959	0.384525	0.999971
ENSG00000215270.3	AP000523.1	1.82311	-0.969268	1.11472	-0.869516	0.384565	0.999971
ENSG00000241026.1	AC105910.1	1.18555	-1.20557	1.38651	-0.869498	0.384575	0.999971
ENSG00000237214.3	AL080243.2	12.4658	-0.355944	0.409444	-0.869334	0.384665	0.999971
ENSG00000280062.1	AL031719.1	0.923963	-1.37531	1.58207	-0.869309	0.384678	0.999971
ENSG00000176723.10	ZNF843	5.16702	-0.53418	0.614559	-0.869209	0.384733	0.999971
ENSG00000279225.1	AC138305.3	5.95455	0.5132	0.590469	0.86914	0.384771	0.999971
ENSG00000252061.1	RNU6-415P	4.62395	-0.554148	0.637812	-0.868826	0.384942	0.999971
ENSG00000164050.13	PLXNB1	3462.25	-0.0619937	0.0713545	-0.868812	0.38495	0.999971
ENSG00000145012.13	LPP	1480.74	0.22524	0.259253	0.868805	0.384954	0.999971
ENSG00000146670.10	CDCA5	1726.06	0.0502178	0.0578026	0.86878	0.384967	0.999971
ENSG00000135423.13	GLS2	0.85244	1.33898	1.54128	0.868746	0.384986	0.999971
ENSG00000220744.1	RPL5P18	1.23769	-1.19671	1.37754	-0.868732	0.384994	0.999971
ENSG00000168591.16	TMUB2	853.06	-0.0556666	0.0640786	-0.868724	0.384998	0.999971
ENSG00000219529.2	AP000580.1	1.22736	-1.18221	1.36092	-0.868679	0.385023	0.999971
ENSG00000243181.2	AC087343.1	6.48953	0.48855	0.562514	0.868512	0.385114	0.999971
ENSG00000139190.16	VAMP1	33.233	-0.246617	0.283981	-0.868429	0.38516	0.999971
ENSG00000135842.17	NIBAN1	10.8741	0.39438	0.454176	0.868342	0.385207	0.999971
ENSG00000176476.9	SGF29	234.14	-0.0890317	0.102542	-0.868248	0.385259	0.999971
ENSG00000111445.14	RFC5	1000.89	-0.0545588	0.062851	-0.868065	0.385359	0.999971
ENSG00000254694.1	AP001893.1	4.81511	0.581103	0.669458	0.868021	0.385383	0.999971
ENSG00000188404.10	SELL	12.1098	-0.372972	0.429713	-0.867958	0.385417	0.999971
ENSG00000124733.5	MEA1	584.564	-0.0710631	0.0818974	-0.867708	0.385554	0.999971
ENSG00000179546.4	HTR1D	2.99341	0.735964	0.848178	0.8677	0.385559	0.999971
ENSG00000092758.18	COL9A3	170.897	-0.150743	0.173746	-0.867602	0.385612	0.999971
ENSG00000141699.11	RETREG3	1583.73	0.0472788	0.0545008	0.867488	0.385675	0.999971
ENSG00000144554.10	FANCD2	1758.3	0.0495644	0.0571362	0.867479	0.38568	0.999971
ENSG00000115239.22	ASB3	479.442	-0.0723755	0.0834393	-0.867403	0.385721	0.999971
ENSG00000099875.14	MKNK2	2135.63	-0.0454532	0.0524026	-0.867385	0.385731	0.999971
ENSG00000076685.18	NT5C2	1849.31	-0.0540524	0.06232	-0.867335	0.385758	0.999971
ENSG00000215838.4	AL451074.1	1.51596	-0.996829	1.14932	-0.867321	0.385766	0.999971
ENSG00000225313.5	AL513327.1	10.5747	0.424399	0.489367	0.86724	0.38581	0.999971
ENSG00000143314.12	MRPL24	1106.23	-0.0623628	0.0719244	-0.86706	0.385909	0.999971
ENSG00000272462.3	U91328.1	25.5004	0.255516	0.294699	0.867038	0.385921	0.999971
ENSG00000163288.14	GABRB1	37.5233	0.202373	0.233426	0.866966	0.38596	0.999971
ENSG00000099917.17	MED15	1194.56	-0.0541936	0.0625194	-0.866829	0.386036	0.999971
ENSG00000228589.3	SPCS2P4	4.6441	-0.57824	0.66708	-0.866822	0.386039	0.999971
ENSG00000262312.2	AC004494.1	0.889572	-1.46291	1.68789	-0.866709	0.386102	0.999971
ENSG00000120992.18	LYPLA1	1259.25	0.0563625	0.0650392	0.866593	0.386165	0.999971
ENSG00000088833.17	NSFL1C	1766.99	-0.0557525	0.0643382	-0.866554	0.386187	0.999971
ENSG00000119396.11	RAB14	3996.06	-0.0397728	0.0458986	-0.866535	0.386197	0.999971
ENSG00000255239.2	TREHP1	0.903451	-1.38941	1.60378	-0.866336	0.386306	0.999971
ENSG00000187626.9	ZKSCAN4	127.057	-0.114522	0.13225	-0.865946	0.38652	0.999971
ENSG00000198046.12	ZNF667	7.43179	-0.473685	0.547039	-0.865907	0.386541	0.999971
ENSG00000154162.15	CDH12	164.687	-0.106609	0.123143	-0.865734	0.386636	0.999971
ENSG00000197275.14	RAD54B	62.4957	-0.159568	0.184326	-0.865688	0.386662	0.999971
ENSG00000205041.1	AC118344.1	5.2394	0.532683	0.615411	0.865573	0.386724	0.999971
ENSG00000198754.5	OXCT2	4.40928	0.589461	0.681083	0.865476	0.386778	0.999971
ENSG00000170468.8	RIOX1	300.438	0.083006	0.0959295	0.865281	0.386884	0.999971
ENSG00000235582.2	AL365258.2	2.63559	-0.791378	0.91484	-0.865045	0.387014	0.999971
ENSG00000160563.14	MED27	361.128	-0.0696522	0.08052	-0.86503	0.387023	0.999971
ENSG00000198105.14	ZNF248	292.761	-0.077004	0.0890436	-0.86479	0.387154	0.999971
ENSG00000152952.12	PLOD2	3056.63	-0.0559123	0.0646634	-0.864667	0.387221	0.999971
ENSG00000183066.14	WBP2NL	4.47529	-0.639145	0.73926	-0.864574	0.387273	0.999971
ENSG00000224383.7	PRR29	1.53869	-1.07366	1.24206	-0.864416	0.387359	0.999971
ENSG00000215158.9	AC138409.2	41.2797	0.198565	0.229745	0.864284	0.387432	0.999971
ENSG00000168040.4	FADD	382.603	0.0739042	0.0855147	0.864227	0.387463	0.999971
ENSG00000185101.13	ANO9	46.7667	0.207998	0.240679	0.864212	0.387471	0.999971
ENSG00000263427.1	AC129492.2	3.93039	0.635867	0.73581	0.864172	0.387493	0.999971
ENSG00000196295.12	GARS-DT	152.996	0.104475	0.120896	0.864169	0.387495	0.999971
ENSG00000013392.8	RWDD2A	159.347	-0.104844	0.121328	-0.864137	0.387513	0.999971
ENSG00000260549.1	MT1L	4.14917	-0.614622	0.711257	-0.864135	0.387514	0.999971
ENSG00000133065.11	SLC41A1	314.735	0.0772779	0.0894561	0.863865	0.387662	0.999971
ENSG00000242372.8	EIF6	1977.43	-0.0557831	0.0645847	-0.863721	0.387741	0.999971
ENSG00000101574.15	METTL4	533.457	0.0663753	0.0768735	0.863434	0.387899	0.999971
ENSG00000140521.15	POLG	1590.59	-0.0508969	0.05895	-0.86339	0.387923	0.999971
ENSG00000120868.13	APAF1	947.345	0.059512	0.0689403	0.86324	0.388006	0.999971
ENSG00000103005.11	USB1	1465.57	-0.0510866	0.0592214	-0.862638	0.388337	0.999971
ENSG00000140995.16	DEF8	1059.51	-0.0530061	0.0614531	-0.862545	0.388388	0.999971
ENSG00000279862.1	AC092964.1	0.889643	-1.32956	1.54152	-0.862497	0.388414	0.999971
ENSG00000078319.9	PMS2P1	109.568	-0.13027	0.151043	-0.86247	0.388429	0.999971
ENSG00000258153.1	HSPE1P4	1.46163	1.0314	1.19588	0.862461	0.388434	0.999971
ENSG00000286288.1	AL109809.5	6.89266	0.493529	0.572329	0.862317	0.388513	0.999971
ENSG00000257696.1	AC010203.2	1.23406	1.18879	1.3786	0.862313	0.388515	0.999971
ENSG00000244513.7	AC109587.1	3.4821	0.730696	0.847402	0.862277	0.388535	0.999971
ENSG00000255893.1	AP000786.1	1.48964	1.0215	1.18466	0.862268	0.38854	0.999971
ENSG00000137098.14	SPAG8	2.40514	-0.789126	0.915237	-0.862209	0.388572	0.999971
ENSG00000142507.10	PSMB6	4192.29	-0.0476061	0.0552217	-0.86209	0.388638	0.999971
ENSG00000198901.14	PRC1	66.5495	-0.15556	0.180467	-0.861984	0.388696	0.999971
ENSG00000108797.12	CNTNAP1	609.874	-0.0627106	0.072758	-0.861906	0.388739	0.999971
ENSG00000154640.14	BTG3	238.446	0.0918632	0.106588	0.861855	0.388767	0.999971
ENSG00000204514.10	ZNF814	92.7587	0.130663	0.151625	0.861752	0.388824	0.999971
ENSG00000179335.18	CLK3	1128.52	0.0626638	0.0727173	0.861746	0.388827	0.999971
ENSG00000172878.14	METAP1D	246.121	-0.0898215	0.104233	-0.861734	0.388834	0.999971
ENSG00000171612.7	SLC25A33	702.585	-0.0560617	0.0650648	-0.861628	0.388892	0.999971
ENSG00000077454.16	LRCH4	125.325	0.114129	0.132465	0.861576	0.388921	0.999971
ENSG00000124224.17	PPP4R1L	17.0497	-0.287736	0.334001	-0.861481	0.388973	0.999971
ENSG00000143224.18	PPOX	264.852	-0.0849933	0.0986797	-0.861304	0.38907	0.999971
ENSG00000126091.20	ST3GAL3	22.5256	0.259323	0.301089	0.861283	0.389082	0.999971
ENSG00000171307.19	ZDHHC16	833.59	-0.0575511	0.0668244	-0.861229	0.389112	0.999971
ENSG00000213885.4	RPL13AP7	6.19865	-0.473268	0.549536	-0.861214	0.38912	0.999971
ENSG00000120896.13	SORBS3	779.532	-0.0644797	0.0748799	-0.861109	0.389178	0.999971
ENSG00000138587.6	MNS1	88.374	-0.143088	0.166192	-0.860979	0.38925	0.999971
ENSG00000124299.15	PEPD	3042.5	0.0421751	0.0489964	0.86078	0.389359	0.999971
ENSG00000279491.1	AP003733.3	12.8841	0.350276	0.406978	0.860674	0.389418	0.999971
ENSG00000236581.9	STARD13-AS	6.22047	-0.470896	0.547151	-0.860634	0.38944	0.999971
ENSG00000004478.8	FKBP4	6139.14	-0.0403701	0.0469199	-0.860405	0.389566	0.999971
ENSG00000235174.1	RPL39P3	1.24679	1.18402	1.37621	0.860349	0.389596	0.999971
ENSG00000240305.1	AC091152.1	1.29321	1.20207	1.39732	0.860265	0.389643	0.999971
ENSG00000233554.6	B4GALT1-AS1	2.23761	0.835651	0.971445	0.860214	0.389671	0.999971
ENSG00000214121.4	PRDX1P1	14.0292	-0.323281	0.375831	-0.860177	0.389692	0.999971
ENSG00000245498.7	AP000866.1	7.32373	-0.439741	0.51132	-0.860011	0.389783	0.999971
ENSG00000152904.11	GGPS1	411.86	0.0674075	0.0783801	0.860008	0.389785	0.999971
ENSG00000197905.9	TEAD4	630.552	0.0568103	0.0660601	0.859979	0.3898	0.999971
ENSG00000242950.7	ERVW-1	0.830917	1.37612	1.60029	0.859919	0.389834	0.999971
ENSG00000078699.21	CBFA2T2	523.185	0.0762212	0.0886493	0.859806	0.389896	0.999971
ENSG00000091527.15	CDV3	5262.62	0.0444634	0.051717	0.859744	0.38993	0.999971
ENSG00000100934.15	SEC23A	11924.7	-0.0422443	0.0491403	-0.859667	0.389973	0.999971
ENSG00000233229.1	CNOT7P1	1.42147	1.0573	1.2299	0.859663	0.389975	0.999971
ENSG00000116771.6	AGMAT	2166.44	0.0438831	0.0510526	0.859565	0.390029	0.999971
ENSG00000260941.1	LINC00622	4.88419	-0.55435	0.644974	-0.859492	0.390069	0.999971
ENSG00000198673.10	TAFA2	5.48023	0.516374	0.600798	0.859481	0.390075	0.999971
ENSG00000236058.3	RPL17P36	1.23914	1.15202	1.3408	0.859204	0.390228	0.999971
ENSG00000255585.3	AL590627.1	3.27479	-0.691007	0.804278	-0.859164	0.39025	0.999971
ENSG00000111790.14	FGFR1OP2	710.215	-0.0583356	0.0679055	-0.859071	0.390301	0.999971
ENSG00000164414.18	SLC35A1	153.904	-0.103736	0.12077	-0.858952	0.390367	0.999971
ENSG00000286757.1	AL137139.2	9.19059	-0.422712	0.492126	-0.858951	0.390367	0.999971
ENSG00000103356.15	EARS2	1442.4	0.0515436	0.0600158	0.858834	0.390432	0.999971
ENSG00000237938.5	AL450998.3	4.20023	0.595411	0.693301	0.858805	0.390448	0.999971
ENSG00000130202.10	NECTIN2	5561.96	-0.0427727	0.0498052	-0.858799	0.390451	0.999971
ENSG00000101336.14	HCK	0.883921	1.35743	1.58063	0.858793	0.390455	0.999971
ENSG00000139154.15	AEBP2	1050.05	-0.0595862	0.0693968	-0.85863	0.390544	0.999971
ENSG00000107263.18	RAPGEF1	2057.94	0.0539268	0.0628171	0.858473	0.390631	0.999971
ENSG00000236364.4	AL358115.1	11.2004	0.364341	0.424465	0.858352	0.390698	0.999971
ENSG00000240370.6	RPL13P5	185.657	-0.0951184	0.110817	-0.858335	0.390707	0.999971
ENSG00000132394.11	EEFSEC	80.4359	-0.136021	0.158485	-0.858262	0.390748	0.999971
ENSG00000139537.11	CCDC65	39.1364	-0.190427	0.221884	-0.85823	0.390765	0.999971
ENSG00000008130.15	NADK	1454.67	-0.0499884	0.0582494	-0.858179	0.390793	0.999971
ENSG00000100462.16	PRMT5	1526.19	0.0507798	0.0591731	0.858157	0.390806	0.999971
ENSG00000232411.1	AC009495.2	0.909889	-1.35998	1.58484	-0.858117	0.390828	0.999971
ENSG00000279114.1	Z99129.3	0.845974	1.32286	1.54194	0.857921	0.390936	0.999971
ENSG00000257543.1	AC063948.1	0.845974	1.32286	1.54194	0.857921	0.390936	0.999971
ENSG00000163016.10	ALMS1P1	5.12996	-0.552159	0.643604	-0.857917	0.390938	0.999971
ENSG00000186187.12	ZNRF1	788.606	-0.0616483	0.0718612	-0.857881	0.390958	0.999971
ENSG00000095574.11	IKZF5	432.099	-0.0690769	0.0805306	-0.857773	0.391018	0.999971
ENSG00000205267.5	DGAT2L7P	4.80817	0.548664	0.639664	0.857737	0.391038	0.999971
ENSG00000109846.9	CRYAB	3.83359	0.634677	0.739963	0.857714	0.39105	0.999971
ENSG00000157911.10	PEX10	375.042	-0.0730815	0.0852163	-0.857601	0.391113	0.999971
ENSG00000088812.18	ATRN	2870.35	0.0523589	0.0610534	0.857591	0.391118	0.999971
ENSG00000156298.12	TSPAN7	494.881	0.079066	0.0922096	0.85746	0.391191	0.999971
ENSG00000183397.5	C19orf71	29.7957	0.220993	0.2578	0.857226	0.39132	0.999971
ENSG00000272432.1	AL031432.3	1.52463	-1.00552	1.17301	-0.857211	0.391328	0.999971
ENSG00000085982.13	USP40	1488.52	-0.0453192	0.0528764	-0.857079	0.391401	0.999971
ENSG00000029725.17	RABEP1	1715.28	-0.0446364	0.052087	-0.856959	0.391468	0.999971
ENSG00000248685.6	LINC02484	72.5475	-0.149374	0.174324	-0.856878	0.391512	0.999971
ENSG00000275576.1	AL049539.1	0.839865	1.32289	1.54385	0.856877	0.391513	0.999971
ENSG00000213250.5	RBMS2P1	0.839865	1.32289	1.54385	0.856877	0.391513	0.999971
ENSG00000229133.1	RPS7P4	0.839865	1.32289	1.54385	0.856877	0.391513	0.999971
ENSG00000079332.15	SAR1A	2191.66	-0.0479644	0.0559784	-0.856838	0.391534	0.999971
ENSG00000157388.19	CACNA1D	68.0823	0.146283	0.17073	0.856808	0.391551	0.999971
ENSG00000143761.16	ARF1	10871.3	-0.0402531	0.0469961	-0.856521	0.39171	0.999971
ENSG00000204832.10	ST8SIA6-AS1	91.7757	-0.140302	0.163829	-0.856393	0.39178	0.999971
ENSG00000186908.14	ZDHHC17	331.381	-0.0713336	0.0832987	-0.856359	0.391799	0.999971
ENSG00000245248.8	USP2-AS1	33.3193	-0.214562	0.250572	-0.856287	0.391839	0.999971
ENSG00000146205.13	ANO7	84.3907	-0.133568	0.156012	-0.856135	0.391923	0.999971
ENSG00000198838.13	RYR3	6.63392	0.474691	0.554464	0.856126	0.391928	0.999971
ENSG00000156795.8	WDYHV1	255.759	0.0842496	0.0984201	0.85602	0.391987	0.999971
ENSG00000183423.12	LRIT3	1.53135	-1.01001	1.17994	-0.855983	0.392007	0.999971
ENSG00000223749.10	MIR503HG	18.9184	0.283149	0.330799	0.855956	0.392022	0.999971
ENSG00000089006.16	SNX5	3266.92	0.0423828	0.0495233	0.855816	0.3921	0.999971
ENSG00000151136.15	BTBD11	0.920124	-1.36906	1.59974	-0.855806	0.392105	0.999971
ENSG00000205795.4	CYS1	20.0511	0.28797	0.336536	0.855688	0.39217	0.999971
ENSG00000169989.3	TIGD4	9.77933	-0.391281	0.45729	-0.855653	0.39219	0.999971
ENSG00000196159.11	FAT4	136.946	-0.148713	0.173815	-0.855585	0.392228	0.999971
ENSG00000100288.19	CHKB	10.2259	-0.394865	0.46159	-0.855445	0.392305	0.999971
ENSG00000224187.1	LINC01991	1.46188	1.00831	1.17884	0.855337	0.392365	0.999971
ENSG00000244184.1	AC091153.3	16.567	-0.30283	0.354053	-0.855323	0.392372	0.999971
ENSG00000260400.1	AL513534.2	39.2308	-0.256685	0.300109	-0.855307	0.392381	0.999971
ENSG00000255394.4	C8orf49	7.63515	0.455743	0.532977	0.855089	0.392502	0.999971
ENSG00000048028.11	USP28	531.778	0.0712875	0.0833746	0.855027	0.392536	0.999971
ENSG00000279568.1	AC093525.9	2.08259	0.859876	1.00572	0.854989	0.392557	0.999971
ENSG00000223563.1	AP001599.1	1.51007	0.982922	1.14968	0.854952	0.392578	0.999971
ENSG00000160087.20	UBE2J2	1081.22	-0.0526505	0.0615836	-0.854944	0.392582	0.999971
ENSG00000100403.12	ZC3H7B	3163.11	-0.0487987	0.0570802	-0.854914	0.392599	0.999971
ENSG00000089248.7	ERP29	4813.9	0.0410051	0.0479718	0.854775	0.392676	0.999971
ENSG00000125871.14	MGME1	850.179	0.0605366	0.0708243	0.854743	0.392693	0.999971
ENSG00000261612.1	SUB1P3	2.37045	-0.786384	0.920063	-0.854706	0.392714	0.999971
ENSG00000235397.1	EPN2-AS1	1.2465	1.14465	1.33928	0.854675	0.392731	0.999971
ENSG00000272360.1	AC116036.2	8.20628	-0.441577	0.516838	-0.854382	0.392893	0.999971
ENSG00000172348.14	RCAN2	20.8445	-0.27268	0.319182	-0.854308	0.392934	0.999971
ENSG00000196912.12	ANKRD36B	29.9944	-0.226305	0.264948	-0.854149	0.393023	0.999971
ENSG00000260290.2	AC092115.1	117.095	0.119373	0.139768	0.854077	0.393062	0.999971
ENSG00000090615.15	GOLGA3	2304.72	-0.054491	0.0638188	-0.853838	0.393195	0.999971
ENSG00000134153.10	EMC7	964.639	0.0503656	0.0589892	0.853812	0.393209	0.999971
ENSG00000273311.1	DGCR11	29.3015	0.26388	0.309134	0.853612	0.39332	0.999971
ENSG00000280193.1	AC132219.2	20.1547	0.272226	0.318912	0.853608	0.393322	0.999971
ENSG00000148341.17	SH3GLB2	402.153	0.0748762	0.0877222	0.85356	0.393349	0.999971
ENSG00000112238.11	PRDM13	13.9773	-0.318107	0.372694	-0.853533	0.393364	0.999971
ENSG00000174748.21	RPL15	25521.6	-0.0433164	0.0507517	-0.853497	0.393384	0.999971
ENSG00000213468.7	FIRRE	116.634	-0.116826	0.13688	-0.853493	0.393386	0.999971
ENSG00000228801.6	AC064807.1	87.785	-0.134182	0.157237	-0.853376	0.393451	0.999971
ENSG00000227492.2	AL138921.1	1.47221	1.01902	1.19434	0.853208	0.393544	0.999971
ENSG00000167397.15	VKORC1	405.834	-0.078622	0.0921569	-0.853131	0.393586	0.999971
ENSG00000132837.15	DMGDH	499.68	0.0652611	0.0765083	0.852993	0.393663	0.999971
ENSG00000272931.1	AC099568.2	10.9176	-0.401835	0.471169	-0.852848	0.393744	0.999971
ENSG00000185608.8	MRPL40	961.101	-0.0568978	0.0667169	-0.852824	0.393757	0.999971
ENSG00000114993.17	RTKN	1251.18	0.0519892	0.060962	0.852813	0.393763	0.999971
ENSG00000234751.1	AP002381.1	0.886446	1.36169	1.59748	0.852399	0.393992	0.999971
ENSG00000271737.1	AC008608.2	10.4427	0.36845	0.432253	0.852394	0.393996	0.999971
ENSG00000103316.11	CRYM	39.917	0.198625	0.233028	0.852364	0.394012	0.999971
ENSG00000275897.1	AC021491.4	2.41892	-0.815796	0.957182	-0.852289	0.394054	0.999971
ENSG00000116667.14	C1orf21	47.7335	0.175073	0.20544	0.852188	0.39411	0.999971
ENSG00000214212.9	C19orf38	8.33211	-0.489091	0.574014	-0.852053	0.394185	0.999971
ENSG00000111615.14	KRR1	1020.57	-0.0486644	0.0571258	-0.851881	0.39428	0.999971
ENSG00000225075.1	AL603832.1	2.98035	-0.721691	0.847211	-0.851843	0.394301	0.999971
ENSG00000151364.17	KCTD14	13.8133	-0.321047	0.376919	-0.851768	0.394343	0.999971
ENSG00000185596.16	WASH3P	17.8735	-0.30065	0.352977	-0.851756	0.39435	0.999971
ENSG00000110075.14	PPP6R3	5952.16	0.0322584	0.0378732	0.851749	0.394353	0.999971
ENSG00000130208.9	APOC1	4105.3	-0.0716723	0.0841645	-0.851574	0.394451	0.999971
ENSG00000133731.10	IMPA1	764.016	0.0632807	0.0743196	0.851468	0.39451	0.999971
ENSG00000161999.12	JMJD8	382.19	-0.0765282	0.089928	-0.850994	0.394773	0.999971
ENSG00000047188.16	YTHDC2	902.784	-0.0529716	0.0622509	-0.850937	0.394804	0.999971
ENSG00000279839.1	AL512383.1	1.24625	1.17055	1.37571	0.850874	0.394839	0.999971
ENSG00000111142.14	METAP2	5074.36	0.0423531	0.0497801	0.850804	0.394878	0.999971
ENSG00000116251.11	RPL22	2325.52	-0.0518219	0.0609245	-0.850593	0.394995	0.999971
ENSG00000186638.16	KIF24	246.74	0.0973308	0.114443	0.850476	0.39506	0.999971
ENSG00000103540.16	CCP110	312.246	0.0755272	0.0888098	0.850438	0.395082	0.999971
ENSG00000144736.14	SHQ1	380.978	-0.0730413	0.0858876	-0.850428	0.395087	0.999971
ENSG00000124222.22	STX16	1176.68	-0.0512475	0.0602741	-0.850241	0.395191	0.999971
ENSG00000256894.1	AC022509.3	0.914015	-1.3611	1.60092	-0.850199	0.395214	0.999971
ENSG00000235772.1	AP001625.2	0.883948	1.35842	1.59801	0.850073	0.395285	0.999971
ENSG00000128708.13	HAT1	2298.92	-0.0471532	0.0554763	-0.849969	0.395342	0.999971
ENSG00000040633.13	PHF23	1373.14	0.0488364	0.0574601	0.849918	0.395371	0.999971
ENSG00000204852.16	TCTN1	141.14	-0.11739	0.138154	-0.849702	0.395491	0.999971
ENSG00000204334.7	ERICH2	28.9741	-0.22779	0.268127	-0.84956	0.39557	0.999971
ENSG00000237550.5	AC243919.1	3.00029	-0.716545	0.843439	-0.849552	0.395574	0.999971
ENSG00000163930.10	BAP1	1504.76	-0.0475929	0.0560244	-0.849504	0.395601	0.999971
ENSG00000115129.14	TP53I3	149.397	0.109695	0.129141	0.849422	0.395647	0.999971
ENSG00000107099.15	DOCK8	191.297	-0.108304	0.127539	-0.849184	0.395779	0.999971
ENSG00000243766.8	HOTTIP	17.5484	0.284515	0.335096	0.849054	0.395851	0.999971
ENSG00000130203.10	APOE	28412.1	0.0492883	0.0580591	0.848933	0.395918	0.999971
ENSG00000231851.6	AC104655.1	1.46577	-1.00587	1.18489	-0.848917	0.395928	0.999971
ENSG00000230736.2	AL021937.1	0.857135	-1.35686	1.59878	-0.848687	0.396056	0.999971
ENSG00000136319.12	TTC5	491.918	-0.0673173	0.0793195	-0.848685	0.396057	0.999971
ENSG00000145780.8	FEM1C	394.323	-0.0754913	0.0889573	-0.848624	0.396091	0.999971
ENSG00000165474.8	GJB2	115.662	0.116148	0.136867	0.848624	0.396091	0.999971
ENSG00000104805.16	NUCB1	5377.88	-0.0361722	0.0426362	-0.848391	0.39622	0.999971
ENSG00000164651.16	SP8	1303.56	0.0525194	0.0619057	0.848378	0.396227	0.999971
ENSG00000198160.14	MIER1	780.154	0.059402	0.0700224	0.848327	0.396256	0.999971
ENSG00000267264.1	AC006504.3	3.58261	-0.658284	0.776	-0.848304	0.396269	0.999971
ENSG00000162636.16	FAM102B	130.432	0.116989	0.137992	0.847796	0.396551	0.999971
ENSG00000163848.19	ZNF148	1053.67	0.0729637	0.0860642	0.847783	0.396559	0.999971
ENSG00000198315.11	ZKSCAN8	523.703	0.0629921	0.0743045	0.847755	0.396574	0.999971
ENSG00000181929.13	PRKAG1	647.373	0.0610897	0.0720619	0.847739	0.396583	0.999971
ENSG00000255031.5	AP002807.1	11.247	-0.392003	0.462429	-0.847704	0.396603	0.999971
ENSG00000130254.12	SAFB2	1566.77	-0.0582453	0.0687204	-0.84757	0.396677	0.999971
ENSG00000278075.1	AC114341.1	4.55195	-0.543166	0.640869	-0.847547	0.39669	0.999971
ENSG00000005448.16	WDR54	123.814	-0.115746	0.136569	-0.84753	0.3967	0.999971
ENSG00000286912.1	AC006008.1	8.43733	0.42211	0.498056	0.847515	0.396708	0.999971
ENSG00000273066.5	AL355987.4	24.2834	0.280659	0.331171	0.847476	0.39673	0.999971
ENSG00000178149.17	DALRD3	525.871	-0.0714692	0.0843349	-0.847445	0.396747	0.999971
ENSG00000169972.12	PUSL1	349.415	-0.0773352	0.0912824	-0.847208	0.396879	0.999971
ENSG00000269243.1	AC008894.2	2.75643	0.779688	0.920326	0.847186	0.396891	0.999971
ENSG00000276772.1	AC025271.4	5.7914	0.498106	0.587954	0.847185	0.396892	0.999971
ENSG00000167645.17	YIF1B	1372.18	-0.0438302	0.0517437	-0.847062	0.39696	0.999971
ENSG00000115514.12	TXNDC9	679.103	-0.0675731	0.0797819	-0.846973	0.39701	0.999971
ENSG00000114353.17	GNAI2	2361.77	-0.0430471	0.0508265	-0.846942	0.397027	0.999971
ENSG00000267072.2	NAGPA-AS1	1.45306	1.10992	1.31052	0.84693	0.397034	0.999971
ENSG00000214417.4	KRT18P13	0.881321	1.29854	1.53331	0.846888	0.397057	0.999971
ENSG00000204131.9	NHSL2	3.81387	0.62685	0.740226	0.846836	0.397086	0.999971
ENSG00000270179.1	AP002840.2	1.51135	0.983287	1.16123	0.846766	0.397125	0.999971
ENSG00000134070.5	IRAK2	513.288	-0.0690518	0.0815486	-0.846757	0.397131	0.999971
ENSG00000163132.8	MSX1	2.08688	-0.8667	1.02358	-0.846735	0.397143	0.999971
ENSG00000170264.13	FAM161A	263.99	-0.0791558	0.0934862	-0.84671	0.397157	0.999971
ENSG00000226948.2	RPS4XP2	1.18716	-1.17171	1.38401	-0.846609	0.397213	0.999971
ENSG00000133142.17	TCEAL4	806.25	-0.0702856	0.0830245	-0.846565	0.397238	0.999971
ENSG00000101746.15	NOL4	1.49847	0.994719	1.17507	0.846519	0.397263	0.999971
ENSG00000132600.16	PRMT7	853.632	-0.0540063	0.0638023	-0.846463	0.397294	0.999971
ENSG00000107331.17	ABCA2	1102.8	0.0608323	0.0718672	0.846455	0.397299	0.999971
ENSG00000228192.8	AL512353.1	33.052	0.20836	0.24616	0.84644	0.397308	0.999971
ENSG00000047230.15	CTPS2	1204.46	-0.0462944	0.0546968	-0.846383	0.397339	0.999971
ENSG00000204584.1	FLJ45513	3.04527	0.690752	0.816314	0.846184	0.39745	0.999971
ENSG00000287185.1	AC041005.1	2.39021	0.774484	0.915294	0.846159	0.397464	0.999971
ENSG00000165490.13	DDIAS	609.137	0.0601134	0.0710509	0.846061	0.397519	0.999971
ENSG00000278558.5	TMEM191B	4.10798	0.598638	0.707565	0.846053	0.397523	0.999971
ENSG00000239628.1	AC073288.1	0.880072	1.29703	1.53355	0.845769	0.397682	0.999971
ENSG00000231531.5	HINT1P1	0.880072	1.29703	1.53355	0.845769	0.397682	0.999971
ENSG00000254369.6	HOXA-AS3	4.03958	0.616901	0.729613	0.845518	0.397822	0.999971
ENSG00000256667.6	KLRA1P	24.4448	-0.291703	0.345039	-0.845422	0.397875	0.999971
ENSG00000170545.17	SMAGP	171.608	0.100916	0.119374	0.845378	0.3979	0.999971
ENSG00000234040.3	RPL10P12	0.898978	1.29361	1.53022	0.845374	0.397902	0.999971
ENSG00000180098.9	TRNAU1AP	279.121	-0.0816467	0.0965848	-0.845338	0.397922	0.999971
ENSG00000031003.10	FAM13B	154.983	-0.106486	0.125978	-0.845272	0.397959	0.999971
ENSG00000108298.11	RPL19	26645.5	-0.0417977	0.049457	-0.845131	0.398038	0.999971
ENSG00000138757.14	G3BP2	4960.35	-0.0382824	0.0452989	-0.845107	0.398051	0.999971
ENSG00000181408.3	UTS2R	381.689	0.0805145	0.0952768	0.845058	0.398078	0.999971
ENSG00000257433.6	AC004241.1	3.9004	0.63698	0.753956	0.844851	0.398194	0.999971
ENSG00000163918.10	RFC4	1363.55	-0.0475124	0.056245	-0.84474	0.398256	0.999971
ENSG00000184277.13	TM2D3	520.828	-0.0609151	0.0721178	-0.84466	0.398301	0.999971
ENSG00000185112.6	FAM43A	6.64608	0.461029	0.545877	0.844566	0.398353	0.999971
ENSG00000181222.16	POLR2A	2902.51	-0.0425828	0.0504218	-0.844532	0.398372	0.999971
ENSG00000186409.17	CCDC30	7.58169	0.423418	0.501434	0.844414	0.398438	0.999971
ENSG00000249846.7	LINC02021	26.9922	0.249872	0.29592	0.844388	0.398452	0.999971
ENSG00000165861.14	ZFYVE1	205.622	0.089752	0.106318	0.844187	0.398565	0.999971
ENSG00000255423.1	EBLN2	17.8077	0.302058	0.357816	0.84417	0.398574	0.999971
ENSG00000268001.1	CARD8-AS1	11.6347	0.34893	0.41335	0.84415	0.398586	0.999971
ENSG00000142182.8	DNMT3L	2.16106	0.829099	0.98224	0.84409	0.398619	0.999971
ENSG00000008394.13	MGST1	5828.53	0.0432586	0.0512554	0.843982	0.398679	0.999971
ENSG00000184032.3	KRTAP20-2	8.0345	0.436677	0.517427	0.843939	0.398703	0.999971
ENSG00000197299.12	BLM	842.33	-0.0600319	0.0711412	-0.843841	0.398758	0.999971
ENSG00000219986.2	BTF3P7	0.905057	-1.35253	1.60298	-0.843757	0.398805	0.999971
ENSG00000083844.10	ZNF264	364.483	0.0782135	0.0927383	0.843379	0.399017	0.999971
ENSG00000171204.12	TMEM126B	664.21	0.0619139	0.0734173	0.843315	0.399052	0.999971
ENSG00000238005.4	AL391832.2	28.3287	0.222769	0.264161	0.843305	0.399058	0.999971
ENSG00000078246.17	TULP3	596.065	-0.0626801	0.074329	-0.843279	0.399073	0.999971
ENSG00000141232.5	TOB1	2101.19	0.0406336	0.0481857	0.843269	0.399078	0.999971
ENSG00000101152.11	DNAJC5	2601.67	-0.0468357	0.055543	-0.843233	0.399098	0.999971
ENSG00000273424.1	AL008582.1	1.47453	1.07449	1.27425	0.843231	0.399099	0.999971
ENSG00000258355.1	AC079174.1	0.844714	1.4009	1.66144	0.843181	0.399127	0.999971
ENSG00000272983.1	AL117339.4	2.11522	0.864083	1.02485	0.843135	0.399153	0.999971
ENSG00000101199.13	ARFGAP1	2458	-0.064552	0.0765655	-0.843095	0.399175	0.999971
ENSG00000287562.1	AL109615.4	20.2261	0.299287	0.355037	0.842974	0.399243	0.999971
ENSG00000153395.10	LPCAT1	219.913	-0.0858331	0.101827	-0.84293	0.399267	0.999971
ENSG00000213609.3	RPL7AP50	149.992	-0.106561	0.126443	-0.842764	0.39936	0.999971
ENSG00000197062.11	ZSCAN26	59.3546	0.164436	0.195176	0.842503	0.399506	0.999971
ENSG00000286542.1	AC124242.3	0.896331	-1.33717	1.58728	-0.842429	0.399548	0.999971
ENSG00000281021.1	AL078581.4	1.46034	1.10299	1.30932	0.842413	0.399557	0.999971
ENSG00000176208.9	ATAD5	728.75	-0.0567721	0.0673981	-0.84234	0.399598	0.999971
ENSG00000135249.8	RINT1	546.846	-0.0639504	0.0759235	-0.842301	0.399619	0.999971
ENSG00000002746.15	HECW1	141.538	0.10434	0.123898	0.842147	0.399706	0.999971
ENSG00000127241.16	MASP1	3940.64	-0.0592171	0.0703321	-0.841964	0.399808	0.999971
ENSG00000132016.11	C19orf57	1.15667	-1.17764	1.39889	-0.841834	0.399881	0.999971
ENSG00000236165.1	PRADC1P1	2.59918	0.724672	0.860899	0.841762	0.399921	0.999971
ENSG00000158301.18	GPRASP2	110.127	-0.122204	0.145178	-0.841758	0.399924	0.999971
ENSG00000164506.14	STXBP5	637.131	0.0608811	0.0723307	0.841704	0.399953	0.999971
ENSG00000013441.16	CLK1	365.926	-0.0789924	0.0938514	-0.841676	0.39997	0.999971
ENSG00000277476.1	AC005332.5	14.6426	0.320504	0.3808	0.841659	0.399979	0.999971
ENSG00000177350.6	RPL13AP3	2.68506	-0.736959	0.875625	-0.841638	0.399991	0.999971
ENSG00000149923.14	PPP4C	4056.29	-0.0397083	0.0471828	-0.841585	0.40002	0.999971
ENSG00000119242.8	CCDC92	65.7976	0.154265	0.183309	0.841557	0.400036	0.999971
ENSG00000106290.15	TAF6	920.935	-0.0524004	0.0622981	-0.841123	0.400279	0.999971
ENSG00000260876.6	LINC01229	2.13736	-0.856541	1.01842	-0.841048	0.400321	0.999971
ENSG00000223478.1	AL441992.1	91.4366	-0.138595	0.164801	-0.840982	0.400358	0.999971
ENSG00000267191.2	AC006213.3	8.64117	-0.407775	0.484897	-0.84095	0.400376	0.999971
ENSG00000184058.14	TBX1	6.19727	-0.532061	0.632691	-0.840949	0.400377	0.999971
ENSG00000148291.10	SURF2	95.7213	-0.128508	0.152813	-0.840947	0.400378	0.999971
ENSG00000111652.10	COPS7A	1470.5	-0.0458735	0.0545657	-0.840702	0.400515	0.999971
ENSG00000164331.10	ANKRA2	243.757	0.082566	0.0982128	0.840685	0.400524	0.999971
ENSG00000250144.1	AC104619.3	5.01379	0.522536	0.621583	0.840653	0.400542	0.999971
ENSG00000105784.15	RUNDC3B	67.3126	0.152733	0.181687	0.840638	0.400551	0.999971
ENSG00000075711.21	DLG1	1945.86	-0.0482546	0.0574038	-0.840616	0.400563	0.999971
ENSG00000151576.10	QTRT2	1158.9	0.0485728	0.0577829	0.840609	0.400567	0.999971
ENSG00000256720.1	BTG1P1	6.17236	0.474625	0.564709	0.840477	0.400641	0.999971
ENSG00000259940.2	AC109449.1	1.46191	-1.00285	1.1932	-0.840475	0.400642	0.999971
ENSG00000236404.10	VLDLR-AS1	4.84078	-0.529696	0.630306	-0.840379	0.400696	0.999971
ENSG00000136243.17	NUP42	425.87	-0.069417	0.082616	-0.840237	0.400776	0.999971
ENSG00000261068.2	AL512274.1	0.873899	1.34446	1.60014	0.840214	0.400788	0.999971
ENSG00000170634.13	ACYP2	124.944	-0.111668	0.132912	-0.840162	0.400818	0.999971
ENSG00000235413.3	KRT18P63	2.1513	0.844132	1.00488	0.84003	0.400891	0.999971
ENSG00000164972.13	C9orf24	2.20357	-0.907286	1.08012	-0.839983	0.400918	0.999971
ENSG00000100084.14	HIRA	727.74	-0.0579366	0.0689856	-0.839835	0.401001	0.999971
ENSG00000135018.14	UBQLN1	5598.64	-0.0403865	0.0480899	-0.839813	0.401013	0.999971
ENSG00000133169.6	BEX1	310.591	-0.0863336	0.102815	-0.839695	0.401079	0.999971
ENSG00000235670.1	RPL21P40	1.19376	1.23692	1.47312	0.839659	0.4011	0.999971
ENSG00000110031.12	LPXN	25.6623	-0.23645	0.281608	-0.839642	0.401109	0.999971
ENSG00000235121.1	AL645504.1	1.47163	-0.987508	1.17621	-0.83957	0.401149	0.999971
ENSG00000235760.4	AC138655.1	3.70302	0.68089	0.81131	0.839248	0.40133	0.999971
ENSG00000134759.14	ELP2	2204.81	-0.0393061	0.0468369	-0.839212	0.401351	0.999971
ENSG00000178338.11	ZNF354B	51.9941	-0.167277	0.199329	-0.839199	0.401358	0.999971
ENSG00000140463.14	BBS4	629.126	0.0612202	0.0729592	0.839101	0.401413	0.999971
ENSG00000154917.11	RAB6B	34.6336	-0.212576	0.253351	-0.839056	0.401438	0.999971
ENSG00000169570.10	DTWD2	53.4585	0.16238	0.19353	0.839047	0.401443	0.999971
ENSG00000285742.1	AL445604.1	23.8999	-0.250973	0.299149	-0.838954	0.401495	0.999971
ENSG00000147416.11	ATP6V1B2	3149.66	-0.0428516	0.0510806	-0.838903	0.401524	0.999971
ENSG00000280693.2	SH3PXD2A-AS1	2.06485	-0.838722	0.999804	-0.838887	0.401533	0.999971
ENSG00000118246.14	FASTKD2	2122.87	-0.0483289	0.0576119	-0.83887	0.401543	0.999971
ENSG00000114013.16	CD86	1.21605	-1.16384	1.38755	-0.838773	0.401597	0.999971
ENSG00000177173.5	NAP1L4P1	58.0604	-0.16084	0.191757	-0.83877	0.401598	0.999971
ENSG00000214248.2	AC010336.1	6.23784	0.480657	0.573159	0.838612	0.401687	0.999971
ENSG00000266921.2	AC006213.1	13.2346	0.340284	0.405813	0.838523	0.401737	0.999971
ENSG00000275234.1	AC010503.4	93.6007	0.127112	0.15163	0.838302	0.401861	0.999971
ENSG00000183463.6	URAD	17.0777	0.30215	0.360437	0.838287	0.401869	0.999971
ENSG00000140403.12	DNAJA4	11.8636	-0.339919	0.405505	-0.83826	0.401884	0.999971
ENSG00000104442.10	ARMC1	1965.38	0.043338	0.0517052	0.838175	0.401932	0.999971
ENSG00000120438.12	TCP1	12914.9	0.0428197	0.0510921	0.838088	0.401981	0.999971
ENSG00000175395.16	ZNF25	38.8383	-0.205063	0.244713	-0.837973	0.402046	0.999971
ENSG00000150456.11	EEF1AKMT1	114.718	0.119418	0.142519	0.837913	0.40208	0.999971
ENSG00000189002.10	PROS2P	0.871318	1.34108	1.60072	0.837797	0.402145	0.999971
ENSG00000198874.13	TYW1	788.473	-0.0524262	0.0625909	-0.8376	0.402255	0.999971
ENSG00000197879.17	MYO1C	4803.22	0.0377154	0.0450296	0.837569	0.402273	0.999971
ENSG00000138767.13	CNOT6L	550.318	0.0891929	0.106491	0.837563	0.402276	0.999971
ENSG00000253760.1	AC009812.2	0.86712	-1.33473	1.5937	-0.837504	0.402309	0.999971
ENSG00000272455.1	AL391244.2	24.4789	-0.23245	0.277697	-0.837063	0.402557	0.999971
ENSG00000254726.3	MEX3A	1403.77	0.0488241	0.0583349	0.836963	0.402613	0.999971
ENSG00000171649.12	ZIK1	8.21333	0.447297	0.534443	0.83694	0.402626	0.999971
ENSG00000163508.13	EOMES	12.36	0.353993	0.422967	0.836928	0.402633	0.999971
ENSG00000100890.16	PRORP	126.9	-0.110897	0.132505	-0.836926	0.402634	0.999971
ENSG00000285672.1	AL160396.2	0.890892	-1.32955	1.58867	-0.836895	0.402651	0.999971
ENSG00000163479.14	SSR2	3723.03	-0.0411721	0.0491973	-0.836876	0.402662	0.999971
ENSG00000113231.13	PDE8B	38.9051	-0.187962	0.22461	-0.836837	0.402684	0.999971
ENSG00000270948.1	MTDHP1	0.854966	1.34473	1.60711	0.836739	0.402739	0.999971
ENSG00000147854.17	UHRF2	702.276	-0.0719646	0.08601	-0.8367	0.402761	0.999971
ENSG00000279659.1	AL451064.2	1.46446	1.01105	1.20839	0.836695	0.402764	0.999971
ENSG00000235947.1	EGOT	0.870124	1.33951	1.60098	0.836677	0.402774	0.999971
ENSG00000154124.5	OTULIN	1253.86	0.0514175	0.0614552	0.836666	0.40278	0.999971
ENSG00000272807.1	AC007038.2	2.61173	0.731635	0.874583	0.836552	0.402844	0.999971
ENSG00000272155.1	AC055822.1	7.07127	0.46536	0.556285	0.836551	0.402845	0.999971
ENSG00000117174.11	ZNHIT6	722.927	-0.0538567	0.0643803	-0.836539	0.402852	0.999971
ENSG00000127824.14	TUBA4A	180.095	-0.0979202	0.117072	-0.836411	0.402924	0.999971
ENSG00000164053.21	ATRIP	509.9	-0.0662738	0.0792627	-0.836129	0.403083	0.999971
ENSG00000110713.17	NUP98	4301.93	0.0452565	0.0541268	0.836121	0.403087	0.999971
ENSG00000146676.10	PURB	794.247	-0.0542352	0.0648654	-0.836118	0.403088	0.999971
ENSG00000188573.8	FBLL1	0.861984	-1.29324	1.54677	-0.836091	0.403104	0.999971
ENSG00000287735.1	AL355075.6	9.0615	0.394034	0.471309	0.836042	0.403131	0.999971
ENSG00000214290.8	COLCA2	160.114	0.10259	0.122723	0.835952	0.403182	0.999971
ENSG00000267679.1	EIF5AP2	0.860735	-1.29323	1.54703	-0.835943	0.403187	0.999971
ENSG00000259802.1	AC012640.2	25.1454	-0.231454	0.276882	-0.835931	0.403194	0.999971
ENSG00000169045.17	HNRNPH1	3853.5	-0.064732	0.077437	-0.835931	0.403194	0.999971
ENSG00000127337.7	YEATS4	617.159	-0.0630042	0.0753712	-0.835919	0.4032	0.999971
ENSG00000230176.3	LINC01433	0.860075	1.32518	1.58574	0.835683	0.403333	0.999971
ENSG00000286373.1	AC022387.2	0.860048	1.32514	1.58575	0.835657	0.403348	0.999971
ENSG00000137860.12	SLC28A2	3.00791	-0.726269	0.869149	-0.835609	0.403375	0.999971
ENSG00000013503.10	POLR3B	731.035	-0.0562681	0.0673408	-0.835573	0.403395	0.999971
ENSG00000196345.13	ZKSCAN7	8.66651	-0.414159	0.495677	-0.835542	0.403413	0.999971
ENSG00000205302.7	SNX2	1970.08	0.0414893	0.0496616	0.835439	0.40347	0.999971
ENSG00000107862.4	GBF1	7633.24	-0.0595176	0.0712437	-0.835409	0.403488	0.999971
ENSG00000215057.4	PKMP5	2.58663	0.718882	0.86053	0.835395	0.403495	0.999971
ENSG00000105617.4	LENG1	60.6157	0.163755	0.196034	0.835338	0.403527	0.999971
ENSG00000281344.1	HELLPAR	77.9431	0.297285	0.355928	0.83524	0.403583	0.999971
ENSG00000268499.1	AC011479.2	0.84599	1.40445	1.68153	0.835219	0.403594	0.999971
ENSG00000160991.16	ORAI2	226.955	-0.101336	0.121334	-0.835182	0.403615	0.999971
ENSG00000237877.7	LINC01473	4.17819	0.59908	0.717324	0.83516	0.403628	0.999971
ENSG00000126945.9	HNRNPH2	3377.12	0.0442865	0.0530369	0.835013	0.40371	0.999971
ENSG00000249345.8	LINC02405	16.2417	0.304237	0.364359	0.834992	0.403722	0.999971
ENSG00000185418.16	TARSL2	393.615	-0.0807192	0.0966779	-0.834929	0.403758	0.999971
ENSG00000162704.16	ARPC5	2101.53	0.0399965	0.0479086	0.83485	0.403802	0.999971
ENSG00000163374.19	YY1AP1	682.116	-0.0593765	0.0711309	-0.83475	0.403859	0.999971
ENSG00000147133.15	TAF1	472.414	0.075979	0.0910253	0.834702	0.403886	0.999971
ENSG00000215808.4	LINC01139	133.834	-0.115187	0.138014	-0.834599	0.403943	0.999971
ENSG00000281691.1	RBM5-AS1	2.17118	-0.904568	1.08384	-0.834594	0.403946	0.999971
ENSG00000232480.1	TGFB2-AS1	0.858826	1.32357	1.58603	0.834517	0.40399	0.999971
ENSG00000134760.6	DSG1	9.69572	0.37452	0.448803	0.834486	0.404007	0.999971
ENSG00000158435.8	CNOT11	2798.89	-0.0810996	0.097191	-0.834435	0.404036	0.999971
ENSG00000230360.1	DDX10P2	0.8573	1.33966	1.60568	0.834323	0.404099	0.999971
ENSG00000177189.14	RPS6KA3	28590.6	-0.0543091	0.0650996	-0.834247	0.404142	0.999971
ENSG00000099814.16	CEP170B	780.622	0.0675235	0.0809459	0.83418	0.404179	0.999971
ENSG00000072364.13	AFF4	1540.06	0.0697291	0.0835919	0.834162	0.40419	0.999971
ENSG00000261924.1	AC127496.1	3.71922	-0.600609	0.720025	-0.834151	0.404196	0.999971
ENSG00000157303.11	SUSD3	17.1684	0.28955	0.347129	0.834128	0.404209	0.999971
ENSG00000262155.2	LINC02175	14.1874	-0.313048	0.375313	-0.8341	0.404225	0.999971
ENSG00000162910.19	MRPL55	855.653	-0.0527382	0.0632325	-0.834036	0.404261	0.999971
ENSG00000239556.4	AC004951.2	3.63942	0.615628	0.738135	0.834031	0.404264	0.999971
ENSG00000261758.1	AC117382.2	0.867497	1.28095	1.53599	0.833958	0.404305	0.999971
ENSG00000232027.2	AL671986.1	1.20996	-1.15768	1.38818	-0.833956	0.404306	0.999971
ENSG00000169885.10	CALML6	3.94659	-0.672144	0.806021	-0.833904	0.404335	0.999971
ENSG00000260095.1	AC106820.3	5.03391	0.532094	0.638091	0.833884	0.404346	0.999971
ENSG00000242622.2	AC092910.3	16.3906	0.30459	0.365338	0.833722	0.404438	0.999971
ENSG00000243955.6	GSTA1	1774.66	0.0500665	0.0600556	0.833668	0.404468	0.999971
ENSG00000127184.13	COX7C	3286.44	0.0694759	0.083359	0.833454	0.404588	0.999971
ENSG00000197265.9	GTF2E2	1353.43	-0.0502963	0.0603499	-0.83341	0.404613	0.999971
ENSG00000230581.2	ACTG1P14	1.53453	-1.06884	1.2828	-0.83321	0.404726	0.999971
ENSG00000256596.1	AC026358.1	0.851136	1.33966	1.608	0.833123	0.404775	0.999971
ENSG00000175606.11	TMEM70	468.483	0.0639241	0.0767291	0.833114	0.404781	0.999971
ENSG00000172974.11	AC007318.1	18.4321	0.27868	0.334537	0.833033	0.404826	0.999971
ENSG00000253508.1	AC004080.2	3.23713	-0.663209	0.79623	-0.832936	0.404881	0.999971
ENSG00000078808.17	SDF4	5635.09	-0.0393092	0.047195	-0.83291	0.404895	0.999971
ENSG00000287022.1	AC079841.2	3.01859	0.689399	0.82771	0.832899	0.404902	0.999971
ENSG00000272849.1	AC084018.1	6.29373	0.460602	0.553026	0.832875	0.404915	0.999971
ENSG00000149564.12	ESAM	1.43941	1.0403	1.24927	0.832723	0.405001	0.999971
ENSG00000287817.1	AL096701.4	8.72524	0.431692	0.518423	0.832704	0.405012	0.999971
ENSG00000225648.5	SBDSP1	398.195	-0.0771873	0.0926949	-0.832703	0.405012	0.999971
ENSG00000154719.13	MRPL39	424.705	-0.0672436	0.0807603	-0.832632	0.405052	0.999971
ENSG00000198816.7	ZNF358	631.79	-0.0776695	0.0933056	-0.83242	0.405172	0.999971
ENSG00000270130.1	AC068790.7	0.841142	1.3253	1.59265	0.832131	0.405335	0.999971
ENSG00000243945.1	AC078918.1	0.841142	1.3253	1.59265	0.832131	0.405335	0.999971
ENSG00000287496.1	AC093227.3	0.841114	1.32526	1.59266	0.832105	0.40535	0.999971
ENSG00000235064.1	SLC25A5P2	2.32127	-0.760147	0.913528	-0.8321	0.405352	0.999971
ENSG00000229855.9	AC008568.1	0.893896	1.31345	1.57865	0.832008	0.405405	0.999971
ENSG00000137073.21	UBAP2	1511.05	-0.0432418	0.0519744	-0.831981	0.40542	0.999971
ENSG00000126562.17	WNK4	1080.73	0.0520696	0.0625906	0.831908	0.405461	0.999971
ENSG00000279187.1	AC027601.5	2.10667	0.932545	1.12138	0.831602	0.405634	0.999971
ENSG00000140932.10	CMTM2	1.49155	-1.03338	1.24297	-0.831381	0.405758	0.999971
ENSG00000076650.7	GPATCH1	421.328	-0.0680141	0.0818145	-0.831321	0.405793	0.999971
ENSG00000255921.1	AC026310.2	2.35128	0.772512	0.929316	0.831269	0.405822	0.999971
ENSG00000235027.1	AC068580.3	5.03029	0.514414	0.618859	0.83123	0.405844	0.999971
ENSG00000250536.1	ABHD17AP3	0.882285	-1.32167	1.59029	-0.831091	0.405922	0.999971
ENSG00000249353.2	NPM1P27	419.389	-0.0786866	0.0946798	-0.831082	0.405927	0.999971
ENSG00000107223.13	EDF1	2652.92	-0.057882	0.0696496	-0.831046	0.405948	0.999971
ENSG00000181704.12	YIPF6	2137.25	-0.0468311	0.0563543	-0.831011	0.405968	0.999971
ENSG00000229384.2	HMGB1P16	0.856886	-1.32642	1.59628	-0.830946	0.406004	0.999971
ENSG00000175202.5	HIGD2B	0.856858	-1.32642	1.59629	-0.830941	0.406007	0.999971
ENSG00000232333.1	RPS27AP2	0.856858	-1.32642	1.59629	-0.830941	0.406007	0.999971
ENSG00000137055.15	PLAA	1133.17	0.0542768	0.0653214	0.830919	0.406019	0.999971
ENSG00000181358.3	CTAGE10P	0.844698	1.32194	1.59097	0.830902	0.406029	0.999971
ENSG00000166707.11	ZCCHC18	0.844698	1.32194	1.59097	0.830902	0.406029	0.999971
ENSG00000204442.4	FAM155A	2.40543	-0.827227	0.995589	-0.830892	0.406034	0.999971
ENSG00000196119.8	OR8A1	12.4596	0.36301	0.437022	0.830645	0.406174	0.999971
ENSG00000249238.1	BCL9P1	0.832139	1.38261	1.66478	0.830508	0.406252	0.999971
ENSG00000258920.1	FOXN3-AS1	24.4088	-0.235928	0.284079	-0.830501	0.406256	0.999971
ENSG00000122870.12	BICC1	879.053	0.0612408	0.0737398	0.830498	0.406257	0.999971
ENSG00000105613.10	MAST1	85.327	-0.132828	0.15994	-0.830484	0.406265	0.999971
ENSG00000268006.1	PTOV1-AS1	7.55461	0.435912	0.524889	0.830483	0.406265	0.999971
ENSG00000225733.6	FGD5-AS1	4287.94	-0.0382347	0.0460575	-0.83015	0.406454	0.999971
ENSG00000226781.1	TBCAP1	1.44041	-0.984316	1.18571	-0.83015	0.406454	0.999971
ENSG00000121211.8	MND1	270.058	-0.0760926	0.0916642	-0.830123	0.406469	0.999971
ENSG00000272892.1	AL133551.1	0.869959	-1.37633	1.65803	-0.830099	0.406483	0.999971
ENSG00000287416.1	AC093746.1	4.70782	0.551858	0.664813	0.830095	0.406485	0.999971
ENSG00000117523.16	PRRC2C	8037.95	-0.0552249	0.0665353	-0.83001	0.406533	0.999971
ENSG00000269220.1	LINC00528	9.47435	0.426796	0.514213	0.829999	0.406539	0.999971
ENSG00000138081.20	FBXO11	589.363	0.0606116	0.0730272	0.829987	0.406546	0.999971
ENSG00000165632.8	TAF3	627.805	-0.0569476	0.0686295	-0.829783	0.406662	0.999971
ENSG00000169398.19	PTK2	3271.27	-0.0424587	0.0511695	-0.829766	0.406671	0.999971
ENSG00000287208.1	AP000428.1	0.838589	1.32197	1.59326	0.829726	0.406694	0.999971
ENSG00000234832.1	AL096677.1	0.838589	1.32197	1.59326	0.829726	0.406694	0.999971
ENSG00000181982.18	CCDC149	1.47676	-0.964259	1.16223	-0.829663	0.40673	0.999971
ENSG00000164010.15	ERMAP	116.537	0.110889	0.133673	0.829554	0.406791	0.999971
ENSG00000101189.7	MRGBP	1078.27	-0.0545889	0.0658064	-0.829538	0.4068	0.999971
ENSG00000165272.16	AQP3	70.7574	-0.138999	0.16758	-0.829452	0.406849	0.999971
ENSG00000277687.1	AL139407.1	5.34907	-0.506718	0.611094	-0.829198	0.406992	0.999971
ENSG00000168234.13	TTC39C	367.292	0.0787646	0.0949933	0.829159	0.407014	0.999971
ENSG00000108515.17	ENO3	107.292	-0.145516	0.175505	-0.829124	0.407034	0.999971
ENSG00000111581.10	NUP107	2209.46	0.0462525	0.0557933	0.828999	0.407105	0.999971
ENSG00000114423.22	CBLB	576.905	-0.0624448	0.0753348	-0.828897	0.407162	0.999971
ENSG00000107614.22	TRDMT1	35.8114	0.209996	0.253353	0.828867	0.40718	0.999971
ENSG00000189014.7	SHLD2P3	8.49752	-0.408226	0.49255	-0.8288	0.407218	0.999971
ENSG00000135686.13	KLHL36	752.897	-0.0640375	0.0772692	-0.828758	0.407241	0.999971
ENSG00000101417.12	PXMP4	790.798	0.059808	0.0721764	0.828636	0.40731	0.999971
ENSG00000111816.8	FRK	1215.9	0.063704	0.0768847	0.828566	0.40735	0.999971
ENSG00000101311.15	FERMT1	148.357	-0.106474	0.128534	-0.828367	0.407463	0.999971
ENSG00000176855.11	KRT18P28	6.43335	0.454742	0.54899	0.828325	0.407487	0.999971
ENSG00000238082.1	AC009948.1	6.55003	-0.451711	0.545622	-0.827883	0.407737	0.999971
ENSG00000169951.9	ZNF764	430.806	-0.0694454	0.0838863	-0.827852	0.407755	0.999971
ENSG00000283196.2	AC006453.2	8.51456	0.407404	0.492137	0.827827	0.407768	0.999971
ENSG00000260963.2	AC026462.3	58.4018	0.15216	0.183809	0.827813	0.407776	0.999971
ENSG00000158156.7	XKR8	331.342	-0.0726631	0.0877928	-0.827666	0.40786	0.999971
ENSG00000146166.17	LGSN	2537.01	0.0450735	0.0544717	0.827466	0.407973	0.999971
ENSG00000231381.2	RNF2P1	4.63971	0.541124	0.654061	0.82733	0.40805	0.999971
ENSG00000164073.10	MFSD8	490.928	-0.0678471	0.0820126	-0.827276	0.40808	0.999971
ENSG00000198932.13	GPRASP1	41.6747	-0.200845	0.242785	-0.827256	0.408092	0.999971
ENSG00000226469.1	ADAM1B	10.3573	-0.384526	0.464848	-0.827207	0.40812	0.999971
ENSG00000176108.9	CHMP6	174.373	-0.116634	0.140998	-0.827199	0.408124	0.999971
ENSG00000100811.14	YY1	3622.55	0.055331	0.0668956	0.827126	0.408166	0.999971
ENSG00000177943.14	MAMDC4	29.8841	-0.269929	0.326361	-0.827085	0.408189	0.999971
ENSG00000147316.13	MCPH1	560.154	-0.0618465	0.074783	-0.827013	0.40823	0.999971
ENSG00000024048.10	UBR2	1223.76	0.0486134	0.0587854	0.826965	0.408257	0.999971
ENSG00000215093.3	EEF1A1P29	4.87229	-0.52248	0.631821	-0.826943	0.40827	0.999971
ENSG00000124767.7	GLO1	4820.62	-0.0383934	0.0464358	-0.826806	0.408347	0.999971
ENSG00000277215.2	SPANXA2-OT1	4.62837	-0.546662	0.661196	-0.826776	0.408364	0.999971
ENSG00000151623.15	NR3C2	15.0341	0.308111	0.372668	0.826771	0.408367	0.999971
ENSG00000257210.1	NACAP8	0.855545	-1.31915	1.59618	-0.82644	0.408555	0.999971
ENSG00000283342.1	AC241584.2	0.879668	-1.31445	1.59056	-0.826407	0.408573	0.999971
ENSG00000221819.6	GAS8-AS1	5.78855	-0.504258	0.610183	-0.826405	0.408575	0.999971
ENSG00000272154.5	AC244517.2	2.30815	-0.772739	0.93513	-0.826344	0.408609	0.999971
ENSG00000138698.14	RAP1GDS1	702.994	-0.05691	0.06887	-0.82634	0.408611	0.999971
ENSG00000162894.12	FCMR	1.28958	1.16501	1.40992	0.826299	0.408634	0.999971
ENSG00000075303.13	SLC25A40	445.31	0.0662001	0.0801244	0.826217	0.408681	0.999971
ENSG00000163932.15	PRKCD	564.478	-0.0614654	0.0743982	-0.826168	0.408709	0.999971
ENSG00000272733.1	AP000345.2	1.76051	-0.879008	1.06411	-0.826048	0.408777	0.999971
ENSG00000142949.17	PTPRF	12560.4	-0.0498468	0.0603473	-0.826	0.408804	0.999971
ENSG00000267980.1	AC007292.1	7.87965	-0.431329	0.522216	-0.825958	0.408828	0.999971
ENSG00000286512.1	AL031768.2	3.72538	-0.639439	0.774268	-0.825862	0.408883	0.999971
ENSG00000070047.12	PHRF1	371.345	-0.0721197	0.0873325	-0.825806	0.408914	0.999971
ENSG00000179101.5	AL590139.1	2.35959	-0.766941	0.928764	-0.825765	0.408937	0.999971
ENSG00000280332.1	AC020917.4	11.4874	0.374919	0.454155	0.825531	0.40907	0.999971
ENSG00000184792.16	OSBP2	58.1151	-0.159877	0.193691	-0.825421	0.409133	0.999971
ENSG00000138758.11	SEPTIN11	4373.58	0.0357155	0.0432708	0.825394	0.409148	0.999971
ENSG00000275441.1	AC020765.2	3.4999	0.618487	0.74933	0.825387	0.409152	0.999971
ENSG00000235244.4	DANT2	4.91003	0.545411	0.660845	0.825324	0.409188	0.999971
ENSG00000131873.7	CHSY1	361.504	-0.074985	0.0908583	-0.825297	0.409203	0.999971
ENSG00000171174.15	RBKS	244.122	-0.090728	0.109934	-0.825295	0.409204	0.999971
ENSG00000119820.11	YIPF4	1005.64	-0.0523502	0.0634476	-0.825093	0.409319	0.999971
ENSG00000158748.4	HTR6	3.80473	-0.600662	0.727998	-0.825088	0.409322	0.999971
ENSG00000130159.14	ECSIT	1283.42	0.0511972	0.0620511	0.825082	0.409325	0.999971
ENSG00000167880.7	EVPL	8.43429	0.42076	0.509974	0.825063	0.409336	0.999971
ENSG00000284837.1	AC007846.1	108.176	-0.122743	0.148893	-0.82437	0.409729	0.999971
ENSG00000251596.1	HADHAP1	2.62816	0.720615	0.87432	0.8242	0.409826	0.999971
ENSG00000254893.6	AC113404.3	6.71866	0.492785	0.597984	0.824077	0.409896	0.999971
ENSG00000267533.1	AP002414.4	7.14035	0.459172	0.557219	0.824041	0.409916	0.999971
ENSG00000099991.18	CABIN1	1933.44	-0.0648898	0.078755	-0.823945	0.409971	0.999971
ENSG00000228330.1	AL355355.1	0.895145	1.31469	1.59577	0.823856	0.410021	0.999971
ENSG00000236279.7	CLEC2L	533.596	-0.065004	0.0789099	-0.823775	0.410068	0.999971
ENSG00000223496.3	EXOSC6	466.068	0.0769206	0.0933917	0.823635	0.410147	0.999971
ENSG00000102239.5	BRS3	1.24647	1.13884	1.38272	0.823626	0.410152	0.999971
ENSG00000229816.1	DDX50P1	2.50852	0.738949	0.89758	0.823268	0.410355	0.999971
ENSG00000253374.5	AC023644.1	1.49924	-1.01079	1.22781	-0.823245	0.410369	0.999971
ENSG00000261490.1	AC005674.2	8.07596	0.395511	0.4806	0.822953	0.410535	0.999971
ENSG00000186866.16	POFUT2	1462.17	-0.0570733	0.0693588	-0.822869	0.410582	0.999971
ENSG00000107854.6	TNKS2	3296.2	-0.0436518	0.0530487	-0.822863	0.410586	0.999971
ENSG00000104808.8	DHDH	8.36589	0.420276	0.510778	0.822815	0.410613	0.999971
ENSG00000159958.6	TNFRSF13C	19.1608	0.261987	0.318423	0.822764	0.410642	0.999971
ENSG00000196591.12	HDAC2	4046.61	-0.0403012	0.0489895	-0.822651	0.410706	0.999971
ENSG00000105419.18	MEIS3	3.53876	0.613723	0.746042	0.822639	0.410713	0.999971
ENSG00000009830.11	POMT2	494.837	-0.0646364	0.0785753	-0.822605	0.410733	0.999971
ENSG00000226701.1	RPL15P14	0.833443	1.38589	1.68493	0.82252	0.410781	0.999971
ENSG00000125864.14	BFSP1	30.2968	-0.210897	0.256407	-0.822508	0.410788	0.999971
ENSG00000258204.1	AC008126.1	0.833416	1.38585	1.68494	0.822493	0.410796	0.999971
ENSG00000185414.20	MRPL30	3405.78	-0.0376228	0.045754	-0.822284	0.410915	0.999971
ENSG00000262585.1	LINC01979	5.8179	0.479612	0.583278	0.822271	0.410923	0.999971
ENSG00000253671.3	AC027117.1	27.9172	0.221001	0.268839	0.822057	0.411044	0.999971
ENSG00000141380.14	SS18	694.991	0.0571639	0.0695547	0.821855	0.41116	0.999971
ENSG00000243176.6	AC092944.1	27.4208	0.224761	0.273512	0.821762	0.411212	0.999971
ENSG00000243403.1	AC090543.2	0.894173	1.29657	1.57798	0.821667	0.411266	0.999971
ENSG00000255446.1	AP003064.2	0.894118	1.2965	1.57799	0.821616	0.411295	0.999971
ENSG00000111254.8	AKAP3	21.7112	-0.253691	0.308791	-0.821563	0.411326	0.999971
ENSG00000162664.17	ZNF326	1129.79	-0.0638114	0.0776736	-0.821532	0.411343	0.999971
ENSG00000225873.4	C3orf86	30.2523	-0.236516	0.287942	-0.821402	0.411417	0.999971
ENSG00000072501.17	SMC1A	7319.47	-0.0458782	0.0558546	-0.821386	0.411426	0.999971
ENSG00000143190.23	POU2F1	1416.98	0.132375	0.16116	0.821385	0.411427	0.999971
ENSG00000135835.12	KIAA1614	18.9062	0.282863	0.344385	0.821358	0.411442	0.999971
ENSG00000213985.4	AC078899.1	5.60352	0.51053	0.621576	0.821347	0.411448	0.999971
ENSG00000258469.1	CHMP4BP1	1.45063	0.999573	1.21703	0.82132	0.411464	0.999971
ENSG00000102181.21	CD99L2	473.643	-0.0658147	0.0801336	-0.821312	0.411468	0.999971
ENSG00000167977.9	KCTD5	825.922	-0.0599852	0.0730362	-0.821308	0.411471	0.999971
ENSG00000144535.19	DIS3L2	599.836	-0.0562246	0.0684637	-0.821232	0.411514	0.999971
ENSG00000259803.7	SLC22A31	261.343	-0.103353	0.125865	-0.821144	0.411565	0.999971
ENSG00000151023.17	ENKUR	24.6715	0.243309	0.296334	0.821062	0.411611	0.999971
ENSG00000198513.11	ATL1	4.36452	-0.573552	0.698552	-0.821057	0.411614	0.999971
ENSG00000224903.2	AC005534.1	8.368	0.393434	0.479207	0.821011	0.41164	0.999971
ENSG00000184208.12	C22orf46	880.02	-0.0564384	0.068743	-0.821006	0.411643	0.999971
ENSG00000135631.16	RAB11FIP5	878.961	0.0560465	0.0682699	0.820955	0.411672	0.999971
ENSG00000279930.1	AL032819.2	2.50793	0.826091	1.00647	0.820777	0.411773	0.999971
ENSG00000174953.14	DHX36	1080.73	-0.0484163	0.058992	-0.820727	0.411802	0.999971
ENSG00000261377.5	PDCD6IPP2	101.256	0.136474	0.166301	0.820644	0.411849	0.999971
ENSG00000234750.1	AC012618.2	3.90911	0.686202	0.836242	0.820579	0.411886	0.999971
ENSG00000234203.1	AC004771.2	0.885225	1.36342	1.66164	0.820527	0.411916	0.999971
ENSG00000116863.11	ADPRHL2	468.06	-0.0651615	0.0794154	-0.820515	0.411922	0.999971
ENSG00000163961.4	RNF168	1317.59	-0.053257	0.0649103	-0.82047	0.411948	0.999971
ENSG00000119231.11	SENP5	1199.1	-0.0516446	0.0629461	-0.820459	0.411955	0.999971
ENSG00000046651.15	OFD1	375.954	0.0729867	0.0889588	0.820455	0.411957	0.999971
ENSG00000184009.12	ACTG1	41239.8	-0.0416902	0.0508236	-0.82029	0.412051	0.999971
ENSG00000086598.11	TMED2	5293.54	-0.0381978	0.0465746	-0.820142	0.412135	0.999971
ENSG00000159592.11	GPBP1L1	2379.74	-0.03859	0.0470541	-0.82012	0.412148	0.999971
ENSG00000178715.8	AL450998.1	2.58055	0.723577	0.88229	0.820112	0.412152	0.999971
ENSG00000229267.3	SNHG31	8.23299	0.404171	0.492834	0.820095	0.412162	0.999971
ENSG00000155097.12	ATP6V1C1	2079.79	0.0438821	0.0535169	0.819968	0.412234	0.999971
ENSG00000162972.10	MAIP1	423.272	-0.0628762	0.0766882	-0.819895	0.412276	0.999971
ENSG00000244573.3	RPL30P11	0.881349	1.29643	1.58123	0.819888	0.41228	0.999971
ENSG00000278107.1	AC027575.2	0.881349	1.29643	1.58123	0.819888	0.41228	0.999971
ENSG00000260983.2	AC010528.1	0.881349	1.29643	1.58123	0.819888	0.41228	0.999971
ENSG00000272381.2	LINC02664	0.881294	1.29636	1.58124	0.819837	0.412309	0.999971
ENSG00000122126.17	OCRL	1875.62	-0.0524313	0.0639808	-0.819485	0.412509	0.999971
ENSG00000166441.13	RPL27A	11234.8	-0.0392016	0.0478456	-0.819335	0.412595	0.999971
ENSG00000167987.11	VPS37C	682.866	0.0532416	0.0649841	0.819302	0.412614	0.999971
ENSG00000207392.1	SNORA20	1.50854	-0.985174	1.20256	-0.819232	0.412654	0.999971
ENSG00000038295.8	TLL1	18.1162	0.28417	0.346901	0.819169	0.41269	0.999971
ENSG00000072803.17	FBXW11	2620.74	-0.0456013	0.0556684	-0.81916	0.412695	0.999971
ENSG00000177485.7	ZBTB33	1263.78	-0.0495754	0.060532	-0.818995	0.412789	0.999971
ENSG00000163749.17	CCDC158	1.48705	-0.97419	1.18963	-0.818899	0.412844	0.999971
ENSG00000223482.8	NUTM2A-AS1	166.055	-0.10139	0.123813	-0.818899	0.412844	0.999971
ENSG00000132915.11	PDE6A	2.80429	0.760485	0.928691	0.818878	0.412856	0.999971
ENSG00000229688.8	CRPPA-AS1	1.7554	-0.855014	1.04419	-0.818832	0.412882	0.999971
ENSG00000165178.9	NCF1C	0.88449	-1.36849	1.67164	-0.818654	0.412984	0.999971
ENSG00000227825.4	SLC9A7P1	3.44353	-0.607514	0.74215	-0.818586	0.413023	0.999971
ENSG00000214106.9	PAXIP1-AS2	50.1486	0.163015	0.199147	0.818564	0.413035	0.999971
ENSG00000114626.18	ABTB1	203.449	-0.0888483	0.108583	-0.81825	0.413215	0.999971
ENSG00000164978.18	NUDT2	291.65	0.0765879	0.0936067	0.818188	0.41325	0.999971
ENSG00000280789.2	PAGR1	222.658	0.0939414	0.114816	0.818188	0.41325	0.999971
ENSG00000068308.13	OTUD5	1546.05	0.046775	0.0571713	0.818156	0.413268	0.999971
ENSG00000161664.7	ASB16	12.0328	-0.356863	0.436214	-0.818091	0.413305	0.999971
ENSG00000240877.3	RN7SL521P	1.75665	-0.854041	1.04409	-0.817981	0.413368	0.999971
ENSG00000238793.1	SNORD124	1.5365	1.00213	1.22522	0.817917	0.413404	0.999971
ENSG00000083896.12	YTHDC1	692.007	-0.0546749	0.066851	-0.817862	0.413436	0.999971
ENSG00000203711.14	C6orf99	29.4235	0.214663	0.26248	0.817826	0.413456	0.999971
ENSG00000230319.1	AL022476.1	3.30776	-0.693935	0.848521	-0.817816	0.413462	0.999971
ENSG00000207475.1	SNORA80E	0.819619	1.36429	1.66824	0.817801	0.413471	0.999971
ENSG00000204614.9	TRIM40	2.30872	-0.767954	0.939173	-0.817692	0.413533	0.999971
ENSG00000276925.1	AC099778.2	0.88743	1.29185	1.58009	0.817581	0.413596	0.999971
ENSG00000158092.7	NCK1	484.1	0.0635506	0.0777595	0.817272	0.413773	0.999971
ENSG00000127720.8	METTL25	48.2194	-0.164673	0.201493	-0.817266	0.413776	0.999971
ENSG00000247134.7	AC090204.1	2.11594	0.815521	0.997872	0.81726	0.41378	0.999971
ENSG00000136630.13	HLX	1.55125	0.981143	1.20055	0.817245	0.413788	0.999971
ENSG00000112936.19	C7	21.0304	-0.263307	0.322193	-0.817236	0.413793	0.999971
ENSG00000089123.16	TASP1	305.717	-0.0741969	0.0907938	-0.817203	0.413813	0.999971
ENSG00000133243.10	BTBD2	2546	-0.0498507	0.0610086	-0.817109	0.413866	0.999971
ENSG00000126603.8	GLIS2	31.7448	0.201008	0.246018	0.817046	0.413902	0.999971
ENSG00000248027.1	AP001351.1	1.7631	-0.8842	1.08239	-0.816898	0.413987	0.999971
ENSG00000066855.16	MTFR1	2736.64	-0.0441208	0.0540111	-0.816884	0.413995	0.999971
ENSG00000107960.11	STN1	308.356	-0.0720808	0.0882437	-0.816838	0.414021	0.999971
ENSG00000069974.16	RAB27A	495.013	-0.0658012	0.0805581	-0.816816	0.414033	0.999971
ENSG00000104064.17	GABPB1	548.461	-0.0634441	0.0776747	-0.816793	0.414047	0.999971
ENSG00000114648.12	KLHL18	784.429	-0.0535585	0.0655744	-0.81676	0.414066	0.999971
ENSG00000161395.14	PGAP3	328.36	0.0798249	0.0977426	0.816685	0.414109	0.999971
ENSG00000172992.12	DCAKD	628.476	-0.0721801	0.0883871	-0.816636	0.414136	0.999971
ENSG00000165181.16	SHOC1	0.81837	1.36254	1.66861	0.816572	0.414173	0.999971
ENSG00000184423.5	RPL23AP38	0.876792	-1.31363	1.60886	-0.816496	0.414216	0.999971
ENSG00000261192.1	RNF126P1	0.877425	-1.31342	1.60866	-0.816468	0.414232	0.999971
ENSG00000254561.4	AP003393.1	0.877398	-1.31342	1.60866	-0.816468	0.414233	0.999971
ENSG00000160973.8	FOXH1	0.886181	1.29023	1.58036	0.816418	0.414261	0.999971
ENSG00000105701.16	FKBP8	9861.43	-0.0407936	0.0499676	-0.816401	0.414271	0.999971
ENSG00000140854.13	KATNB1	943.041	-0.0500231	0.0612729	-0.8164	0.414272	0.999971
ENSG00000106012.18	IQCE	846.891	0.0553366	0.067783	0.816379	0.414283	0.999971
ENSG00000159208.16	CIART	0.850777	-1.31842	1.61516	-0.816281	0.41434	0.999971
ENSG00000161813.22	LARP4	2835.56	0.041825	0.0512407	0.816245	0.41436	0.999971
ENSG00000198646.14	NCOA6	1615.99	-0.0569949	0.0698263	-0.816238	0.414364	0.999971
ENSG00000227890.1	PSMA2P3	1.50052	-0.981884	1.20306	-0.816154	0.414412	0.999971
ENSG00000258289.8	CHURC1	362.191	0.071224	0.0872688	0.816146	0.414417	0.999971
ENSG00000267253.1	WHSC1L2P	1.25182	1.2225	1.49809	0.81604	0.414477	0.999971
ENSG00000104472.10	CHRAC1	721.095	0.0579324	0.0709973	0.815979	0.414512	0.999971
ENSG00000034693.15	PEX3	484.665	-0.063897	0.0783166	-0.815882	0.414568	0.999971
ENSG00000104881.16	PPP1R13L	566.744	0.0654531	0.0802253	0.815866	0.414577	0.999971
ENSG00000144895.12	EIF2A	2431.44	0.0399307	0.0489495	0.815752	0.414642	0.999971
ENSG00000095066.11	HOOK2	456.169	0.0815644	0.0999946	0.815689	0.414678	0.999971
ENSG00000279345.1	Z98885.3	2.32178	0.772519	0.947122	0.815649	0.414701	0.999971
ENSG00000118816.10	CCNI	5131.46	0.0439121	0.0538556	0.815368	0.414862	0.999971
ENSG00000198553.9	KCNRG	0.868093	-1.29887	1.59314	-0.815291	0.414906	0.999971
ENSG00000266907.1	AC006116.1	0.868093	-1.29887	1.59314	-0.815291	0.414906	0.999971
ENSG00000133027.18	PEMT	240.112	-0.0799534	0.0981185	-0.814866	0.415149	0.999971
ENSG00000277728.1	AC097641.2	2.54889	0.758289	0.930612	0.814828	0.415171	0.999971
ENSG00000269533.5	AC003002.3	0.842051	-1.30326	1.59951	-0.814786	0.415195	0.999971
ENSG00000284976.1	BX255925.3	374.479	-0.0841635	0.103298	-0.814762	0.415209	0.999971
ENSG00000146276.11	GABRR1	37.8742	0.185947	0.228249	0.814667	0.415263	0.999971
ENSG00000274976.1	AC087588.2	2.32874	0.755039	0.926911	0.814576	0.415315	0.999971
ENSG00000170004.17	CHD3	4583.99	0.0522352	0.0641348	0.814459	0.415382	0.999971
ENSG00000265678.1	AC129510.1	3.58085	-0.683551	0.839314	-0.814417	0.415406	0.999971
ENSG00000041802.11	LSG1	1406.41	-0.050673	0.0622217	-0.814395	0.415419	0.999971
ENSG00000171217.5	CLDN20	3.40533	0.63497	0.779853	0.814217	0.415521	0.999971
ENSG00000046653.15	GPM6B	6.43584	0.466268	0.572695	0.814165	0.41555	0.999971
ENSG00000105063.19	PPP6R1	3813.61	-0.0427246	0.0524799	-0.814113	0.41558	0.999971
ENSG00000185674.9	LYG2	4.00795	0.627136	0.770341	0.814102	0.415587	0.999971
ENSG00000090266.13	NDUFB2	702.565	0.0684079	0.0840361	0.814031	0.415627	0.999971
ENSG00000116560.11	SFPQ	9887.19	-0.0499034	0.061317	-0.81386	0.415725	0.999971
ENSG00000147421.18	HMBOX1	362.638	0.0841374	0.103427	0.813494	0.415935	0.999971
ENSG00000143575.14	HAX1	2205.28	-0.0499455	0.0613979	-0.813472	0.415947	0.999971
ENSG00000183354.12	KIAA2026	322.62	0.0730858	0.0898527	0.813396	0.415991	0.999971
ENSG00000268947.1	AC002128.1	1.76887	-0.861998	1.05978	-0.813372	0.416005	0.999971
ENSG00000167858.13	TEKT1	0.895394	1.29743	1.5952	0.813335	0.416026	0.999971
ENSG00000278922.1	AC002310.5	22.3631	0.238986	0.293871	0.813236	0.416083	0.999971
ENSG00000103245.14	CIAO3	319.598	-0.0766726	0.0942829	-0.813219	0.416092	0.999971
ENSG00000278959.1	AC006378.2	0.846251	1.30638	1.60645	0.813211	0.416097	0.999971
ENSG00000260896.6	ARLNC1	0.846251	1.30638	1.60645	0.813211	0.416097	0.999971
ENSG00000253392.3	AC119403.1	4.87123	-0.527609	0.648825	-0.813176	0.416117	0.999971
ENSG00000066629.17	EML1	107.384	-0.121077	0.1489	-0.813143	0.416136	0.999971
ENSG00000151164.18	RAD9B	8.99798	-0.376525	0.463055	-0.813133	0.416142	0.999971
ENSG00000152219.5	ARL14EP	582.947	-0.0623614	0.0767101	-0.812949	0.416247	0.999971
ENSG00000179454.13	KLHL28	380.303	-0.0706965	0.0869691	-0.812892	0.41628	0.999971
ENSG00000183621.15	ZNF438	6.50298	-0.446332	0.549168	-0.812742	0.416366	0.999971
ENSG00000254788.7	CKLF-CMTM1	6.12904	-0.454596	0.559346	-0.812728	0.416374	0.999971
ENSG00000133135.14	RNF128	2230.52	0.0412475	0.050752	0.812726	0.416375	0.999971
ENSG00000287261.1	AL139243.1	6.26875	0.457839	0.563432	0.81259	0.416453	0.999971
ENSG00000160345.13	C9orf116	42.211	0.176541	0.21726	0.812581	0.416459	0.999971
ENSG00000170915.9	PAQR8	14.2106	-0.310801	0.382517	-0.812515	0.416496	0.999971
ENSG00000237624.1	OXCT2P1	4.00332	-0.692345	0.852152	-0.812467	0.416524	0.999971
ENSG00000196787.3	HIST1H2AG	10.0786	-0.368987	0.45417	-0.812443	0.416537	0.999971
ENSG00000267681.1	AC135721.1	16.2251	-0.303767	0.373954	-0.812312	0.416613	0.999971
ENSG00000260920.2	AL031985.3	72.5685	-0.13974	0.172031	-0.812292	0.416624	0.999971
ENSG00000031698.13	SARS	2696.43	-0.0534227	0.0657713	-0.81225	0.416648	0.999971
ENSG00000008853.16	RHOBTB2	186.346	0.087044	0.107199	0.811984	0.416801	0.999971
ENSG00000233461.6	AL445524.1	65.2029	0.140199	0.172681	0.811892	0.416854	0.999971
ENSG00000230587.2	LINC02580	2.36642	0.741881	0.913945	0.811735	0.416944	0.999971
ENSG00000104219.13	ZDHHC2	613.249	-0.0624285	0.0769098	-0.811711	0.416958	0.999971
ENSG00000147144.13	CCDC120	195.619	0.089918	0.110795	0.811575	0.417036	0.999971
ENSG00000126231.14	PROZ	23.9519	0.232208	0.286153	0.811483	0.417088	0.999971
ENSG00000116871.15	MAP7D1	1327.42	-0.0538656	0.0663795	-0.81148	0.41709	0.999971
ENSG00000217442.4	SYCE3	2.60329	0.696397	0.858361	0.811311	0.417187	0.999971
ENSG00000169507.9	SLC38A11	193.405	-0.089317	0.110126	-0.811047	0.417339	0.999971
ENSG00000254298.1	AC008641.1	0.892923	1.29417	1.59573	0.811024	0.417352	0.999971
ENSG00000100815.12	TRIP11	1135.41	0.0490023	0.0604225	0.810993	0.41737	0.999971
ENSG00000280010.1	AP001350.2	1.51117	0.995003	1.22703	0.810902	0.417422	0.999971
ENSG00000159409.15	CELF3	2.34245	-0.752469	0.928022	-0.810831	0.417463	0.999971
ENSG00000255992.1	AC131009.1	6.73038	-0.431273	0.531899	-0.810817	0.417471	0.999971
ENSG00000175087.10	PDIK1L	179.878	0.0901652	0.111203	0.810814	0.417473	0.999971
ENSG00000200550.1	RNU6-137P	0.833427	1.30636	1.61131	0.810741	0.417515	0.999971
ENSG00000255040.1	MORF4L1P3	0.833399	1.30632	1.61132	0.810714	0.41753	0.999971
ENSG00000229425.3	AJ009632.2	3.83609	0.58219	0.718173	0.810654	0.417564	0.999971
ENSG00000123066.8	MED13L	2032.81	0.0731149	0.0902251	0.810361	0.417733	0.999971
ENSG00000157216.15	SSBP3	1137.43	-0.0513528	0.0633749	-0.810302	0.417767	0.999971
ENSG00000072042.13	RDH11	2536.31	0.0442752	0.0546406	0.810298	0.417769	0.999971
ENSG00000185189.18	NRBP2	132.867	0.104962	0.129576	0.810044	0.417915	0.999971
ENSG00000130770.18	ATP5IF1	370.111	0.109208	0.134818	0.810042	0.417916	0.999971
ENSG00000243819.4	RN7SL832P	9.41042	-0.369539	0.456216	-0.810008	0.417936	0.999971
ENSG00000121988.18	ZRANB3	259.725	0.0791463	0.0977225	0.809909	0.417993	0.999971
ENSG00000075539.14	FRYL	681.89	0.0852528	0.105264	0.809896	0.418	0.999971
ENSG00000103932.12	RPAP1	2135.19	-0.0447176	0.0552223	-0.809775	0.41807	0.999971
ENSG00000230184.1	SMYD3-IT1	1.14409	-1.19797	1.47944	-0.809746	0.418086	0.999971
ENSG00000230580.1	AC021016.1	1.79972	0.938671	1.15926	0.809713	0.418105	0.999971
ENSG00000213409.4	C1QBPP2	2.23769	0.845267	1.04409	0.809571	0.418187	0.999971
ENSG00000162069.16	BICDL2	0.82729	1.30631	1.6137	0.80951	0.418222	0.999971
ENSG00000127074.14	RGS13	0.881598	1.27951	1.58061	0.809504	0.418225	0.999971
ENSG00000198919.13	DZIP3	1134.85	0.0454089	0.0560975	0.809464	0.418248	0.999971
ENSG00000140157.14	NIPA2	331.76	-0.0779442	0.0962918	-0.809458	0.418251	0.999971
ENSG00000279347.1	AC021945.1	5.4505	-0.495668	0.612357	-0.809442	0.418261	0.999971
ENSG00000066739.12	ATG2B	571.158	-0.081633	0.100853	-0.809426	0.41827	0.999971
ENSG00000222365.1	SNORD12B	0.880017	1.29392	1.59898	0.809215	0.418392	0.999971
ENSG00000205922.5	ONECUT3	11.1886	-0.332772	0.411269	-0.809135	0.418437	0.999971
ENSG00000227172.2	AC011290.1	0.835336	-1.29552	1.60121	-0.809092	0.418462	0.999971
ENSG00000256293.2	AC135279.3	9.30857	0.385132	0.476024	0.80906	0.418481	0.999971
ENSG00000021645.18	NRXN3	255.968	-0.0809632	0.100075	-0.809029	0.418498	0.999971
ENSG00000160447.7	PKN3	587.049	0.0633367	0.0783023	0.808874	0.418588	0.999971
ENSG00000140386.13	SCAPER	389.116	0.0706284	0.0873402	0.808659	0.418711	0.999971
ENSG00000204371.11	EHMT2	713.274	-0.0541833	0.0670056	-0.808639	0.418723	0.999971
ENSG00000198937.9	CCDC167	362.204	-0.0742637	0.091862	-0.808427	0.418845	0.999971
ENSG00000214812.3	AL137792.1	0.826041	1.30464	1.61402	0.808315	0.418909	0.999971
ENSG00000247373.3	TMED2-DT	20.0512	-0.250845	0.310414	-0.808099	0.419034	0.999971
ENSG00000226945.1	AC098935.1	2.6081	0.705937	0.873733	0.807955	0.419117	0.999971
ENSG00000142920.17	AZIN2	1.53514	1.00081	1.23874	0.807924	0.419134	0.999971
ENSG00000114054.14	PCCB	810.052	0.0494944	0.0612628	0.807903	0.419147	0.999971
ENSG00000269938.1	AC068790.2	1.49492	1.00323	1.24188	0.807829	0.419189	0.999971
ENSG00000168067.12	MAP4K2	339.362	0.0672879	0.083298	0.807797	0.419207	0.999971
ENSG00000248794.1	AC026436.1	1.42684	1.0309	1.27623	0.80777	0.419223	0.999971
ENSG00000272024.1	AC064807.4	2.20742	0.842891	1.04363	0.80765	0.419292	0.999971
ENSG00000112763.17	BTN2A1	359.156	0.0687567	0.0851397	0.807576	0.419335	0.999971
ENSG00000241511.1	RPS15AP24	1.72877	0.885415	1.0964	0.807569	0.419339	0.999971
ENSG00000136932.13	TRMO	151.169	0.0954028	0.118144	0.807514	0.41937	0.999971
ENSG00000135127.11	BICDL1	1257.09	-0.062049	0.0768412	-0.807498	0.41938	0.999971
ENSG00000185614.6	INKA1	0.861388	1.2808	1.58635	0.807384	0.419445	0.999971
ENSG00000287837.1	AL590064.1	18.9563	0.260109	0.32217	0.807365	0.419456	0.999971
ENSG00000215840.3	AL592295.1	2.42688	0.75053	0.929606	0.807364	0.419457	0.999971
ENSG00000136522.14	MRPL47	961.439	-0.0528193	0.0654245	-0.807333	0.419474	0.999971
ENSG00000233189.1	RPL12P29	0.897756	1.2876	1.59534	0.807101	0.419608	0.999971
ENSG00000205464.12	ATP6AP1L	72.9177	-0.144222	0.178702	-0.807053	0.419636	0.999971
ENSG00000176619.13	LMNB2	4568.14	-0.0372836	0.0461988	-0.807025	0.419652	0.999971
ENSG00000107201.10	DDX58	90.9026	0.133867	0.165884	0.806995	0.419669	0.999971
ENSG00000160124.9	CCDC58	857.303	0.0716706	0.0888246	0.806877	0.419737	0.999971
ENSG00000121653.11	MAPK8IP1	48.3552	-0.185776	0.23025	-0.806842	0.419757	0.999971
ENSG00000225335.3	AC016027.1	9.19021	-0.381034	0.472267	-0.806819	0.419771	0.999971
ENSG00000238151.1	MLLT10P1	2.2746	0.808372	1.00198	0.806773	0.419797	0.999971
ENSG00000286724.1	AL732509.1	17.2339	0.291211	0.360994	0.806692	0.419844	0.999971
ENSG00000243696.5	AC006254.1	1.45451	-0.992278	1.2301	-0.806662	0.419861	0.999971
ENSG00000118900.15	UBN1	2085.91	-0.0430683	0.0533983	-0.80655	0.419926	0.999971
ENSG00000199436.1	SNORD9	0.867524	1.27767	1.58419	0.806516	0.419946	0.999971
ENSG00000119508.18	NR4A3	10.5012	0.342753	0.425004	0.806471	0.419972	0.999971
ENSG00000164303.11	ENPP6	0.86747	1.2776	1.5842	0.806464	0.419975	0.999971
ENSG00000188603.19	CLN3	14.2662	0.294701	0.365425	0.80646	0.419978	0.999971
ENSG00000252244.1	RNU7-3P	0.897065	-1.34521	1.66821	-0.80638	0.420024	0.999971
ENSG00000065548.18	ZC3H15	2994.2	-0.040737	0.0505198	-0.806357	0.420037	0.999971
ENSG00000119703.14	ZC2HC1C	24.5064	-0.25154	0.311948	-0.806354	0.420039	0.999971
ENSG00000197272.2	IL27	37.0189	0.186653	0.231481	0.806342	0.420045	0.999971
ENSG00000157827.20	FMNL2	1136.2	-0.0459616	0.0570034	-0.806295	0.420073	0.999971
ENSG00000285750.1	AL157385.2	3.23888	0.677795	0.840826	0.806106	0.420182	0.999971
ENSG00000231787.4	AC234782.2	0.899254	1.27337	1.57975	0.806057	0.42021	0.999971
ENSG00000161149.12	TUBA3FP	2.27921	-0.753789	0.935185	-0.806032	0.420224	0.999971
ENSG00000176101.12	SSNA1	1120.93	-0.0459611	0.0570273	-0.80595	0.420272	0.999971
ENSG00000164828.18	SUN1	2538.68	-0.0380741	0.0472427	-0.805926	0.420285	0.999971
ENSG00000102172.16	SMS	2828.93	-0.0399794	0.0496349	-0.805469	0.420549	0.999971
ENSG00000233854.2	POU6F2-AS2	41.0537	0.194674	0.241787	0.80515	0.420733	0.999971
ENSG00000121577.13	POPDC2	0.864601	-1.29745	1.61163	-0.805057	0.420787	0.999971
ENSG00000251286.2	AC097522.1	1.7782	-0.870357	1.08119	-0.805002	0.420818	0.999971
ENSG00000139146.14	SINHCAF	587.579	0.0592185	0.0735703	0.804923	0.420864	0.999971
ENSG00000114654.7	EFCC1	0.863324	-1.29744	1.61194	-0.804896	0.42088	0.999971
ENSG00000228983.9	SLC47A1P1	2.55784	0.734591	0.912673	0.804878	0.42089	0.999971
ENSG00000114023.15	FAM162A	1889.74	0.0469025	0.0582767	0.804824	0.420921	0.999971
ENSG00000214900.11	LINC01588	19.5149	0.263576	0.327567	0.80465	0.421022	0.999971
ENSG00000004948.15	CALCR	3.71634	0.641077	0.797106	0.804255	0.42125	0.999971
ENSG00000133318.14	RTN3	3483.97	0.0389042	0.0483763	0.804201	0.421281	0.999971
ENSG00000176386.9	CDC26	29.762	0.223377	0.277766	0.80419	0.421287	0.999971
ENSG00000230547.1	HMGB1P11	2.01699	-0.844131	1.04976	-0.804122	0.421327	0.999971
ENSG00000238116.2	Z95327.2	1.72413	0.871548	1.08396	0.80404	0.421374	0.999971
ENSG00000179409.11	GEMIN4	2709.26	-0.0387288	0.0481678	-0.804039	0.421374	0.999971
ENSG00000186063.13	AIDA	650.283	-0.0605995	0.07537	-0.804027	0.421381	0.999971
ENSG00000271784.1	AL031055.1	0.855902	-1.28298	1.59592	-0.80391	0.421449	0.999971
ENSG00000187186.15	AL162231.1	0.855875	-1.28298	1.59593	-0.803909	0.42145	0.999971
ENSG00000163597.15	SNHG16	1232.28	0.055992	0.069658	0.803813	0.421505	0.999971
ENSG00000198429.10	ZNF69	68.4269	0.138501	0.172323	0.803728	0.421554	0.999971
ENSG00000068650.18	ATP11A	2352.22	-0.0724722	0.0901712	-0.803718	0.42156	0.999971
ENSG00000140948.12	ZCCHC14	1862.58	-0.0575979	0.0716666	-0.803691	0.421575	0.999971
ENSG00000119927.14	GPAM	3031.31	-0.0489499	0.0609072	-0.80368	0.421582	0.999971
ENSG00000260417.1	AC092127.1	1.78005	-0.950334	1.1825	-0.803668	0.421589	0.999971
ENSG00000145850.9	TIMD4	17.8335	0.267377	0.3327	0.803657	0.421595	0.999971
ENSG00000230002.3	ALMS1-IT1	35.018	-0.207106	0.257737	-0.803556	0.421653	0.999971
ENSG00000121104.8	FAM117A	475.947	-0.0667883	0.0831161	-0.803555	0.421654	0.999971
ENSG00000135314.12	KHDC1	16.1711	-0.294904	0.367007	-0.803539	0.421663	0.999971
ENSG00000166340.17	TPP1	2271.95	0.0491432	0.0611607	0.803509	0.421681	0.999971
ENSG00000275074.2	NUDT18	174.942	-0.0907087	0.112896	-0.803474	0.421701	0.999971
ENSG00000228350.1	LINC02585	1.22046	1.13965	1.41903	0.803117	0.421907	0.999971
ENSG00000171448.9	ZBTB26	166.684	-0.0952763	0.118635	-0.803106	0.421913	0.999971
ENSG00000267666.2	AC004156.1	11.1078	0.330159	0.411109	0.803094	0.42192	0.999971
ENSG00000257443.1	AC068305.2	1.78039	-0.871882	1.08574	-0.803027	0.421959	0.999971
ENSG00000102879.15	CORO1A	52.6474	-0.177121	0.220612	-0.802864	0.422054	0.999971
ENSG00000251350.2	LINC02475	41.268	-0.182423	0.227294	-0.802586	0.422214	0.999971
ENSG00000255471.1	AP001528.1	14.5481	0.318629	0.397184	0.802219	0.422426	0.999971
ENSG00000139514.13	SLC7A1	2872	-0.0492517	0.0613981	-0.802169	0.422455	0.999971
ENSG00000272689.1	AC004832.4	0.865042	1.36339	1.69985	0.802066	0.422514	0.999971
ENSG00000254485.5	AC026191.1	6.13414	-0.448937	0.559768	-0.802005	0.42255	0.999971
ENSG00000258957.2	AL359317.2	1.52391	0.938606	1.17037	0.801972	0.422569	0.999971
ENSG00000122641.11	INHBA	1.73293	0.878669	1.0958	0.801849	0.422641	0.999971
ENSG00000197779.13	ZNF81	91.8604	-0.119121	0.148566	-0.80181	0.422663	0.999971
ENSG00000065518.8	NDUFB4	1367.8	0.0623795	0.0778099	0.801691	0.422732	0.999971
ENSG00000196214.11	ZNF766	424.04	-0.0691981	0.0863213	-0.801634	0.422765	0.999971
ENSG00000224511.2	LINC00365	1.52621	1.00816	1.25778	0.801536	0.422821	0.999971
ENSG00000270277.1	AC009948.2	3.41127	-0.626018	0.781128	-0.801428	0.422884	0.999971
ENSG00000272918.1	AC005070.3	7.37846	0.43734	0.545751	0.801356	0.422926	0.999971
ENSG00000226453.2	LINC02542	88.7387	-0.122921	0.153427	-0.80117	0.423033	0.999971
ENSG00000273038.2	AL365203.2	59.8578	-0.153009	0.191019	-0.801011	0.423125	0.999971
ENSG00000145920.15	CPLX2	1.48279	-1.05058	1.31161	-0.800984	0.423141	0.999971
ENSG00000260871.1	AC093510.2	2.58324	-0.718766	0.897401	-0.800942	0.423165	0.999971
ENSG00000278291.1	AL161772.1	1.76026	-0.860455	1.0744	-0.800874	0.423205	0.999971
ENSG00000186714.12	CCDC73	1.76249	-0.885945	1.10633	-0.800797	0.423249	0.999971
ENSG00000113739.10	STC2	5105.97	-0.0558851	0.0697915	-0.800743	0.42328	0.999971
ENSG00000267199.1	AP001029.2	5.34954	-0.505205	0.631156	-0.800445	0.423453	0.999971
ENSG00000279342.2	AP000866.6	5.91125	0.473192	0.591397	0.800126	0.423638	0.999971
ENSG00000213519.2	AC132008.1	1.52903	0.960527	1.20084	0.799878	0.423782	0.999971
ENSG00000164040.18	PGRMC2	1568.51	-0.0422202	0.0527848	-0.799857	0.423794	0.999971
ENSG00000015475.18	BID	988.917	0.0478215	0.0597929	0.799786	0.423835	0.999971
ENSG00000127080.10	IPPK	139.106	-0.0985417	0.123212	-0.799771	0.423844	0.999971
ENSG00000162594.16	IL23R	20.921	0.242793	0.303596	0.799724	0.423871	0.999971
ENSG00000077713.19	SLC25A43	811.386	0.0497626	0.0622562	0.799319	0.424105	0.999971
ENSG00000185664.14	PMEL	36.106	-0.198799	0.248713	-0.799308	0.424112	0.999971
ENSG00000235001.3	EIF4A1P2	13.9499	-0.301051	0.376705	-0.799169	0.424193	0.999971
ENSG00000117592.9	PRDX6	6125.43	-0.0427065	0.0534394	-0.799157	0.424199	0.999971
ENSG00000175727.14	MLXIP	508.556	0.0659069	0.0824792	0.799072	0.424248	0.999971
ENSG00000285614.1	AC026100.1	1.48053	1.05732	1.32331	0.798992	0.424295	0.999971
ENSG00000228109.1	MELTF-AS1	6.38692	-0.446269	0.558578	-0.798939	0.424326	0.999971
ENSG00000287146.1	AC000085.1	2.65726	0.691612	0.865773	0.798838	0.424384	0.999971
ENSG00000184949.16	FAM227A	38.0153	0.189531	0.237338	0.79857	0.42454	0.999971
ENSG00000100206.10	DMC1	41.0008	-0.201174	0.25193	-0.798529	0.424563	0.999971
ENSG00000223697.3	AF230666.1	1.72258	-0.849827	1.06427	-0.798503	0.424578	0.999971
ENSG00000266648.1	SETP3	5.16106	0.499659	0.625802	0.798431	0.424621	0.999971
ENSG00000154175.17	ABI3BP	11.9577	-0.319916	0.400698	-0.798398	0.42464	0.999971
ENSG00000261012.2	AC115619.1	13.0285	0.302148	0.378465	0.798352	0.424666	0.999971
ENSG00000233396.8	LINC01719	64.1286	0.142711	0.178827	0.798041	0.424847	0.999971
ENSG00000139117.14	CPNE8	671.037	-0.0549368	0.0688477	-0.797946	0.424902	0.999971
ENSG00000235105.1	AL356968.2	2.69513	-0.755736	0.947162	-0.797896	0.424931	0.999971
ENSG00000203814.6	HIST2H2BF	33.2202	0.19641	0.246168	0.797872	0.424945	0.999971
ENSG00000106344.8	RBM28	1093.38	-0.0521062	0.0653133	-0.797789	0.424993	0.999971
ENSG00000137996.12	RTCA	663.035	0.062505	0.0783498	0.797768	0.425005	0.999971
ENSG00000277007.1	AC096642.1	5.01605	-0.490784	0.615229	-0.797726	0.42503	0.999971
ENSG00000164105.4	SAP30	752.27	0.139498	0.174906	0.797556	0.425128	0.999971
ENSG00000166922.8	SCG5	4.03441	-0.572815	0.718271	-0.797491	0.425166	0.999971
ENSG00000171659.15	GPR34	1.77533	-0.846983	1.06212	-0.797442	0.425194	0.999971
ENSG00000103274.11	NUBP1	120.802	-0.108258	0.135761	-0.797414	0.425211	0.999971
ENSG00000141858.12	SAMD1	334.316	-0.0722594	0.0906204	-0.797386	0.425227	0.999971
ENSG00000071082.11	RPL31	9641.85	-0.0517272	0.0648781	-0.797298	0.425278	0.999971
ENSG00000128512.22	DOCK4	837.524	-0.0741192	0.0929738	-0.797206	0.425332	0.999971
ENSG00000203772.7	SPRN	14.1328	0.326761	0.409989	0.796999	0.425451	0.999971
ENSG00000260350.1	AC012173.1	0.899978	1.30608	1.63898	0.796885	0.425518	0.999971
ENSG00000263745.7	AP005230.1	58.0128	0.159003	0.199531	0.796882	0.42552	0.999971
ENSG00000199509.1	RNA5SP477	0.875148	1.34956	1.69361	0.796854	0.425536	0.999971
ENSG00000230585.2	PHBP12	1.75696	-0.881549	1.10631	-0.796839	0.425544	0.999971
ENSG00000141002.20	TCF25	1620.43	-0.0457746	0.0574461	-0.796826	0.425552	0.999971
ENSG00000104687.14	GSR	7824.95	0.0357561	0.0448795	0.796714	0.425617	0.999971
ENSG00000072310.17	SREBF1	3954.73	-0.0627302	0.078748	-0.796595	0.425686	0.999971
ENSG00000107902.14	LHPP	652.484	0.057813	0.0726163	0.796144	0.425948	0.999971
ENSG00000167637.17	ZNF283	121.493	-0.105483	0.132495	-0.796129	0.425957	0.999971
ENSG00000166949.16	SMAD3	1435.49	0.0472605	0.0593877	0.795797	0.42615	0.999971
ENSG00000249863.2	AC021106.1	38.7112	0.190322	0.23916	0.795792	0.426153	0.999971
ENSG00000136160.17	EDNRB	1.78074	0.837516	1.05262	0.795651	0.426235	0.999971
ENSG00000223960.7	CHROMR	152.355	0.11019	0.138497	0.795614	0.426256	0.999971
ENSG00000115539.14	PDCL3	199.331	-0.101709	0.127846	-0.795558	0.426289	0.999971
ENSG00000130175.9	PRKCSH	17798.1	0.0334415	0.0420375	0.795514	0.426315	0.999971
ENSG00000168427.9	KLHL30	3.70173	0.580392	0.729826	0.795247	0.42647	0.999971
ENSG00000143178.13	TBX19	28.7294	0.21184	0.266445	0.795061	0.426578	0.999971
ENSG00000063245.14	EPN1	3657.68	-0.0509733	0.064126	-0.794893	0.426676	0.999971
ENSG00000223685.6	LINC00571	1.81073	-0.934248	1.17547	-0.794786	0.426738	0.999971
ENSG00000115840.14	SLC25A12	59.5503	0.171694	0.216049	0.794701	0.426787	0.999971
ENSG00000116819.8	TFAP2E	6.74982	0.432464	0.544299	0.794535	0.426884	0.999971
ENSG00000125657.5	TNFSF9	140.093	-0.102495	0.129004	-0.794511	0.426898	0.999971
ENSG00000213801.4	ZNF321P	6.13554	-0.46257	0.582247	-0.794456	0.42693	0.999971
ENSG00000160949.17	TONSL	928.053	-0.0584499	0.0735737	-0.79444	0.426939	0.999971
ENSG00000115290.10	GRB14	1250.48	-0.0465003	0.0585492	-0.794209	0.427074	0.999971
ENSG00000234616.8	JRK	320.511	-0.0714971	0.0900557	-0.793921	0.427241	0.999971
ENSG00000280055.1	TMEM75	0.8485	1.32838	1.67333	0.793856	0.427279	0.999971
ENSG00000108963.17	DPH1	274.759	-0.0730836	0.092067	-0.793809	0.427306	0.999971
ENSG00000137434.11	C6orf52	10.7512	0.353501	0.445326	0.793802	0.427311	0.999971
ENSG00000117500.13	TMED5	3981.4	-0.0428842	0.0540246	-0.793789	0.427318	0.999971
ENSG00000234869.1	AL021392.1	1.23047	1.16066	1.46219	0.793782	0.427322	0.999971
ENSG00000224424.8	PRKAR2A-AS1	33.4745	0.191156	0.240841	0.793701	0.42737	0.999971
ENSG00000204311.14	PJVK	21.7845	0.240669	0.303241	0.793654	0.427397	0.999971
ENSG00000182648.13	LINC01006	47.0749	-0.174684	0.220118	-0.79359	0.427434	0.999971
ENSG00000169371.14	SNUPN	229.655	0.0822157	0.103608	0.793529	0.42747	0.999971
ENSG00000136231.14	IGF2BP3	1677.38	0.043997	0.0554702	0.793165	0.427682	0.999971
ENSG00000111716.13	LDHB	0.842391	1.32843	1.67614	0.792555	0.428037	0.999971
ENSG00000115112.8	TFCP2L1	0.843051	-1.26724	1.59905	-0.792496	0.428071	0.999971
ENSG00000198924.8	DCLRE1A	862.847	-0.051035	0.0644022	-0.792441	0.428104	0.999971
ENSG00000230305.2	AC004980.3	1.18844	-1.08303	1.36693	-0.792309	0.42818	0.999971
ENSG00000168517.10	HEXIM2	14.2762	0.305094	0.385189	0.792063	0.428324	0.999971
ENSG00000139291.14	TMEM19	403.604	0.066556	0.0840299	0.792052	0.428331	0.999971
ENSG00000168904.15	LRRC28	695.259	0.0695032	0.0877553	0.792012	0.428354	0.999971
ENSG00000164932.13	CTHRC1	31.8932	-0.204174	0.257806	-0.791967	0.42838	0.999971
ENSG00000139974.15	SLC38A6	228.418	0.0819146	0.103485	0.791564	0.428615	0.999971
ENSG00000133114.17	GPALPP1	486.494	0.0616795	0.0779348	0.791424	0.428696	0.999971
ENSG00000160097.18	FNDC5	3.70749	0.62077	0.784448	0.791347	0.428742	0.999971
ENSG00000165156.15	ZHX1	1401.04	-0.0501228	0.0633431	-0.79129	0.428775	0.999971
ENSG00000123154.12	WDR83	92.858	-0.128235	0.16206	-0.79128	0.42878	0.999971
ENSG00000123815.12	COQ8B	449.428	-0.0629227	0.0795345	-0.791137	0.428864	0.999971
ENSG00000229473.2	RGS17P1	0.895118	1.31329	1.66001	0.791131	0.428867	0.999971
ENSG00000155256.17	ZFYVE27	742.462	0.0569747	0.0720316	0.790969	0.428962	0.999971
ENSG00000215349.2	MRPL3P1	1.75417	0.885722	1.11987	0.790914	0.428994	0.999971
ENSG00000175170.16	FAM182B	25.6806	0.221942	0.2808	0.790392	0.429299	0.999971
ENSG00000165410.15	CFL2	2487.24	-0.0394889	0.0499632	-0.79036	0.429317	0.999971
ENSG00000231458.2	RNASEH1P2	0.84467	1.32294	1.67439	0.790103	0.429468	0.999971
ENSG00000269274.1	AC078899.4	0.84467	1.32294	1.67439	0.790103	0.429468	0.999971
ENSG00000141698.17	NT5C3B	768.501	-0.0547829	0.0693367	-0.790099	0.42947	0.999971
ENSG00000162643.13	WDR63	0.829503	-1.31815	1.6686	-0.789976	0.429542	0.999971
ENSG00000228395.2	AL356481.1	10.4164	-0.343558	0.43504	-0.789717	0.429693	0.999971
ENSG00000140279.12	DUOX2	0.926902	1.3071	1.65533	0.789631	0.429743	0.999971
ENSG00000176753.5	C15orf56	0.914106	1.30713	1.65555	0.789544	0.429794	0.999971
ENSG00000131724.11	IL13RA1	2658.56	-0.0369287	0.0467748	-0.789501	0.429819	0.999971
ENSG00000240571.1	AC087071.2	0.873586	-1.30512	1.65332	-0.789394	0.429882	0.999971
ENSG00000244192.1	AC113367.1	2.89906	-0.696203	0.882117	-0.789242	0.429971	0.999971
ENSG00000196850.6	PPTC7	792.311	-0.0495775	0.0628304	-0.78907	0.430071	0.999971
ENSG00000144182.17	LIPT1	107.306	0.11174	0.141637	0.788913	0.430163	0.999971
ENSG00000125970.12	RALY	4171.41	-0.0415076	0.0526176	-0.788854	0.430197	0.999971
ENSG00000285159.1	AL627422.2	1.70632	0.940558	1.19255	0.788697	0.430289	0.999971
ENSG00000175414.7	ARL10	20.8735	-0.241449	0.306148	-0.788667	0.430307	0.999971
ENSG00000134897.14	BIVM	153.774	-0.0980476	0.124339	-0.788548	0.430376	0.999971
ENSG00000112406.5	HECA	298.724	0.0891294	0.113044	0.78845	0.430433	0.999971
ENSG00000157782.9	CABP1	4.2936	-0.560847	0.711359	-0.788415	0.430454	0.999971
ENSG00000206922.1	RNU6-80P	0.912774	1.30526	1.65586	0.788265	0.430542	0.999971
ENSG00000237188.5	AC242426.2	1.75889	-0.855693	1.0857	-0.788147	0.430611	0.999971
ENSG00000130066.16	SAT1	3994.25	-0.0472249	0.0599205	-0.788126	0.430623	0.999971
ENSG00000255135.4	AP002360.1	59.863	0.159115	0.201893	0.788115	0.430629	0.999971
ENSG00000138744.16	NAAA	394.65	-0.0707456	0.0897692	-0.788083	0.430648	0.999971
ENSG00000278932.4	CR381653.1	2.31755	0.760696	0.965252	0.78808	0.43065	0.999971
ENSG00000175274.18	TP53I11	262.562	-0.0785337	0.0996551	-0.788055	0.430665	0.999971
ENSG00000130164.13	LDLR	6250.48	0.030858	0.0391716	0.787766	0.430834	0.999971
ENSG00000230021.10	AL669831.3	1.15956	-1.05083	1.33395	-0.787755	0.43084	0.999971
ENSG00000159140.20	SON	7449.75	-0.0495083	0.0628508	-0.787713	0.430865	0.999971
ENSG00000139531.13	SUOX	861.915	0.049587	0.0629594	0.787602	0.430929	0.999971
ENSG00000175166.17	PSMD2	11157.4	-0.0428043	0.0543496	-0.787575	0.430945	0.999971
ENSG00000236552.2	RPL13AP5	108.481	-0.123125	0.156383	-0.787331	0.431088	0.999971
ENSG00000234948.2	LINC01524	9.88148	0.368766	0.468395	0.787296	0.431109	0.999971
ENSG00000255200.1	PGAM1P8	7.42067	0.412656	0.52439	0.786926	0.431325	0.999971
ENSG00000088970.16	KIZ	252.79	-0.0788836	0.100244	-0.786919	0.431329	0.999971
ENSG00000121741.16	ZMYM2	836.031	-0.0522241	0.0663667	-0.786902	0.431339	0.999971
ENSG00000171790.15	SLFNL1	12.242	0.346391	0.440212	0.786874	0.431356	0.999971
ENSG00000188171.16	ZNF626	11.9311	0.323627	0.411288	0.786861	0.431363	0.999971
ENSG00000249791.1	AC008494.2	1.16084	-1.04916	1.33363	-0.786699	0.431458	0.999971
ENSG00000184454.7	NCMAP	111.204	-0.115242	0.146499	-0.78664	0.431493	0.999971
ENSG00000102225.16	CDK16	2469.38	-0.0385836	0.0490505	-0.786611	0.43151	0.999971
ENSG00000123999.5	INHA	3.664	-0.564434	0.717638	-0.786517	0.431565	0.999971
ENSG00000119321.9	FKBP15	758.452	-0.0520448	0.0661744	-0.786479	0.431587	0.999971
ENSG00000250596.2	AC096751.1	4.7959	0.54	0.686728	0.786338	0.431669	0.999971
ENSG00000174788.10	PCP2	1.72802	0.845733	1.07555	0.786326	0.431676	0.999971
ENSG00000228606.3	AL139011.1	5.22074	0.509654	0.648177	0.786288	0.431699	0.999971
ENSG00000058673.16	ZC3H11A	2.55384	0.710108	0.90322	0.786196	0.431752	0.999971
ENSG00000151849.15	CENPJ	439.772	0.0616624	0.0784353	0.786157	0.431775	0.999971
ENSG00000255306.1	AC004923.4	5.36053	0.464885	0.591411	0.786062	0.431831	0.999971
ENSG00000237945.7	LINC00649	102.492	-0.115751	0.147255	-0.78606	0.431832	0.999971
ENSG00000067606.17	PRKCZ	207.688	0.0895662	0.113947	0.786036	0.431847	0.999971
ENSG00000119673.14	ACOT2	258.048	0.0790065	0.10052	0.785974	0.431883	0.999971
ENSG00000134461.16	ANKRD16	57.7904	-0.147804	0.188073	-0.785886	0.431934	0.999971
ENSG00000232600.3	TONSL-AS1	1.52137	-0.994032	1.26504	-0.785773	0.432	0.999971
ENSG00000065559.15	MAP2K4	863.604	-0.0489938	0.0623763	-0.785456	0.432186	0.999971
ENSG00000028310.18	BRD9	785.971	-0.0587166	0.0747584	-0.785419	0.432208	0.999971
ENSG00000223722.3	AC023157.1	0.898701	1.30334	1.65947	0.785393	0.432223	0.999971
ENSG00000261898.2	AC091153.4	1.16951	-1.06299	1.35378	-0.7852	0.432336	0.999971
ENSG00000163808.17	KIF15	445.748	0.0683371	0.0870398	0.785126	0.43238	0.999971
ENSG00000140853.15	NLRC5	33.8674	0.194982	0.248413	0.784911	0.432506	0.999971
ENSG00000196584.3	XRCC2	519.178	-0.0584611	0.074483	-0.784892	0.432517	0.999971
ENSG00000198690.10	FAN1	73.0584	-0.137633	0.175371	-0.784814	0.432562	0.999971
ENSG00000215835.2	AL596087.1	10.7754	0.334401	0.426183	0.784641	0.432664	0.999971
ENSG00000273253.2	AL022328.4	13.9207	-0.303075	0.386277	-0.784605	0.432685	0.999971
ENSG00000226690.8	AC013470.2	9.61993	0.376073	0.479347	0.784552	0.432716	0.999971
ENSG00000087995.15	METTL2A	545.373	0.0560749	0.0714752	0.784537	0.432725	0.999971
ENSG00000182308.7	DCAF4L1	3.92991	0.563701	0.718517	0.784535	0.432726	0.999971
ENSG00000152409.9	JMY	671.694	0.0736406	0.0938691	0.784503	0.432745	0.999971
ENSG00000267274.1	AC008770.3	1.77069	0.830418	1.05888	0.78424	0.432899	0.999971
ENSG00000179031.8	Z73417.1	1.14799	-1.03668	1.32191	-0.78423	0.432905	0.999971
ENSG00000216657.1	GLRX3P2	1.80963	-0.871744	1.11182	-0.784072	0.432998	0.999971
ENSG00000143374.17	TARS2	1188.83	0.0436122	0.055624	0.784053	0.433009	0.999971
ENSG00000138621.12	PPCDC	184.427	0.0885514	0.112941	0.784053	0.433009	0.999971
ENSG00000272140.2	AC022400.4	1.73154	0.868163	1.10729	0.784041	0.433016	0.999971
ENSG00000150403.18	TMCO3	1551.81	-0.0498811	0.063632	-0.783901	0.433098	0.999971
ENSG00000232504.5	ST3GAL5-AS1	0.910553	1.28461	1.63889	0.78383	0.43314	0.999971
ENSG00000161010.15	MRNIP	40.8119	-0.172201	0.219737	-0.783666	0.433236	0.999971
ENSG00000101161.8	PRPF6	5078.6	-0.0367651	0.0469244	-0.783497	0.433336	0.999971
ENSG00000104889.6	RNASEH2A	12.7763	-0.376637	0.480753	-0.783432	0.433373	0.999971
ENSG00000188818.12	ZDHHC11	43.3041	0.179409	0.229008	0.783418	0.433382	0.999971
ENSG00000226648.2	PLCG1-AS1	3.75935	0.574141	0.732943	0.783337	0.43343	0.999971
ENSG00000258378.1	AL139021.1	4.82065	-0.511287	0.652761	-0.783269	0.433469	0.999971
ENSG00000124207.17	CSE1L	9596.81	-0.0329562	0.0420777	-0.783223	0.433496	0.999971
ENSG00000169446.5	MMGT1	624.238	0.0583094	0.0744526	0.783174	0.433525	0.999971
ENSG00000243970.3	PPIEL	4.00984	-0.555732	0.709624	-0.783136	0.433547	0.999971
ENSG00000213904.9	LIPE-AS1	10.4114	0.383847	0.490181	0.783071	0.433586	0.999971
ENSG00000287048.1	AC096589.2	5.58837	-0.4911	0.627186	-0.783022	0.433614	0.999971
ENSG00000137106.18	GRHPR	3654.57	-0.0332464	0.0424638	-0.782935	0.433665	0.999971
ENSG00000182628.13	SKA2	2225.11	0.044866	0.0573157	0.782787	0.433752	0.999971
ENSG00000142784.16	WDTC1	993.612	-0.0602989	0.0770404	-0.782692	0.433808	0.999971
ENSG00000185532.19	PRKG1	2.32689	0.752344	0.961256	0.782667	0.433822	0.999971
ENSG00000166887.15	VPS39	1011.91	-0.0513856	0.0656626	-0.78257	0.43388	0.999971
ENSG00000230991.2	AC092625.1	9.22848	-0.38397	0.490671	-0.78254	0.433897	0.999971
ENSG00000116016.14	EPAS1	3960.23	-0.0341509	0.043649	-0.7824	0.43398	0.999971
ENSG00000179846.9	NKPD1	14.213	0.30437	0.389038	0.782366	0.434	0.999971
ENSG00000091542.9	ALKBH5	2175	-0.0452491	0.0578365	-0.782362	0.434002	0.999971
ENSG00000198832.10	SELENOM	232.946	0.0835408	0.106789	0.782296	0.434041	0.999971
ENSG00000268186.1	ZNF114-AS1	4.26868	0.561434	0.717718	0.782249	0.434068	0.999971
ENSG00000156384.14	SFR1	305.473	-0.0760174	0.0971859	-0.782185	0.434106	0.999971
ENSG00000111850.11	SMIM8	258.775	-0.0876641	0.112079	-0.782163	0.434119	0.999971
ENSG00000285857.1	AC016727.3	1.71757	0.900264	1.15103	0.782137	0.434134	0.999971
ENSG00000260886.2	TAT-AS1	4.57345	-0.515227	0.6588	-0.782068	0.434175	0.999971
ENSG00000279677.1	AL162377.2	1.71739	0.878972	1.12404	0.781976	0.434229	0.999971
ENSG00000125895.5	TMEM74B	5.37668	0.488489	0.62475	0.781895	0.434276	0.999971
ENSG00000257167.2	TMPO-AS1	64.6763	0.140575	0.179796	0.781859	0.434297	0.999971
ENSG00000245958.6	AC093752.1	131.414	-0.103233	0.13204	-0.781828	0.434316	0.999971
ENSG00000125998.8	FAM83C	1.51234	1.03134	1.3192	0.781797	0.434334	0.999971
ENSG00000070950.10	RAD18	1323.25	-0.0477868	0.0611393	-0.781604	0.434447	0.999971
ENSG00000130158.14	DOCK6	1139.8	0.0461656	0.0590678	0.781569	0.434468	0.999971
ENSG00000104524.14	PYCR3	89.869	-0.140508	0.1798	-0.78147	0.434526	0.999971
ENSG00000070087.14	PFN2	3106.2	-0.0394441	0.0504757	-0.781447	0.43454	0.999971
ENSG00000156261.13	CCT8	7036.12	-0.0339422	0.043439	-0.781376	0.434581	0.999971
ENSG00000100147.13	CCDC134	187.514	-0.0868833	0.111201	-0.781319	0.434615	0.999971
ENSG00000138101.18	DTNB	241.904	-0.0752579	0.0963325	-0.781231	0.434667	0.999971
ENSG00000273270.1	AC090114.2	11.7408	0.33717	0.431703	0.781023	0.434789	0.999971
ENSG00000142039.4	CCDC97	1188.21	-0.0512635	0.0656416	-0.78096	0.434826	0.999971
ENSG00000180574.3	EIF2S3B	31.0615	-0.205574	0.263296	-0.780772	0.434937	0.999971
ENSG00000171766.16	GATM	563.188	-0.0607275	0.0778134	-0.780424	0.435141	0.999971
ENSG00000236852.1	BX322784.1	1.7569	0.821645	1.05284	0.780404	0.435153	0.999971
ENSG00000230069.3	LRRC37A15P	1.48543	-0.968373	1.24089	-0.780386	0.435164	0.999971
ENSG00000250067.12	YJEFN3	182.289	-0.227255	0.291221	-0.780354	0.435183	0.999971
ENSG00000164603.12	BMT2	179.238	0.0866635	0.111072	0.780249	0.435244	0.999971
ENSG00000235698.1	PA2G4P2	1.14826	-1.07112	1.37286	-0.780212	0.435266	0.999971
ENSG00000217447.1	AL021331.1	1.72542	-0.875645	1.12271	-0.779936	0.435428	0.999971
ENSG00000100029.18	PES1	4732.2	-0.0375939	0.0482014	-0.779933	0.43543	0.999971
ENSG00000176623.12	RMDN1	850.094	-0.0489741	0.0628147	-0.77966	0.435591	0.999971
ENSG00000155329.12	ZCCHC10	263.79	-0.0723994	0.0928721	-0.779561	0.435649	0.999971
ENSG00000130764.10	LRRC47	1239.7	-0.0460271	0.0590469	-0.7795	0.435685	0.999971
ENSG00000213184.3	AP003040.1	1.1419	-1.03082	1.3225	-0.779451	0.435714	0.999971
ENSG00000232871.8	SEC1P	1.08415	1.06826	1.37053	0.779448	0.435716	0.999971
ENSG00000241764.4	AC002467.1	35.6368	-0.184343	0.236507	-0.77944	0.435721	0.999971
ENSG00000101213.7	PTK6	12.6036	0.328985	0.422094	0.779412	0.435737	0.999971
ENSG00000260971.4	AC119674.1	2.56395	-0.678033	0.869982	-0.779365	0.435765	0.999971
ENSG00000250954.6	AC016687.3	2.61547	-0.69155	0.887327	-0.779363	0.435766	0.999971
ENSG00000286656.1	AC008875.2	6.76009	-0.434178	0.557113	-0.779336	0.435782	0.999971
ENSG00000049449.9	RCN1	630.964	-0.0627903	0.0805733	-0.779295	0.435806	0.999971
ENSG00000104154.7	SLC30A4	3.81044	0.665065	0.853663	0.779072	0.435938	0.999971
ENSG00000105997.22	HOXA3	169.293	-0.0911055	0.116964	-0.778918	0.436028	0.999971
ENSG00000143862.8	ARL8A	396.211	-0.0618481	0.0794064	-0.778881	0.43605	0.999971
ENSG00000214029.5	ZNF891	90.1566	-0.122855	0.15774	-0.778846	0.43607	0.999971
ENSG00000067182.7	TNFRSF1A	2013.49	0.0399382	0.0512833	0.778776	0.436112	0.999971
ENSG00000162888.4	C1orf147	1.74804	0.842362	1.08169	0.778747	0.436129	0.999971
ENSG00000186594.14	MIR22HG	1.74923	-0.845221	1.08564	-0.778549	0.436245	0.999971
ENSG00000273402.1	AC004908.3	1.0829	1.067	1.37068	0.778443	0.436308	0.999971
ENSG00000286797.1	AC009315.1	33.9969	0.188728	0.24254	0.778132	0.436491	0.999971
ENSG00000260747.1	AC022968.1	6.65683	0.429883	0.552496	0.778073	0.436526	0.999971
ENSG00000279331.1	RBM12B-AS1	11.3777	-0.314676	0.404452	-0.778032	0.43655	0.999971
ENSG00000264188.1	AC106037.2	1.97327	0.778536	1.00075	0.777956	0.436595	0.999971
ENSG00000253549.6	CA3-AS1	11.6085	0.319481	0.410831	0.777647	0.436777	0.999971
ENSG00000056736.10	IL17RB	588.353	-0.0787683	0.101296	-0.777602	0.436804	0.999971
ENSG00000230201.5	ATP6V0CP1	0.832123	1.30423	1.67786	0.777317	0.436972	0.999971
ENSG00000153237.18	CCDC148	23.5768	0.229716	0.295527	0.777308	0.436977	0.999971
ENSG00000283189.2	AC104452.1	0.914355	1.28865	1.65821	0.777131	0.437082	0.999971
ENSG00000258839.3	MC1R	14.8631	-0.278414	0.358294	-0.777055	0.437126	0.999971
ENSG00000089101.18	CFAP61	10.3046	-0.335809	0.432213	-0.776952	0.437187	0.999971
ENSG00000156026.14	MCU	719.649	0.0517593	0.0666212	0.77692	0.437206	0.999971
ENSG00000267096.1	AC008735.1	4.13054	-0.58053	0.747321	-0.776815	0.437268	0.999971
ENSG00000242485.6	MRPL20	1014.12	-0.055883	0.0719471	-0.776723	0.437322	0.999971
ENSG00000140471.17	LINS1	168.083	0.0893319	0.115015	0.776698	0.437337	0.999971
ENSG00000160214.13	RRP1	862.991	-0.0593147	0.0763696	-0.77668	0.437348	0.999971
ENSG00000142409.6	ZNF787	2592.45	-0.0453889	0.058449	-0.776555	0.437421	0.999971
ENSG00000111886.11	GABRR2	14.6552	-0.29649	0.381805	-0.776548	0.437425	0.999971
ENSG00000132718.9	SYT11	6.51363	-0.478158	0.615853	-0.776417	0.437503	0.999971
ENSG00000164776.9	PHKG1	23.1742	-0.236811	0.305047	-0.776309	0.437566	0.999971
ENSG00000137094.14	DNAJB5	242.75	-0.0817279	0.105287	-0.776243	0.437606	0.999971
ENSG00000272264.1	AC009686.2	4.5677	-0.505624	0.651387	-0.776227	0.437615	0.999971
ENSG00000133703.12	KRAS	1864.51	0.0438292	0.0564754	0.776076	0.437704	0.999971
ENSG00000213036.3	AL445305.1	0.826014	1.30422	1.68074	0.775978	0.437762	0.999971
ENSG00000251143.1	AP002490.1	1.74184	-0.842226	1.08581	-0.775665	0.437947	0.999971
ENSG00000239264.9	TXNDC5	102.377	-0.158148	0.203902	-0.775611	0.437978	0.999971
ENSG00000158055.15	GRHL3	5.3808	-0.47276	0.609617	-0.775503	0.438043	0.999971
ENSG00000268061.5	NAPA-AS1	32.8678	-0.202515	0.261147	-0.775483	0.438054	0.999971
ENSG00000187867.10	PALM3	10.3378	0.385559	0.497204	0.775455	0.438071	0.999971
ENSG00000085788.14	DDHD2	1603.1	-0.0451049	0.0581743	-0.77534	0.438139	0.999971
ENSG00000184863.11	RBM33	1992.97	-0.0396538	0.051145	-0.775322	0.43815	0.999971
ENSG00000220008.3	LINGO3	7.86727	-0.413106	0.532841	-0.775289	0.438169	0.999971
ENSG00000113721.14	PDGFRB	24.6007	-0.237745	0.306659	-0.775274	0.438178	0.999971
ENSG00000198746.13	GPATCH3	724.607	-0.0550168	0.0709812	-0.77509	0.438286	0.999971
ENSG00000072071.16	ADGRL1	426.678	-0.0666317	0.0859813	-0.774956	0.438366	0.999971
ENSG00000260329.1	AC007541.1	19.468	0.277368	0.357942	0.774896	0.438401	0.999971
ENSG00000165502.7	RPL36AL	3487.18	-0.0601782	0.0776694	-0.774799	0.438458	0.999971
ENSG00000148204.12	CRB2	26.6732	0.217851	0.281179	0.774777	0.438471	0.999971
ENSG00000144848.11	ATG3	1565.13	0.0466299	0.0601859	0.774765	0.438479	0.999971
ENSG00000204685.7	STARD7-AS1	29.4433	-0.21235	0.274152	-0.774569	0.438595	0.999971
ENSG00000198799.12	LRIG2	290.286	-0.0753017	0.0972225	-0.77453	0.438617	0.999971
ENSG00000163082.10	SGPP2	8.07481	0.405189	0.523145	0.774526	0.43862	0.999971
ENSG00000143248.13	RGS5	105.325	-0.121384	0.156732	-0.774469	0.438653	0.999971
ENSG00000224356.5	AL356966.1	1.09029	1.05994	1.36866	0.774437	0.438672	0.999971
ENSG00000180697.9	C3orf22	5.08405	0.496413	0.641025	0.774405	0.438692	0.999971
ENSG00000089063.15	TMEM230	1860.68	-0.0422804	0.0546028	-0.774326	0.438738	0.999971
ENSG00000100104.13	SRRD	654.657	-0.0536007	0.069224	-0.774309	0.438748	0.999971
ENSG00000145087.12	STXBP5L	2.28145	-0.736172	0.950769	-0.774291	0.438758	0.999971
ENSG00000113070.8	HBEGF	25.977	-0.216684	0.279877	-0.774211	0.438806	0.999971
ENSG00000237036.5	ZEB1-AS1	76.2384	-0.131182	0.169443	-0.774191	0.438818	0.999971
ENSG00000259921.1	AC022819.1	1.06266	1.11412	1.43922	0.774112	0.438865	0.999971
ENSG00000107954.10	NEURL1	10.8315	-0.324626	0.419384	-0.774054	0.438899	0.999971
ENSG00000275924.1	MIR6807	1.12808	-1.0528	1.36018	-0.774017	0.438921	0.999971
ENSG00000160813.7	PPP1R35	227.1	0.0905576	0.117012	0.773918	0.438979	0.999971
ENSG00000081014.11	AP4E1	529.702	0.0563746	0.0728439	0.77391	0.438984	0.999971
ENSG00000146433.8	TMEM181	2816.06	-0.0461004	0.0595724	-0.773855	0.439017	0.999971
ENSG00000151611.16	MMAA	122.48	0.119582	0.154547	0.773758	0.439074	0.999971
ENSG00000236449.2	AC010894.3	81.3936	-0.122262	0.158012	-0.773748	0.43908	0.999971
ENSG00000099625.13	CBARP	130.444	0.105849	0.136802	0.773744	0.439082	0.999971
ENSG00000179889.19	PDXDC1	2267.41	0.0411686	0.0532073	0.773741	0.439084	0.999971
ENSG00000104870.13	FCGRT	1964.2	-0.0392948	0.0507915	-0.77365	0.439138	0.999971
ENSG00000226124.7	FTCDNL1	30.1888	0.19746	0.255259	0.773569	0.439186	0.999971
ENSG00000225703.1	AC114737.1	0.860111	1.27593	1.64949	0.773532	0.439207	0.999971
ENSG00000131732.12	ZCCHC9	988.922	0.0456304	0.0589899	0.773529	0.439209	0.999971
ENSG00000130775.16	THEMIS2	58.0883	-0.146686	0.189633	-0.773525	0.439212	0.999971
ENSG00000104490.18	NCALD	36.9578	0.192435	0.248798	0.773459	0.439251	0.999971
ENSG00000148450.13	MSRB2	219.073	0.0890715	0.115163	0.773439	0.439263	0.999971
ENSG00000273164.1	DGCR10	1.08543	1.07163	1.38564	0.773379	0.439298	0.999971
ENSG00000186716.21	BCR	2347.76	-0.0403017	0.0521146	-0.773328	0.439328	0.999971
ENSG00000279539.1	AC006486.2	9.08292	0.368048	0.476007	0.773198	0.439405	0.999971
ENSG00000182247.10	UBE2E2	12.4149	-0.321313	0.415575	-0.773178	0.439417	0.999971
ENSG00000287133.1	AC007279.2	1.15697	-1.13913	1.47352	-0.773067	0.439483	0.999971
ENSG00000165899.11	OTOGL	27.2354	-0.211996	0.274238	-0.773034	0.439502	0.999971
ENSG00000243335.9	KCTD7	340.744	-0.0716412	0.0926862	-0.772944	0.439555	0.999971
ENSG00000125703.15	ATG4C	486.409	-0.0609312	0.0788368	-0.772877	0.439595	0.999971
ENSG00000288009.1	AL353135.2	70.271	0.137694	0.178235	0.772541	0.439794	0.999971
ENSG00000100714.17	MTHFD1	2943.32	-0.0373251	0.0483228	-0.772413	0.43987	0.999971
ENSG00000122965.11	RBM19	1005.18	-0.0548666	0.0710378	-0.772359	0.439902	0.999971
ENSG00000244245.1	AC133134.1	2.28442	-0.74119	0.959652	-0.772353	0.439905	0.999971
ENSG00000137968.16	SLC44A5	108.034	0.110118	0.142608	0.772169	0.440014	0.999971
ENSG00000121892.15	PDS5A	4402.03	-0.0415151	0.0537696	-0.772092	0.44006	0.999971
ENSG00000135624.16	CCT7	12761.4	-0.0347388	0.0449993	-0.771985	0.440123	0.999971
ENSG00000284654.1	AP000553.7	1.1904	-1.13213	1.46673	-0.771871	0.440191	0.999971
ENSG00000270839.1	AC091393.1	0.874883	1.26958	1.64499	0.77179	0.440239	0.999971
ENSG00000149257.14	SERPINH1	2811.47	-0.0502798	0.0651474	-0.771785	0.440242	0.999971
ENSG00000172977.13	KAT5	131.798	0.100964	0.130872	0.77147	0.440428	0.999971
ENSG00000255425.5	OR8G3P	11.098	-0.329077	0.426577	-0.771436	0.440448	0.999971
ENSG00000233585.2	AC231533.2	3.12088	-0.6076	0.787808	-0.771254	0.440557	0.999971
ENSG00000272906.1	AL353708.3	3.6232	-0.580077	0.752126	-0.77125	0.440559	0.999971
ENSG00000230795.3	HLA-K	1.11181	1.02409	1.32791	0.771208	0.440584	0.999971
ENSG00000257243.1	AC020612.1	1.11181	1.02409	1.32791	0.771208	0.440584	0.999971
ENSG00000238120.1	LINC01589	3.96958	-0.571574	0.741163	-0.771185	0.440597	0.999971
ENSG00000226803.9	ZNF451-AS1	4.04043	0.549386	0.712405	0.771171	0.440606	0.999971
ENSG00000160685.13	ZBTB7B	1326.92	0.0464765	0.0602909	0.770871	0.440783	0.999971
ENSG00000198342.10	ZNF442	39.5578	-0.183408	0.237925	-0.770867	0.440786	0.999971
ENSG00000272841.1	AL139393.3	8.42055	-0.375654	0.487327	-0.770847	0.440798	0.999971
ENSG00000272599.2	AC016394.2	12.7041	0.351667	0.456374	0.770567	0.440964	0.999971
ENSG00000251675.1	AC010260.1	0.873579	1.26775	1.64532	0.770523	0.44099	0.999971
ENSG00000122484.9	RPAP2	330.644	-0.07292	0.0946436	-0.77047	0.441021	0.999971
ENSG00000197128.11	ZNF772	91.7055	0.117495	0.152499	0.770462	0.441026	0.999971
ENSG00000133134.11	BEX2	91.6071	0.116699	0.151472	0.77043	0.441045	0.999971
ENSG00000158062.20	UBXN11	154.233	0.107535	0.13958	0.77042	0.441051	0.999971
ENSG00000116874.11	WARS2	370.804	-0.0657888	0.085396	-0.770397	0.441065	0.999971
ENSG00000169217.9	CD2BP2	1345.57	-0.0466619	0.0605689	-0.770393	0.441067	0.999971
ENSG00000228168.1	HNRNPA1P21	1.52615	0.978867	1.27061	0.77039	0.441069	0.999971
ENSG00000057019.16	DCBLD2	1176.29	-0.0420422	0.0545789	-0.770302	0.441121	0.999971
ENSG00000234456.8	MAGI2-AS3	360.303	-0.0677036	0.0879157	-0.770097	0.441242	0.999971
ENSG00000248475.5	AC016642.1	4.05774	-0.552921	0.718079	-0.770001	0.441299	0.999971
ENSG00000204569.10	PPP1R10	406.402	-0.0594479	0.0772245	-0.769806	0.441415	0.999971
ENSG00000092531.10	SNAP23	265.323	0.0898726	0.116811	0.769385	0.441665	0.999971
ENSG00000167785.9	ZNF558	159.794	-0.0954769	0.124107	-0.769311	0.441709	0.999971
ENSG00000214796.8	AC098934.1	126.626	-0.0991051	0.128829	-0.769277	0.441729	0.999971
ENSG00000114739.14	ACVR2B	1746.88	-0.0751593	0.0977095	-0.769212	0.441768	0.999971
ENSG00000157870.16	PRXL2B	10.4773	-0.337497	0.43881	-0.769117	0.441824	0.999971
ENSG00000068976.14	PYGM	3.99149	0.550445	0.715767	0.769028	0.441877	0.999971
ENSG00000168126.3	OR2W6P	1.72028	0.85183	1.1077	0.76901	0.441888	0.999971
ENSG00000150510.16	FAM124A	4.37107	0.531717	0.691434	0.769007	0.441889	0.999971
ENSG00000257365.8	FNTB	30.3251	-0.194669	0.253158	-0.768961	0.441917	0.999971
ENSG00000174326.12	SLC16A11	6.44092	-0.427427	0.555911	-0.768878	0.441966	0.999971
ENSG00000142279.13	WTIP	209.611	-0.0930416	0.121014	-0.76885	0.441982	0.999971
ENSG00000272843.1	AC211476.2	1.75029	-0.830604	1.08054	-0.768697	0.442073	0.999971
ENSG00000177303.10	CASKIN2	858.806	-0.0570941	0.0742759	-0.768677	0.442085	0.999971
ENSG00000273486.1	AC096992.2	20.0834	-0.241635	0.314366	-0.76864	0.442107	0.999971
ENSG00000128645.15	HOXD1	99.3375	-0.117485	0.152861	-0.768571	0.442148	0.999971
ENSG00000265791.1	AC127024.4	3.09557	0.718222	0.934526	0.768541	0.442166	0.999971
ENSG00000138152.9	BTBD16	30.2986	0.207564	0.270129	0.76839	0.442256	0.999971
ENSG00000117569.18	PTBP2	386.028	-0.0848447	0.110435	-0.76828	0.442321	0.999971
ENSG00000073536.18	NLE1	3138.27	-0.0417884	0.0544023	-0.768138	0.442405	0.999971
ENSG00000105550.10	FGF21	3.06264	0.60419	0.786603	0.7681	0.442428	0.999971
ENSG00000227398.4	KIF9-AS1	41.6338	0.167191	0.217749	0.767817	0.442596	0.999971
ENSG00000104432.14	IL7	1.15671	-1.05194	1.3701	-0.767786	0.442614	0.999971
ENSG00000131467.11	PSME3	5775.17	-0.0431573	0.0562183	-0.767674	0.442681	0.999971
ENSG00000287804.1	Z98745.2	1.19455	-1.09653	1.42855	-0.767579	0.442737	0.999971
ENSG00000234709.2	UPF3AP3	2.2908	-0.745695	0.971566	-0.767518	0.442773	0.999971
ENSG00000133597.11	ADCK2	220.517	0.0817072	0.106476	0.76738	0.442856	0.999971
ENSG00000196366.3	C9orf163	5.30898	-0.464684	0.605596	-0.767317	0.442893	0.999971
ENSG00000083520.15	DIS3	2578.48	-0.0398163	0.0518963	-0.767228	0.442946	0.999971
ENSG00000077616.11	NAALAD2	54.6601	0.160953	0.209793	0.767199	0.442963	0.999971
ENSG00000250799.10	PRODH2	57.1782	-0.162683	0.212081	-0.767082	0.443033	0.999971
ENSG00000272977.1	AL008721.2	45.3798	0.168345	0.219488	0.766988	0.443089	0.999971
ENSG00000253676.1	TAGLN2P1	2.45188	0.747197	0.97421	0.766978	0.443095	0.999971
ENSG00000162398.11	LEXM	4.03151	0.532342	0.694114	0.766938	0.443118	0.999971
ENSG00000179082.3	C9orf106	2.67609	0.687951	0.897031	0.766919	0.44313	0.999971
ENSG00000237298.10	TTN-AS1	52.0852	-0.167983	0.219043	-0.766893	0.443145	0.999971
ENSG00000249167.2	SEMA6A-AS2	1.79043	-0.888623	1.15879	-0.766853	0.443169	0.999971
ENSG00000165113.13	GKAP1	27.8377	-0.2112	0.275549	-0.766471	0.443396	0.999971
ENSG00000184451.5	CCR10	25.5803	0.252522	0.329464	0.766462	0.443401	0.999971
ENSG00000139985.7	ADAM21	2.58559	-0.692132	0.903125	-0.766374	0.443454	0.999971
ENSG00000137492.8	THAP12	548.023	0.0549195	0.0716638	0.766349	0.443469	0.999971
ENSG00000100532.12	CGRRF1	81.5387	-0.132882	0.173412	-0.766274	0.443513	0.999971
ENSG00000130427.3	EPO	16.7955	-0.28027	0.365758	-0.766273	0.443514	0.999971
ENSG00000156508.18	EEF1A1	134762	-0.0426173	0.0556308	-0.766075	0.443632	0.999971
ENSG00000261485.1	PAN3-AS1	2.5289	-0.708204	0.924524	-0.76602	0.443664	0.999971
ENSG00000271654.1	AC025062.2	1.729	0.820092	1.07063	0.765994	0.44368	0.999971
ENSG00000257376.1	AC079601.2	0.850436	-1.27126	1.65978	-0.765922	0.443723	0.999971
ENSG00000149256.16	TENM4	0.850436	-1.27126	1.65978	-0.765922	0.443723	0.999971
ENSG00000197111.15	PCBP2	4104.21	-0.0365441	0.0477132	-0.765913	0.443728	0.999971
ENSG00000253686.2	LINC01484	7.31795	0.412848	0.53909	0.765824	0.443781	0.999971
ENSG00000267405.1	AC005180.1	0.847938	-1.27123	1.66021	-0.765707	0.443851	0.999971
ENSG00000099821.14	POLRMT	2571.16	-0.0420162	0.054879	-0.765616	0.443905	0.999971
ENSG00000246982.7	Z84485.1	2.82576	0.648964	0.847954	0.76533	0.444075	0.999971
ENSG00000005073.5	HOXA11	215.489	0.0849568	0.111024	0.765214	0.444144	0.999971
ENSG00000286305.1	AC004893.3	2.00923	-0.815946	1.06639	-0.765146	0.444184	0.999971
ENSG00000187676.8	B3GLCT	170.2	-0.0856207	0.111914	-0.765059	0.444236	0.999971
ENSG00000256092.2	SBNO1-AS1	4.46935	-0.522712	0.683338	-0.764938	0.444308	0.999971
ENSG00000133138.20	TBC1D8B	1329.96	-0.0473921	0.0619656	-0.764813	0.444383	0.999971
ENSG00000148926.10	ADM	305.753	0.0863895	0.112963	0.764757	0.444416	0.999971
ENSG00000277534.1	AC007996.1	25.7951	-0.224849	0.294057	-0.764643	0.444484	0.999971
ENSG00000215630.6	GUSBP9	2.84145	0.628103	0.821615	0.764474	0.444585	0.999971
ENSG00000153140.8	CETN3	656.807	0.0586879	0.0767752	0.764412	0.444622	0.999971
ENSG00000163467.11	TSACC	15.0439	0.281642	0.368457	0.764383	0.444639	0.999971
ENSG00000110514.19	MADD	1387.44	-0.0465519	0.0609098	-0.764275	0.444703	0.999971
ENSG00000157617.17	C2CD2	321.21	-0.0777026	0.101693	-0.764087	0.444816	0.999971
ENSG00000153944.11	MSI2	3027.1	0.0372721	0.0487806	0.764078	0.444821	0.999971
ENSG00000111880.16	RNGTT	996.386	-0.0545047	0.0713515	-0.76389	0.444933	0.999971
ENSG00000166128.13	RAB8B	3445.76	0.0390489	0.0511205	0.76386	0.444951	0.999971
ENSG00000258314.3	AL589182.1	1.10183	1.04266	1.36511	0.763789	0.444993	0.999971
ENSG00000269421.1	AC011503.3	3.91984	-0.535351	0.700946	-0.763755	0.445013	0.999971
ENSG00000181274.7	FRAT2	2135.88	0.0384116	0.0502949	0.763727	0.44503	0.999971
ENSG00000224292.1	AF196972.1	6.38758	-0.447951	0.586704	-0.763505	0.445162	0.999971
ENSG00000188312.14	CENPP	134.725	0.101837	0.133384	0.763488	0.445173	0.999971
ENSG00000115947.13	ORC4	524.996	-0.0538783	0.0705719	-0.763452	0.445194	0.999971
ENSG00000126262.4	FFAR2	1.11056	1.02357	1.34116	0.7632	0.445344	0.999971
ENSG00000227201.2	CNN2P1	7.5604	-0.424948	0.556824	-0.763165	0.445365	0.999971
ENSG00000185324.22	CDK10	661.587	-0.0715708	0.093782	-0.763162	0.445367	0.999971
ENSG00000168944.15	CEP120	460.684	-0.0601553	0.0788371	-0.763033	0.445444	0.999971
ENSG00000234171.3	RNASEH1-AS1	295.746	-0.0779049	0.1021	-0.763028	0.445447	0.999971
ENSG00000170949.17	ZNF160	244.661	0.0734583	0.0962815	0.762954	0.445491	0.999971
ENSG00000203985.11	LDLRAD1	4.40289	0.558616	0.732179	0.76295	0.445493	0.999971
ENSG00000078487.17	ZCWPW1	62.5404	0.145949	0.191309	0.762898	0.445524	0.999971
ENSG00000055118.15	KCNH2	7.30146	-0.411497	0.539494	-0.762746	0.445615	0.999971
ENSG00000129673.9	AANAT	4.21019	0.522324	0.684807	0.762732	0.445623	0.999971
ENSG00000167074.15	TEF	813.304	-0.0520403	0.0682346	-0.762667	0.445662	0.999971
ENSG00000144043.12	TEX261	1375.33	-0.0440396	0.0577481	-0.762615	0.445693	0.999971
ENSG00000278920.1	AC005005.4	19.3141	0.254564	0.333842	0.762527	0.445746	0.999971
ENSG00000270890.1	AL049844.2	4.62399	-0.516119	0.676855	-0.762526	0.445746	0.999971
ENSG00000114529.12	C3orf52	14.5111	0.290688	0.381274	0.762411	0.445814	0.999971
ENSG00000279174.1	AC104581.3	0.866275	1.27082	1.6672	0.762249	0.445911	0.999971
ENSG00000205517.12	RGL3	119.116	-0.102288	0.134194	-0.76224	0.445917	0.999971
ENSG00000287558.1	AL109933.5	8.49162	-0.364888	0.478722	-0.762214	0.445932	0.999971
ENSG00000117461.15	PIK3R3	310.429	-0.069388	0.0910353	-0.762211	0.445934	0.999971
ENSG00000230325.1	AL359921.1	1.0488	1.09823	1.44114	0.762055	0.446027	0.999971
ENSG00000114354.14	TFG	3726.79	0.0336056	0.0440993	0.762044	0.446033	0.999971
ENSG00000267632.1	AC067852.3	6.3346	0.466505	0.612208	0.762004	0.446057	0.999971
ENSG00000286360.1	AC107081.4	6.59231	0.436676	0.573067	0.761998	0.446061	0.999971
ENSG00000118855.20	MFSD1	495.986	-0.0581166	0.0762767	-0.761919	0.446109	0.999971
ENSG00000143257.11	NR1I3	73.3771	0.124084	0.162867	0.761872	0.446137	0.999971
ENSG00000108821.13	COL1A1	5.89291	0.435861	0.572128	0.761825	0.446165	0.999971
ENSG00000109686.18	SH3D19	1624.01	-0.0426515	0.055989	-0.761783	0.446189	0.999971
ENSG00000107890.16	ANKRD26	635.049	-0.0597433	0.0784316	-0.761725	0.446224	0.999971
ENSG00000164733.21	CTSB	3143.41	-0.0385382	0.0506018	-0.761597	0.4463	0.999971
ENSG00000100523.14	DDHD1	371.834	-0.0884247	0.116113	-0.761543	0.446333	0.999971
ENSG00000152253.9	SPC25	214.853	0.0845957	0.111089	0.761511	0.446352	0.999971
ENSG00000197889.10	MEIG1	3.16293	-0.600059	0.787994	-0.761503	0.446357	0.999971
ENSG00000082068.9	WDR70	809.261	-0.047922	0.0629371	-0.761428	0.446402	0.999971
ENSG00000105519.17	CAPS	21.1754	-0.250066	0.328442	-0.76137	0.446436	0.999971
ENSG00000153310.19	FAM49B	1351.24	-0.0399347	0.0524654	-0.761161	0.446561	0.999971
ENSG00000257599.3	OVCH1-AS1	6.1219	-0.433398	0.569622	-0.760852	0.446745	0.999971
ENSG00000130413.15	STK33	0.821555	-1.234	1.62197	-0.7608	0.446776	0.999971
ENSG00000197226.12	TBC1D9B	747.507	-0.0526769	0.0692428	-0.760756	0.446803	0.999971
ENSG00000142513.6	ACP4	3.90485	0.555834	0.730663	0.760725	0.446821	0.999971
ENSG00000279198.1	AC008894.3	3.92733	0.579475	0.761852	0.760614	0.446887	0.999971
ENSG00000033122.20	LRRC7	89.778	0.124909	0.164233	0.760559	0.446921	0.999971
ENSG00000207751.3	AP000553.1	5.65464	-0.476879	0.627026	-0.760542	0.446931	0.999971
ENSG00000117362.13	APH1A	3228.53	-0.036577	0.0480944	-0.760525	0.446941	0.999971
ENSG00000107789.16	MINPP1	1309.24	0.0454625	0.0598052	0.760176	0.447149	0.999971
ENSG00000127914.16	AKAP9	2111.91	0.075602	0.0994538	0.760173	0.447151	0.999971
ENSG00000111664.10	GNB3	25.4194	-0.228049	0.300021	-0.76011	0.447189	0.999971
ENSG00000226312.7	CFLAR-AS1	1.09799	1.01021	1.32938	0.759911	0.447308	0.999971
ENSG00000237973.1	MTCO1P12	128.314	0.105772	0.139202	0.75985	0.447344	0.999971
ENSG00000123572.17	NRK	40.9535	0.196843	0.259095	0.759733	0.447414	0.999971
ENSG00000236942.1	AC096533.1	1.17689	-1.07282	1.41246	-0.759541	0.447529	0.999971
ENSG00000159055.4	MIS18A	570.701	-0.0605438	0.079712	-0.759532	0.447535	0.999971
ENSG00000132376.20	INPP5K	584.314	-0.0539671	0.0710624	-0.759432	0.447594	0.999971
ENSG00000170681.7	CAVIN4	38.416	0.17652	0.232472	0.759317	0.447663	0.999971
ENSG00000128891.15	CCDC32	67.6321	0.134821	0.177603	0.759111	0.447786	0.999971
ENSG00000287688.1	AC011317.1	1.12169	-1.01558	1.33788	-0.759095	0.447796	0.999971
ENSG00000226055.2	PAICSP1	1.53923	0.920962	1.21334	0.759029	0.447835	0.999971
ENSG00000080802.18	CNOT4	497.054	-0.0563613	0.0742597	-0.758975	0.447868	0.999971
ENSG00000172315.6	TP53RK	250.778	0.0732372	0.0964973	0.758956	0.447879	0.999971
ENSG00000139269.3	INHBE	273.015	-0.111459	0.146861	-0.758944	0.447886	0.999971
ENSG00000226243.1	RPL37AP1	1.78838	0.813477	1.07203	0.758822	0.447959	0.999971
ENSG00000077150.20	NFKB2	1142.44	0.0484654	0.0638809	0.758683	0.448042	0.999971
ENSG00000103066.13	PLA2G15	277.324	-0.0840929	0.110842	-0.758671	0.448049	0.999971
ENSG00000251138.7	AC090015.1	17.8396	0.251378	0.331354	0.758639	0.448069	0.999971
ENSG00000180626.10	ZNF594	86.138	-0.124763	0.164481	-0.758524	0.448138	0.999971
ENSG00000197417.8	SHPK	8.31505	-0.37309	0.4919	-0.758467	0.448171	0.999971
ENSG00000136261.15	BZW2	2697.54	0.0424288	0.0559437	0.75842	0.448199	0.999971
ENSG00000090554.13	FLT3LG	1.7174	0.830011	1.09442	0.758404	0.448209	0.999971
ENSG00000125821.12	DTD1	229.452	-0.0783353	0.103296	-0.758355	0.448239	0.999971
ENSG00000197165.11	SULT1A2	20.9175	0.231569	0.305419	0.758202	0.44833	0.999971
ENSG00000286904.1	AC093675.1	5.69239	-0.495959	0.654153	-0.75817	0.448349	0.999971
ENSG00000234771.3	SLC25A25-AS1	53.1071	0.188335	0.248412	0.758155	0.448358	0.999971
ENSG00000175550.8	DRAP1	719.128	-0.074125	0.097773	-0.758133	0.448371	0.999971
ENSG00000197361.7	FBXL22	10.8884	-0.317596	0.418928	-0.758117	0.448381	0.999971
ENSG00000229512.1	AC068580.1	3.27884	0.673856	0.888983	0.758008	0.448446	0.999971
ENSG00000242861.1	AL591895.1	22.2398	0.225407	0.297388	0.757956	0.448477	0.999971
ENSG00000091622.16	PITPNM3	29.2548	0.203126	0.268007	0.757915	0.448502	0.999971
ENSG00000178750.3	STX19	1.79708	0.803475	1.06035	0.757748	0.448602	0.999971
ENSG00000112246.9	SIM1	24.4118	-0.213917	0.282321	-0.757707	0.448627	0.999971
ENSG00000120063.10	GNA13	1852.13	0.047094	0.0621536	0.757704	0.448628	0.999971
ENSG00000106803.10	SEC61B	2071.13	-0.0487613	0.0643568	-0.757672	0.448648	0.999971
ENSG00000119906.13	SLF2	1616.97	-0.0403953	0.0533193	-0.757612	0.448683	0.999971
ENSG00000226338.1	AC079150.1	0.80798	-1.2843	1.69521	-0.757605	0.448688	0.999971
ENSG00000170242.18	USP47	1425.99	-0.0479467	0.0632872	-0.757605	0.448688	0.999971
ENSG00000132475.10	H3F3B	10050.1	-0.0378878	0.0500212	-0.757434	0.44879	0.999971
ENSG00000279140.1	AL590326.1	4.17179	-0.511735	0.675708	-0.757331	0.448851	0.999971
ENSG00000198246.9	SLC29A3	267.792	-0.0750731	0.0991331	-0.757296	0.448872	0.999971
ENSG00000175387.16	SMAD2	1054	-0.0582289	0.0768912	-0.75729	0.448876	0.999971
ENSG00000229367.1	HMGN2P19	0.852036	-1.27118	1.67895	-0.757127	0.448974	0.999971
ENSG00000255221.3	CARD17	1.12561	1.0416	1.37573	0.757123	0.448976	0.999971
ENSG00000168216.13	LMBRD1	580.309	0.0577603	0.0762996	0.75702	0.449038	0.999971
ENSG00000102763.18	VWA8	1436.65	0.0601606	0.0794731	0.756993	0.449054	0.999971
ENSG00000108774.14	RAB5C	1878.09	0.0408358	0.0539481	0.756945	0.449083	0.999971
ENSG00000269981.1	AL627309.7	3.52348	-0.599289	0.791871	-0.756801	0.449169	0.999971
ENSG00000177427.13	MIEF2	13.3499	0.285773	0.3778	0.756413	0.449401	0.999971
ENSG00000213300.5	HNRNPA3P6	27.2392	-0.202658	0.267932	-0.756376	0.449424	0.999971
ENSG00000099385.11	BCL7C	273.68	-0.0787295	0.104105	-0.756252	0.449498	0.999971
ENSG00000244468.1	AC093001.1	3.00861	0.608765	0.80514	0.756098	0.44959	0.999971
ENSG00000245848.3	CEBPA	5047.29	-0.0397215	0.0525373	-0.756063	0.449612	0.999971
ENSG00000143429.10	LSP1P4	2.6438	0.671031	0.88757	0.756032	0.44963	0.999971
ENSG00000134453.16	RBM17	1097.55	-0.0483454	0.0639556	-0.755921	0.449697	0.999971
ENSG00000095002.14	MSH2	1678.08	-0.0448923	0.0593918	-0.755867	0.449729	0.999971
ENSG00000235532.1	LINC00402	5.34245	-0.468848	0.620328	-0.755807	0.449765	0.999971
ENSG00000229246.2	LINC00377	1.16926	-1.0329	1.36676	-0.755728	0.449812	0.999971
ENSG00000171566.12	PLRG1	1539.96	0.049281	0.0652161	0.755658	0.449855	0.999971
ENSG00000276116.2	FUT8-AS1	2.00251	-0.779511	1.03163	-0.755609	0.449884	0.999971
ENSG00000215421.9	ZNF407	305.097	0.0755312	0.0999896	0.755391	0.450015	0.999971
ENSG00000072274.13	TFRC	16777.6	-0.0371961	0.0492538	-0.755192	0.450134	0.999971
ENSG00000196369.11	SRGAP2B	69.7122	0.145297	0.192412	0.755136	0.450167	0.999971
ENSG00000230626.4	AC011005.1	5.3188	-0.462751	0.612827	-0.755108	0.450184	0.999971
ENSG00000171475.14	WIPF2	1922.61	0.0419489	0.0555602	0.755016	0.450239	0.999971
ENSG00000274929.1	AL157813.1	1.10653	-1.02863	1.3624	-0.755008	0.450244	0.999971
ENSG00000162032.16	SPSB3	1.07648	1.14482	1.51653	0.754896	0.450311	0.999971
ENSG00000086717.18	PPEF1	3.04136	0.606031	0.802899	0.754803	0.450367	0.999971
ENSG00000225028.1	AC096541.1	2.82722	-0.623505	0.826062	-0.754792	0.450374	0.999971
ENSG00000105889.15	STEAP1B	231.257	-0.0749745	0.099332	-0.754787	0.450377	0.999971
ENSG00000249084.1	AC027627.1	1.9101	0.850464	1.12677	0.754784	0.450379	0.999971
ENSG00000263843.1	AC022211.2	50.2738	-0.155449	0.205995	-0.754628	0.450472	0.999971
ENSG00000232624.8	LINC01517	1.96339	0.78479	1.03997	0.754628	0.450472	0.999971
ENSG00000231952.3	DPY19L1P2	1.182	-1.12542	1.49143	-0.754591	0.450494	0.999971
ENSG00000229587.2	AL158825.2	1.16053	-1.02039	1.35239	-0.754509	0.450543	0.999971
ENSG00000180011.7	ZADH2	413.648	-0.0592453	0.0785254	-0.754473	0.450565	0.999971
ENSG00000274024.1	AL590282.1	1.8862	0.827962	1.09752	0.754393	0.450614	0.999971
ENSG00000058453.17	CROCC	228.733	-0.0849019	0.112548	-0.75436	0.450633	0.999971
ENSG00000272562.2	AL512343.2	1.78224	0.817789	1.08413	0.754324	0.450654	0.999971
ENSG00000131437.15	KIF3A	133.952	-0.0979654	0.129872	-0.754324	0.450655	0.999971
ENSG00000251666.1	ZNF346-IT1	2.33734	-0.73006	0.967901	-0.754272	0.450686	0.999971
ENSG00000278630.1	LINC02335	23.1354	0.243751	0.323206	0.754167	0.450749	0.999971
ENSG00000160714.10	UBE2Q1	2328.09	-0.0357926	0.0474661	-0.754067	0.450809	0.999971
ENSG00000153006.16	SREK1IP1	628.327	-0.0565496	0.0749955	-0.75404	0.450825	0.999971
ENSG00000285979.1	AC009090.6	23.4117	0.256739	0.340513	0.753977	0.450863	0.999971
ENSG00000183751.15	TBL3	1442.3	-0.0520001	0.0689745	-0.753904	0.450907	0.999971
ENSG00000160469.17	BRSK1	35.7699	-0.175446	0.232728	-0.753869	0.450928	0.999971
ENSG00000179967.11	PPP1R14BP3	53.2244	0.147347	0.195476	0.753786	0.450978	0.999971
ENSG00000110711.10	AIP	2449.88	0.0362075	0.0480456	0.753607	0.451085	0.999971
ENSG00000178952.11	TUFM	8132.15	0.0299335	0.0397245	0.753528	0.451133	0.999971
ENSG00000236048.2	AC013470.3	3.12797	-0.628745	0.834434	-0.753499	0.45115	0.999971
ENSG00000257218.6	GATC	704.301	-0.0501476	0.0665603	-0.753415	0.451201	0.999971
ENSG00000240423.3	LINC00636	1.41864	-0.937546	1.24443	-0.753396	0.451212	0.999971
ENSG00000037757.14	MRI1	774.841	-0.0476426	0.0632383	-0.753382	0.45122	0.999971
ENSG00000121270.15	ABCC11	26.2637	-0.207629	0.275622	-0.753313	0.451262	0.999971
ENSG00000213228.5	RPL12P38	1.18175	-1.08383	1.43887	-0.753252	0.451299	0.999971
ENSG00000149212.12	SESN3	1603.6	0.127648	0.169465	0.753243	0.451304	0.999971
ENSG00000270975.1	MAGOH3P	18.415	-0.246524	0.327301	-0.753203	0.451328	0.999971
ENSG00000132688.11	NES	3737.53	-0.0438191	0.0581847	-0.753103	0.451388	0.999971
ENSG00000152527.14	PLEKHH2	246.186	0.0762109	0.101204	0.753045	0.451423	0.999971
ENSG00000183137.14	CEP57L1	187.676	-0.0837157	0.11117	-0.75304	0.451426	0.999971
ENSG00000122643.21	NT5C3A	419.533	0.0597124	0.0793111	0.752889	0.451516	0.999971
ENSG00000164077.14	MON1A	233.733	-0.0760039	0.100951	-0.75288	0.451522	0.999971
ENSG00000286004.1	AC124944.3	4.1964	0.538991	0.716144	0.752629	0.451673	0.999971
ENSG00000205978.6	NYNRIN	4.05886	0.548795	0.729385	0.752408	0.451806	0.999971
ENSG00000224738.1	AC099850.1	22.9328	0.236699	0.314597	0.752386	0.451819	0.999971
ENSG00000213995.11	NAXD	371.916	-0.0710126	0.0943907	-0.752326	0.451855	0.999971
ENSG00000184260.5	HIST2H2AC	9.87108	-0.337368	0.448515	-0.752187	0.451939	0.999971
ENSG00000006025.12	OSBPL7	4.21664	0.506753	0.673757	0.75213	0.451973	0.999971
ENSG00000287330.1	AL353697.1	0.848841	1.25803	1.67287	0.752021	0.452039	0.999971
ENSG00000001461.17	NIPAL3	703.777	0.0550895	0.0732559	0.752015	0.452042	0.999971
ENSG00000254302.2	AC087855.2	21.8864	-0.230526	0.306573	-0.751945	0.452084	0.999971
ENSG00000091436.17	MAP3K20	3443.37	0.0553656	0.0736358	0.751883	0.452121	0.999971
ENSG00000184207.9	PGP	1340.1	-0.0511482	0.0680314	-0.751833	0.452152	0.999971
ENSG00000205593.12	DENND6B	35.8213	-0.183321	0.243862	-0.751739	0.452208	0.999971
ENSG00000263432.2	RN7SL689P	2.12794	0.833661	1.10899	0.751729	0.452214	0.999971
ENSG00000197061.4	HIST1H4C	17.3137	0.30038	0.399724	0.751467	0.452372	0.999971
ENSG00000265100.1	AC005332.1	1.99325	-0.731343	0.973252	-0.751442	0.452387	0.999971
ENSG00000231528.3	FAM225A	0.86647	1.25224	1.6665	0.75142	0.4524	0.999971
ENSG00000227252.2	AC012063.1	40.5998	0.169541	0.225645	0.751361	0.452435	0.999971
ENSG00000095951.17	HIVEP1	427.521	-0.0591762	0.078768	-0.751272	0.452489	0.999971
ENSG00000183762.12	KREMEN1	1036.43	-0.0566336	0.0753837	-0.751271	0.45249	0.999971
ENSG00000233913.7	RPL10P9	11.1923	0.314523	0.41871	0.75117	0.45255	0.999971
ENSG00000134874.17	DZIP1	42.193	-0.173742	0.231333	-0.751048	0.452624	0.999971
ENSG00000148384.13	INPP5E	160.823	-0.103584	0.137928	-0.751	0.452653	0.999971
ENSG00000259540.1	AC027020.1	1.38838	-0.93653	1.24749	-0.750734	0.452813	0.999971
ENSG00000158411.11	MITD1	890.668	-0.0487441	0.0649308	-0.750708	0.452828	0.999971
ENSG00000187486.5	KCNJ11	6.98473	0.411081	0.547679	0.750588	0.452901	0.999971
ENSG00000248863.2	AC097376.2	1.73327	-0.838974	1.11802	-0.750412	0.453007	0.999971
ENSG00000226510.1	UPK1A-AS1	34.5544	-0.18709	0.24932	-0.750401	0.453013	0.999971
ENSG00000267675.1	AC105105.2	13.1004	-0.314312	0.418867	-0.750384	0.453023	0.999971
ENSG00000251442.6	LINC01094	3.13216	0.602921	0.80362	0.750256	0.4531	0.999971
ENSG00000125447.17	GGA3	1186.79	-0.0523502	0.0697804	-0.750214	0.453126	0.999971
ENSG00000180096.12	SEPTIN1	15.5082	-0.287148	0.382755	-0.750212	0.453127	0.999971
ENSG00000080298.15	RFX3	201.189	-0.0959504	0.127921	-0.750075	0.45321	0.999971
ENSG00000169689.15	CENPX	1022.06	0.0531485	0.0708648	0.75	0.453255	0.999971
ENSG00000159579.14	RSPRY1	1416.47	-0.0442002	0.0589433	-0.749876	0.453329	0.999971
ENSG00000213842.2	SUGT1P2	2.79602	-0.634103	0.845627	-0.749861	0.453338	0.999971
ENSG00000234084.1	AL049552.1	1.13293	-0.990726	1.32128	-0.749821	0.453362	0.999971
ENSG00000220412.1	AL356234.1	1.13388	-1.02914	1.37255	-0.749804	0.453373	0.999971
ENSG00000234176.1	HSPA8P1	3.11983	0.586961	0.78286	0.749765	0.453396	0.999971
ENSG00000143373.18	ZNF687	952.811	-0.0549357	0.073274	-0.74973	0.453417	0.999971
ENSG00000168453.15	HR	3.09707	-0.585712	0.781607	-0.749369	0.453635	0.999971
ENSG00000015285.10	WAS	6.49519	0.40813	0.544723	0.749244	0.45371	0.999971
ENSG00000094914.14	AAAS	1000.69	-0.0440583	0.0588216	-0.749015	0.453848	0.999971
ENSG00000174564.13	IL20RB	22.5918	-0.226917	0.303011	-0.748874	0.453933	0.999971
ENSG00000196743.9	GM2A	1029.17	0.0500898	0.0668871	0.748871	0.453935	0.999971
ENSG00000196182.10	STK40	1989.64	-0.0362527	0.0484104	-0.748861	0.453941	0.999971
ENSG00000161048.11	NAPEPLD	63.7395	-0.144298	0.192697	-0.748832	0.453959	0.999971
ENSG00000066813.14	ACSM2B	715.772	-0.0707896	0.0945451	-0.748738	0.454015	0.999971
ENSG00000129535.12	NRL	1.1557	-1.01246	1.35269	-0.748484	0.454169	0.999971
ENSG00000147403.16	RPL10	16490.4	-0.0461414	0.0616506	-0.748435	0.454198	0.999971
ENSG00000106069.22	CHN2	33.6759	-0.181981	0.243203	-0.748266	0.4543	0.999971
ENSG00000270441.1	AC135506.1	37.2435	-0.170654	0.228069	-0.748254	0.454307	0.999971
ENSG00000130477.15	UNC13A	0.872634	1.24591	1.66567	0.747993	0.454464	0.999971
ENSG00000234618.1	RPSAP9	8.19951	0.371436	0.496621	0.747927	0.454504	0.999971
ENSG00000185436.12	IFNLR1	131.513	-0.111083	0.14856	-0.747731	0.454622	0.999971
ENSG00000207839.1	MIR33B	1.11694	1.06448	1.42389	0.747588	0.454709	0.999971
ENSG00000203668.2	CHML	1120.4	0.0466522	0.0624102	0.747509	0.454757	0.999971
ENSG00000156639.12	ZFAND3	1554.53	-0.0412095	0.0551355	-0.747422	0.454809	0.999971
ENSG00000156256.15	USP16	1022.05	0.0488515	0.0653644	0.747372	0.454839	0.999971
ENSG00000137947.12	GTF2B	502.454	-0.0597488	0.0799463	-0.747361	0.454846	0.999971
ENSG00000253214.2	AC079209.1	3.06772	0.591061	0.790964	0.747266	0.454903	0.999971
ENSG00000269559.2	AC093677.2	1.12649	-1.01461	1.35782	-0.747239	0.454919	0.999971
ENSG00000106028.11	SSBP1	1430.65	-0.0470353	0.0629468	-0.747224	0.454929	0.999971
ENSG00000272572.1	AL138762.1	10.081	0.336662	0.450647	0.747064	0.455025	0.999971
ENSG00000134452.19	FBH1	1278.3	-0.0439453	0.0588248	-0.747053	0.455032	0.999971
ENSG00000238018.2	AC093110.1	16.7666	0.29697	0.397583	0.74694	0.4551	0.999971
ENSG00000134709.11	HOOK1	3305.49	0.0418565	0.0560395	0.746911	0.455117	0.999971
ENSG00000102359.7	SRPX2	11.0903	0.32118	0.430019	0.746897	0.455126	0.999971
ENSG00000153551.14	CMTM7	492.671	-0.0578696	0.0774877	-0.746823	0.45517	0.999971
ENSG00000018236.15	CNTN1	14.9865	-0.280783	0.375971	-0.746822	0.455171	0.999971
ENSG00000116266.11	STXBP3	680.317	-0.0512108	0.068573	-0.746806	0.455181	0.999971
ENSG00000043514.17	TRIT1	367.935	-0.060527	0.0810481	-0.746804	0.455182	0.999971
ENSG00000283627.1	AL137785.1	2.85139	0.626081	0.838379	0.746775	0.455199	0.999971
ENSG00000223374.1	AC005104.1	2.88796	-0.637539	0.853906	-0.746615	0.455296	0.999971
ENSG00000128596.17	CCDC136	4.8046	-0.481291	0.64472	-0.746511	0.455359	0.999971
ENSG00000239093.1	AC068299.1	1.11563	1.06305	1.42405	0.746499	0.455366	0.999971
ENSG00000248925.1	AC021087.1	1.11303	1.02791	1.37711	0.746425	0.45541	0.999971
ENSG00000149596.6	JPH2	2.88585	-0.645507	0.864804	-0.74642	0.455414	0.999971
ENSG00000038274.17	MAT2B	1519.39	0.04434	0.0594112	0.746325	0.455471	0.999971
ENSG00000224459.1	SLC25A34-AS1	1.09031	1.06679	1.42954	0.746246	0.455519	0.999971
ENSG00000148985.20	PGAP2	464.478	0.0556978	0.0746528	0.746091	0.455613	0.999971
ENSG00000025708.14	TYMP	39.8428	-0.163611	0.219297	-0.746068	0.455626	0.999971
ENSG00000139793.18	MBNL2	538.49	-0.0585925	0.0785379	-0.746041	0.455642	0.999971
ENSG00000132141.14	CCT6B	40.8328	0.168125	0.225378	0.745969	0.455686	0.999971
ENSG00000214204.4	HNRNPA1P43	1.13715	1.0237	1.37244	0.745893	0.455732	0.999971
ENSG00000272525.1	AC099522.2	5.37647	-0.466196	0.625064	-0.745838	0.455765	0.999971
ENSG00000134253.10	TRIM45	68.1944	-0.135456	0.18163	-0.745782	0.455799	0.999971
ENSG00000239617.1	AC073610.1	3.02757	0.600522	0.805242	0.745766	0.455809	0.999971
ENSG00000162620.16	LRRIQ3	19.6921	-0.247221	0.331564	-0.74562	0.455897	0.999971
ENSG00000258011.2	HMGA1P3	2.04622	-0.745705	1.00019	-0.745565	0.45593	0.999971
ENSG00000136883.14	KIF12	262.162	-0.0944414	0.126683	-0.745494	0.455973	0.999971
ENSG00000106366.8	SERPINE1	91.7393	-0.114406	0.153464	-0.745494	0.455973	0.999971
ENSG00000273373.1	AL355488.1	14.804	-0.281479	0.377601	-0.74544	0.456006	0.999971
ENSG00000179862.7	CITED4	253.52	-0.0829648	0.111306	-0.745377	0.456044	0.999971
ENSG00000184524.6	CEND1	0.813813	-1.25948	1.69039	-0.745083	0.456221	0.999971
ENSG00000183891.6	TTC32	161.834	0.096699	0.12984	0.744756	0.456419	0.999971
ENSG00000269815.1	AC010463.3	3.02501	0.599522	0.805152	0.744608	0.456509	0.999971
ENSG00000141580.16	WDR45B	2293	-0.0420677	0.056505	-0.744495	0.456577	0.999971
ENSG00000164687.11	FABP5	1084.07	0.0658861	0.0884984	0.74449	0.45658	0.999971
ENSG00000261126.7	RBFADN	1.97844	0.798287	1.07227	0.744484	0.456584	0.999971
ENSG00000173933.20	RBM4	346.75	0.0673512	0.0904808	0.74437	0.456653	0.999971
ENSG00000232196.4	MTRNR2L4	1.73128	0.83952	1.12796	0.744285	0.456704	0.999971
ENSG00000230076.1	RPL10P6	39.5353	0.168999	0.227082	0.744218	0.456745	0.999971
ENSG00000165819.12	METTL3	1037.01	0.0456526	0.0613575	0.744043	0.456851	0.999971
ENSG00000231881.2	AL109615.2	8.36139	0.445343	0.598584	0.743994	0.45688	0.999971
ENSG00000267277.1	AC024575.1	6.32299	0.413989	0.556521	0.743887	0.456945	0.999971
ENSG00000132357.14	CARD6	69.5279	-0.141994	0.190919	-0.743739	0.457035	0.999971
ENSG00000268087.1	AC008764.2	24.2704	0.224999	0.302572	0.743621	0.457106	0.999971
ENSG00000245322.7	AC097460.1	1.03626	1.08638	1.46123	0.743472	0.457196	0.999971
ENSG00000008086.12	CDKL5	313.728	0.0934279	0.125671	0.743431	0.457221	0.999971
ENSG00000162746.14	FCRLB	29.4372	-0.209335	0.281734	-0.743022	0.457468	0.999971
ENSG00000142534.7	RPS11	34519.8	-0.0415824	0.055964	-0.74302	0.457469	0.999971
ENSG00000171681.12	ATF7IP	2628.58	0.0568627	0.0765417	0.742898	0.457543	0.999971
ENSG00000178896.9	EXOSC4	599.237	-0.0566359	0.0762394	-0.742869	0.457561	0.999971
ENSG00000132963.8	POMP	2695.99	0.058846	0.0792229	0.742791	0.457608	0.999971
ENSG00000287388.1	AC068774.1	9.82506	0.329228	0.443236	0.742782	0.457614	0.999971
ENSG00000232176.1	AL161909.1	5.86605	-0.431216	0.580573	-0.742741	0.457639	0.999971
ENSG00000136240.10	KDELR2	12358.3	-0.038384	0.0516797	-0.742728	0.457646	0.999971
ENSG00000272447.1	AL135925.1	5.02662	0.485178	0.653246	0.742719	0.457652	0.999971
ENSG00000287715.1	AC026120.3	1.46137	-0.941668	1.26788	-0.74271	0.457657	0.999971
ENSG00000187134.14	AKR1C1	768.927	0.199954	0.269303	0.742488	0.457792	0.999971
ENSG00000188613.7	NANOS1	118.256	-0.103796	0.139813	-0.742388	0.457852	0.999971
ENSG00000161992.6	PRR35	3.40763	-0.582	0.78396	-0.742385	0.457854	0.999971
ENSG00000006788.14	MYH13	24.0124	0.220518	0.297112	0.742206	0.457963	0.999971
ENSG00000188375.5	H3F3C	4.27505	0.497527	0.67042	0.742112	0.45802	0.999971
ENSG00000265443.1	AC127024.3	1.08668	1.08225	1.45835	0.742104	0.458024	0.999971
ENSG00000263829.1	SINHCAFP1	9.26919	-0.35445	0.477729	-0.741946	0.45812	0.999971
ENSG00000204839.9	MROH6	6.09917	-0.431187	0.581168	-0.741932	0.458128	0.999971
ENSG00000077935.17	SMC1B	9.15651	0.344528	0.464451	0.741795	0.458211	0.999971
ENSG00000103168.16	TAF1C	554.926	-0.0822098	0.110833	-0.741743	0.458243	0.999971
ENSG00000282980.1	AC055839.1	1.94699	0.756959	1.02052	0.741738	0.458246	0.999971
ENSG00000235590.7	GNAS-AS1	3.508	0.598001	0.806426	0.741545	0.458363	0.999971
ENSG00000136274.9	NACAD	1.12163	-1.00672	1.35817	-0.741233	0.458552	0.999971
ENSG00000168286.3	THAP11	981.318	-0.0420473	0.0567479	-0.740949	0.458725	0.999971
ENSG00000272910.1	AC090425.3	2.54791	0.687647	0.928143	0.740885	0.458763	0.999971
ENSG00000261652.3	C15orf65	11.0467	0.313168	0.422748	0.740793	0.458819	0.999971
ENSG00000251050.1	AC112184.1	3.2921	0.558632	0.754115	0.740779	0.458827	0.999971
ENSG00000114315.4	HES1	606.586	0.0708562	0.0956532	0.740762	0.458838	0.999971
ENSG00000139624.13	CERS5	495.739	-0.0608745	0.0821906	-0.740651	0.458905	0.999971
ENSG00000164465.18	DCBLD1	736.468	0.0489354	0.066076	0.740593	0.45894	0.999971
ENSG00000287574.1	AC004938.2	15.7706	-0.270948	0.365876	-0.740545	0.45897	0.999971
ENSG00000124444.16	ZNF576	356.166	-0.0658044	0.0888878	-0.740309	0.459112	0.999971
ENSG00000145907.15	G3BP1	5321.74	0.0362645	0.0489869	0.74029	0.459124	0.999971
ENSG00000277692.1	AL121583.1	1.0876	-1.01031	1.36475	-0.740287	0.459126	0.999971
ENSG00000272031.3	ANKRD34A	4.06905	0.538717	0.727875	0.740123	0.459225	0.999971
ENSG00000196233.13	LCOR	2804.88	0.109947	0.148583	0.73997	0.459318	0.999971
ENSG00000185813.10	PCYT2	3363.33	-0.0418467	0.0565582	-0.739887	0.459369	0.999971
ENSG00000224858.5	RPL29P11	3.33391	0.561084	0.758381	0.739844	0.459395	0.999971
ENSG00000105058.12	FAM32A	2410.7	-0.039033	0.0527662	-0.739735	0.459461	0.999971
ENSG00000005022.6	SLC25A5	22454.4	-0.0371232	0.0501855	-0.739719	0.459471	0.999971
ENSG00000267595.1	AC060780.3	1.0703	1.06021	1.43339	0.739656	0.459509	0.999971
ENSG00000166492.9	FAM86GP	2.88165	0.640976	0.866655	0.739598	0.459544	0.999971
ENSG00000065491.8	TBC1D22B	265.903	-0.0728021	0.0984358	-0.739589	0.459549	0.999971
ENSG00000272948.2	AP001412.1	1.14201	1.01375	1.37095	0.739449	0.459634	0.999971
ENSG00000232528.3	AL109809.1	2.3415	-0.739073	0.999657	-0.739326	0.459709	0.999971
ENSG00000237481.1	AL117350.1	1.08887	-1.00857	1.36439	-0.739206	0.459782	0.999971
ENSG00000184271.17	POU6F1	72.6479	-0.120593	0.163159	-0.73911	0.45984	0.999971
ENSG00000198162.12	MAN1A2	1460.49	-0.0617116	0.0834996	-0.739064	0.459868	0.999971
ENSG00000219133.2	AL592114.1	1.11667	1.01671	1.37568	0.739059	0.459871	0.999971
ENSG00000266412.5	NCOA4	5111.13	-0.0351746	0.0475966	-0.739015	0.459898	0.999971
ENSG00000197815.4	AC122129.1	3.22175	-0.613026	0.829683	-0.738868	0.459987	0.999971
ENSG00000063978.16	RNF4	3340.7	-0.0359286	0.0486394	-0.738671	0.460107	0.999971
ENSG00000137806.9	NDUFAF1	405.176	-0.0639912	0.0866321	-0.738654	0.460117	0.999971
ENSG00000023041.11	ZDHHC6	890.46	-0.0444638	0.0602087	-0.738496	0.460213	0.999971
ENSG00000225405.3	RPS15AP17	100.133	-0.118	0.159794	-0.738451	0.46024	0.999971
ENSG00000225548.7	LINC01980	76.9646	-0.121329	0.164323	-0.738359	0.460296	0.999971
ENSG00000222533.1	RNU6-705P	3.1004	0.619912	0.839703	0.738251	0.460362	0.999971
ENSG00000176105.14	YES1	4537.78	0.0344836	0.0467099	0.738251	0.460362	0.999971
ENSG00000163902.12	RPN1	9911.08	-0.0291731	0.0395194	-0.738198	0.460394	0.999971
ENSG00000214022.11	REPIN1	3358.33	-0.0393383	0.0533005	-0.738047	0.460486	0.999971
ENSG00000232729.8	AC211433.1	1.93304	0.80435	1.09012	0.737854	0.460603	0.999971
ENSG00000153446.15	C16orf89	1.67847	0.850236	1.1524	0.737798	0.460637	0.999971
ENSG00000213123.11	TCTEX1D2	41.3522	-0.171433	0.232392	-0.737686	0.460705	0.999971
ENSG00000189366.9	ALG1L	16.2001	0.268546	0.364085	0.737591	0.460763	0.999971
ENSG00000254111.3	AC124067.3	8.47725	0.374074	0.50716	0.737587	0.460766	0.999971
ENSG00000105676.14	ARMC6	3219.19	-0.0366163	0.0496449	-0.737565	0.460779	0.999971
ENSG00000279530.2	AC092881.1	8.17475	0.376669	0.510727	0.737516	0.460809	0.999971
ENSG00000011114.15	BTBD7	69.7268	0.130303	0.176689	0.737472	0.460836	0.999971
ENSG00000109390.12	NDUFC1	294.234	-0.0739388	0.100266	-0.737428	0.460862	0.999971
ENSG00000230310.1	AC010422.1	1.11424	-1.00228	1.35921	-0.737394	0.460883	0.999971
ENSG00000286000.1	AC234775.4	1.11427	-1.00224	1.35921	-0.73737	0.460897	0.999971
ENSG00000248740.6	LINC02428	30.9559	-0.188354	0.25554	-0.737083	0.461072	0.999971
ENSG00000138449.10	SLC40A1	3274.01	-0.0350954	0.0476245	-0.736918	0.461172	0.999971
ENSG00000213867.4	AL049830.1	1.13047	1.03302	1.40183	0.736912	0.461176	0.999971
ENSG00000253910.2	PCDHGB2	14.7739	0.288775	0.391924	0.736815	0.461235	0.999971
ENSG00000123575.9	FAM199X	2343.22	-0.0359018	0.0487279	-0.73678	0.461256	0.999971
ENSG00000125386.15	FAM193A	858.574	-0.0507389	0.0688706	-0.736728	0.461287	0.999971
ENSG00000003756.17	RBM5	776.359	-0.0720788	0.0978448	-0.736665	0.461326	0.999971
ENSG00000250722.6	SELENOP	4532.28	-0.10902	0.148008	-0.736584	0.461375	0.999971
ENSG00000117791.16	MARC2	256.228	0.0708894	0.0962446	0.736555	0.461393	0.999971
ENSG00000234141.1	AC006042.4	3.13181	-0.588421	0.798887	-0.736551	0.461395	0.999971
ENSG00000109381.19	ELF2	578.739	-0.056602	0.0768482	-0.736543	0.4614	0.999971
ENSG00000123965.13	PMS2P5	3.04651	0.587946	0.798289	0.736507	0.461422	0.999971
ENSG00000119922.10	IFIT2	36.9302	0.1874	0.254499	0.736351	0.461517	0.999971
ENSG00000114650.20	SCAP	3964.36	0.0394572	0.0535911	0.736263	0.46157	0.999971
ENSG00000287166.1	AC104561.4	2.7983	-0.608148	0.826265	-0.736021	0.461718	0.999971
ENSG00000215388.3	ACTG1P3	1.15224	0.969698	1.31751	0.736008	0.461726	0.999971
ENSG00000101493.11	ZNF516	1076.68	-0.0578305	0.0785783	-0.735961	0.461754	0.999971
ENSG00000004399.12	PLXND1	601.402	-0.0700173	0.0951377	-0.735958	0.461756	0.999971
ENSG00000229544.9	NKX1-2	10.4285	-0.335647	0.456074	-0.73595	0.461761	0.999971
ENSG00000109220.11	CHIC2	279.542	-0.0716732	0.0973892	-0.735946	0.461764	0.999971
ENSG00000238317.2	SNORD11	1.98745	-0.749957	1.01918	-0.735846	0.461824	0.999971
ENSG00000232615.4	AC026412.2	5.54971	-0.432665	0.587997	-0.735828	0.461836	0.999971
ENSG00000170802.16	FOXN2	832.069	0.0511474	0.0695101	0.735827	0.461836	0.999971
ENSG00000188707.6	ZBED6CL	294.318	0.0909009	0.123546	0.735768	0.461872	0.999971
ENSG00000232454.2	AL138752.1	1.10051	1.01425	1.37854	0.735742	0.461888	0.999971
ENSG00000250326.2	AC104596.1	9.88801	-0.329553	0.447924	-0.735734	0.461892	0.999971
ENSG00000180104.16	EXOC3	1111.18	0.0419409	0.0570238	0.735498	0.462036	0.999971
ENSG00000100316.16	RPL3	57853	-0.0406136	0.0552228	-0.73545	0.462066	0.999971
ENSG00000163795.14	ZNF513	33.2585	-0.184421	0.25078	-0.735391	0.462102	0.999971
ENSG00000144214.9	LYG1	8.53907	-0.381657	0.519113	-0.73521	0.462211	0.999971
ENSG00000278737.1	AC013553.4	3.8929	0.582439	0.792234	0.735185	0.462227	0.999971
ENSG00000213967.11	ZNF726	71.5043	-0.142518	0.193854	-0.735183	0.462228	0.999971
ENSG00000157693.15	TMEM268	228.5	-0.0833778	0.113414	-0.735166	0.462239	0.999971
ENSG00000204604.11	ZNF468	505.276	0.0630373	0.0857502	0.735127	0.462262	0.999971
ENSG00000143420.18	ENSA	1720.65	-0.0484825	0.0659817	-0.734787	0.462469	0.999971
ENSG00000092820.18	EZR	6306.83	0.0292077	0.0397627	0.73455	0.462613	0.999971
ENSG00000137270.11	GCM1	2.62477	0.650241	0.885248	0.73453	0.462626	0.999971
ENSG00000267249.1	AP005482.3	64.9095	0.130696	0.177945	0.734474	0.46266	0.999971
ENSG00000174243.10	DDX23	3688.08	-0.0387467	0.0527672	-0.734294	0.46277	0.999971
ENSG00000196531.11	NACA	8791.36	-0.0330538	0.0450212	-0.734183	0.462837	0.999971
ENSG00000257557.2	PPP1R12A-AS1	17.4649	0.251018	0.341906	0.734174	0.462842	0.999971
ENSG00000048392.11	RRM2B	612.818	0.0545442	0.0742975	0.734133	0.462868	0.999971
ENSG00000135632.12	SMYD5	1307.83	-0.0412048	0.0561324	-0.734065	0.462909	0.999971
ENSG00000120915.14	EPHX2	2138.35	0.0409924	0.0558442	0.734049	0.462919	0.999971
ENSG00000228526.7	MIR34AHG	19.6867	0.255219	0.347728	0.733961	0.462973	0.999971
ENSG00000272602.6	ZNF595	208.676	-0.0746521	0.101719	-0.733902	0.463009	0.999971
ENSG00000133393.13	FOPNL	157.108	0.0903285	0.123086	0.733865	0.463031	0.999971
ENSG00000257817.2	AC026765.3	1.09793	1.01157	1.37886	0.733632	0.463173	0.999971
ENSG00000156876.10	SASS6	517.13	-0.0539903	0.0736016	-0.733547	0.463225	0.999971
ENSG00000267782.1	AC022916.4	16.4638	0.280533	0.382593	0.733242	0.463411	0.999971
ENSG00000224837.1	GCSHP5	4.72849	-0.461285	0.629138	-0.733202	0.463435	0.999971
ENSG00000282849.1	AL359834.1	1.12208	1.00742	1.37408	0.733157	0.463463	0.999971
ENSG00000121440.15	PDZRN3	7.579	0.374751	0.511211	0.733067	0.463518	0.999971
ENSG00000223884.7	AC068481.1	1.63573	0.870789	1.18807	0.732943	0.463593	0.999971
ENSG00000186326.4	RGS9BP	12.4059	0.287844	0.392732	0.732927	0.463603	0.999971
ENSG00000128709.13	HOXD9	0.801595	-1.24166	1.69424	-0.732874	0.463635	0.999971
ENSG00000040933.15	INPP4A	809.869	-0.0509092	0.0694723	-0.732798	0.463681	0.999971
ENSG00000154743.18	TSEN2	406.419	-0.0593208	0.0809536	-0.732775	0.463695	0.999971
ENSG00000170522.9	ELOVL6	1906.28	-0.0383193	0.0523034	-0.732635	0.463781	0.999971
ENSG00000276168.1	RN7SL1	114.98	0.345117	0.471253	0.732339	0.463962	0.999971
ENSG00000163606.11	CD200R1	2.9768	0.67141	0.916813	0.732331	0.463966	0.999971
ENSG00000228672.4	PROB1	207.087	0.0796712	0.108812	0.732192	0.464052	0.999971
ENSG00000156928.5	MALSU1	951.332	-0.0441648	0.060334	-0.732005	0.464165	0.999971
ENSG00000160208.13	RRP1B	3426.17	-0.0365024	0.0498936	-0.731605	0.46441	0.999971
ENSG00000269313.5	MAGIX	37.6587	-0.174784	0.238919	-0.73156	0.464437	0.999971
ENSG00000233538.1	AC017104.3	7.13935	-0.40649	0.555672	-0.731529	0.464456	0.999971
ENSG00000261857.7	MIA	1.10881	-0.994579	1.35973	-0.731454	0.464502	0.999971
ENSG00000090581.10	GNPTG	341.945	-0.0649365	0.0887778	-0.73145	0.464505	0.999971
ENSG00000125901.6	MRPS26	996.578	-0.0501043	0.0685062	-0.731384	0.464545	0.999971
ENSG00000248643.5	RBM14-RBM4	10.8502	-0.325997	0.44574	-0.731361	0.464559	0.999971
ENSG00000180211.5	FO393411.1	19.7053	-0.227681	0.311319	-0.731343	0.46457	0.999971
ENSG00000260081.2	AF274858.1	3.14991	-0.584992	0.800066	-0.731179	0.46467	0.999971
ENSG00000185519.9	FAM131C	4.9813	-0.496617	0.679244	-0.731132	0.464698	0.999971
ENSG00000131482.10	G6PC	8.00794	-0.383634	0.524724	-0.731116	0.464708	0.999971
ENSG00000152931.8	PART1	8.18629	0.35551	0.486259	0.731112	0.464711	0.999971
ENSG00000130734.10	ATG4D	155.667	0.0836641	0.114437	0.731095	0.464721	0.999971
ENSG00000143643.13	TTC13	588.85	0.0539842	0.0738435	0.731063	0.464741	0.999971
ENSG00000163820.15	FYCO1	1171	0.0562723	0.0769768	0.731029	0.464761	0.999971
ENSG00000230568.1	SF3A3P1	2.02941	-0.799573	1.09391	-0.730934	0.464819	0.999971
ENSG00000273136.7	NBPF26	18.4576	-0.245146	0.335402	-0.730901	0.46484	0.999971
ENSG00000074964.17	ARHGEF10L	1649.41	-0.0492016	0.0673199	-0.730862	0.464863	0.999971
ENSG00000135446.17	CDK4	2680	0.0365086	0.0499672	0.730652	0.464992	0.999971
ENSG00000141867.17	BRD4	4348.38	0.0469067	0.064215	0.730463	0.465107	0.999971
ENSG00000176024.18	ZNF613	39.2715	0.160591	0.21986	0.730422	0.465132	0.999971
ENSG00000262943.7	ALOX12P2	54.2145	0.145061	0.198625	0.730323	0.465193	0.999971
ENSG00000128165.9	ADM2	1099.88	-0.0667061	0.0913451	-0.730264	0.465229	0.999971
ENSG00000281501.1	SEPSECS-AS1	41.6085	-0.163907	0.224492	-0.730122	0.465315	0.999971
ENSG00000103174.13	NAGPA	655.494	0.0529276	0.0725044	0.729991	0.465396	0.999971
ENSG00000129292.20	PHF20L1	662.921	0.0492137	0.0674343	0.729803	0.465511	0.999971
ENSG00000152464.15	RPP38	178.724	-0.090517	0.124057	-0.729641	0.46561	0.999971
ENSG00000274653.1	AC106782.5	2.31742	-0.683582	0.936903	-0.729618	0.465624	0.999971
ENSG00000133739.16	LRRCC1	301.591	-0.0720706	0.0987846	-0.729574	0.465651	0.999971
ENSG00000267312.1	AC015911.4	1.13418	-0.988256	1.3548	-0.729447	0.465729	0.999971
ENSG00000099992.15	TBC1D10A	117.865	0.108231	0.148376	0.72944	0.465732	0.999971
ENSG00000198959.12	TGM2	1988.91	0.0524438	0.0719003	0.729396	0.465759	0.999971
ENSG00000231587.1	SNORD62B	1.78713	0.84984	1.16543	0.729205	0.465876	0.999971
ENSG00000095794.19	CREM	430.048	0.0638823	0.0876283	0.729015	0.465993	0.999971
ENSG00000125656.11	CLPP	1610.64	-0.0425607	0.058383	-0.728991	0.466007	0.999971
ENSG00000169359.16	SLC33A1	362.5	0.0655238	0.0898943	0.728898	0.466064	0.999971
ENSG00000259191.2	AC027237.1	1.10042	-1.02449	1.40605	-0.728633	0.466226	0.999971
ENSG00000230583.7	GTF2IRD1P1	1.77797	0.853989	1.17231	0.728466	0.466328	0.999971
ENSG00000230364.1	RPL4P3	3.24393	0.571026	0.783886	0.728456	0.466334	0.999971
ENSG00000236264.5	RPL26P30	1.16725	-1.0281	1.41134	-0.728453	0.466336	0.999971
ENSG00000147955.17	SIGMAR1	2343.39	-0.0361056	0.0495916	-0.728058	0.466578	0.999971
ENSG00000146966.13	DENND2A	18.0824	-0.256066	0.35181	-0.727854	0.466703	0.999971
ENSG00000109854.13	HTATIP2	2664.59	0.0360818	0.0495779	0.727781	0.466748	0.999971
ENSG00000270705.1	AL161669.2	1.13427	-0.997363	1.37048	-0.727745	0.46677	0.999971
ENSG00000285813.1	AP000813.1	4.49597	0.478634	0.657786	0.727643	0.466832	0.999971
ENSG00000238140.1	AC104170.2	1.05653	1.04434	1.43532	0.727604	0.466856	0.999971
ENSG00000099364.16	FBXL19	975.502	0.050344	0.0691927	0.727591	0.466864	0.999971
ENSG00000273261.1	AC092953.2	1.71841	-0.825745	1.13505	-0.727496	0.466922	0.999971
ENSG00000230530.2	LIMD1-AS1	9.11661	0.335482	0.461281	0.727282	0.467053	0.999971
ENSG00000124659.7	TBCC	389.757	-0.0646107	0.0888564	-0.727136	0.467142	0.999971
ENSG00000250392.2	LINC02502	1.94974	0.74148	1.01973	0.727136	0.467142	0.999971
ENSG00000172575.12	RASGRP1	4.50654	0.492905	0.677922	0.727082	0.467175	0.999971
ENSG00000187239.17	FNBP1	789.739	-0.0511817	0.0703951	-0.727063	0.467187	0.999971
ENSG00000128699.14	ORMDL1	683.823	-0.0486673	0.0669411	-0.727017	0.467216	0.999971
ENSG00000183475.12	ASB7	448.942	0.0623029	0.0857012	0.726978	0.467239	0.999971
ENSG00000267064.2	UXT-AS1	1.94913	0.741134	1.0198	0.726745	0.467382	0.999971
ENSG00000184402.15	SS18L1	494.427	-0.0551915	0.0759568	-0.726617	0.467461	0.999971
ENSG00000114503.11	NCBP2	2277.1	0.0368689	0.0507451	0.726552	0.4675	0.999971
ENSG00000198182.13	ZNF607	211.907	-0.0783222	0.107801	-0.726543	0.467506	0.999971
ENSG00000249572.1	AC034231.1	7.48271	-0.373884	0.514649	-0.726483	0.467543	0.999971
ENSG00000106524.9	ANKMY2	621.682	-0.0497174	0.0684451	-0.726384	0.467604	0.999971
ENSG00000071564.16	TCF3	4075.11	-0.0486624	0.0669983	-0.726323	0.467641	0.999971
ENSG00000279459.1	AP001271.2	2.03531	0.729354	1.00425	0.726266	0.467676	0.999971
ENSG00000133112.16	TPT1	22980.7	0.0343665	0.0473223	0.726223	0.467702	0.999971
ENSG00000225535.7	LINC01393	8.10562	-0.349053	0.480659	-0.726196	0.467719	0.999971
ENSG00000135974.10	C2orf49	533.821	-0.0545801	0.0751668	-0.726119	0.467766	0.999971
ENSG00000147872.10	PLIN2	3063.08	-0.0324623	0.0447132	-0.726011	0.467832	0.999971
ENSG00000197119.13	SLC25A29	154.552	0.104777	0.144334	0.725937	0.467877	0.999971
ENSG00000164024.12	METAP1	1781.09	0.0403608	0.05561	0.725784	0.467971	0.999971
ENSG00000232633.4	AC079465.1	1.93897	-0.717599	0.988841	-0.725697	0.468025	0.999971
ENSG00000187642.9	PERM1	1.14056	-1.02749	1.41604	-0.725609	0.468078	0.999971
ENSG00000170889.14	RPS9	6106.15	-0.0420605	0.0579691	-0.725567	0.468105	0.999971
ENSG00000146453.13	PNLDC1	1.99996	0.777407	1.0715	0.725533	0.468125	0.999971
ENSG00000100211.10	CBY1	317.823	-0.0645683	0.0889966	-0.725515	0.468136	0.999971
ENSG00000227256.1	MIS18A-AS1	1.13679	-0.993782	1.36983	-0.72548	0.468158	0.999971
ENSG00000180340.7	FZD2	67.0693	0.135388	0.186629	0.725437	0.468184	0.999971
ENSG00000126351.12	THRA	948.608	0.0503438	0.0694011	0.725404	0.468204	0.999971
ENSG00000125814.17	NAPB	235.733	-0.0824827	0.113708	-0.725394	0.46821	0.999971
ENSG00000109736.15	MFSD10	1350.2	-0.0451198	0.0622069	-0.725317	0.468258	0.999971
ENSG00000159377.11	PSMB4	5802.89	-0.0469231	0.0647016	-0.725224	0.468315	0.999971
ENSG00000225039.1	LINC01058	1.13817	0.982018	1.35456	0.72497	0.46847	0.999971
ENSG00000162383.12	SLC1A7	126.463	0.0968602	0.133608	0.724961	0.468476	0.999971
ENSG00000280198.1	AC087163.3	2.32932	-0.7248	0.999889	-0.724881	0.468525	0.999971
ENSG00000063438.17	AHRR	1.74441	0.800788	1.10478	0.724839	0.468551	0.999971
ENSG00000065613.15	SLK	2288.34	0.0453208	0.0625414	0.724652	0.468665	0.999971
ENSG00000126016.15	AMOT	133.73	0.0898153	0.123964	0.724526	0.468743	0.999971
ENSG00000258674.5	AC011448.1	23.4226	0.229695	0.317062	0.72445	0.46879	0.999971
ENSG00000144597.14	EAF1	1577.58	0.0409426	0.0565304	0.724258	0.468907	0.999971
ENSG00000268573.1	AC011815.1	35.3057	0.173563	0.239658	0.724212	0.468935	0.999971
ENSG00000187144.11	SPATA21	1.06516	1.03772	1.43291	0.724207	0.468939	0.999971
ENSG00000169372.13	CRADD	83.2623	0.112527	0.155391	0.724154	0.468971	0.999971
ENSG00000149557.14	FEZ1	1.0906	1.02014	1.40874	0.724152	0.468973	0.999971
ENSG00000251484.3	AL356488.1	1.0906	1.02014	1.40874	0.724152	0.468973	0.999971
ENSG00000183171.5	BX322650.1	1.73281	0.811588	1.12095	0.724021	0.469053	0.999971
ENSG00000136824.19	SMC2	2267.95	-0.0473978	0.0654673	-0.723991	0.469071	0.999971
ENSG00000280080.2	TBC1D22A-AS1	1.08666	0.999187	1.38022	0.723934	0.469106	0.999971
ENSG00000142227.11	EMP3	53.2969	-0.149704	0.206812	-0.723867	0.469147	0.999971
ENSG00000180953.11	AC015871.1	60.9555	0.130941	0.180892	0.723861	0.469151	0.999971
ENSG00000198466.12	ZNF587	416.252	-0.0675495	0.0933369	-0.723717	0.469239	0.999971
ENSG00000143382.14	ADAMTSL4	432.132	-0.0624872	0.0863551	-0.723607	0.469307	0.999971
ENSG00000127955.17	GNAI1	693.143	-0.0515603	0.0712555	-0.723598	0.469313	0.999971
ENSG00000128656.14	CHN1	120.095	-0.098551	0.136208	-0.723535	0.469351	0.999971
ENSG00000261210.8	CLEC19A	1.11076	0.994995	1.37536	0.723442	0.469408	0.999971
ENSG00000228013.1	IL6R-AS1	1.11076	0.994995	1.37536	0.723442	0.469408	0.999971
ENSG00000186765.11	FSCN2	1.11076	0.994995	1.37536	0.723442	0.469408	0.999971
ENSG00000176761.7	ZNF285B	2.78994	-0.617178	0.853137	-0.723422	0.469421	0.999971
ENSG00000133315.11	MACROD1	315.832	0.0764345	0.105665	0.723369	0.469453	0.999971
ENSG00000255690.3	TRIL	4.72617	-0.461036	0.637426	-0.723278	0.469509	0.999971
ENSG00000255753.1	AC009533.2	1.72154	0.915651	1.26598	0.723275	0.469511	0.999971
ENSG00000100226.16	GTPBP1	2091.26	0.0352856	0.0487903	0.723208	0.469552	0.999971
ENSG00000285600.1	AC023593.1	6.03406	-0.492049	0.680381	-0.723196	0.469559	0.999971
ENSG00000224093.5	AL109613.1	111.581	-0.100283	0.13867	-0.723178	0.46957	0.999971
ENSG00000165572.8	KBTBD6	639.74	-0.0519227	0.0717993	-0.723165	0.469579	0.999971
ENSG00000198198.17	SZT2	404.414	-0.0865944	0.119751	-0.723118	0.469608	0.999971
ENSG00000177839.7	PCDHB9	9.23309	-0.35878	0.496187	-0.723074	0.469634	0.999971
ENSG00000286177.1	AC011462.5	7.75835	0.37289	0.515803	0.722931	0.469722	0.999971
ENSG00000176444.19	CLK2	380.212	-0.0711886	0.0985008	-0.72272	0.469852	0.999971
ENSG00000248092.8	NNT-AS1	321.151	0.0699814	0.0968312	0.722715	0.469855	0.999971
ENSG00000287960.1	AC008567.3	2.2767	-0.681532	0.943203	-0.722573	0.469943	0.999971
ENSG00000122584.13	NXPH1	0.528131	-1.36873	1.89451	-0.722468	0.470007	0.999971
ENSG00000144713.13	RPL32	14487.3	-0.0417121	0.0577549	-0.722225	0.470156	0.999971
ENSG00000174628.16	IQCK	92.8701	-0.108466	0.150188	-0.722201	0.470171	0.999971
ENSG00000226856.7	THORLNC	3.08306	-0.585265	0.810393	-0.7222	0.470172	0.999971
ENSG00000255213.1	NPM1P35	1.41893	-0.850297	1.17742	-0.722173	0.470188	0.999971
ENSG00000232756.1	AC004990.1	0.526882	-1.36878	1.8955	-0.722121	0.47022	0.999971
ENSG00000254194.5	AF279873.4	0.526882	-1.36878	1.8955	-0.722121	0.47022	0.999971
ENSG00000091704.10	CPA1	0.526855	-1.36878	1.89552	-0.722113	0.470225	0.999971
ENSG00000205038.12	PKHD1L1	0.526855	-1.36878	1.89552	-0.722113	0.470225	0.999971
ENSG00000100629.17	CEP128	197.088	0.0848626	0.117529	0.722058	0.470259	0.999971
ENSG00000160877.6	NACC1	5033.08	0.0329714	0.0456738	0.721889	0.470363	0.999971
ENSG00000219607.3	PPP1R3G	32.3402	-0.194362	0.269245	-0.721881	0.470368	0.999971
ENSG00000246560.2	UBE2D3-AS1	16.0966	-0.258159	0.357635	-0.721852	0.470386	0.999971
ENSG00000250899.3	AC125807.2	514.218	0.0540998	0.0749637	0.72168	0.470491	0.999971
ENSG00000249459.10	ZNF286B	4.70541	-0.456997	0.633249	-0.721671	0.470497	0.999971
ENSG00000261879.7	AC087500.1	5.13823	0.44454	0.616023	0.721629	0.470522	0.999971
ENSG00000174943.11	KCTD13	217.925	0.0792886	0.109894	0.721497	0.470604	0.999971
ENSG00000089048.14	ESF1	1407.59	-0.0384242	0.0532592	-0.721456	0.470629	0.999971
ENSG00000118242.16	MREG	69.7018	-0.124783	0.172974	-0.721397	0.470666	0.999971
ENSG00000074266.21	EED	544.252	0.0510966	0.0708366	0.721331	0.470706	0.999971
ENSG00000161835.11	GRASP	14.6082	-0.282173	0.391225	-0.721255	0.470753	0.999971
ENSG00000162959.13	MEMO1	22.8336	0.219414	0.304248	0.721167	0.470807	0.999971
ENSG00000128915.12	ICE2	1418.54	0.0408826	0.0566963	0.721081	0.47086	0.999971
ENSG00000129255.16	MPDU1	1052.65	-0.0456442	0.0633055	-0.721014	0.470901	0.999971
ENSG00000171503.12	ETFDH	490.653	0.0553605	0.0767827	0.721002	0.470908	0.999971
ENSG00000126790.12	L3HYPDH	85.2569	0.113737	0.157753	0.720982	0.470921	0.999971
ENSG00000144445.17	KANSL1L	362.704	0.0712762	0.0988674	0.720928	0.470954	0.999971
ENSG00000143815.15	LBR	5901.13	0.0372137	0.0516275	0.720812	0.471025	0.999971
ENSG00000198730.9	CTR9	2405.11	-0.0338805	0.0470037	-0.720804	0.47103	0.999971
ENSG00000138768.14	USO1	3836.25	-0.0407888	0.0565898	-0.720781	0.471044	0.999971
ENSG00000243978.8	RTL9	1.12076	0.978288	1.35736	0.720728	0.471077	0.999971
ENSG00000287195.1	AC131568.1	3.28566	0.552129	0.766138	0.720665	0.471115	0.999971
ENSG00000270177.1	AC104109.2	2.03241	0.751798	1.04331	0.720589	0.471163	0.999971
ENSG00000258472.8	AC005726.1	26.78	0.193258	0.26831	0.720277	0.471354	0.999971
ENSG00000141252.20	VPS53	519.11	-0.0540625	0.0750736	-0.720127	0.471447	0.999971
ENSG00000175832.13	ETV4	4928.6	0.032024	0.0444701	0.720123	0.471449	0.999971
ENSG00000229349.2	ACTG1P9	1.03751	1.09639	1.52292	0.719923	0.471573	0.999971
ENSG00000285130.2	AL358113.1	4.5284	0.484044	0.67243	0.719843	0.471622	0.999971
ENSG00000196911.11	KPNA5	166.893	0.090127	0.125207	0.719823	0.471634	0.999971
ENSG00000188529.15	SRSF10	3962.77	-0.0449971	0.0625225	-0.719694	0.471714	0.999971
ENSG00000236194.3	AC099811.1	2.01446	0.741774	1.03085	0.719578	0.471785	0.999971
ENSG00000258734.2	AL049873.2	1.13324	1.00398	1.39547	0.719455	0.47186	0.999971
ENSG00000271947.1	AC017076.1	1.12186	1.04206	1.44848	0.719417	0.471884	0.999971
ENSG00000151743.11	AMN1	93.3055	0.138763	0.192899	0.719356	0.471922	0.999971
ENSG00000164764.11	SBSPON	11.6405	-0.295716	0.41117	-0.719206	0.472014	0.999971
ENSG00000196670.13	ZFP62	360.191	-0.0613101	0.0852667	-0.719039	0.472117	0.999971
ENSG00000123561.15	SERPINA7	51.6381	-0.161326	0.224437	-0.718805	0.472261	0.999971
ENSG00000286408.1	AC113410.4	4.74546	0.479317	0.666962	0.718656	0.472353	0.999971
ENSG00000267040.6	AC027097.1	36.8952	0.18296	0.25459	0.718647	0.472358	0.999971
ENSG00000250451.5	HOXC-AS1	14.2576	-0.264683	0.368334	-0.718594	0.472391	0.999971
ENSG00000169783.12	LINGO1	14.0847	0.284705	0.396198	0.718593	0.472391	0.999971
ENSG00000226544.4	RPL7P22	0.514307	-1.36928	1.90558	-0.718565	0.472409	0.999971
ENSG00000238084.4	AL031284.1	0.514307	-1.36928	1.90558	-0.718565	0.472409	0.999971
ENSG00000214045.3	AC091807.1	0.514307	-1.36928	1.90558	-0.718565	0.472409	0.999971
ENSG00000149403.12	GRIK4	0.514307	-1.36928	1.90558	-0.718565	0.472409	0.999971
ENSG00000182325.11	FBXL6	56.0646	-0.157403	0.219069	-0.718508	0.472444	0.999971
ENSG00000138380.18	CARF	97.8141	-0.112119	0.156088	-0.718309	0.472567	0.999971
ENSG00000186871.7	ERCC6L	501.635	0.0676778	0.094232	0.718204	0.472632	0.999971
ENSG00000105656.13	ELL	575.728	-0.0515337	0.0717547	-0.718193	0.472638	0.999971
ENSG00000262482.1	AC004034.1	1.41282	-0.845432	1.17771	-0.717861	0.472843	0.999971
ENSG00000287074.1	AC137561.1	1.0886	-0.97796	1.36249	-0.717775	0.472896	0.999971
ENSG00000257863.1	AC090049.1	1.16484	0.979809	1.36508	0.717768	0.472901	0.999971
ENSG00000129910.8	CDH15	2.2806	-0.72101	1.00453	-0.717758	0.472907	0.999971
ENSG00000103227.18	LMF1	275.274	-0.0651872	0.0908396	-0.717607	0.472999	0.999971
ENSG00000272717.1	AC112236.2	2.05296	0.715591	0.997202	0.717598	0.473005	0.999971
ENSG00000116990.11	MYCL	109.437	-0.0980289	0.136617	-0.717545	0.473038	0.999971
ENSG00000156976.17	EIF4A2	10662.6	0.0513664	0.0715874	0.717535	0.473044	0.999971
ENSG00000182749.5	PAQR7	428.727	-0.0651293	0.0907809	-0.717434	0.473107	0.999971
ENSG00000163608.15	NEPRO	941.932	0.0447535	0.062386	0.717365	0.473149	0.999971
ENSG00000186010.19	NDUFA13	319.238	-0.0648453	0.0904247	-0.71712	0.4733	0.999971
ENSG00000136449.15	MYCBPAP	2.01249	0.708169	0.987695	0.716992	0.473379	0.999971
ENSG00000272750.1	AL592148.3	16.0726	0.253648	0.35378	0.716967	0.473395	0.999971
ENSG00000272087.1	AC080013.4	6.36926	0.404023	0.563558	0.716914	0.473427	0.999971
ENSG00000125787.11	GNRH2	1.11272	-0.973364	1.35772	-0.716913	0.473428	0.999971
ENSG00000285367.1	AC087564.1	11.73	0.315154	0.439685	0.716773	0.473514	0.999971
ENSG00000177058.12	SLC38A9	277.232	-0.0646232	0.0901666	-0.716709	0.473554	0.999971
ENSG00000137700.18	SLC37A4	260.653	0.0732108	0.102151	0.716695	0.473562	0.999971
ENSG00000248498.4	ASNSP1	100.691	0.118296	0.165078	0.716605	0.473618	0.999971
ENSG00000258568.1	RHOQP1	5.88485	0.427316	0.596307	0.716603	0.473619	0.999971
ENSG00000214140.11	PRCD	14.9502	-0.278747	0.389017	-0.716543	0.473656	0.999971
ENSG00000087303.18	NID2	39.4569	0.189073	0.263878	0.716516	0.473673	0.999971
ENSG00000169914.6	OTUD3	270.907	0.0844574	0.117878	0.71648	0.473695	0.999971
ENSG00000229204.3	PTGES3P3	4.38436	-0.471696	0.658486	-0.716333	0.473786	0.999971
ENSG00000265354.4	TIMM23	1106.86	-0.0425641	0.0594225	-0.716296	0.473809	0.999971
ENSG00000089234.16	BRAP	792.432	-0.0447853	0.0625267	-0.716259	0.473832	0.999971
ENSG00000141540.11	TTYH2	66.287	-0.14312	0.199864	-0.716086	0.473938	0.999971
ENSG00000118094.12	TREH	2.16707	0.704235	0.983633	0.715954	0.47402	0.999971
ENSG00000101353.14	MROH8	10.5547	-0.312286	0.436224	-0.715884	0.474063	0.999971
ENSG00000026036.22	RTEL1-TNFRSF6B	20.9958	-0.249447	0.348485	-0.715804	0.474113	0.999971
ENSG00000229644.6	NAMPTP1	26.0482	-0.206193	0.288065	-0.715787	0.474123	0.999971
ENSG00000214517.10	PPME1	726.662	0.0505322	0.0706061	0.715692	0.474181	0.999971
ENSG00000214013.9	GANC	209.715	0.0757032	0.105819	0.715403	0.47436	0.999971
ENSG00000213523.10	SRA1	375.857	-0.057344	0.0801603	-0.715367	0.474382	0.999971
ENSG00000221044.2	U3	1.11537	1.01656	1.42121	0.715277	0.474438	0.999971
ENSG00000105486.14	LIG1	1739.3	-0.0483137	0.067552	-0.715207	0.474481	0.999971
ENSG00000205581.11	HMGN1	2411.24	-0.0393933	0.0550822	-0.715174	0.474502	0.999971
ENSG00000147606.9	SLC26A7	6.61993	0.401881	0.561945	0.71516	0.47451	0.999971
ENSG00000184068.2	SREBF2-AS1	110.127	0.10425	0.145789	0.715076	0.474562	0.999971
ENSG00000163170.12	BOLA3	90.9643	-0.123626	0.172898	-0.715023	0.474595	0.999971
ENSG00000259275.4	AC087477.2	5.74001	-0.418128	0.58482	-0.714969	0.474628	0.999971
ENSG00000150764.14	DIXDC1	380.315	-0.0600574	0.0840123	-0.714865	0.474692	0.999971
ENSG00000132024.17	CC2D1A	333.392	0.0651482	0.0911654	0.714616	0.474847	0.999971
ENSG00000276449.1	AC004076.2	9.38316	0.324679	0.454453	0.714439	0.474956	0.999971
ENSG00000284716.1	AL034417.3	1.14709	-1.01	1.4139	-0.71434	0.475017	0.999971
ENSG00000064419.13	TNPO3	3089.32	-0.0351572	0.0492277	-0.714175	0.475119	0.999971
ENSG00000143756.12	FBXO28	1295.13	0.0446328	0.0625134	0.713972	0.475245	0.999971
ENSG00000218350.1	LYPLA1P3	2.93306	0.633057	0.88668	0.713963	0.47525	0.999971
ENSG00000161956.13	SENP3	730.86	-0.0521951	0.073123	-0.713799	0.475352	0.999971
ENSG00000080200.10	CRYBG3	565.779	0.0783249	0.109737	0.713754	0.475379	0.999971
ENSG00000179348.11	GATA2	250.532	0.0759091	0.106365	0.713667	0.475433	0.999971
ENSG00000180385.8	EMC3-AS1	80.7068	0.115804	0.16228	0.713604	0.475472	0.999971
ENSG00000248100.2	AC087257.1	1.07799	1.01959	1.42886	0.713569	0.475494	0.999971
ENSG00000172738.12	TMEM217	3.28545	0.559103	0.78354	0.713561	0.475499	0.999971
ENSG00000124613.8	ZNF391	41.0181	0.15542	0.217816	0.713538	0.475513	0.999971
ENSG00000181924.7	COA4	1333.86	0.043845	0.0614497	0.713511	0.47553	0.999971
ENSG00000160870.14	CYP3A7	2.13721	0.709823	0.995367	0.713127	0.475767	0.999971
ENSG00000228175.3	GEMIN8P4	49.4811	-0.168545	0.236373	-0.713045	0.475818	0.999971
ENSG00000165684.4	SNAPC4	747.723	-0.0479778	0.0672914	-0.712986	0.475855	0.999971
ENSG00000100979.15	PLTP	3296.74	0.0531328	0.0745252	0.712951	0.475876	0.999971
ENSG00000135185.12	TMEM243	272.958	0.0668385	0.0937603	0.712866	0.475929	0.999971
ENSG00000148297.16	MED22	55.1519	0.135401	0.189944	0.712848	0.47594	0.999971
ENSG00000225315.2	AL591178.1	4.6827	0.458289	0.642899	0.712848	0.47594	0.999971
ENSG00000049192.15	ADAMTS6	94.4949	0.107718	0.151128	0.71276	0.475994	0.999971
ENSG00000225791.7	TRAM2-AS1	110.311	0.119342	0.167438	0.712757	0.475996	0.999971
ENSG00000279641.1	AC120057.3	1.9582	-0.710834	0.997814	-0.712391	0.476223	0.999971
ENSG00000147912.13	FBXO10	253.165	-0.0773212	0.108553	-0.712291	0.476285	0.999971
ENSG00000145495.16	MARCH6	3342.9	0.0411195	0.0577304	0.712268	0.476299	0.999971
ENSG00000107438.9	PDLIM1	4551.04	0.0334361	0.0469486	0.712185	0.47635	0.999971
ENSG00000170633.16	RNF34	853.069	0.0493104	0.069279	0.711765	0.47661	0.999971
ENSG00000131183.11	SLC34A1	7.01808	0.36451	0.512164	0.711705	0.476647	0.999971
ENSG00000117408.11	IPO13	671.959	-0.0501041	0.0704027	-0.71168	0.476663	0.999971
ENSG00000140691.16	ARMC5	178.091	-0.0843144	0.118479	-0.711643	0.476686	0.999971
ENSG00000277662.1	AL354696.1	4.52007	-0.49662	0.698008	-0.711481	0.476786	0.999971
ENSG00000280163.1	AC040160.2	1.07546	1.0168	1.42922	0.711435	0.476815	0.999971
ENSG00000143127.13	ITGA10	2.23138	-0.654934	0.920604	-0.711418	0.476825	0.999971
ENSG00000124383.9	MPHOSPH10	2068.83	-0.04829	0.067885	-0.711351	0.476867	0.999971
ENSG00000069509.6	FUNDC1	440.464	0.0579108	0.0814156	0.711299	0.476899	0.999971
ENSG00000170899.11	GSTA4	773.704	-0.0490362	0.0689521	-0.711163	0.476983	0.999971
ENSG00000214708.4	AC116407.1	3.36534	0.539306	0.758576	0.710944	0.477119	0.999971
ENSG00000229740.3	U91324.1	1.96852	0.738346	1.03855	0.710936	0.477124	0.999971
ENSG00000135622.13	SEMA4F	38.9155	-0.17381	0.244498	-0.710886	0.477155	0.999971
ENSG00000273325.1	AL008723.2	2.27403	-0.693774	0.976078	-0.710778	0.477222	0.999971
ENSG00000170638.9	TRABD	2691.9	-0.0440576	0.061998	-0.710629	0.477314	0.999971
ENSG00000186272.12	ZNF17	80.5799	0.132791	0.187002	0.710104	0.47764	0.999971
ENSG00000172006.12	ZNF554	76.2978	-0.132305	0.186323	-0.710087	0.47765	0.999971
ENSG00000110046.13	ATG2A	1322.86	0.039246	0.0552743	0.710024	0.477689	0.999971
ENSG00000272084.1	AL137127.1	8.31126	-0.387882	0.546349	-0.709953	0.477733	0.999971
ENSG00000257842.6	LINC02588	29.0474	0.194554	0.274058	0.709903	0.477764	0.999971
ENSG00000216588.9	IGSF23	68.0953	0.134568	0.189586	0.7098	0.477828	0.999971
ENSG00000119723.17	COQ6	70.5899	-0.121159	0.170701	-0.70977	0.477847	0.999971
ENSG00000015171.19	ZMYND11	625.889	0.0486887	0.0686008	0.70974	0.477865	0.999971
ENSG00000126882.13	FAM78A	86.8728	0.109382	0.154137	0.709643	0.477926	0.999971
ENSG00000196312.14	MFSD14C	203.136	-0.0753805	0.106237	-0.709551	0.477983	0.999971
ENSG00000173120.15	KDM2A	8826.71	-0.0338165	0.0476627	-0.709497	0.478016	0.999971
ENSG00000023318.8	ERP44	1537.49	0.0376696	0.0530966	0.709453	0.478043	0.999971
ENSG00000140598.15	EFL1	385.821	0.0569522	0.0802776	0.709441	0.478051	0.999971
ENSG00000214194.9	SMIM30	430.385	-0.0574304	0.0809623	-0.709348	0.478109	0.999971
ENSG00000286879.1	AC093639.3	1.14032	-1.00353	1.4149	-0.709256	0.478165	0.999971
ENSG00000198841.4	KTI12	130.304	-0.0907592	0.127964	-0.709253	0.478168	0.999971
ENSG00000122735.16	DNAI1	1.1571	0.95745	1.34996	0.709245	0.478172	0.999971
ENSG00000136936.10	XPA	138.726	0.0914901	0.129017	0.709134	0.478241	0.999971
ENSG00000151502.11	VPS26B	659.279	-0.0511333	0.0721087	-0.709114	0.478254	0.999971
ENSG00000275160.1	AL354718.1	15.2403	0.251724	0.355048	0.708984	0.478334	0.999971
ENSG00000139370.12	SLC15A4	464.117	-0.052813	0.0744981	-0.708918	0.478376	0.999971
ENSG00000089876.12	DHX32	349.772	0.0603818	0.085175	0.708915	0.478377	0.999971
ENSG00000179994.11	SPDYE7P	20.5944	0.236264	0.333372	0.708711	0.478504	0.999971
ENSG00000002726.20	AOC1	6.38902	0.417152	0.588716	0.708579	0.478586	0.999971
ENSG00000213216.2	AC007066.1	1.69902	0.804071	1.13479	0.708562	0.478597	0.999971
ENSG00000101464.10	PIGU	852.217	-0.0512665	0.0723631	-0.708462	0.478659	0.999971
ENSG00000274386.5	TMEM269	31.6537	-0.17978	0.253766	-0.708448	0.478667	0.999971
ENSG00000262583.1	TMEM231P1	3.30888	-0.595422	0.840583	-0.708344	0.478732	0.999971
ENSG00000264534.3	MIR378B	2.01576	-0.747946	1.05595	-0.708316	0.478749	0.999971
ENSG00000162512.16	SDC3	187.496	-0.0913425	0.128978	-0.708201	0.47882	0.999971
ENSG00000243926.2	TIPARP-AS1	3.28226	-0.537373	0.758795	-0.708192	0.478826	0.999971
ENSG00000188428.20	BLOC1S5	440.687	-0.0525966	0.074273	-0.708152	0.478851	0.999971
ENSG00000226045.1	AC234644.1	1.15349	0.967372	1.36624	0.708055	0.478911	0.999971
ENSG00000172296.13	SPTLC3	2300.25	0.0453282	0.0640208	0.708023	0.478931	0.999971
ENSG00000248213.3	CICP16	9.27555	-0.340293	0.480671	-0.707954	0.478974	0.999971
ENSG00000169241.19	SLC50A1	1799.44	-0.0369588	0.052208	-0.707915	0.478998	0.999971
ENSG00000197563.11	PIGN	778.212	0.0565199	0.0798415	0.707901	0.479007	0.999971
ENSG00000196876.17	SCN8A	142.746	0.0966881	0.136608	0.707778	0.479083	0.999971
ENSG00000231119.2	AL031666.1	1.147	-1.00011	1.41323	-0.707676	0.479147	0.999971
ENSG00000169609.14	C15orf40	331.835	-0.0623123	0.0880533	-0.707666	0.479153	0.999971
ENSG00000163032.12	VSNL1	2125.45	-0.0384835	0.0543842	-0.707623	0.47918	0.999971
ENSG00000119711.13	ALDH6A1	1295.79	-0.040997	0.0579722	-0.707183	0.479453	0.999971
ENSG00000259972.3	AC009120.2	18.6072	0.23163	0.327565	0.707126	0.479488	0.999971
ENSG00000138709.19	LARP1B	568.259	-0.0500937	0.0708513	-0.707026	0.479551	0.999971
ENSG00000130305.17	NSUN5	562.132	-0.0651835	0.0922341	-0.706718	0.479742	0.999971
ENSG00000221930.6	DENND10P1	3.3086	0.559612	0.792024	0.70656	0.47984	0.999971
ENSG00000268858.2	AL118506.1	35.5509	-0.189782	0.268609	-0.706537	0.479854	0.999971
ENSG00000233369.7	GTF2IP4	160.953	-0.0883257	0.125026	-0.70646	0.479902	0.999971
ENSG00000114853.14	ZBTB47	123.476	0.0939457	0.133004	0.706335	0.47998	0.999971
ENSG00000267248.3	AC025048.2	5.42227	-0.461564	0.653508	-0.706287	0.48001	0.999971
ENSG00000183346.7	CABCOCO1	1.98247	0.736542	1.04305	0.706142	0.4801	0.999971
ENSG00000134365.13	CFHR4	3.64775	-0.521059	0.737939	-0.7061	0.480126	0.999971
ENSG00000268093.1	AC022154.1	5.6496	0.442105	0.626129	0.706093	0.48013	0.999971
ENSG00000151065.14	DCP1B	90.8184	-0.110205	0.156106	-0.705964	0.48021	0.999971
ENSG00000099365.11	STX1B	3.93226	-0.52238	0.74012	-0.705805	0.480309	0.999971
ENSG00000104231.11	ZFAND1	854.226	0.051249	0.0726218	0.705697	0.480377	0.999971
ENSG00000276968.1	AL158196.1	1.07927	1.00769	1.42796	0.705681	0.480386	0.999971
ENSG00000270039.1	AC025165.5	11.2556	0.313801	0.44472	0.705614	0.480428	0.999971
ENSG00000107560.12	RAB11FIP2	269.988	0.071573	0.101436	0.705594	0.48044	0.999971
ENSG00000109881.17	CCDC34	2518.21	0.0434852	0.061632	0.705562	0.480461	0.999971
ENSG00000259005.1	AC005479.1	2.00757	0.718133	1.01789	0.705512	0.480492	0.999971
ENSG00000143771.12	CNIH4	1355.84	0.0467321	0.0662391	0.705506	0.480495	0.999971
ENSG00000197309.3	OR10D3	1.04523	1.03303	1.46434	0.705455	0.480527	0.999971
ENSG00000255353.1	AP003057.1	1.34224	0.854646	1.21155	0.705415	0.480552	0.999971
ENSG00000219163.2	HMGB1P20	1.65297	-0.780701	1.10681	-0.70536	0.480586	0.999971
ENSG00000163083.6	INHBB	1.16509	0.951005	1.34833	0.70532	0.480611	0.999971
ENSG00000119919.11	NKX2-3	11.6006	0.304919	0.432317	0.705313	0.480616	0.999971
ENSG00000231233.1	CFAP58-DT	1.39389	-0.831105	1.17874	-0.70508	0.48076	0.999971
ENSG00000286242.1	AC018797.3	1.13966	0.95373	1.35266	0.705077	0.480762	0.999971
ENSG00000239636.1	AC004865.2	4.35954	-0.47218	0.669709	-0.705052	0.480778	0.999971
ENSG00000267060.5	PTGES3L	30.1319	0.1887	0.267696	0.704904	0.48087	0.999971
ENSG00000174939.11	ASPHD1	275.151	0.0800259	0.113532	0.704875	0.480888	0.999971
ENSG00000276563.1	AL359075.1	1.40513	-0.871577	1.23667	-0.704777	0.480949	0.999971
ENSG00000279307.2	AC012065.5	1.08088	-1.0054	1.42657	-0.704772	0.480952	0.999971
ENSG00000047621.12	C12orf4	662.194	-0.0497138	0.0705445	-0.704715	0.480988	0.999971
ENSG00000115266.11	APC2	72.1625	0.137081	0.194532	0.70467	0.481016	0.999971
ENSG00000223547.10	ZNF844	1.322	0.889221	1.26215	0.704529	0.481104	0.999971
ENSG00000174529.7	TMEM81	60.6776	-0.129356	0.183618	-0.704482	0.481132	0.999971
ENSG00000196072.12	BLOC1S2	1080.77	-0.043559	0.0618333	-0.704459	0.481147	0.999971
ENSG00000175048.17	ZDHHC14	333.219	0.064489	0.0915445	0.704456	0.481149	0.999971
ENSG00000136738.15	STAM	811.832	-0.0468313	0.0664824	-0.704415	0.481174	0.999971
ENSG00000280187.1	AC022107.1	71.9524	-0.121382	0.172318	-0.704411	0.481177	0.999971
ENSG00000112031.16	MTRF1L	160.859	0.0863373	0.122567	0.704411	0.481177	0.999971
ENSG00000230645.2	LINC01818	1.08628	-1.00388	1.42519	-0.704387	0.481192	0.999971
ENSG00000125505.17	MBOAT7	301.029	-0.0698989	0.099254	-0.704243	0.481282	0.999971
ENSG00000058085.15	LAMC2	2.19025	0.678849	0.964074	0.704146	0.481342	0.999971
ENSG00000242391.2	AC099677.4	1.41285	-0.847311	1.20341	-0.70409	0.481377	0.999971
ENSG00000239883.8	PARGP1	20.487	-0.219512	0.311772	-0.704077	0.481385	0.999971
ENSG00000258424.1	AL512791.1	4.38397	0.4777	0.678553	0.703998	0.481434	0.999971
ENSG00000087008.16	ACOX3	439.611	-0.0554523	0.0787866	-0.703829	0.481539	0.999971
ENSG00000164715.6	LMTK2	2923.26	-0.0495996	0.0704979	-0.703561	0.481706	0.999971
ENSG00000162377.6	COA7	1759.77	-0.0367533	0.0522464	-0.703461	0.481768	0.999971
ENSG00000184678.10	HIST2H2BE	18.8197	-0.228838	0.325347	-0.703366	0.481828	0.999971
ENSG00000237882.1	PPIAP13	2.75654	-0.590251	0.839242	-0.703314	0.48186	0.999971
ENSG00000119801.13	YPEL5	706.093	0.0469727	0.0667889	0.703302	0.481868	0.999971
ENSG00000196967.10	ZNF585A	65.7948	-0.132744	0.188777	-0.70318	0.481944	0.999971
ENSG00000177479.19	ARIH2	4000.45	-0.0292716	0.0416349	-0.703053	0.482023	0.999971
ENSG00000151461.20	UPF2	788.366	-0.0468807	0.0666867	-0.703	0.482056	0.999971
ENSG00000274569.1	AC024884.1	1.11141	-0.964848	1.37256	-0.702955	0.482084	0.999971
ENSG00000216624.3	GAPDHP72	1.3551	0.841329	1.19687	0.702939	0.482094	0.999971
ENSG00000196998.19	WDR45	256.767	0.0745844	0.106116	0.702854	0.482147	0.999971
ENSG00000108599.15	AKAP10	647.747	0.0509704	0.07252	0.702846	0.482152	0.999971
ENSG00000106804.7	C5	4541.48	0.0465142	0.0661817	0.702825	0.482165	0.999971
ENSG00000188959.9	C9orf152	1.97295	-0.715143	1.01767	-0.702725	0.482227	0.999971
ENSG00000286195.1	AC007666.2	1.93375	-0.729239	1.03773	-0.702723	0.482228	0.999971
ENSG00000249786.7	EAF1-AS1	2.82269	0.72289	1.02872	0.702707	0.482238	0.999971
ENSG00000206535.8	LNP1	212.565	0.0736918	0.104917	0.702379	0.482443	0.999971
ENSG00000125520.14	SLC2A4RG	2842.75	-0.0415708	0.0592114	-0.702074	0.482633	0.999971
ENSG00000138600.10	SPPL2A	947.037	0.0425817	0.0606585	0.70199	0.482685	0.999971
ENSG00000114737.15	CISH	66.8431	-0.127682	0.181891	-0.701971	0.482697	0.999971
ENSG00000225546.6	LINC02476	64.0847	0.125773	0.17918	0.701937	0.482718	0.999971
ENSG00000128203.7	ASPHD2	15.0436	0.253757	0.361514	0.701929	0.482724	0.999971
ENSG00000117472.10	TSPAN1	0.812856	-1.20757	1.72041	-0.701905	0.482738	0.999971
ENSG00000244073.1	RPS4XP6	0.812856	-1.20757	1.72041	-0.701905	0.482738	0.999971
ENSG00000069869.16	NEDD4	1069.64	0.0437894	0.0623966	0.701791	0.48281	0.999971
ENSG00000102030.16	NAA10	508.048	-0.0517623	0.0737601	-0.701766	0.482825	0.999971
ENSG00000131779.11	PEX11B	257.225	-0.0687983	0.0980409	-0.70173	0.482847	0.999971
ENSG00000253606.2	AFG3L2P1	1.94282	-0.700402	0.998277	-0.70161	0.482922	0.999971
ENSG00000237972.1	TUBG1P	3.72667	0.519144	0.73997	0.701575	0.482944	0.999971
ENSG00000118420.17	UBE3D	138.651	-0.0893729	0.127392	-0.70156	0.482954	0.999971
ENSG00000121454.6	LHX4	19.5961	0.220952	0.314996	0.701443	0.483027	0.999971
ENSG00000230837.1	RPL31P2	1.09021	-1.01881	1.45264	-0.701351	0.483084	0.999971
ENSG00000120647.10	CCDC77	760.193	0.0495787	0.070694	0.701314	0.483107	0.999971
ENSG00000101230.6	ISM1	44.2828	0.158614	0.226168	0.70131	0.48311	0.999971
ENSG00000067596.12	DHX8	2777.32	-0.0390766	0.055725	-0.70124	0.483153	0.999971
ENSG00000156103.16	MMP16	1246.26	-0.106816	0.152335	-0.70119	0.483184	0.999971
ENSG00000101460.13	MAP1LC3A	1.07862	-0.966863	1.37893	-0.701167	0.483199	0.999971
ENSG00000133665.13	DYDC2	10.3854	0.322222	0.459643	0.701025	0.483287	0.999971
ENSG00000111203.13	ITFG2	139.81	-0.0868472	0.12393	-0.700774	0.483444	0.999971
ENSG00000141971.13	MVB12A	1118.43	-0.0421104	0.0600921	-0.700764	0.48345	0.999971
ENSG00000183527.12	PSMG1	781.134	0.0580118	0.0827946	0.700671	0.483509	0.999971
ENSG00000109534.17	GAR1	525.007	0.0764538	0.109116	0.700665	0.483512	0.999971
ENSG00000171109.19	MFN1	1359.35	0.0390892	0.0557932	0.700608	0.483547	0.999971
ENSG00000107593.17	PKD2L1	32.1377	-0.175726	0.25083	-0.700577	0.483567	0.999971
ENSG00000198755.11	RPL10A	10651.3	-0.0407049	0.0581048	-0.700543	0.483588	0.999971
ENSG00000260613.2	Z98885.2	5.85423	0.415781	0.593715	0.700305	0.483737	0.999971
ENSG00000234130.2	AL359263.1	4.53948	0.465656	0.664977	0.700259	0.483765	0.999971
ENSG00000130684.14	ZNF337	16.5187	-0.258039	0.368649	-0.699958	0.483953	0.999971
ENSG00000266235.1	MIR3176	3.49464	0.530709	0.758288	0.699878	0.484003	0.999971
ENSG00000166965.12	RCCD1	570.783	0.0575517	0.0822322	0.699868	0.48401	0.999971
ENSG00000202314.1	SNORD6	1.07284	0.98387	1.40584	0.699844	0.484025	0.999971
ENSG00000115474.7	KCNJ13	1.07284	0.98387	1.40584	0.699844	0.484025	0.999971
ENSG00000287262.1	AC021148.2	8.06761	0.352919	0.504347	0.699754	0.484081	0.999971
ENSG00000166676.16	TVP23A	1.96085	-0.71313	1.01923	-0.699673	0.484132	0.999971
ENSG00000240489.1	SETP14	31.6739	0.177249	0.253333	0.699669	0.484134	0.999971
ENSG00000188290.10	HES4	387.368	0.0744545	0.106415	0.699661	0.484139	0.999971
ENSG00000135776.5	ABCB10	997.345	-0.0421081	0.0601889	-0.699598	0.484178	0.999971
ENSG00000241411.1	AC104619.1	10.6941	-0.309119	0.441892	-0.699535	0.484218	0.999971
ENSG00000033170.16	FUT8	377.697	0.0604848	0.086469	0.699497	0.484241	0.999971
ENSG00000272693.4	AC073107.1	16.7154	0.236341	0.337912	0.699416	0.484292	0.999971
ENSG00000188643.11	S100A16	15.9212	0.254801	0.364406	0.699223	0.484413	0.999971
ENSG00000279656.1	AL132780.4	33.5513	-0.169149	0.241957	-0.699086	0.484498	0.999971
ENSG00000137364.5	TPMT	541.205	-0.0531592	0.0760472	-0.699029	0.484534	0.999971
ENSG00000081386.12	ZNF510	209.899	0.089616	0.128203	0.699017	0.484542	0.999971
ENSG00000132589.16	FLOT2	3547.33	-0.0287459	0.0411266	-0.698963	0.484575	0.999971
ENSG00000266563.1	EIF1P5	1.08117	-0.963253	1.37822	-0.698912	0.484607	0.999971
ENSG00000227128.5	LBX1-AS1	1.50484	0.893578	1.2788	0.698762	0.484701	0.999971
ENSG00000248966.1	BCLAF1P1	1.16992	0.941238	1.34706	0.698737	0.484716	0.999971
ENSG00000226578.1	AL132657.1	1.78532	-0.85951	1.23056	-0.698471	0.484882	0.999971
ENSG00000271576.1	AL359504.2	7.96616	0.35164	0.503451	0.698461	0.484889	0.999971
ENSG00000124003.13	MOGAT1	4.83439	-0.496218	0.710612	-0.698297	0.484992	0.999971
ENSG00000174165.8	ZDHHC24	646.656	-0.0500298	0.0716474	-0.698278	0.485003	0.999971
ENSG00000213551.6	DNAJC9	220.545	-0.0751155	0.107573	-0.698276	0.485004	0.999971
ENSG00000258057.6	BCDIN3D-AS1	10.7218	-0.297018	0.425399	-0.698212	0.485045	0.999971
ENSG00000136158.12	SPRY2	2267.57	-0.0415916	0.0595693	-0.698206	0.485049	0.999971
ENSG00000213742.7	ZNF337-AS1	61.8069	-0.128265	0.18372	-0.698155	0.48508	0.999971
ENSG00000125450.11	NUP85	1673.78	-0.0406265	0.0581922	-0.698143	0.485088	0.999971
ENSG00000234617.2	SNRK-AS1	2.21393	0.686257	0.983066	0.698079	0.485128	0.999971
ENSG00000197385.6	ZNF860	64.9134	0.127425	0.182587	0.697884	0.48525	0.999971
ENSG00000171357.6	LURAP1	1.12883	-0.988162	1.41618	-0.697766	0.485324	0.999971
ENSG00000128283.7	CDC42EP1	2973.5	-0.0394535	0.0565462	-0.697722	0.485351	0.999971
ENSG00000250290.1	NCAPGP1	3.40807	0.552139	0.791435	0.697642	0.485401	0.999971
ENSG00000226330.1	AL606489.1	3.51912	0.531627	0.762236	0.697457	0.485517	0.999971
ENSG00000180815.14	MAP3K15	132.547	-0.108862	0.156126	-0.697273	0.485632	0.999971
ENSG00000286644.1	AC008443.9	1.09665	1.01207	1.45175	0.697135	0.485718	0.999971
ENSG00000110696.10	C11orf58	3417.95	-0.0448253	0.0643178	-0.696935	0.485844	0.999971
ENSG00000016402.13	IL20RA	20.0429	-0.218511	0.313565	-0.69686	0.48589	0.999971
ENSG00000260274.1	AC068338.2	12.5732	-0.272885	0.391633	-0.696788	0.485936	0.999971
ENSG00000170345.10	FOS	251.543	0.273629	0.392712	0.696766	0.485949	0.999971
ENSG00000207449.1	RNU6-19P	0.526362	1.31958	1.8939	0.696756	0.485955	0.999971
ENSG00000224366.1	AC243964.1	0.526362	1.31958	1.8939	0.696756	0.485955	0.999971
ENSG00000278610.1	AC093152.1	0.526362	1.31958	1.8939	0.696756	0.485955	0.999971
ENSG00000156427.8	FGF18	0.526362	1.31958	1.8939	0.696756	0.485955	0.999971
ENSG00000260778.5	AC009065.4	4.4335	-0.47688	0.684444	-0.696741	0.485965	0.999971
ENSG00000152465.18	NMT2	284.441	0.0620957	0.0891383	0.696622	0.486039	0.999971
ENSG00000149781.12	FERMT3	12.2355	0.310466	0.445717	0.696553	0.486082	0.999971
ENSG00000113811.11	SELENOK	414.556	0.0598495	0.0859323	0.696473	0.486133	0.999971
ENSG00000261270.1	AC012181.2	6.89693	-0.372228	0.534453	-0.696466	0.486137	0.999971
ENSG00000105649.10	RAB3A	158.337	0.0874128	0.125532	0.696337	0.486218	0.999971
ENSG00000006757.12	PNPLA4	295.797	-0.0681627	0.0979143	-0.696146	0.486337	0.999971
ENSG00000126705.14	AHDC1	382.712	-0.0664879	0.0955208	-0.696057	0.486393	0.999971
ENSG00000272145.1	NFYC-AS1	7.18672	-0.363425	0.52215	-0.696016	0.486419	0.999971
ENSG00000184368.16	MAP7D2	30.7399	-0.176616	0.253766	-0.695981	0.486441	0.999971
ENSG00000204956.5	PCDHGA1	4.03614	0.521426	0.749257	0.695924	0.486476	0.999971
ENSG00000105880.7	DLX5	23.5744	-0.211028	0.303267	-0.695851	0.486522	0.999971
ENSG00000250107.1	CACNA1G-AS1	1.39225	-0.861048	1.23742	-0.695843	0.486527	0.999971
ENSG00000074211.14	PPP2R2C	0.781349	-1.20426	1.73075	-0.695803	0.486552	0.999971
ENSG00000117602.12	RCAN3	661.87	0.0514838	0.073998	0.695746	0.486588	0.999971
ENSG00000205488.9	CALML3-AS1	5.80037	0.426981	0.613855	0.695574	0.486696	0.999971
ENSG00000232725.1	U52111.1	0.780099	-1.2042	1.73139	-0.69551	0.486736	0.999971
ENSG00000133250.14	ZNF414	218.316	0.075209	0.10815	0.695412	0.486797	0.999971
ENSG00000128242.13	GAL3ST1	195.087	0.0817698	0.117586	0.695406	0.486801	0.999971
ENSG00000232677.8	LINC00665	3.40145	-0.575311	0.827341	-0.695374	0.486821	0.999971
ENSG00000163319.11	MRPS18C	41.3931	0.175813	0.252833	0.69537	0.486823	0.999971
ENSG00000104957.14	CCDC130	312.389	0.0627167	0.0902029	0.695285	0.486877	0.999971
ENSG00000100591.8	AHSA1	2966.43	-0.0434828	0.0625506	-0.695162	0.486954	0.999971
ENSG00000173207.13	CKS1B	1129.64	0.0561385	0.0807624	0.695107	0.486988	0.999971
ENSG00000151490.14	PTPRO	3.0535	-0.583251	0.839095	-0.695095	0.486996	0.999971
ENSG00000235029.1	MNX1-AS2	5.27033	-0.417034	0.600147	-0.694886	0.487126	0.999971
ENSG00000172508.10	CARNS1	14.8593	0.25435	0.366049	0.694852	0.487148	0.999971
ENSG00000160654.10	CD3G	1.15864	0.999732	1.43901	0.694738	0.48722	0.999971
ENSG00000236810.6	ELOA-AS1	12.3103	-0.271636	0.390997	-0.694726	0.487227	0.999971
ENSG00000269058.5	CALR3	3.38222	-0.558853	0.804555	-0.694611	0.487299	0.999971
ENSG00000286403.1	AC010378.2	26.2758	-0.198623	0.285984	-0.694524	0.487354	0.999971
ENSG00000260367.2	AC109460.1	4.65689	-0.443167	0.63814	-0.694466	0.48739	0.999971
ENSG00000099337.5	KCNK6	30.2595	0.193651	0.278851	0.694462	0.487393	0.999971
ENSG00000176715.16	ACSF3	290.922	-0.0697237	0.100427	-0.694271	0.487513	0.999971
ENSG00000204946.10	ZNF783	42.7596	0.181715	0.261794	0.694114	0.487611	0.999971
ENSG00000267395.5	DM1-AS	5.22994	-0.421975	0.607951	-0.694092	0.487624	0.999971
ENSG00000181649.8	PHLDA2	68.6684	0.126942	0.182901	0.69405	0.487651	0.999971
ENSG00000229806.1	RPS15P5	15.2583	-0.306896	0.44222	-0.693989	0.487689	0.999971
ENSG00000162688.17	AGL	1150.72	0.048222	0.0694862	0.693979	0.487695	0.999971
ENSG00000122008.15	POLK	404.623	-0.057279	0.0825374	-0.693976	0.487697	0.999971
ENSG00000204669.10	C9orf57	1.36724	-0.837896	1.20739	-0.693972	0.4877	0.999971
ENSG00000079335.20	CDC14A	161.364	0.0816244	0.117621	0.693962	0.487706	0.999971
ENSG00000154978.13	VOPP1	664.428	0.0540427	0.0778782	0.693939	0.487721	0.999971
ENSG00000253251.2	SHLD3	72.5671	0.119736	0.172553	0.693905	0.487742	0.999971
ENSG00000272275.1	AC092687.3	14.0312	0.275306	0.396763	0.693879	0.487758	0.999971
ENSG00000158828.8	PINK1	58.2497	0.138304	0.199321	0.693878	0.487759	0.999971
ENSG00000181788.4	SIAH2	585.727	-0.0489677	0.070584	-0.69375	0.487839	0.999971
ENSG00000125166.13	GOT2	4621.78	-0.0371603	0.0535666	-0.693722	0.487857	0.999971
ENSG00000108091.11	CCDC6	983.759	-0.0490577	0.0707312	-0.693579	0.487946	0.999971
ENSG00000236570.1	RAD23BP1	2.49714	-0.604156	0.871093	-0.693561	0.487957	0.999971
ENSG00000141294.10	LRRC46	18.284	0.24826	0.358007	0.693451	0.488027	0.999971
ENSG00000172613.8	RAD9A	732.256	-0.0552566	0.0797016	-0.693294	0.488125	0.999971
ENSG00000204183.2	GDF5OS	24.3488	0.206599	0.298021	0.693236	0.488162	0.999971
ENSG00000139218.18	SCAF11	2582.02	-0.0356369	0.0514092	-0.693201	0.488183	0.999971
ENSG00000137501.17	SYTL2	47.3596	0.141183	0.203688	0.693131	0.488227	0.999971
ENSG00000111863.12	ADTRP	0.513538	1.31979	1.90416	0.693108	0.488242	0.999971
ENSG00000230913.1	NPM1P51	0.513538	1.31979	1.90416	0.693108	0.488242	0.999971
ENSG00000274584.1	AP001282.2	0.513538	1.31979	1.90416	0.693108	0.488242	0.999971
ENSG00000280037.1	AC092653.2	0.513538	1.31979	1.90416	0.693108	0.488242	0.999971
ENSG00000229894.4	GK3P	0.513538	1.31979	1.90416	0.693108	0.488242	0.999971
ENSG00000203585.4	LINC02408	0.513538	1.31979	1.90416	0.693108	0.488242	0.999971
ENSG00000021461.16	CYP3A43	2.24187	0.648902	0.936231	0.6931	0.488247	0.999971
ENSG00000203809.7	LIN28B-AS1	5.2022	-0.415008	0.598808	-0.693058	0.488273	0.999971
ENSG00000198677.11	TTC37	1549.46	-0.0379773	0.0547975	-0.693048	0.48828	0.999971
ENSG00000263272.1	AC004148.1	28.2095	-0.198794	0.28686	-0.692998	0.488311	0.999971
ENSG00000147604.14	RPL7	17879.7	0.0471663	0.0680857	0.692749	0.488467	0.999971
ENSG00000226913.2	BSN-DT	3.50962	0.561586	0.810678	0.692736	0.488475	0.999971
ENSG00000015532.10	XYLT2	1182.86	0.0388549	0.0560918	0.692703	0.488496	0.999971
ENSG00000117139.17	KDM5B	1505.76	0.0522223	0.0754053	0.692554	0.488589	0.999971
ENSG00000270665.1	HNRNPA1P67	1.94889	-0.722001	1.04257	-0.692518	0.488612	0.999971
ENSG00000110723.12	EXPH5	2.85845	0.604273	0.872951	0.692219	0.4888	0.999971
ENSG00000260641.1	AC114811.2	1.09348	-0.984647	1.42276	-0.692069	0.488894	0.999971
ENSG00000165923.16	AGBL2	7.45072	0.36822	0.532065	0.692058	0.488901	0.999971
ENSG00000227220.1	AL133346.1	7.42665	-0.376063	0.543695	-0.69168	0.489138	0.999971
ENSG00000224189.8	HAGLR	1981.46	-0.0507542	0.0733787	-0.691674	0.489142	0.999971
ENSG00000229386.3	OR8B9P	1.39997	-0.88328	1.27705	-0.691656	0.489153	0.999971
ENSG00000129003.18	VPS13C	1638.53	0.204141	0.295278	0.691352	0.489344	0.999971
ENSG00000260545.1	AC026771.1	0.507429	1.31988	1.90918	0.691334	0.489356	0.999971
ENSG00000187812.12	AC019294.1	0.507429	1.31988	1.90918	0.691334	0.489356	0.999971
ENSG00000236319.2	AC105021.1	0.507429	1.31988	1.90918	0.691334	0.489356	0.999971
ENSG00000133943.20	DGLUCY	7.67755	-0.356201	0.515267	-0.691293	0.489381	0.999971
ENSG00000086848.15	ALG9	116.584	0.0965659	0.139691	0.691283	0.489388	0.999971
ENSG00000241506.1	PSMC1P1	11.8955	0.306076	0.442773	0.691269	0.489396	0.999971
ENSG00000259995.1	AC106729.1	2.83212	-0.595931	0.862268	-0.69112	0.48949	0.999971
ENSG00000275223.1	AL121906.2	10.842	0.289914	0.419495	0.691102	0.489501	0.999971
ENSG00000128294.16	TPST2	544.482	-0.0518422	0.0750165	-0.691077	0.489517	0.999971
ENSG00000167554.15	ZNF610	29.4794	0.181278	0.262383	0.690892	0.489633	0.999971
ENSG00000238045.9	AC009133.1	31.7792	-0.202381	0.29295	-0.690841	0.489666	0.999971
ENSG00000251493.5	FOXD1	32.2754	-0.195827	0.283495	-0.690763	0.489715	0.999971
ENSG00000143740.14	SNAP47	934.643	-0.0479468	0.0694266	-0.690611	0.48981	0.999971
ENSG00000282988.2	AL031777.3	1.36764	0.856123	1.24029	0.690263	0.490029	0.999971
ENSG00000263001.6	GTF2I	1267.61	-0.0373352	0.0540903	-0.690238	0.490044	0.999971
ENSG00000249855.1	EEF1A1P19	38.981	-0.15451	0.223911	-0.690054	0.49016	0.999971
ENSG00000213225.7	NOC2LP1	25.6855	-0.187355	0.271512	-0.690043	0.490167	0.999971
ENSG00000261420.1	AL022069.1	10.189	-0.304328	0.441136	-0.689873	0.490274	0.999971
ENSG00000272442.2	AL353588.1	1.96487	0.724801	1.05075	0.689791	0.490326	0.999971
ENSG00000124357.13	NAGK	386.939	-0.0591038	0.0856853	-0.689778	0.490334	0.999971
ENSG00000244021.4	AC093591.1	0.506608	-1.31745	1.91005	-0.689744	0.490355	0.999971
ENSG00000129911.9	KLF16	767.214	0.0480818	0.0697332	0.68951	0.490502	0.999971
ENSG00000120903.13	CHRNA2	0.800005	-1.18913	1.72474	-0.689452	0.490539	0.999971
ENSG00000117899.11	MESD	1361.81	-0.0422355	0.0612596	-0.689451	0.49054	0.999971
ENSG00000240399.1	AC004801.2	0.505359	-1.31746	1.91109	-0.689375	0.490588	0.999971
ENSG00000235786.1	ZNRF3-IT1	0.505359	-1.31746	1.91109	-0.689375	0.490588	0.999971
ENSG00000166104.15	AC126323.1	0.505359	-1.31746	1.91109	-0.689375	0.490588	0.999971
ENSG00000259314.1	AC103739.2	0.505359	-1.31746	1.91109	-0.689375	0.490588	0.999971
ENSG00000244682.7	FCGR2C	0.505359	-1.31746	1.91109	-0.689375	0.490588	0.999971
ENSG00000237626.2	AL161629.1	0.505332	-1.31746	1.91111	-0.689367	0.490593	0.999971
ENSG00000287454.1	AC008149.2	0.505332	-1.31746	1.91111	-0.689367	0.490593	0.999971
ENSG00000238150.1	AC008753.1	0.505332	-1.31746	1.91111	-0.689367	0.490593	0.999971
ENSG00000261559.1	FSCN1P1	0.505332	-1.31746	1.91111	-0.689367	0.490593	0.999971
ENSG00000182950.3	ODF3L1	0.505332	-1.31746	1.91111	-0.689367	0.490593	0.999971
ENSG00000106638.17	TBL2	970.831	0.0435632	0.0631943	0.689354	0.490601	0.999971
ENSG00000172671.20	ZFAND4	85.3132	-0.104219	0.151209	-0.689236	0.490675	0.999971
ENSG00000254473.1	AL354920.1	14.1924	0.254234	0.36889	0.689185	0.490707	0.999971
ENSG00000276291.5	FRG1HP	92.0844	-0.106205	0.154134	-0.689046	0.490794	0.999971
ENSG00000142303.14	ADAMTS10	48.0692	-0.154439	0.224162	-0.688961	0.490848	0.999971
ENSG00000224570.1	AC097063.1	1.41865	-0.828113	1.20199	-0.688953	0.490853	0.999971
ENSG00000117477.12	CCDC181	1.96527	-0.778303	1.12986	-0.688852	0.490916	0.999971
ENSG00000067533.6	RRP15	2016.08	-0.0404837	0.058782	-0.68871	0.491006	0.999971
ENSG00000259397.3	AC021231.2	1.97946	0.727476	1.05668	0.688453	0.491168	0.999971
ENSG00000158636.16	EMSY	510.17	0.0527591	0.0766517	0.688297	0.491266	0.999971
ENSG00000272382.1	AC025171.5	3.15093	0.571598	0.830527	0.688236	0.491304	0.999971
ENSG00000167103.12	PIP5KL1	2.21769	0.674274	0.979818	0.688162	0.491351	0.999971
ENSG00000092969.12	TGFB2	160.423	-0.0834065	0.121206	-0.688136	0.491367	0.999971
ENSG00000137561.5	TTPA	45.4438	0.14389	0.209119	0.688077	0.491404	0.999971
ENSG00000151006.7	PRSS53	13.4623	-0.266534	0.38741	-0.68799	0.491459	0.999971
ENSG00000170348.9	TMED10	5618.03	-0.0303493	0.0441143	-0.687969	0.491472	0.999971
ENSG00000263531.1	AC130324.1	1.34738	0.823201	1.19669	0.687901	0.491515	0.999971
ENSG00000229807.12	XIST	2329.69	0.129657	0.188514	0.687786	0.491587	0.999971
ENSG00000231793.5	DOC2GP	10.9992	-0.322473	0.46887	-0.687766	0.4916	0.999971
ENSG00000103024.7	NME3	780.373	-0.0438462	0.0637518	-0.687765	0.491601	0.999971
ENSG00000287299.1	AC012459.1	10.3429	-0.312359	0.454171	-0.687756	0.491607	0.999971
ENSG00000251348.1	HSPD1P11	1.3699	0.821463	1.19441	0.687755	0.491607	0.999971
ENSG00000110218.9	PANX1	320.694	0.0605845	0.088095	0.687718	0.49163	0.999971
ENSG00000143228.13	NUF2	584.515	0.0604552	0.0879135	0.687667	0.491663	0.999971
ENSG00000224331.2	AC019181.1	1.99235	-0.71279	1.03657	-0.687641	0.491679	0.999971
ENSG00000262919.8	CCNQ	153.675	-0.0897214	0.130489	-0.687576	0.49172	0.999971
ENSG00000066027.12	PPP2R5A	1434.9	-0.0376536	0.0547652	-0.687547	0.491738	0.999971
ENSG00000153975.10	ZUP1	259.283	0.0648108	0.0942639	0.687547	0.491738	0.999971
ENSG00000196482.17	ESRRG	3.34231	-0.538433	0.783127	-0.687542	0.491741	0.999971
ENSG00000248487.9	ABHD14A	94.339	-0.0998034	0.145174	-0.687477	0.491782	0.999971
ENSG00000225402.1	AC010878.1	3.06624	-0.604679	0.879586	-0.687459	0.491794	0.999971
ENSG00000162551.14	ALPL	3.49756	0.518273	0.753959	0.687402	0.491829	0.999971
ENSG00000267474.1	AC008569.2	2.06286	0.704314	1.02468	0.687352	0.491861	0.999971
ENSG00000198408.14	OGA	3228.58	-0.0473904	0.0689486	-0.687329	0.491875	0.999971
ENSG00000112294.13	ALDH5A1	588.336	0.0523408	0.0761603	0.687246	0.491928	0.999971
ENSG00000169727.12	GPS1	2553.75	-0.0362592	0.0527723	-0.687088	0.492027	0.999971
ENSG00000118785.14	SPP1	109.365	0.0957812	0.139428	0.686957	0.49211	0.999971
ENSG00000224097.5	AC021148.1	1.36507	0.829415	1.20784	0.686692	0.492277	0.999971
ENSG00000089280.18	FUS	5177.33	-0.0646751	0.0941842	-0.686687	0.49228	0.999971
ENSG00000267781.1	SLC25A36P1	1.13361	0.959166	1.39687	0.686655	0.4923	0.999971
ENSG00000165630.14	PRPF18	104.641	-0.0965418	0.140609	-0.686598	0.492336	0.999971
ENSG00000154143.3	PANX3	14.9842	0.268874	0.391641	0.686531	0.492378	0.999971
ENSG00000175193.13	PARL	189.989	0.0786508	0.11457	0.686488	0.492405	0.999971
ENSG00000276293.4	PIP4K2B	347.844	0.0566489	0.0825364	0.686351	0.492492	0.999971
ENSG00000187535.14	IFT140	384.805	-0.0580546	0.0846021	-0.686208	0.492582	0.999971
ENSG00000285996.1	AC006116.11	10.4371	-0.296578	0.432274	-0.686089	0.492657	0.999971
ENSG00000110881.11	ASIC1	264.659	-0.0690552	0.100652	-0.686079	0.492663	0.999971
ENSG00000240103.2	AC132825.1	4.49448	0.51055	0.744169	0.686067	0.492671	0.999971
ENSG00000182552.15	RWDD4	52.1651	0.138404	0.201763	0.68597	0.492732	0.999971
ENSG00000167106.12	FAM102A	309.724	0.0615474	0.0897443	0.685809	0.492834	0.999971
ENSG00000273483.1	AL354760.1	1.36377	0.828325	1.20792	0.685746	0.492873	0.999971
ENSG00000179104.9	TMTC2	24.5312	-0.194545	0.283699	-0.685745	0.492874	0.999971
ENSG00000081985.11	IL12RB2	6.75668	0.390509	0.569502	0.685703	0.4929	0.999971
ENSG00000277448.1	LINC02338	0.492784	-1.31759	1.9218	-0.685603	0.492964	0.999971
ENSG00000287404.1	AL451080.1	0.492784	-1.31759	1.9218	-0.685603	0.492964	0.999971
ENSG00000266261.1	AC005324.5	1.12714	0.938645	1.36915	0.685566	0.492987	0.999971
ENSG00000226580.1	RPL39P40	1.65706	-0.777713	1.13488	-0.685281	0.493166	0.999971
ENSG00000175073.8	VCPIP1	895.347	0.0509669	0.0744033	0.685009	0.493338	0.999971
ENSG00000100263.14	RHBDD3	1440.82	-0.0569684	0.0831704	-0.684961	0.493369	0.999971
ENSG00000213755.3	AC093270.1	0.485906	1.32024	1.92768	0.684883	0.493418	0.999971
ENSG00000187999.4	HNRNPA1P61	0.485906	1.32024	1.92768	0.684883	0.493418	0.999971
ENSG00000109083.13	IFT20	279.126	-0.066827	0.0975786	-0.684854	0.493436	0.999971
ENSG00000184209.15	SNRNP35	292.995	-0.0638651	0.0932648	-0.684771	0.493488	0.999971
ENSG00000286523.1	AL022151.1	45.3083	-0.148391	0.216708	-0.684753	0.4935	0.999971
ENSG00000280798.1	LINC00294	102.153	0.106395	0.155382	0.684732	0.493513	0.999971
ENSG00000260526.1	AC109347.1	3.37754	0.529958	0.774016	0.684686	0.493542	0.999971
ENSG00000203709.12	MIR29B2CHG	1.99329	0.796597	1.16348	0.684667	0.493554	0.999971
ENSG00000141428.17	C18orf21	177.672	-0.0785245	0.114708	-0.68456	0.493621	0.999971
ENSG00000231013.2	AC013275.1	4.99709	0.448205	0.654739	0.684555	0.493625	0.999971
ENSG00000265298.1	AC132812.1	9.38678	-0.306963	0.448427	-0.684533	0.493639	0.999971
ENSG00000030110.13	BAK1	517.488	-0.0505352	0.0738474	-0.684319	0.493774	0.999971
ENSG00000214198.8	TTC41P	6.8115	0.39971	0.584107	0.68431	0.493779	0.999971
ENSG00000264029.1	AC061975.3	1.3471	0.849786	1.24219	0.684102	0.493911	0.999971
ENSG00000108510.10	MED13	2928.49	0.0601464	0.08793	0.684026	0.493959	0.999971
ENSG00000275395.6	FCGBP	12.599	0.267052	0.390503	0.683866	0.49406	0.999971
ENSG00000234636.2	MED14OS	10.2777	-0.297745	0.435396	-0.68385	0.49407	0.999971
ENSG00000225077.3	LINC00337	62.8705	0.128845	0.188412	0.683846	0.494072	0.999971
ENSG00000179933.6	C14orf119	1424.83	0.0428054	0.0625973	0.683822	0.494088	0.999971
ENSG00000240793.1	UBA52P8	1.65419	-0.776222	1.13549	-0.683599	0.494228	0.999971
ENSG00000136937.13	NCBP1	1892.12	-0.0390969	0.057195	-0.683571	0.494246	0.999971
ENSG00000235221.3	LINC00383	1.34695	-0.922001	1.3488	-0.683571	0.494246	0.999971
ENSG00000266256.3	LINC00683	14.3037	-0.256763	0.37579	-0.683263	0.494441	0.999971
ENSG00000175455.15	CCDC14	529.59	0.0568473	0.0832004	0.683258	0.494444	0.999971
ENSG00000008513.16	ST3GAL1	1343.91	-0.0422172	0.0617884	-0.683254	0.494446	0.999971
ENSG00000186047.10	DLEU7	1.15125	-1.05142	1.53891	-0.683222	0.494467	0.999971
ENSG00000224550.1	AC114491.1	2.24811	0.658455	0.964007	0.68304	0.494582	0.999971
ENSG00000134612.12	FOLH1B	8.8778	0.350755	0.513574	0.682969	0.494626	0.999971
ENSG00000125741.4	OPA3	988.695	-0.0429251	0.062851	-0.682966	0.494629	0.999971
ENSG00000151689.13	INPP1	813.876	0.0479855	0.0702738	0.682835	0.494711	0.999971
ENSG00000154262.13	ABCA6	12.3866	0.266728	0.390625	0.682825	0.494718	0.999971
ENSG00000132535.19	DLG4	52.2791	-0.1324	0.193918	-0.682761	0.494758	0.999971
ENSG00000235043.3	TECRP1	12.356	-0.268729	0.393611	-0.682727	0.494779	0.999971
ENSG00000182179.13	UBA7	3.11073	-0.566668	0.830065	-0.682679	0.49481	0.999971
ENSG00000246366.6	LACTB2-AS1	7.6629	0.365493	0.535402	0.682651	0.494828	0.999971
ENSG00000119638.13	NEK9	1943.14	-0.0388118	0.0568614	-0.682569	0.494879	0.999971
ENSG00000257509.1	AC073487.1	2.49619	-0.620942	0.909729	-0.682557	0.494887	0.999971
ENSG00000198399.14	ITSN2	832.387	-0.0420436	0.0615989	-0.682539	0.494898	0.999971
ENSG00000186205.13	MARC1	1388.73	-0.0435523	0.0638113	-0.682517	0.494912	0.999971
ENSG00000149311.18	ATM	1481.66	0.11762	0.172406	0.682226	0.495096	0.999971
ENSG00000183508.5	TENT5C	10.3683	-0.302023	0.442723	-0.682194	0.495116	0.999971
ENSG00000130741.11	EIF2S3	5719.27	0.0311951	0.0457332	0.682111	0.495169	0.999971
ENSG00000240322.3	RN7SL481P	1.34997	0.815897	1.19615	0.682101	0.495175	0.999971
ENSG00000153048.11	CARHSP1	898.62	-0.0470353	0.0689636	-0.682031	0.495219	0.999971
ENSG00000197837.3	HIST4H4	14.9529	-0.246158	0.360927	-0.682014	0.49523	0.999971
ENSG00000224494.1	HNRNPA3P14	1.16596	-1.02166	1.49847	-0.681803	0.495363	0.999971
ENSG00000203791.15	EEF1AKMT2	270.662	-0.070135	0.102871	-0.68178	0.495378	0.999971
ENSG00000266074.8	BAHCC1	457.027	0.0596916	0.0875574	0.681742	0.495402	0.999971
ENSG00000171928.14	TVP23B	571.932	-0.0518046	0.0760012	-0.681629	0.495474	0.999971
ENSG00000288100.1	AL161663.2	9.5642	0.324924	0.476708	0.6816	0.495492	0.999971
ENSG00000275409.1	AC026367.2	1.33456	0.837197	1.22838	0.681548	0.495525	0.999971
ENSG00000166359.11	WDR88	16.6377	-0.238999	0.350684	-0.681523	0.49554	0.999971
ENSG00000074855.11	ANO8	658.039	-0.06785	0.0995698	-0.681432	0.495598	0.999971
ENSG00000270629.6	NBPF14	34.9297	-0.187223	0.274754	-0.681419	0.495606	0.999971
ENSG00000263443.1	AC100872.2	1.3953	0.82046	1.20439	0.681222	0.495731	0.999971
ENSG00000161618.10	ALDH16A1	1239.12	-0.0411238	0.0603721	-0.681174	0.495762	0.999971
ENSG00000103089.9	FA2H	0.500499	-1.30403	1.91472	-0.681054	0.495837	0.999971
ENSG00000256299.1	AC073912.2	0.500499	-1.30403	1.91472	-0.681054	0.495837	0.999971
ENSG00000255121.2	CCDC84-DT	0.500499	-1.30403	1.91472	-0.681054	0.495837	0.999971
ENSG00000233401.1	PRKAR1AP1	0.500499	-1.30403	1.91472	-0.681054	0.495837	0.999971
ENSG00000230314.7	ELOVL2-AS1	0.500499	-1.30403	1.91472	-0.681054	0.495837	0.999971
ENSG00000285713.1	AC098588.2	0.500499	-1.30403	1.91472	-0.681054	0.495837	0.999971
ENSG00000243144.7	AC079760.2	0.500499	-1.30403	1.91472	-0.681054	0.495837	0.999971
ENSG00000285103.2	AL451123.1	0.500499	-1.30403	1.91472	-0.681054	0.495837	0.999971
ENSG00000253886.1	AC026688.1	1.36993	0.821878	1.20696	0.680949	0.495904	0.999971
ENSG00000096063.16	SRPK1	1450.9	-0.0387004	0.0568362	-0.680912	0.495927	0.999971
ENSG00000167721.10	TSR1	1876.66	-0.0433759	0.0637187	-0.680741	0.496035	0.999971
ENSG00000067955.15	CBFB	1356.58	0.0358385	0.0526483	0.680716	0.496051	0.999971
ENSG00000171540.7	OTP	0.49925	-1.30403	1.91578	-0.680678	0.496075	0.999971
ENSG00000224822.1	THRB-IT1	0.49925	-1.30403	1.91578	-0.680678	0.496075	0.999971
ENSG00000242327.1	AC023906.1	0.49925	-1.30403	1.91578	-0.680678	0.496075	0.999971
ENSG00000261123.1	AC009065.5	0.49925	-1.30403	1.91578	-0.680678	0.496075	0.999971
ENSG00000284610.1	AC107918.4	0.49925	-1.30403	1.91578	-0.680678	0.496075	0.999971
ENSG00000234080.3	AL596275.1	0.499223	-1.30403	1.9158	-0.68067	0.49608	0.999971
ENSG00000227077.3	AC107983.1	0.499223	-1.30403	1.9158	-0.68067	0.49608	0.999971
ENSG00000122644.13	ARL4A	456.729	0.0537417	0.0789771	0.680472	0.496206	0.999971
ENSG00000213938.3	SEPHS1P6	2.48236	-0.595893	0.875785	-0.68041	0.496245	0.999971
ENSG00000148773.14	MKI67	12118.1	0.145731	0.214203	0.680339	0.49629	0.999971
ENSG00000214460.3	TPT1P6	2.25909	0.660689	0.971217	0.680269	0.496334	0.999971
ENSG00000111196.10	MAGOHB	501.149	0.0553972	0.081439	0.68023	0.496359	0.999971
ENSG00000111907.21	TPD52L1	6.32968	0.41742	0.613709	0.680159	0.496404	0.999971
ENSG00000182687.4	GALR2	61.6521	0.129809	0.190854	0.680144	0.496413	0.999971
ENSG00000250988.7	SNHG21	2.25296	0.687487	1.01106	0.679966	0.496526	0.999971
ENSG00000175602.4	CCDC85B	750.44	0.0482185	0.0709402	0.679707	0.49669	0.999971
ENSG00000173409.14	ARV1	196.359	0.0783371	0.115256	0.679678	0.496708	0.999971
ENSG00000165804.16	ZNF219	354.067	-0.0745257	0.109652	-0.679654	0.496723	0.999971
ENSG00000276649.1	AL117335.1	5.5325	0.413599	0.608573	0.67962	0.496745	0.999971
ENSG00000201998.1	SNORA23	1.1468	0.972393	1.43085	0.67959	0.496764	0.999971
ENSG00000107758.15	PPP3CB	866.95	-0.0411082	0.0604965	-0.679513	0.496813	0.999971
ENSG00000130768.15	SMPDL3B	48.2354	-0.16927	0.249132	-0.679437	0.496861	0.999971
ENSG00000137880.6	GCHFR	3.28023	0.614103	0.904057	0.679275	0.496964	0.999971
ENSG00000122483.17	CCDC18	259.987	0.0814492	0.119917	0.679213	0.497003	0.999971
ENSG00000277147.6	LINC00869	19.2477	0.219531	0.323254	0.67913	0.497056	0.999971
ENSG00000270001.1	AL121894.2	6.31973	-0.379637	0.559069	-0.679052	0.497105	0.999971
ENSG00000124422.12	USP22	5972.59	-0.0278427	0.0410025	-0.679048	0.497108	0.999971
ENSG00000263874.2	LINC00672	7.06263	0.356982	0.525732	0.679019	0.497126	0.999971
ENSG00000100865.15	CINP	492.167	-0.0512011	0.0754128	-0.678945	0.497173	0.999971
ENSG00000243694.3	LINC02027	60.5306	-0.12366	0.18215	-0.678894	0.497205	0.999971
ENSG00000167384.10	ZNF180	248.753	-0.0676906	0.0997095	-0.678878	0.497215	0.999971
ENSG00000156787.17	TBC1D31	399.235	0.0570998	0.0841145	0.678834	0.497243	0.999971
ENSG00000257718.1	CPNE8-AS1	29.6193	-0.190717	0.280998	-0.678713	0.49732	0.999971
ENSG00000049618.23	ARID1B	1721.59	-0.0560956	0.0826536	-0.678683	0.497339	0.999971
ENSG00000248971.2	KRT8P46	10.9701	0.300589	0.443023	0.678494	0.497459	0.999971
ENSG00000279375.1	AC244517.7	0.513814	1.29105	1.90296	0.678442	0.497491	0.999971
ENSG00000259262.1	NDUFA3P4	0.513814	1.29105	1.90296	0.678442	0.497491	0.999971
ENSG00000231829.3	AL157834.1	0.513814	1.29105	1.90296	0.678442	0.497491	0.999971
ENSG00000074696.13	HACD3	8956.86	0.0278374	0.041033	0.678416	0.497508	0.999971
ENSG00000263063.1	AC024361.2	0.513787	1.29099	1.90299	0.678403	0.497516	0.999971
ENSG00000230702.1	AC107081.1	0.513787	1.29099	1.90299	0.678403	0.497516	0.999971
ENSG00000101298.15	SNPH	0.513787	1.29099	1.90299	0.678403	0.497516	0.999971
ENSG00000199594.1	RNU6-1301P	0.513787	1.29099	1.90299	0.678403	0.497516	0.999971
ENSG00000261308.2	FIGNL2	157.063	0.0847091	0.124887	0.678284	0.497592	0.999971
ENSG00000132514.13	CLEC10A	3.61616	-0.521685	0.76913	-0.678279	0.497595	0.999971
ENSG00000148925.10	BTBD10	341.889	0.0622911	0.0918435	0.678231	0.497625	0.999971
ENSG00000267733.5	AP005264.5	1.36642	0.856935	1.26368	0.678126	0.497692	0.999971
ENSG00000213442.5	RPL18AP3	268.893	0.0649331	0.0957586	0.678091	0.497714	0.999971
ENSG00000108344.15	PSMD3	7018.35	-0.0367401	0.0541867	-0.678028	0.497754	0.999971
ENSG00000231345.3	BEND3P1	92.9873	0.0993653	0.146591	0.67784	0.497873	0.999971
ENSG00000042781.13	USH2A	10.0777	0.303338	0.447614	0.677678	0.497976	0.999971
ENSG00000117868.17	ESYT2	1325.73	-0.0452139	0.0667249	-0.677617	0.498014	0.999971
ENSG00000214870.9	AC004540.1	2.2911	0.627271	0.925897	0.677473	0.498106	0.999971
ENSG00000282998.1	AC009975.2	1.15965	0.954963	1.4097	0.677421	0.498139	0.999971
ENSG00000165164.14	CFAP47	59.0998	-0.15418	0.227613	-0.677377	0.498167	0.999971
ENSG00000172171.11	TEFM	146.827	0.0852329	0.125837	0.677325	0.4982	0.999971
ENSG00000161847.14	RAVER1	1391.97	-0.0475812	0.0702526	-0.677287	0.498224	0.999971
ENSG00000259305.6	ZHX1-C8orf76	3.1426	0.562124	0.83021	0.677086	0.498352	0.999971
ENSG00000162614.18	NEXN	69.4258	-0.114952	0.169789	-0.67703	0.498387	0.999971
ENSG00000186280.7	KDM4D	26.5899	-0.185486	0.273979	-0.677007	0.498402	0.999971
ENSG00000213778.2	HNRNPA1P32	0.486675	-1.30403	1.92667	-0.676833	0.498512	0.999971
ENSG00000286388.1	AC026748.3	0.486675	-1.30403	1.92667	-0.676833	0.498512	0.999971
ENSG00000196437.12	ZNF569	114.72	0.0963328	0.142351	0.676729	0.498578	0.999971
ENSG00000155657.26	TTN	333.276	0.213265	0.315161	0.676686	0.498605	0.999971
ENSG00000233039.1	MTND5P30	0.512538	1.28826	1.90391	0.67664	0.498635	0.999971
ENSG00000251511.1	AC096736.3	0.512538	1.28826	1.90391	0.67664	0.498635	0.999971
ENSG00000256148.1	AP000763.2	0.512538	1.28826	1.90391	0.67664	0.498635	0.999971
ENSG00000201579.1	RNU6-343P	0.512538	1.28826	1.90391	0.67664	0.498635	0.999971
ENSG00000239827.8	SUGT1P3	6.21289	0.419585	0.620213	0.676518	0.498712	0.999971
ENSG00000274993.1	AC254629.1	2.22071	0.644305	0.952394	0.676511	0.498716	0.999971
ENSG00000187634.12	SAMD11	45.8951	-0.146784	0.216978	-0.676494	0.498727	0.999971
ENSG00000158669.11	GPAT4	2587.16	-0.03399	0.0502512	-0.676402	0.498786	0.999971
ENSG00000249936.3	RAC1P2	14.2549	0.246119	0.36393	0.676281	0.498862	0.999971
ENSG00000185347.17	TEDC1	362.715	0.0640816	0.0947622	0.676236	0.498891	0.999971
ENSG00000189056.14	RELN	2389.19	-0.213193	0.31527	-0.676224	0.498898	0.999971
ENSG00000255237.1	AC138230.1	1.13228	0.956515	1.4146	0.676173	0.498931	0.999971
ENSG00000146463.12	ZMYM4	1275.43	-0.039588	0.0585482	-0.676161	0.498939	0.999971
ENSG00000168298.6	HIST1H1E	22.0826	0.237782	0.351767	0.675965	0.499063	0.999971
ENSG00000234825.3	XRCC6P2	14.536	-0.265465	0.39283	-0.675776	0.499183	0.999971
ENSG00000287303.1	AP006248.6	1.39975	-0.81298	1.20304	-0.67577	0.499186	0.999971
ENSG00000130287.14	NCAN	4.56796	0.467728	0.69222	0.675693	0.499235	0.999971
ENSG00000099956.19	SMARCB1	793.046	-0.0433089	0.0641002	-0.675644	0.499267	0.999971
ENSG00000232553.3	CLK2P1	3.36562	0.528816	0.78272	0.675613	0.499286	0.999971
ENSG00000088356.6	PDRG1	547.087	0.0515637	0.0763227	0.675601	0.499294	0.999971
ENSG00000267002.4	AC060780.1	311.352	0.0617171	0.0913571	0.675559	0.499321	0.999971
ENSG00000236670.1	KRT18P5	2.17215	0.68552	1.01477	0.675539	0.499333	0.999971
ENSG00000260372.7	AQP4-AS1	3.53293	-0.496211	0.734704	-0.675389	0.499428	0.999971
ENSG00000169515.8	CCDC8	6.83494	-0.365874	0.541729	-0.675383	0.499433	0.999971
ENSG00000198752.11	CDC42BPB	2492.26	-0.0452986	0.0670757	-0.675335	0.499463	0.999971
ENSG00000170855.4	TRIAP1	682.401	-0.0510677	0.0756224	-0.675299	0.499486	0.999971
ENSG00000288046.1	AL031123.5	1.13108	0.955192	1.41475	0.675165	0.499571	0.999971
ENSG00000162702.8	ZNF281	1900.33	-0.0327309	0.0484911	-0.674988	0.499684	0.999971
ENSG00000167658.16	EEF2	117866	-0.0425781	0.0630959	-0.674816	0.499793	0.999971
ENSG00000153827.13	TRIP12	5744.36	-0.0460595	0.0682605	-0.674761	0.499827	0.999971
ENSG00000226121.2	AC009487.2	23.9722	-0.19986	0.296214	-0.674715	0.499857	0.999971
ENSG00000169087.11	HSPBAP1	116.345	0.0927317	0.137446	0.674675	0.499883	0.999971
ENSG00000243607.3	RPL35AP26	0.50099	1.29101	1.91359	0.674655	0.499895	0.999971
ENSG00000249465.1	RBMXP4	0.50099	1.29101	1.91359	0.674655	0.499895	0.999971
ENSG00000233237.8	LINC00472	0.50099	1.29101	1.91359	0.674655	0.499895	0.999971
ENSG00000217160.2	MTCO2P31	0.50099	1.29101	1.91359	0.674655	0.499895	0.999971
ENSG00000258917.1	ZMYND19P1	0.50099	1.29101	1.91359	0.674655	0.499895	0.999971
ENSG00000285533.2	RELA-DT	44.4868	-0.141006	0.209007	-0.674646	0.499901	0.999971
ENSG00000255860.3	AP000812.2	0.500963	1.29095	1.91361	0.674616	0.49992	0.999971
ENSG00000276651.1	AC007950.2	0.500963	1.29095	1.91361	0.674616	0.49992	0.999971
ENSG00000080166.16	DCT	0.500963	1.29095	1.91361	0.674616	0.49992	0.999971
ENSG00000167220.12	HDHD2	14.9592	-0.256534	0.380288	-0.674579	0.499943	0.999971
ENSG00000164022.17	AIMP1	1260.59	-0.0439119	0.0651037	-0.674491	0.499999	0.999971
ENSG00000285106.2	AC016831.7	1.30979	0.84034	1.24595	0.67446	0.500019	0.999971
ENSG00000267742.1	SINHCAFP2	4.55194	0.464031	0.688048	0.674416	0.500047	0.999971
ENSG00000105146.13	AURKC	18.3321	-0.226817	0.336318	-0.674411	0.50005	0.999971
ENSG00000140534.14	TICRR	1102.79	-0.0488215	0.0723944	-0.674381	0.500069	0.999971
ENSG00000282855.1	AC093591.3	1.15582	0.950731	1.41016	0.674202	0.500183	0.999971
ENSG00000143079.15	CTTNBP2NL	330.394	-0.0620592	0.0920536	-0.674163	0.500207	0.999971
ENSG00000239445.6	ST3GAL6-AS1	25.5769	-0.18897	0.280331	-0.674097	0.50025	0.999971
ENSG00000176225.14	RTTN	540.543	0.0651375	0.0966358	0.674051	0.500279	0.999971
ENSG00000231799.2	PA2G4P6	2.21794	-0.649277	0.963379	-0.673958	0.500338	0.999971
ENSG00000068024.16	HDAC4	478.097	-0.0594304	0.0881841	-0.673935	0.500353	0.999971
ENSG00000241553.12	ARPC4	2739.7	-0.0432574	0.0642018	-0.673773	0.500455	0.999971
ENSG00000164118.13	CEP44	817.963	0.0490949	0.0728691	0.673741	0.500476	0.999971
ENSG00000134193.15	REG4	7.57818	0.34465	0.511567	0.673714	0.500493	0.999971
ENSG00000154548.9	SRSF12	85.1195	-0.105034	0.15593	-0.673602	0.500564	0.999971
ENSG00000197548.12	ATG7	588.912	-0.0476339	0.0707165	-0.67359	0.500572	0.999971
ENSG00000154146.13	NRGN	22.3689	-0.198508	0.294822	-0.673315	0.500747	0.999971
ENSG00000110080.18	ST3GAL4	81.5657	-0.113111	0.167997	-0.673291	0.500762	0.999971
ENSG00000262152.7	LINC00514	1.11842	0.953851	1.41701	0.673143	0.500856	0.999971
ENSG00000243498.2	UBA52P5	1.10304	0.968481	1.4388	0.673118	0.500872	0.999971
ENSG00000188859.6	FAM78B	2.67113	0.582116	0.864895	0.673048	0.500917	0.999971
ENSG00000232485.3	AC098820.1	17.4509	0.241888	0.359423	0.672989	0.500954	0.999971
ENSG00000267650.1	AC008742.1	0.499714	1.2882	1.91457	0.672838	0.501051	0.999971
ENSG00000248625.1	AC079768.1	0.499714	1.2882	1.91457	0.672838	0.501051	0.999971
ENSG00000215241.4	LINC02449	0.499714	1.2882	1.91457	0.672838	0.501051	0.999971
ENSG00000099998.17	GGT5	0.499714	1.2882	1.91457	0.672838	0.501051	0.999971
ENSG00000252367.1	Y_RNA	0.499714	1.2882	1.91457	0.672838	0.501051	0.999971
ENSG00000137714.3	FDX1	209.681	0.0749258	0.111359	0.672831	0.501055	0.999971
ENSG00000182366.10	FAM87A	0.494881	1.29099	1.9188	0.672813	0.501066	0.999971
ENSG00000259705.1	AC084757.3	0.494881	1.29099	1.9188	0.672813	0.501066	0.999971
ENSG00000229880.1	IMMTP1	0.494881	1.29099	1.9188	0.672813	0.501066	0.999971
ENSG00000244234.2	GMCL2	0.494854	1.29093	1.91882	0.672774	0.501091	0.999971
ENSG00000278958.1	AC091931.1	0.494854	1.29093	1.91882	0.672774	0.501091	0.999971
ENSG00000253921.1	AC091982.1	0.494854	1.29093	1.91882	0.672774	0.501091	0.999971
ENSG00000267547.1	AC060766.4	12.0702	0.321965	0.478677	0.672615	0.501192	0.999971
ENSG00000178301.4	AQP11	77.9626	0.114521	0.170286	0.672523	0.501251	0.999971
ENSG00000091262.15	ABCC6	205.142	0.0830203	0.123451	0.672493	0.50127	0.999971
ENSG00000227183.3	HDGFP1	2.23674	0.632826	0.941043	0.672473	0.501283	0.999971
ENSG00000103067.14	ESRP2	1498.99	0.0440666	0.06553	0.672464	0.501288	0.999971
ENSG00000145703.16	IQGAP2	6397.67	-0.0484823	0.072099	-0.67244	0.501303	0.999971
ENSG00000267534.4	S1PR2	423.909	0.054556	0.0811318	0.672436	0.501306	0.999971
ENSG00000085365.18	SCAMP1	1663.05	-0.0461222	0.0685977	-0.672359	0.501355	0.999971
ENSG00000250966.2	AC023886.2	5.71822	0.386411	0.574745	0.672317	0.501382	0.999971
ENSG00000156017.13	CARNMT1	1379.68	-0.0395204	0.0587838	-0.672301	0.501392	0.999971
ENSG00000128482.16	RNF112	38.3864	0.151983	0.226104	0.672183	0.501467	0.999971
ENSG00000131781.13	FMO5	300.011	0.0609072	0.0906222	0.672101	0.50152	0.999971
ENSG00000160200.17	CBS	327.025	-0.0663424	0.098711	-0.672087	0.501528	0.999971
ENSG00000183010.17	PYCR1	4923.41	-0.0362576	0.0539558	-0.671986	0.501592	0.999971
ENSG00000164284.15	GRPEL2	614.942	0.0562124	0.0836559	0.671947	0.501617	0.999971
ENSG00000138134.12	STAMBPL1	187.69	-0.0731013	0.108802	-0.671873	0.501664	0.999971
ENSG00000271930.1	AC016877.3	2.43957	0.599885	0.892877	0.671857	0.501675	0.999971
ENSG00000260317.1	AC009812.4	3.36819	0.522213	0.777346	0.67179	0.501718	0.999971
ENSG00000185483.12	ROR1	602.858	-0.0788515	0.117381	-0.671756	0.501739	0.999971
ENSG00000169718.18	DUS1L	1574.79	-0.047436	0.0706275	-0.671636	0.501816	0.999971
ENSG00000164684.13	ZNF704	866.495	-0.0744466	0.110853	-0.671581	0.50185	0.999971
ENSG00000244754.8	N4BP2L2	1125.87	0.0403026	0.0600142	0.671551	0.50187	0.999971
ENSG00000214973.3	CHCHD3P3	1.14297	-1.00901	1.50283	-0.671405	0.501963	0.999971
ENSG00000155016.18	CYP2U1	9.55768	-0.314328	0.468186	-0.671374	0.501983	0.999971
ENSG00000249593.6	AC011405.1	1.88008	-0.71383	1.06328	-0.67135	0.501998	0.999971
ENSG00000075188.9	NUP37	977.714	-0.0488915	0.0728484	-0.67114	0.502131	0.999971
ENSG00000251602.7	AL928654.1	55.6804	0.12896	0.192177	0.671047	0.502191	0.999971
ENSG00000205037.2	AC134312.1	1.35759	0.84829	1.26417	0.671025	0.502205	0.999971
ENSG00000170185.10	USP38	510.255	0.051826	0.0772361	0.671008	0.502216	0.999971
ENSG00000184857.8	TMEM186	244.86	-0.0675662	0.100696	-0.670995	0.502224	0.999971
ENSG00000229052.2	AL449283.1	0.493604	1.28817	1.9198	0.670988	0.502228	0.999971
ENSG00000237868.1	AC097533.1	0.493604	1.28817	1.9198	0.670988	0.502228	0.999971
ENSG00000260136.6	AC008915.2	28.3846	0.181508	0.270562	0.670857	0.502312	0.999971
ENSG00000168003.16	SLC3A2	4890.06	0.0486127	0.0724993	0.670526	0.502523	0.999971
ENSG00000108443.14	RPS6KB1	1292.26	-0.0372988	0.0556338	-0.670434	0.502581	0.999971
ENSG00000124721.18	DNAH8	11.2912	-0.281866	0.42044	-0.670407	0.502598	0.999971
ENSG00000204348.10	DXO	26.6246	0.185616	0.276871	0.670406	0.502599	0.999971
ENSG00000257097.1	CLIP1-AS1	1.31712	0.834482	1.24475	0.670401	0.502602	0.999971
ENSG00000266973.1	AC092296.1	2.20473	0.650487	0.970316	0.670386	0.502612	0.999971
ENSG00000177370.5	TIMM22	153.31	-0.0971602	0.144959	-0.670261	0.502691	0.999971
ENSG00000154839.10	SKA1	86.9552	0.10904	0.162695	0.670213	0.502722	0.999971
ENSG00000142661.19	MYOM3	1.39533	0.820849	1.22483	0.670176	0.502746	0.999971
ENSG00000135740.17	SLC9A5	7.09452	-0.352667	0.526291	-0.670098	0.502795	0.999971
ENSG00000078237.7	TIGAR	140.453	-0.0835356	0.124673	-0.670035	0.502836	0.999971
ENSG00000101391.21	CDK5RAP1	819.758	-0.0414243	0.0618246	-0.67003	0.502839	0.999971
ENSG00000108591.10	DRG2	560.578	0.0515938	0.0770166	0.669905	0.502919	0.999971
ENSG00000115233.12	PSMD14	6049.01	-0.0422478	0.0630696	-0.669861	0.502947	0.999971
ENSG00000242299.1	AC073861.1	101.641	-0.106875	0.159551	-0.669852	0.502952	0.999971
ENSG00000140479.17	PCSK6	1283.29	-0.0376531	0.0562131	-0.669828	0.502968	0.999971
ENSG00000235627.1	SNRPFP4	1.9203	-0.682297	1.01895	-0.669609	0.503107	0.999971
ENSG00000164093.17	PITX2	11.387	0.282153	0.421403	0.669557	0.50314	0.999971
ENSG00000158552.13	ZFAND2B	261.755	-0.0636566	0.0950931	-0.669414	0.503232	0.999971
ENSG00000134940.14	ACRV1	6.06691	-0.38995	0.582534	-0.669402	0.503239	0.999971
ENSG00000143768.13	LEFTY2	16.6105	-0.237986	0.355539	-0.669368	0.503261	0.999971
ENSG00000260743.1	AC007823.1	3.39117	-0.566919	0.847041	-0.669293	0.503308	0.999971
ENSG00000224877.4	NDUFAF8	436.655	0.0625348	0.0934503	0.669177	0.503383	0.999971
ENSG00000260473.2	AC068987.2	1.36868	0.821411	1.22751	0.669168	0.503388	0.999971
ENSG00000279954.1	BX324167.2	1.35504	0.845957	1.26433	0.669093	0.503436	0.999971
ENSG00000064545.15	TMEM161A	3155.56	-0.0320884	0.0479642	-0.669008	0.50349	0.999971
ENSG00000186056.10	MATN1-AS1	4.43094	-0.44202	0.660786	-0.66893	0.50354	0.999971
ENSG00000254910.1	AC136475.2	1.0777	0.972163	1.45345	0.668864	0.503582	0.999971
ENSG00000258655.2	ARHGAP5-AS1	174.894	0.076793	0.11482	0.668812	0.503615	0.999971
ENSG00000064547.14	LPAR2	102.367	-0.112043	0.167536	-0.668771	0.503642	0.999971
ENSG00000171462.15	DLK2	30.9305	-0.168433	0.25187	-0.668732	0.503667	0.999971
ENSG00000259917.1	HNRNPLP2	13.9	0.25008	0.373977	0.668705	0.503684	0.999971
ENSG00000227620.4	ALG1L8P	10.1685	0.290693	0.434735	0.668666	0.503708	0.999971
ENSG00000266934.1	AC005746.1	2.51487	-0.587581	0.878764	-0.668645	0.503722	0.999971
ENSG00000272853.1	AC069544.1	4.22922	0.467601	0.699583	0.668399	0.503879	0.999971
ENSG00000287467.1	AC037459.4	1.45555	-0.860898	1.28818	-0.668305	0.503939	0.999971
ENSG00000164463.12	CREBRF	318.518	0.0679154	0.101652	0.668116	0.504059	0.999971
ENSG00000141456.16	PELP1	4439.1	-0.0284536	0.0425939	-0.66802	0.504121	0.999971
ENSG00000226049.3	TLK2P1	4.22193	-0.477845	0.715384	-0.667955	0.504162	0.999971
ENSG00000179044.16	EXOC3L1	8.06092	0.333978	0.500008	0.667945	0.504168	0.999971
ENSG00000215068.8	AC025171.2	98.9024	-0.102764	0.153903	-0.667722	0.504311	0.999971
ENSG00000255553.2	LINC02733	4.92517	-0.45445	0.680631	-0.667689	0.504332	0.999971
ENSG00000144228.9	SPOPL	909.344	-0.0532645	0.079775	-0.667685	0.504335	0.999971
ENSG00000249210.1	GAPDHP38	1.05837	-0.93822	1.40528	-0.667637	0.504365	0.999971
ENSG00000113212.7	PCDHB7	1.14999	0.929506	1.39251	0.667505	0.504449	0.999971
ENSG00000130363.11	RSPH3	155.906	-0.0832724	0.124763	-0.667442	0.50449	0.999971
ENSG00000080910.13	CFHR2	2.42194	0.596235	0.893481	0.667316	0.50457	0.999971
ENSG00000131650.14	KREMEN2	87.4209	-0.115577	0.173209	-0.667271	0.504599	0.999971
ENSG00000234753.5	FOXP4-AS1	13.4139	0.251144	0.376463	0.667114	0.504699	0.999971
ENSG00000179859.9	RNF227	35.3524	-0.16924	0.253698	-0.667091	0.504714	0.999971
ENSG00000099949.21	LZTR1	155.674	0.0830839	0.124565	0.666992	0.504777	0.999971
ENSG00000242952.1	RPSAP3	2.25929	0.617354	0.925613	0.666968	0.504793	0.999971
ENSG00000179766.19	ATP8B5P	3.58406	-0.518352	0.777194	-0.666953	0.504802	0.999971
ENSG00000188895.12	MSL1	2462.8	0.030325	0.0454727	0.666883	0.504847	0.999971
ENSG00000169627.9	BOLA2B	1.37512	0.841687	1.26224	0.666819	0.504888	0.999971
ENSG00000106268.15	NUDT1	575.234	0.0517521	0.0776238	0.666704	0.504961	0.999971
ENSG00000274270.1	AL137060.3	3.24333	-0.531309	0.79708	-0.666569	0.505048	0.999971
ENSG00000232412.1	AL121601.1	2.25831	0.629909	0.945176	0.666446	0.505126	0.999971
ENSG00000217950.4	NOC2LP2	2.45723	0.588955	0.884054	0.666199	0.505284	0.999971
ENSG00000249379.2	AL033397.2	0.473358	1.29092	1.93798	0.666116	0.505337	0.999971
ENSG00000286755.1	AC135893.1	0.473358	1.29092	1.93798	0.666116	0.505337	0.999971
ENSG00000236998.2	AL354794.2	0.473358	1.29092	1.93798	0.666116	0.505337	0.999971
ENSG00000253490.5	LINC02099	0.473358	1.29092	1.93798	0.666116	0.505337	0.999971
ENSG00000286889.1	AC096589.1	0.473358	1.29092	1.93798	0.666116	0.505337	0.999971
ENSG00000246740.2	PLA2G4E-AS1	0.473358	1.29092	1.93798	0.666116	0.505337	0.999971
ENSG00000263466.1	AC006441.1	0.473358	1.29092	1.93798	0.666116	0.505337	0.999971
ENSG00000232273.1	FTH1P1	0.473358	1.29092	1.93798	0.666116	0.505337	0.999971
ENSG00000286807.1	AC093639.2	0.473358	1.29092	1.93798	0.666116	0.505337	0.999971
ENSG00000236008.3	LINC01814	0.473331	1.29086	1.93801	0.666076	0.505362	0.999971
ENSG00000269242.1	AC010422.3	0.473331	1.29086	1.93801	0.666076	0.505362	0.999971
ENSG00000201469.1	RNA5SP379	0.473331	1.29086	1.93801	0.666076	0.505362	0.999971
ENSG00000261141.1	AC092718.5	0.473331	1.29086	1.93801	0.666076	0.505362	0.999971
ENSG00000130038.10	CRACR2A	0.473331	1.29086	1.93801	0.666076	0.505362	0.999971
ENSG00000221164.1	SNORA11F	0.473331	1.29086	1.93801	0.666076	0.505362	0.999971
ENSG00000259585.2	RBM17P4	0.473331	1.29086	1.93801	0.666076	0.505362	0.999971
ENSG00000244429.1	AC104629.1	0.473331	1.29086	1.93801	0.666076	0.505362	0.999971
ENSG00000183304.10	FAM9A	2.48619	-0.617021	0.927118	-0.665525	0.505714	0.999971
ENSG00000139625.13	MAP3K12	43.9056	-0.15529	0.233383	-0.665387	0.505803	0.999971
ENSG00000149926.13	TLCD3B	1.38395	0.810406	1.21798	0.665367	0.505816	0.999971
ENSG00000228063.2	LYPLAL1-DT	5.39867	0.403528	0.606512	0.665327	0.505841	0.999971
ENSG00000143553.11	SNAPIN	459.206	-0.0536975	0.0807118	-0.665299	0.50586	0.999971
ENSG00000269028.3	MTRNR2L12	4.70179	0.4466	0.671385	0.665193	0.505927	0.999971
ENSG00000019169.10	MARCO	4.04366	0.47713	0.717491	0.664998	0.506052	0.999971
ENSG00000116095.11	PLEKHA3	345.62	0.060061	0.0903368	0.664857	0.506142	0.999971
ENSG00000136193.17	SCRN1	5542.51	0.0351478	0.0528704	0.664791	0.506184	0.999971
ENSG00000261168.1	AL592424.1	4.09797	0.464861	0.69927	0.66478	0.506191	0.999971
ENSG00000272320.1	AL445309.1	8.74233	0.37883	0.569892	0.66474	0.506217	0.999971
ENSG00000083817.9	ZNF416	105.683	-0.102252	0.153826	-0.664724	0.506227	0.999971
ENSG00000103196.12	CRISPLD2	1.40166	0.79092	1.18986	0.664716	0.506232	0.999971
ENSG00000185164.14	NOMO2	365.429	-0.0661529	0.0995242	-0.664692	0.506248	0.999971
ENSG00000136014.12	USP44	2.49429	-0.605428	0.910905	-0.664645	0.506278	0.999971
ENSG00000234500.1	AC008267.3	1.3754	0.815119	1.22649	0.664593	0.506311	0.999971
ENSG00000199377.1	RNU5F-1	1.32201	0.826471	1.24376	0.664494	0.506374	0.999971
ENSG00000129810.15	SGO1	799.29	0.0625142	0.0940831	0.664457	0.506398	0.999971
ENSG00000121350.16	PYROXD1	88.971	0.103374	0.155605	0.664335	0.506476	0.999971
ENSG00000287319.1	AC079822.1	0.472082	1.28805	1.93906	0.664264	0.506521	0.999971
ENSG00000232912.6	RERE-AS1	0.472082	1.28805	1.93906	0.664264	0.506521	0.999971
ENSG00000132965.9	ALOX5AP	0.472082	1.28805	1.93906	0.664264	0.506521	0.999971
ENSG00000250999.2	AC136604.3	0.472082	1.28805	1.93906	0.664264	0.506521	0.999971
ENSG00000256268.2	LINC02454	0.472082	1.28805	1.93906	0.664264	0.506521	0.999971
ENSG00000171989.6	LDHAL6B	0.472082	1.28805	1.93906	0.664264	0.506521	0.999971
ENSG00000253517.1	XRCC6P4	0.472082	1.28805	1.93906	0.664264	0.506521	0.999971
ENSG00000271332.1	AC023206.1	0.472082	1.28805	1.93906	0.664264	0.506521	0.999971
ENSG00000250237.1	AC010273.3	0.472082	1.28805	1.93906	0.664264	0.506521	0.999971
ENSG00000233476.3	EEF1A1P6	20.9984	-0.228292	0.343764	-0.664097	0.506628	0.999971
ENSG00000105379.9	ETFB	1500.97	0.0343146	0.0516806	0.663975	0.506706	0.999971
ENSG00000179168.15	GGN	5.70043	-0.381891	0.575179	-0.663952	0.506721	0.999971
ENSG00000259577.2	CERNA1	7.79943	0.337333	0.508091	0.663923	0.50674	0.999971
ENSG00000239697.11	TNFSF12	2.88212	0.606312	0.913229	0.663922	0.50674	0.999971
ENSG00000279884.1	AC010894.5	2.51129	-0.583331	0.878615	-0.663921	0.506741	0.999971
ENSG00000277778.2	PGM5P2	2.50332	0.587367	0.884751	0.663878	0.506768	0.999971
ENSG00000276023.5	DUSP14	11.8444	0.280215	0.422102	0.663856	0.506783	0.999971
ENSG00000138658.15	ZGRF1	247.517	-0.0640189	0.0964382	-0.663833	0.506797	0.999971
ENSG00000105696.9	TMEM59L	7.61688	0.363153	0.547265	0.663578	0.50696	0.999971
ENSG00000245573.9	BDNF-AS	24.1404	0.188138	0.283532	0.663553	0.506977	0.999971
ENSG00000213478.2	CFL1P2	0.487675	-1.27728	1.92491	-0.663552	0.506977	0.999971
ENSG00000232892.1	AL499616.1	0.487675	-1.27728	1.92491	-0.663552	0.506977	0.999971
ENSG00000262966.2	AC005695.1	0.487675	-1.27728	1.92491	-0.663552	0.506977	0.999971
ENSG00000259476.1	AC018904.2	0.487675	-1.27728	1.92491	-0.663552	0.506977	0.999971
ENSG00000111206.12	FOXM1	3194.26	0.0467633	0.0704916	0.663388	0.507082	0.999971
ENSG00000180769.10	WDFY3-AS2	91.1427	0.101236	0.152616	0.663338	0.507114	0.999971
ENSG00000242689.3	CNTF	3.36392	-0.525933	0.792913	-0.663293	0.507143	0.999971
ENSG00000228612.2	HK2P1	6.6417	0.365833	0.551608	0.663213	0.507194	0.999971
ENSG00000244398.1	AC116533.1	225.486	-0.0735653	0.110924	-0.663203	0.507201	0.999971
ENSG00000287923.1	AL138701.2	1.93888	-0.708809	1.06881	-0.663175	0.507219	0.999971
ENSG00000280327.1	Z97633.1	3.64633	0.497847	0.75071	0.663168	0.507223	0.999971
ENSG00000115593.15	SMYD1	0.486426	-1.27725	1.92601	-0.66316	0.507228	0.999971
ENSG00000175646.4	PRM1	0.486426	-1.27725	1.92601	-0.66316	0.507228	0.999971
ENSG00000286337.1	AC025370.2	0.486426	-1.27725	1.92601	-0.66316	0.507228	0.999971
ENSG00000214700.5	C12orf71	0.486426	-1.27725	1.92601	-0.66316	0.507228	0.999971
ENSG00000215481.9	BCRP3	0.486426	-1.27725	1.92601	-0.66316	0.507228	0.999971
ENSG00000280537.2	AC068946.1	0.486426	-1.27725	1.92601	-0.66316	0.507228	0.999971
ENSG00000286787.1	AL110114.1	0.486426	-1.27725	1.92601	-0.66316	0.507228	0.999971
ENSG00000209482.1	SNORD83A	16.8242	0.248039	0.374027	0.663156	0.50723	0.999971
ENSG00000236468.1	AC099335.1	0.486399	-1.27725	1.92603	-0.663151	0.507234	0.999971
ENSG00000146267.12	FAXC	0.486399	-1.27725	1.92603	-0.663151	0.507234	0.999971
ENSG00000278223.1	MIR6783	0.486399	-1.27725	1.92603	-0.663151	0.507234	0.999971
ENSG00000135698.10	MPHOSPH6	1183.74	-0.0393	0.0592883	-0.662863	0.507418	0.999971
ENSG00000116761.12	CTH	769.709	0.0431838	0.0651523	0.662813	0.50745	0.999971
ENSG00000163913.11	IFT122	458.188	-0.0503638	0.0759901	-0.662767	0.50748	0.999971
ENSG00000130749.10	ZC3H4	1711.72	-0.0356953	0.0538594	-0.662751	0.50749	0.999971
ENSG00000112584.13	FAM120B	83.8983	-0.104799	0.158129	-0.662744	0.507494	0.999971
ENSG00000174996.11	KLC2	1756.87	-0.0370651	0.0559334	-0.662665	0.507545	0.999971
ENSG00000198018.7	ENTPD7	1892.44	-0.0363929	0.054922	-0.662629	0.507568	0.999971
ENSG00000118976.5	OTUD4P1	2.22683	0.634169	0.957075	0.662612	0.507579	0.999971
ENSG00000106635.8	BCL7B	575.33	0.0491106	0.0741318	0.662476	0.507666	0.999971
ENSG00000279103.1	AC138470.1	3.5783	-0.514144	0.776165	-0.662416	0.507705	0.999971
ENSG00000253710.4	ALG11	428.821	0.0625151	0.0943773	0.662395	0.507718	0.999971
ENSG00000157510.14	AFAP1L1	61.2748	0.123113	0.185891	0.662287	0.507787	0.999971
ENSG00000171243.8	SOSTDC1	12.5113	0.267033	0.403238	0.662222	0.507829	0.999971
ENSG00000232439.1	RPL18AP7	3.30181	-0.558475	0.843567	-0.66204	0.507946	0.999971
ENSG00000119514.7	GALNT12	30.2692	0.170605	0.257698	0.662034	0.507949	0.999971
ENSG00000267057.6	LINC01905	2.78808	-0.554571	0.837867	-0.661885	0.508045	0.999971
ENSG00000200714.1	Y_RNA	1.30562	0.882075	1.33267	0.661885	0.508045	0.999971
ENSG00000124193.16	SRSF6	2719.19	-0.0372729	0.0563184	-0.661825	0.508083	0.999971
ENSG00000118407.15	FILIP1	1.05969	-0.944758	1.42759	-0.661787	0.508108	0.999971
ENSG00000044459.15	CNTLN	604.191	-0.0499443	0.0754874	-0.661624	0.508212	0.999971
ENSG00000134013.16	LOXL2	33.1412	0.163082	0.246498	0.661596	0.50823	0.999971
ENSG00000274712.1	AC005332.4	21.6696	0.200449	0.303024	0.661496	0.508294	0.999971
ENSG00000108784.10	NAGLU	1312.47	0.0418969	0.0633437	0.661421	0.508342	0.999971
ENSG00000272979.1	AC093388.1	5.7533	0.378155	0.571789	0.661354	0.508385	0.999971
ENSG00000278126.1	AC139768.1	9.7757	0.30171	0.456361	0.661121	0.508535	0.999971
ENSG00000264247.2	LINC00909	119.472	-0.092471	0.139899	-0.660982	0.508624	0.999971
ENSG00000172493.20	AFF1	1460.96	-0.0483299	0.0731673	-0.660541	0.508907	0.999971
ENSG00000138083.5	SIX3	3.41137	-0.552162	0.836009	-0.660474	0.50895	0.999971
ENSG00000149136.9	SSRP1	5476.74	-0.0312626	0.047339	-0.660399	0.508998	0.999971
ENSG00000185055.11	EFCAB10	3.81642	0.497104	0.752795	0.660345	0.509033	0.999971
ENSG00000166924.9	NYAP1	13.6446	-0.254935	0.386083	-0.660312	0.509054	0.999971
ENSG00000260750.6	AC092720.1	25.707	-0.182655	0.276669	-0.660193	0.50913	0.999971
ENSG00000138777.20	PPA2	1375.78	0.0365923	0.0554348	0.660096	0.509192	0.999971
ENSG00000155592.16	ZKSCAN2	194.972	-0.0793673	0.120246	-0.660041	0.509227	0.999971
ENSG00000114850.6	SSR3	4675.24	-0.0319603	0.0484284	-0.659951	0.509286	0.999971
ENSG00000215483.11	LINC00598	8.57922	-0.329356	0.499155	-0.659828	0.509364	0.999971
ENSG00000104894.12	CD37	97.2609	0.109085	0.165339	0.659764	0.509405	0.999971
ENSG00000165675.16	ENOX2	1064.54	0.0488616	0.0740626	0.659734	0.509425	0.999971
ENSG00000227477.1	STK4-AS1	8.26562	0.329633	0.499785	0.65955	0.509542	0.999971
ENSG00000104327.7	CALB1	3.61459	0.497945	0.755053	0.659483	0.509586	0.999971
ENSG00000176410.8	DNAJC30	157.514	0.0849942	0.128891	0.65943	0.50962	0.999971
ENSG00000279672.1	AP006621.5	47.125	-0.151345	0.229514	-0.659414	0.50963	0.999971
ENSG00000175376.9	EIF1AD	763.473	-0.0450762	0.0683614	-0.65938	0.509652	0.999971
ENSG00000230267.7	HERC2P4	5.22576	-0.400014	0.606663	-0.659368	0.509659	0.999971
ENSG00000259933.6	AC009065.2	1.36366	-0.832252	1.26222	-0.659356	0.509667	0.999971
ENSG00000243830.2	AC092865.1	1.08509	-0.937463	1.42183	-0.659336	0.50968	0.999971
ENSG00000175215.11	CTDSP2	3326.89	-0.0373001	0.0565726	-0.659332	0.509683	0.999971
ENSG00000187678.9	SPRY4	509.222	-0.0522796	0.0792931	-0.659321	0.509689	0.999971
ENSG00000173041.12	ZNF680	393.187	-0.0540905	0.0820411	-0.65931	0.509697	0.999971
ENSG00000268895.6	A1BG-AS1	1.64292	-0.783723	1.18882	-0.659244	0.509739	0.999971
ENSG00000107338.10	SHB	222.583	0.0811116	0.123038	0.659242	0.509741	0.999971
ENSG00000248510.2	LINC02267	23.4683	-0.189965	0.288158	-0.659238	0.509743	0.999971
ENSG00000182979.18	MTA1	1798.6	-0.0366254	0.0555599	-0.659206	0.509763	0.999971
ENSG00000124713.6	GNMT	4.37929	-0.451171	0.684439	-0.659184	0.509778	0.999971
ENSG00000233196.2	AL096803.3	0.473851	-1.27698	1.93732	-0.659148	0.509801	0.999971
ENSG00000173269.14	MMRN2	0.473851	-1.27698	1.93732	-0.659148	0.509801	0.999971
ENSG00000236243.2	RPL6P29	0.473851	-1.27698	1.93732	-0.659148	0.509801	0.999971
ENSG00000279057.1	AC141586.4	0.473851	-1.27698	1.93732	-0.659148	0.509801	0.999971
ENSG00000233955.1	AHCYP3	0.473851	-1.27698	1.93732	-0.659148	0.509801	0.999971
ENSG00000163661.4	PTX3	0.473851	-1.27698	1.93732	-0.659148	0.509801	0.999971
ENSG00000224469.1	AC009517.1	0.473851	-1.27698	1.93732	-0.659148	0.509801	0.999971
ENSG00000228095.3	AL354692.1	0.473851	-1.27698	1.93732	-0.659148	0.509801	0.999971
ENSG00000168795.5	ZBTB5	1362.9	0.0385953	0.058564	0.659028	0.509878	0.999971
ENSG00000256083.1	AC090673.1	1.65165	-0.722615	1.097	-0.658719	0.510076	0.999971
ENSG00000247596.9	TWF2	894.76	-0.0464978	0.0706128	-0.65849	0.510223	0.999971
ENSG00000145945.7	FAM50B	259.973	-0.0649376	0.098622	-0.658449	0.510249	0.999971
ENSG00000083812.12	ZNF324	210.282	-0.0678914	0.103113	-0.658419	0.510269	0.999971
ENSG00000170234.13	PWWP2A	429.693	0.0511318	0.0776767	0.658265	0.510368	0.999971
ENSG00000204947.9	ZNF425	75.2103	0.109659	0.166624	0.658123	0.510459	0.999971
ENSG00000167995.16	BEST1	7.48066	-0.35618	0.541227	-0.658098	0.510475	0.999971
ENSG00000225828.1	FAM229A	12.8342	0.261821	0.397867	0.658063	0.510498	0.999971
ENSG00000285728.2	AC098484.4	28.3272	-0.18217	0.276837	-0.65804	0.510512	0.999971
ENSG00000232555.2	AC104088.1	9.89641	0.28482	0.432924	0.657897	0.510604	0.999971
ENSG00000150637.9	CD226	1.36385	0.830803	1.26288	0.657864	0.510625	0.999971
ENSG00000164902.14	PHAX	1171.75	-0.0350985	0.053353	-0.657855	0.510631	0.999971
ENSG00000228158.2	TLE1P1	7.18389	0.357129	0.542938	0.657771	0.510685	0.999971
ENSG00000162241.12	SLC25A45	149.625	0.0818246	0.124401	0.657747	0.510701	0.999971
ENSG00000233828.4	LINC01949	10.6926	0.278208	0.423021	0.657669	0.510751	0.999971
ENSG00000254285.3	KRT8P3	18.2884	-0.232695	0.353826	-0.657654	0.510761	0.999971
ENSG00000230330.1	HMGN2P3	3.5916	0.488796	0.743374	0.657537	0.510835	0.999971
ENSG00000152242.11	C18orf25	506.915	0.0565806	0.08606	0.657455	0.510888	0.999971
ENSG00000279901.1	AC092117.2	1.33705	0.84286	1.28218	0.657363	0.510947	0.999971
ENSG00000186073.14	C15orf41	317.352	0.0613129	0.093275	0.657335	0.510966	0.999971
ENSG00000166272.18	WBP1L	1195.6	0.0402157	0.0611842	0.657289	0.510995	0.999971
ENSG00000253541.1	SEPTIN10P1	2.59449	0.664104	1.01091	0.656937	0.511221	0.999971
ENSG00000286070.1	GGT1	1.04455	-0.958412	1.45895	-0.656919	0.511233	0.999971
ENSG00000138336.9	TET1	471.983	-0.0820867	0.124986	-0.65677	0.511329	0.999971
ENSG00000171467.16	ZNF318	864.895	-0.0566042	0.0861859	-0.656769	0.511329	0.999971
ENSG00000256037.1	MRPL40P1	1.14968	1.01011	1.53827	0.656656	0.511402	0.999971
ENSG00000182985.17	CADM1	170.11	-0.0767425	0.116876	-0.656615	0.511428	0.999971
ENSG00000269713.7	NBPF9	200.93	0.0737134	0.11228	0.656517	0.511492	0.999971
ENSG00000113048.16	MRPS27	3472.48	-0.0303386	0.0462129	-0.656497	0.511504	0.999971
ENSG00000171914.16	TLN2	974.895	0.110621	0.168506	0.656482	0.511514	0.999971
ENSG00000185875.13	THNSL1	663.351	-0.0452992	0.0690043	-0.656469	0.511522	0.999971
ENSG00000152443.13	ZNF776	287.989	-0.0661546	0.100773	-0.656469	0.511522	0.999971
ENSG00000270038.1	AL133467.4	2.7202	0.55615	0.847193	0.656461	0.511527	0.999971
ENSG00000078668.14	VDAC3	3082.49	0.0426059	0.0649123	0.656361	0.511592	0.999971
ENSG00000172828.13	CES3	3.68136	0.493734	0.752287	0.65631	0.511625	0.999971
ENSG00000105732.13	ZNF574	680.257	-0.0463152	0.0705791	-0.656217	0.511685	0.999971
ENSG00000273619.1	AL121832.2	19.8944	-0.209893	0.319882	-0.656158	0.511722	0.999971
ENSG00000204469.13	PRRC2A	3212.45	-0.0501197	0.0763862	-0.656135	0.511737	0.999971
ENSG00000146263.11	MMS22L	1111.95	-0.0466729	0.0711421	-0.656053	0.51179	0.999971
ENSG00000170396.8	ZNF804A	2.64476	0.569825	0.868569	0.65605	0.511792	0.999971
ENSG00000099204.20	ABLIM1	2493.73	0.0333789	0.0508803	0.656029	0.511805	0.999971
ENSG00000278864.1	AC055811.4	20.1597	0.234217	0.357097	0.655893	0.511893	0.999971
ENSG00000142327.13	RNPEPL1	977.823	-0.0494801	0.0754607	-0.655707	0.512013	0.999971
ENSG00000236565.3	HNRNPA3P5	6.30516	-0.370192	0.564719	-0.655532	0.512125	0.999971
ENSG00000092607.15	TBX15	5.74599	0.419296	0.639639	0.655519	0.512134	0.999971
ENSG00000246067.8	RAB30-DT	111.18	0.0946851	0.144486	0.655323	0.51226	0.999971
ENSG00000175518.7	UBQLNL	8.1663	0.322067	0.491495	0.655281	0.512287	0.999971
ENSG00000102218.6	RP2	743.748	0.0441033	0.0673067	0.655259	0.512301	0.999971
ENSG00000156599.11	ZDHHC5	6670.64	0.0261131	0.0398522	0.655248	0.512308	0.999971
ENSG00000054938.15	CHRDL2	1.44944	-0.855838	1.30614	-0.65524	0.512313	0.999971
ENSG00000235319.1	AC012360.1	1.32444	-0.823941	1.25757	-0.655186	0.512348	0.999971
ENSG00000012174.12	MBTPS2	1322.02	0.0431317	0.0658339	0.655159	0.512365	0.999971
ENSG00000125991.19	ERGIC3	3806.25	-0.027952	0.0426747	-0.655003	0.512466	0.999971
ENSG00000248873.1	SERBP1P6	5.42668	-0.403337	0.615949	-0.654821	0.512583	0.999971
ENSG00000163701.19	IL17RE	64.491	0.121593	0.185718	0.654721	0.512648	0.999971
ENSG00000094631.21	HDAC6	1200.32	-0.0403565	0.0616452	-0.654659	0.512688	0.999971
ENSG00000140332.16	TLE3	2031.04	-0.0355315	0.0542785	-0.654615	0.512716	0.999971
ENSG00000136643.12	RPS6KC1	806.101	0.0500329	0.0764322	0.654606	0.512722	0.999971
ENSG00000151923.17	TIAL1	1881.64	-0.0336134	0.0513505	-0.654587	0.512733	0.999971
ENSG00000054654.16	SYNE2	999.508	0.326489	0.498893	0.654427	0.512837	0.999971
ENSG00000268189.2	AC005785.1	5.76059	-0.383223	0.58559	-0.654422	0.51284	0.999971
ENSG00000129472.15	RAB2B	295.98	0.0603404	0.092247	0.654117	0.513036	0.999971
ENSG00000279464.1	AC096720.2	4.17315	-0.472654	0.722583	-0.654117	0.513036	0.999971
ENSG00000188060.7	RAB42	28.5759	0.179135	0.273862	0.654107	0.513043	0.999971
ENSG00000196683.10	TOMM7	2163.74	0.102807	0.157181	0.654067	0.513068	0.999971
ENSG00000280852.2	AC025048.6	0.785252	-1.08451	1.65834	-0.653972	0.51313	0.999971
ENSG00000235308.1	AL445991.1	0.785225	-1.08451	1.65835	-0.653968	0.513132	0.999971
ENSG00000183520.12	UTP11	944.232	-0.0422284	0.064573	-0.653965	0.513135	0.999971
ENSG00000239415.1	AP001469.3	36.4565	0.150867	0.23076	0.653781	0.513253	0.999971
ENSG00000168389.17	MFSD2A	10.8798	0.317616	0.485822	0.65377	0.51326	0.999971
ENSG00000230825.2	AC005532.1	2.49881	0.590433	0.903237	0.653686	0.513314	0.999971
ENSG00000269176.2	AP001160.3	3.84784	-0.474841	0.726533	-0.653571	0.513388	0.999971
ENSG00000140265.12	ZSCAN29	497.167	0.0470851	0.0720596	0.653419	0.513486	0.999971
ENSG00000224578.5	HNRNPA1P48	133.617	0.0849075	0.129964	0.653317	0.513552	0.999971
ENSG00000173273.16	TNKS	509.046	-0.0669647	0.102537	-0.653081	0.513704	0.999971
ENSG00000130758.8	MAP3K10	138.089	0.0898607	0.137619	0.652966	0.513778	0.999971
ENSG00000275714.1	HIST1H3A	2.46057	-0.604424	0.925697	-0.65294	0.513795	0.999971
ENSG00000161692.18	DBF4B	699.119	0.0475748	0.0728636	0.652929	0.513802	0.999971
ENSG00000140992.19	PDPK1	682.609	-0.0428962	0.0656992	-0.652917	0.51381	0.999971
ENSG00000278192.1	AL118505.1	2.81719	-0.626423	0.959693	-0.652733	0.513929	0.999971
ENSG00000284652.1	BX323043.1	1.26924	0.92497	1.41744	0.652565	0.514037	0.999971
ENSG00000286810.1	AL513128.3	4.02414	0.48691	0.746182	0.652535	0.514056	0.999971
ENSG00000204209.13	DAXX	245.924	0.0686302	0.105176	0.652524	0.514063	0.999971
ENSG00000288018.1	AP003120.1	11.1018	0.306074	0.469147	0.652404	0.51414	0.999971
ENSG00000277639.2	AC007906.2	2.04589	0.734438	1.12583	0.652353	0.514174	0.999971
ENSG00000224269.1	AP000697.1	2.30843	0.614756	0.942397	0.652332	0.514187	0.999971
ENSG00000138668.19	HNRNPD	8850.26	-0.0502609	0.0770614	-0.652219	0.51426	0.999971
ENSG00000253309.6	SERPINE3	4.20302	-0.458371	0.703181	-0.651853	0.514496	0.999971
ENSG00000278899.1	AL358852.1	1.38175	0.78476	1.20398	0.651806	0.514526	0.999971
ENSG00000196422.11	PPP1R26	417.359	-0.0695991	0.106807	-0.651633	0.514638	0.999971
ENSG00000139287.13	TPH2	4.93909	0.41974	0.644146	0.651622	0.514645	0.999971
ENSG00000243708.10	PLA2G4B	2.4818	-0.57024	0.875289	-0.651488	0.514732	0.999971
ENSG00000183048.12	SLC25A10	363.934	-0.0531828	0.0816425	-0.651411	0.514781	0.999971
ENSG00000138629.16	UBL7	602.572	-0.0457978	0.0703122	-0.651349	0.514821	0.999971
ENSG00000235109.7	ZSCAN31	44.6153	0.136766	0.210032	0.651168	0.514938	0.999971
ENSG00000279039.1	AC011447.6	5.47925	-0.386793	0.594008	-0.651158	0.514944	0.999971
ENSG00000129946.10	SHC2	155.206	-0.0814848	0.125142	-0.651139	0.514957	0.999971
ENSG00000099840.13	IZUMO4	1.687	-0.729146	1.11982	-0.651126	0.514965	0.999971
ENSG00000144591.18	GMPPA	1409.76	-0.0361557	0.0555387	-0.651001	0.515046	0.999971
ENSG00000149476.15	TKFC	1126.22	-0.0416594	0.0639967	-0.650962	0.515071	0.999971
ENSG00000105852.11	PON3	193.394	-0.0705705	0.108441	-0.650774	0.515193	0.999971
ENSG00000143494.15	VASH2	134.277	-0.0889692	0.136714	-0.650769	0.515196	0.999971
ENSG00000230295.1	GTF2IP23	5.66865	0.412882	0.634514	0.650705	0.515237	0.999971
ENSG00000112306.8	RPS12	25335.2	0.0366047	0.05626	0.650635	0.515282	0.999971
ENSG00000156219.16	ART3	16.588	-0.228467	0.351192	-0.650549	0.515338	0.999971
ENSG00000266258.1	LINC01909	5.37738	0.447335	0.687867	0.650323	0.515484	0.999971
ENSG00000157654.18	PALM2-AKAP2	3530.43	-0.03879	0.0596833	-0.649931	0.515737	0.999971
ENSG00000175467.15	SART1	2159.83	-0.0340374	0.0523867	-0.649734	0.515864	0.999971
ENSG00000279031.1	AC004232.2	3.55042	-0.475482	0.731811	-0.649734	0.515864	0.999971
ENSG00000146574.15	CCZ1B	201.639	-0.0741826	0.114208	-0.64954	0.515989	0.999971
ENSG00000233515.2	LINC01518	14.5898	-0.247091	0.380425	-0.649512	0.516007	0.999971
ENSG00000241429.1	EEF1A1P25	1.36346	0.804158	1.23833	0.649388	0.516088	0.999971
ENSG00000180720.7	CHRM4	12.0042	-0.266168	0.409905	-0.649341	0.516118	0.999971
ENSG00000177879.16	AP3S1	209.877	-0.0658251	0.10139	-0.649226	0.516193	0.999971
ENSG00000228903.7	RASA4CP	1.68249	-0.726895	1.11973	-0.649173	0.516227	0.999971
ENSG00000133422.13	MORC2	2305.03	-0.0344138	0.0530147	-0.649137	0.51625	0.999971
ENSG00000135823.14	STX6	704.192	0.0423843	0.0652966	0.649105	0.51627	0.999971
ENSG00000225218.1	AP001628.1	1.33733	0.815577	1.25648	0.649097	0.516276	0.999971
ENSG00000272491.1	AL109659.2	1.63816	-0.715347	1.10223	-0.648999	0.516339	0.999971
ENSG00000168884.15	TNIP2	926.095	-0.0383439	0.0591088	-0.6487	0.516532	0.999971
ENSG00000169905.12	TOR1AIP2	2216.76	0.0431431	0.0665093	0.648678	0.516546	0.999971
ENSG00000135678.12	CPM	848.419	0.0440956	0.0679799	0.648656	0.516561	0.999971
ENSG00000164252.13	AGGF1	520.726	0.0467239	0.0720561	0.648438	0.516702	0.999971
ENSG00000273680.1	AC009318.2	10.6414	-0.277601	0.428171	-0.648341	0.516765	0.999971
ENSG00000223886.3	AC073073.1	3.56772	-0.498349	0.768781	-0.648232	0.516835	0.999971
ENSG00000219274.1	RPS20P2	1.62427	-0.722815	1.11511	-0.648202	0.516855	0.999971
ENSG00000256538.2	AC046130.2	1.3033	0.822661	1.26918	0.648181	0.516868	0.999971
ENSG00000246731.3	AC100786.1	2.48849	-0.572636	0.883485	-0.648155	0.516884	0.999971
ENSG00000149922.10	TBX6	46.3543	0.143599	0.221603	0.648	0.516985	0.999971
ENSG00000158290.16	CUL4B	3557.97	-0.0334098	0.051565	-0.647917	0.517039	0.999971
ENSG00000228002.2	DHX9P1	3.0139	-0.528691	0.816081	-0.647841	0.517088	0.999971
ENSG00000101442.10	ACTR5	252.793	-0.0631818	0.0975304	-0.647816	0.517104	0.999971
ENSG00000006194.10	ZNF263	638.646	-0.0460482	0.0710834	-0.647805	0.517111	0.999971
ENSG00000133313.15	CNDP2	1795.99	0.0335121	0.051732	0.647802	0.517113	0.999971
ENSG00000157110.16	RBPMS	1137.45	0.0404402	0.0624295	0.647775	0.517131	0.999971
ENSG00000175324.10	LSM1	416.711	0.0635889	0.0981709	0.647736	0.517156	0.999971
ENSG00000287486.1	AC114291.2	3.61499	0.490837	0.757935	0.647598	0.517245	0.999971
ENSG00000227885.3	AL590652.1	22.8001	0.198015	0.305768	0.647598	0.517245	0.999971
ENSG00000268182.6	SMIM17	1.36371	0.780718	1.20558	0.647587	0.517252	0.999971
ENSG00000092439.16	TRPM7	2547.77	0.0379493	0.0586018	0.647578	0.517258	0.999971
ENSG00000273139.1	AC007663.3	1.12811	-0.987758	1.52537	-0.647552	0.517275	0.999971
ENSG00000261229.6	AC021483.2	2.51003	-0.6005	0.927413	-0.6475	0.517308	0.999971
ENSG00000151014.6	NOCT	227.606	0.0664486	0.102629	0.647465	0.517331	0.999971
ENSG00000284948.1	AC107959.4	1.36949	-0.81085	1.25247	-0.6474	0.517373	0.999971
ENSG00000185651.14	UBE2L3	2081.79	-0.0327971	0.0506599	-0.647397	0.517375	0.999971
ENSG00000203855.7	HSD3BP4	1.70398	-0.740693	1.14433	-0.647272	0.517456	0.999971
ENSG00000168994.13	PXDC1	342.723	0.0640378	0.0989505	0.647171	0.517521	0.999971
ENSG00000175595.14	ERCC4	294.485	-0.0677866	0.104782	-0.646931	0.517677	0.999971
ENSG00000234719.9	NPIPB2	11.1742	-0.270595	0.418472	-0.646625	0.517874	0.999971
ENSG00000148411.8	NACC2	1251.16	0.0434585	0.0672109	0.646599	0.517892	0.999971
ENSG00000161526.15	SAP30BP	1452.84	-0.0362365	0.0560498	-0.646506	0.517952	0.999971
ENSG00000132507.18	EIF5A	2072.7	-0.0451487	0.0698382	-0.646476	0.517971	0.999971
ENSG00000272010.1	AC100814.1	5.4185	-0.385746	0.596696	-0.64647	0.517975	0.999971
ENSG00000222898.1	RN7SKP97	1.42926	-0.839545	1.29887	-0.646368	0.518041	0.999971
ENSG00000221995.5	TIAF1	23.8547	-0.184837	0.28602	-0.646239	0.518125	0.999971
ENSG00000163684.11	RPP14	347.384	-0.0594709	0.0920283	-0.646223	0.518135	0.999971
ENSG00000250031.1	AC009927.1	1.35888	0.787809	1.21943	0.646048	0.518248	0.999971
ENSG00000185482.8	STAC3	12.3339	-0.286512	0.443493	-0.646036	0.518256	0.999971
ENSG00000101405.3	OXT	6.76869	-0.390793	0.604968	-0.645973	0.518297	0.999971
ENSG00000259985.1	AC017100.1	9.13462	0.330015	0.510882	0.645972	0.518298	0.999971
ENSG00000249413.2	AC116049.2	30.8038	-0.16605	0.257055	-0.645971	0.518298	0.999971
ENSG00000214063.11	TSPAN4	1166.15	-0.0392954	0.0608359	-0.645924	0.518329	0.999971
ENSG00000133256.12	PDE6B	3.91071	0.462169	0.715645	0.645807	0.518404	0.999971
ENSG00000095370.20	SH2D3C	2.74689	-0.532937	0.825364	-0.645699	0.518474	0.999971
ENSG00000271447.6	MMP28	1.98012	0.727038	1.12599	0.645689	0.518481	0.999971
ENSG00000264500.1	MIR3124	1.36339	-0.777746	1.20479	-0.645543	0.518575	0.999971
ENSG00000164841.5	TMEM74	9.05258	0.311024	0.481947	0.645349	0.518701	0.999971
ENSG00000123415.15	SMUG1	821.396	-0.0392953	0.0608966	-0.645278	0.518747	0.999971
ENSG00000112343.11	TRIM38	5.40891	0.387605	0.600715	0.645239	0.518772	0.999971
ENSG00000240890.2	AC020633.1	6.24352	-0.378807	0.587089	-0.64523	0.518778	0.999971
ENSG00000254996.5	ANKHD1-EIF4EBP3	17.8508	-0.210588	0.32639	-0.645203	0.518796	0.999971
ENSG00000282876.1	Z98752.4	3.8114	-0.455775	0.706479	-0.645136	0.518839	0.999971
ENSG00000085449.15	WDFY1	916.341	-0.0500506	0.0775818	-0.645133	0.518841	0.999971
ENSG00000181404.17	WASHC1	22.5006	-0.203261	0.315098	-0.645073	0.51888	0.999971
ENSG00000215035.2	FDPSP5	0.804185	-1.12286	1.74082	-0.645019	0.518915	0.999971
ENSG00000122687.18	MRM2	4.07733	-0.446215	0.691927	-0.644887	0.519	0.999971
ENSG00000197045.13	GMFB	2339.65	-0.0323054	0.0500976	-0.644849	0.519025	0.999971
ENSG00000174938.14	SEZ6L2	2552.76	0.0351649	0.0545323	0.644845	0.519028	0.999971
ENSG00000159588.15	CCDC17	8.42506	-0.312111	0.484012	-0.644843	0.519029	0.999971
ENSG00000249921.2	AC034207.1	2.47117	-0.580671	0.900592	-0.644765	0.519079	0.999971
ENSG00000138376.11	BARD1	538.372	0.0508069	0.0788069	0.644702	0.51912	0.999971
ENSG00000166181.13	API5	4774.21	-0.0295421	0.0458253	-0.644667	0.519143	0.999971
ENSG00000183605.17	SFXN4	576.805	-0.0470887	0.0730568	-0.64455	0.519219	0.999971
ENSG00000286923.1	AC004522.5	3.84987	-0.477414	0.74089	-0.644379	0.51933	0.999971
ENSG00000117054.13	ACADM	1493.94	0.0390584	0.0606312	0.644196	0.519448	0.999971
ENSG00000141338.14	ABCA8	4.13782	-0.439321	0.681973	-0.644192	0.519451	0.999971
ENSG00000167088.11	SNRPD1	2002.1	-0.0457167	0.0709734	-0.644139	0.519486	0.999971
ENSG00000103404.14	USP31	570.25	-0.0599391	0.0930646	-0.644059	0.519537	0.999971
ENSG00000128394.17	APOBEC3F	24.3064	0.201157	0.312359	0.643993	0.51958	0.999971
ENSG00000114784.4	EIF1B	1223.53	-0.0390666	0.0606831	-0.64378	0.519718	0.999971
ENSG00000217236.2	SP9	5.93431	0.39809	0.61843	0.643711	0.519763	0.999971
ENSG00000275993.3	SIK1B	163.261	0.0805913	0.12523	0.643546	0.51987	0.999971
ENSG00000257923.11	CUX1	1525.86	0.043189	0.0671209	0.643451	0.519932	0.999971
ENSG00000096384.20	HSP90AB1	43942.7	-0.0283562	0.0440753	-0.643358	0.519992	0.999971
ENSG00000107816.17	LZTS2	2155.68	-0.0336704	0.0523445	-0.643245	0.520065	0.999971
ENSG00000236456.1	AL035458.1	11.962	-0.256599	0.398919	-0.643237	0.52007	0.999971
ENSG00000197147.13	LRRC8B	603.421	-0.0535614	0.083307	-0.64294	0.520263	0.999971
ENSG00000183506.17	PI4KAP2	79.2381	0.128452	0.19983	0.642809	0.520348	0.999971
ENSG00000130733.10	YIPF2	817.955	0.0472423	0.0735155	0.642617	0.520472	0.999971
ENSG00000213598.4	AL049873.1	6.67348	-0.369793	0.575456	-0.642609	0.520478	0.999971
ENSG00000205578.6	POM121B	4.3442	0.432212	0.672719	0.642486	0.520558	0.999971
ENSG00000171560.16	FGA	7645.28	0.0519446	0.0808831	0.642219	0.520731	0.999971
ENSG00000152503.9	TRIM36	4.62266	0.435611	0.678777	0.641759	0.52103	0.999971
ENSG00000181856.15	SLC2A4	62.4698	0.118454	0.184598	0.64169	0.521075	0.999971
ENSG00000143858.12	SYT2	137.333	-0.0894304	0.13937	-0.641677	0.521083	0.999971
ENSG00000128311.14	TST	2361.04	0.0345607	0.0538629	0.641641	0.521106	0.999971
ENSG00000275703.1	U47924.3	0.772428	-1.06629	1.66209	-0.641539	0.521173	0.999971
ENSG00000283297.2	TEX52	4.17261	-0.451329	0.703556	-0.641497	0.5212	0.999971
ENSG00000204253.4	HNRNPCP2	16.6164	-0.218824	0.341297	-0.641155	0.521422	0.999971
ENSG00000134046.12	MBD2	801.086	-0.0420471	0.0655819	-0.641138	0.521433	0.999971
ENSG00000267128.2	RNF157-AS1	13.2963	0.243061	0.379134	0.641095	0.521461	0.999971
ENSG00000184986.11	TMEM121	12.0772	0.269191	0.419917	0.641057	0.521485	0.999971
ENSG00000256162.2	SMLR1	274.462	-0.0668997	0.104361	-0.64104	0.521497	0.999971
ENSG00000132294.15	EFR3A	1854.89	-0.035445	0.055294	-0.641028	0.521504	0.999971
ENSG00000189233.12	NUGGC	12.6353	0.272714	0.425609	0.640761	0.521678	0.999971
ENSG00000245146.7	MALINC1	15.1676	-0.228334	0.356363	-0.640735	0.521695	0.999971
ENSG00000229131.1	AC016710.1	33.0061	-0.157965	0.246595	-0.640585	0.521792	0.999971
ENSG00000171311.13	EXOSC1	801.488	-0.0427341	0.0667113	-0.640583	0.521794	0.999971
ENSG00000171163.15	ZNF692	251.942	-0.0944609	0.147471	-0.640538	0.521823	0.999971
ENSG00000147408.14	CSGALNACT1	50.3752	-0.126735	0.197868	-0.6405	0.521847	0.999971
ENSG00000103047.8	TANGO6	594.618	-0.0495794	0.0774097	-0.64048	0.52186	0.999971
ENSG00000287009.1	AC021037.1	17.306	-0.220573	0.344435	-0.640392	0.521918	0.999971
ENSG00000235669.1	AC004593.1	26.3912	-0.175446	0.273974	-0.640376	0.521928	0.999971
ENSG00000229873.1	OGFR-AS1	2.75532	0.56453	0.881601	0.640346	0.521948	0.999971
ENSG00000250616.2	AC012645.1	9.47735	-0.299926	0.468392	-0.640332	0.521957	0.999971
ENSG00000115128.7	SF3B6	1298.74	0.0405838	0.0633796	0.640329	0.521959	0.999971
ENSG00000039650.12	PNKP	732.341	-0.0413442	0.0645806	-0.640194	0.522046	0.999971
ENSG00000104863.12	LIN7B	43.2869	0.147044	0.229828	0.639801	0.522302	0.999971
ENSG00000272430.1	LINC02637	19.3524	-0.219535	0.343211	-0.63965	0.5224	0.999971
ENSG00000161381.14	PLXDC1	1.60061	0.692054	1.08203	0.639592	0.522438	0.999971
ENSG00000267500.1	ZNF887P	14.87	-0.231288	0.361759	-0.639343	0.5226	0.999971
ENSG00000232363.1	AL021391.1	2.73793	-0.529996	0.828987	-0.63933	0.522608	0.999971
ENSG00000181652.19	ATG9B	9.69099	-0.300251	0.469684	-0.63926	0.522654	0.999971
ENSG00000269921.1	AC068620.1	1.52484	0.750396	1.17415	0.639096	0.52276	0.999971
ENSG00000147223.6	RIPPLY1	2.68525	0.561849	0.879595	0.638758	0.52298	0.999971
ENSG00000254833.1	AP001893.3	0.799325	-1.11272	1.74204	-0.638745	0.522989	0.999971
ENSG00000115641.19	FHL2	15.2144	0.235012	0.367949	0.638708	0.523013	0.999971
ENSG00000124568.11	SLC17A1	41.7883	-0.138653	0.217173	-0.638445	0.523184	0.999971
ENSG00000241570.8	PAQR9-AS1	121.249	-0.0861186	0.134892	-0.638428	0.523195	0.999971
ENSG00000231550.1	PTCHD3P2	3.83515	-0.453656	0.710614	-0.638401	0.523213	0.999971
ENSG00000271798.1	SNORA51	1.61794	-0.696367	1.09099	-0.63829	0.523285	0.999971
ENSG00000110436.13	SLC1A2	1.11393	-0.954621	1.49579	-0.638207	0.523339	0.999971
ENSG00000214003.2	ATP5PBP3	4.52748	0.437691	0.685827	0.638195	0.523347	0.999971
ENSG00000235489.4	DBF4P1	2.7771	-0.545334	0.85464	-0.638086	0.523417	0.999971
ENSG00000112773.16	TENT5A	867.415	0.0414435	0.0649597	0.637988	0.523482	0.999971
ENSG00000196141.14	SPATS2L	2985.21	-0.0354517	0.0555748	-0.637909	0.523533	0.999971
ENSG00000072864.15	NDE1	116.026	0.0884402	0.138649	0.637871	0.523557	0.999971
ENSG00000286342.1	AC073210.3	2.29366	0.619284	0.970974	0.637797	0.523606	0.999971
ENSG00000008277.14	ADAM22	218.759	0.0777013	0.121829	0.637791	0.52361	0.999971
ENSG00000160716.6	CHRNB2	4.27113	0.424403	0.665633	0.637592	0.523739	0.999971
ENSG00000272630.1	AL731563.3	4.37313	-0.426506	0.668947	-0.637578	0.523749	0.999971
ENSG00000225519.1	AL365434.1	2.48423	-0.636322	0.998057	-0.63756	0.52376	0.999971
ENSG00000267778.1	AC004221.1	1.42443	0.764645	1.19939	0.637527	0.523782	0.999971
ENSG00000113248.6	PCDHB15	1.63784	-0.687908	1.07927	-0.63738	0.523877	0.999971
ENSG00000162415.7	ZSWIM5	213.98	-0.0734649	0.115266	-0.63735	0.523897	0.999971
ENSG00000249661.1	TNRC18P1	2.42542	0.579491	0.909535	0.637129	0.524041	0.999971
ENSG00000104880.18	ARHGEF18	883.921	0.0439885	0.0690561	0.636996	0.524127	0.999971
ENSG00000281333.2	AC024941.2	9.79061	0.281161	0.441463	0.636885	0.5242	0.999971
ENSG00000060656.20	PTPRU	795.497	0.0521406	0.0818713	0.636861	0.524216	0.999971
ENSG00000177459.11	ERICH5	3.08176	-0.521047	0.818241	-0.63679	0.524262	0.999971
ENSG00000114491.14	UMPS	1348.12	0.0387633	0.0608818	0.636698	0.524322	0.999971
ENSG00000230061.2	TRPM2-AS	13.5649	-0.24273	0.381239	-0.636685	0.52433	0.999971
ENSG00000150656.15	CNDP1	1.42321	0.763625	1.19946	0.636641	0.524359	0.999971
ENSG00000115289.14	PCGF1	186.359	0.0691631	0.108656	0.636534	0.524428	0.999971
ENSG00000198894.8	CIPC	256.331	-0.0608453	0.0956042	-0.636429	0.524497	0.999971
ENSG00000165118.15	C9orf64	1573.11	-0.0404634	0.0635891	-0.636326	0.524564	0.999971
ENSG00000115286.20	NDUFS7	351.146	0.0608737	0.0956685	0.636299	0.524582	0.999971
ENSG00000177721.4	ANXA2R	33.3204	0.155401	0.244275	0.636171	0.524665	0.999971
ENSG00000143379.12	SETDB1	818.05	0.0473405	0.0744158	0.636162	0.524671	0.999971
ENSG00000217648.1	AL136116.3	81.3435	0.107765	0.169401	0.636152	0.524677	0.999971
ENSG00000171119.2	NRTN	54.5211	-0.137621	0.216362	-0.636067	0.524733	0.999971
ENSG00000231684.3	EIF1P3	1.40873	-0.820663	1.29052	-0.635917	0.52483	0.999971
ENSG00000125046.15	SSUH2	2.53675	0.578786	0.910215	0.635879	0.524855	0.999971
ENSG00000129219.14	PLD2	418.718	-0.0550739	0.0866179	-0.635826	0.52489	0.999971
ENSG00000231848.1	AC012354.2	1.39656	0.76414	1.20184	0.635807	0.524902	0.999971
ENSG00000131951.11	LRRC9	11.4387	-0.266739	0.419565	-0.635751	0.524938	0.999971
ENSG00000150636.17	CCDC102B	31.918	-0.165454	0.260251	-0.635748	0.524941	0.999971
ENSG00000255980.1	AP000439.2	1.4181	0.79329	1.24784	0.635729	0.524953	0.999971
ENSG00000010256.11	UQCRC1	8200.97	0.0244621	0.0384804	0.635703	0.52497	0.999971
ENSG00000123545.6	NDUFAF4	429.552	-0.0535332	0.0842218	-0.635623	0.525022	0.999971
ENSG00000167733.13	HSD11B1L	43.9843	-0.132159	0.207935	-0.635576	0.525053	0.999971
ENSG00000215788.10	TNFRSF25	16.7348	0.2377	0.374025	0.63552	0.52509	0.999971
ENSG00000284669.1	AC092053.3	8.75495	-0.318445	0.50115	-0.635427	0.52515	0.999971
ENSG00000286530.1	AC108057.1	2.08217	0.702202	1.10512	0.635408	0.525162	0.999971
ENSG00000124602.10	UNC5CL	20.8235	0.196652	0.309492	0.635402	0.525166	0.999971
ENSG00000172183.15	ISG20	46.9104	0.135401	0.213139	0.635271	0.525252	0.999971
ENSG00000183172.9	SMDT1	185.187	-0.0739387	0.116413	-0.635143	0.525335	0.999971
ENSG00000237417.1	XRCC6P1	7.53916	-0.33269	0.523873	-0.635058	0.525391	0.999971
ENSG00000248161.5	AC098487.1	15.5494	0.2329	0.366816	0.634923	0.525478	0.999971
ENSG00000145354.12	CISD2	328.637	0.0581912	0.0916568	0.634882	0.525505	0.999971
ENSG00000141219.15	C17orf80	635.446	0.047046	0.0741075	0.634834	0.525537	0.999971
ENSG00000091428.18	RAPGEF4	7.76364	0.375646	0.59176	0.634794	0.525563	0.999971
ENSG00000262768.2	AC100791.2	2.94949	0.521283	0.821219	0.634768	0.52558	0.999971
ENSG00000140044.13	JDP2	301.879	0.0746867	0.117666	0.634733	0.525603	0.999971
ENSG00000137274.13	BPHL	649.979	0.0462725	0.0729239	0.634531	0.525734	0.999971
ENSG00000185641.6	AC034236.1	9.87611	-0.285728	0.450313	-0.634511	0.525747	0.999971
ENSG00000169750.9	RAC3	626.544	-0.0471134	0.0742536	-0.634493	0.525759	0.999971
ENSG00000142599.19	RERE	2018.26	-0.0434123	0.0684358	-0.634351	0.525852	0.999971
ENSG00000163376.11	KBTBD8	54.5865	0.125388	0.197767	0.634021	0.526067	0.999971
ENSG00000214756.8	CSKMT	72.6976	-0.116967	0.184497	-0.633981	0.526093	0.999971
ENSG00000170836.11	PPM1D	537.126	0.0498963	0.0787051	0.633965	0.526104	0.999971
ENSG00000213212.3	NCLP1	7.60428	0.344257	0.543022	0.633964	0.526104	0.999971
ENSG00000165275.10	TRMT10B	260.383	-0.0663103	0.104617	-0.633837	0.526187	0.999971
ENSG00000179262.10	RAD23A	3735.8	-0.0292041	0.0460844	-0.633709	0.52627	0.999971
ENSG00000163659.13	TIPARP	420.947	0.0496076	0.0782828	0.633697	0.526279	0.999971
ENSG00000174891.13	RSRC1	423.247	-0.0494923	0.0781096	-0.633627	0.526324	0.999971
ENSG00000010671.15	BTK	12.1072	-0.270431	0.426804	-0.63362	0.526329	0.999971
ENSG00000100034.14	PPM1F	775.499	-0.040319	0.0636455	-0.633494	0.526411	0.999971
ENSG00000228701.2	TNKS2-AS1	2.56438	-0.601214	0.949051	-0.63349	0.526414	0.999971
ENSG00000184281.15	TSSC4	555.595	-0.0477161	0.0753487	-0.63327	0.526557	0.999971
ENSG00000257773.1	ST13P3	1.06743	-0.913169	1.44257	-0.633015	0.526724	0.999971
ENSG00000169902.15	TPST1	774.329	0.0407158	0.0643279	0.632942	0.526772	0.999971
ENSG00000100522.10	GNPNAT1	1217.16	-0.0352351	0.0556706	-0.632922	0.526784	0.999971
ENSG00000162814.11	SPATA17	64.1148	0.115132	0.181907	0.632915	0.526789	0.999971
ENSG00000176428.6	VPS37D	36.2084	-0.157209	0.248443	-0.632778	0.526878	0.999971
ENSG00000116497.18	S100PBP	729.567	-0.0438614	0.0693186	-0.632751	0.526897	0.999971
ENSG00000270533.2	CR382285.1	1.62789	-0.705093	1.11444	-0.632686	0.526939	0.999971
ENSG00000176399.4	DMRTA1	252.16	0.0611312	0.096622	0.632685	0.52694	0.999971
ENSG00000187187.14	ZNF546	2.74205	-0.529781	0.837411	-0.632641	0.526968	0.999971
ENSG00000130725.8	UBE2M	2418.72	-0.0367822	0.0581434	-0.632612	0.526987	0.999971
ENSG00000184076.13	UQCR10	1577.53	0.0403233	0.0637582	0.63244	0.527099	0.999971
ENSG00000198951.12	NAGA	841.791	-0.0434805	0.0687548	-0.6324	0.527126	0.999971
ENSG00000166352.16	C11orf74	267.282	0.0615429	0.0973191	0.632383	0.527137	0.999971
ENSG00000110944.9	IL23A	2.75306	-0.539909	0.853966	-0.632236	0.527233	0.999971
ENSG00000276916.1	AL442125.2	2.46189	-0.591129	0.934998	-0.632225	0.52724	0.999971
ENSG00000183379.9	SYNDIG1L	1.34962	-0.792422	1.25342	-0.632208	0.527251	0.999971
ENSG00000287535.1	AC009630.4	1.5945	0.698178	1.10438	0.632191	0.527262	0.999971
ENSG00000269846.1	AL136172.1	1.5476	0.794872	1.25752	0.632094	0.527326	0.999971
ENSG00000134308.14	YWHAQ	6206.41	-0.0281705	0.0445713	-0.632032	0.527366	0.999971
ENSG00000219565.2	ZNF259P1	4.90627	-0.392339	0.620943	-0.631844	0.527489	0.999971
ENSG00000279495.1	AL928654.4	31.8746	-0.158745	0.251307	-0.631678	0.527597	0.999971
ENSG00000259319.1	AF111167.2	5.94152	-0.358074	0.566874	-0.631664	0.527606	0.999971
ENSG00000185009.12	AP3M1	1405.35	-0.0366298	0.0579965	-0.631587	0.527657	0.999971
ENSG00000176124.14	DLEU1	225.537	0.063889	0.101158	0.631575	0.527665	0.999971
ENSG00000232034.1	AC092168.2	2.67107	0.541082	0.85682	0.6315	0.527713	0.999971
ENSG00000100478.15	AP4S1	337.622	0.0665418	0.105372	0.631493	0.527718	0.999971
ENSG00000142453.11	CARM1	2151.08	-0.0375522	0.0594718	-0.631429	0.52776	0.999971
ENSG00000137814.11	HAUS2	657.263	-0.0451744	0.0715477	-0.631389	0.527786	0.999971
ENSG00000106683.15	LIMK1	788.424	-0.0410168	0.0649835	-0.631188	0.527918	0.999971
ENSG00000219951.4	AL391416.1	1.63599	0.681386	1.0797	0.63109	0.527982	0.999971
ENSG00000227992.1	AC108463.1	10.7277	-0.26892	0.426142	-0.631058	0.528003	0.999971
ENSG00000204152.11	TIMM23B	25.1599	-0.204345	0.323871	-0.630945	0.528077	0.999971
ENSG00000259736.1	CRTC3-AS1	2.43265	-0.591198	0.937121	-0.630866	0.528128	0.999971
ENSG00000214309.5	MBLAC1	22.0056	-0.192445	0.305087	-0.630788	0.528179	0.999971
ENSG00000069011.16	PITX1	418.458	-0.0517209	0.0819942	-0.630788	0.528179	0.999971
ENSG00000248608.2	AC133963.1	21.2508	0.201057	0.318768	0.63073	0.528217	0.999971
ENSG00000197712.12	FAM114A1	1429.07	0.0421728	0.0668643	0.630723	0.528222	0.999971
ENSG00000110693.18	SOX6	900.855	0.0428238	0.0679069	0.630625	0.528286	0.999971
ENSG00000180806.5	HOXC9	90.7736	0.0980115	0.155431	0.630579	0.528316	0.999971
ENSG00000286145.2	AC068282.1	1.06967	-0.91511	1.45122	-0.630578	0.528316	0.999971
ENSG00000180914.10	OXTR	23.3448	0.204149	0.323804	0.630472	0.528386	0.999971
ENSG00000210049.1	MT-TF	0.746045	-1.01877	1.61613	-0.630377	0.528448	0.999971
ENSG00000267776.1	AC006116.10	0.746045	-1.01877	1.61613	-0.630377	0.528448	0.999971
ENSG00000164032.12	H2AFZ	8155.24	0.0375146	0.0595182	0.630305	0.528495	0.999971
ENSG00000166225.8	FRS2	918.511	0.0449195	0.0712714	0.63026	0.528525	0.999971
ENSG00000249330.3	AC095060.1	1.39811	0.787427	1.24944	0.630224	0.528548	0.999971
ENSG00000236582.1	PRPF38AP2	0.744796	-1.01878	1.61659	-0.630206	0.52856	0.999971
ENSG00000215771.2	LRRC37A14P	0.744796	-1.01878	1.61659	-0.630206	0.52856	0.999971
ENSG00000184005.11	ST6GALNAC3	0.744796	-1.01878	1.61659	-0.630206	0.52856	0.999971
ENSG00000215284.2	AL512633.1	0.744769	-1.01878	1.6166	-0.630203	0.528562	0.999971
ENSG00000188243.12	COMMD6	567.767	0.048793	0.0774261	0.630188	0.528572	0.999971
ENSG00000153037.15	SRP19	327.631	-0.0539816	0.0856832	-0.630014	0.528686	0.999971
ENSG00000136918.7	WDR38	0.764978	-1.04811	1.66401	-0.629871	0.528779	0.999971
ENSG00000079785.15	DDX1	4758.55	-0.0399531	0.063431	-0.629866	0.528782	0.999971
ENSG00000170260.9	ZNF212	432.54	-0.0497219	0.0789432	-0.629843	0.528797	0.999971
ENSG00000267370.1	AC008752.3	0.786224	-1.04427	1.65805	-0.629819	0.528813	0.999971
ENSG00000177830.18	CHID1	2116.79	-0.0293077	0.0465369	-0.629775	0.528842	0.999971
ENSG00000141642.9	ELAC1	57.903	0.120495	0.191342	0.629734	0.528868	0.999971
ENSG00000205634.7	LINC00898	0.763729	-1.04814	1.66454	-0.629689	0.528898	0.999971
ENSG00000287857.1	AL592546.3	0.763702	-1.04814	1.66455	-0.629685	0.5289	0.999971
ENSG00000113525.10	IL5	0.763702	-1.04814	1.66455	-0.629685	0.5289	0.999971
ENSG00000225205.5	AC078883.1	4.29158	0.46472	0.738053	0.629657	0.528919	0.999971
ENSG00000154642.11	C21orf91	72.0346	-0.108592	0.172481	-0.629587	0.528965	0.999971
ENSG00000253878.5	AC087752.3	5.95157	0.363189	0.577019	0.629423	0.529072	0.999971
ENSG00000259137.1	AL109766.1	1.62563	-0.679532	1.07963	-0.629414	0.529078	0.999971
ENSG00000105193.9	RPS16	22104.4	-0.0446137	0.0708821	-0.629407	0.529082	0.999971
ENSG00000185267.10	CDNF	27.8862	-0.165563	0.263076	-0.629337	0.529128	0.999971
ENSG00000177688.7	SUMO4	0.731452	1.01445	1.61203	0.629299	0.529153	0.999971
ENSG00000225053.1	PRPF38AP1	0.731452	1.01445	1.61203	0.629299	0.529153	0.999971
ENSG00000161180.11	CCDC116	2.19374	-0.62664	0.995797	-0.629285	0.529163	0.999971
ENSG00000280383.1	Z95331.1	13.8714	0.249554	0.396572	0.629279	0.529166	0.999971
ENSG00000139618.15	BRCA2	1220.56	0.0609755	0.096909	0.629204	0.529216	0.999971
ENSG00000161298.18	ZNF382	1.41448	0.775264	1.2322	0.629173	0.529236	0.999971
ENSG00000270195.2	AC016773.1	4.50653	0.423032	0.672425	0.629113	0.529275	0.999971
ENSG00000242960.1	FTH1P23	39.6462	0.143814	0.228609	0.629085	0.529293	0.999971
ENSG00000275580.1	AC022306.2	14.9605	0.242798	0.385966	0.629067	0.529305	0.999971
ENSG00000176845.13	METRNL	8.23163	-0.302294	0.480569	-0.629032	0.529328	0.999971
ENSG00000254461.1	AP001107.4	8.55718	-0.338637	0.538361	-0.629014	0.52934	0.999971
ENSG00000170935.8	NCBP2L	3.03679	-0.549098	0.873217	-0.628821	0.529466	0.999971
ENSG00000165526.9	RPUSD4	811.485	0.0387099	0.061574	0.628673	0.529563	0.999971
ENSG00000136492.8	BRIP1	1042.1	-0.0381274	0.0606489	-0.628657	0.529574	0.999971
ENSG00000197763.17	TXNRD3	6.63145	0.336049	0.534612	0.628585	0.529621	0.999971
ENSG00000256356.1	HSPA8P5	2.7459	0.595781	0.947939	0.628501	0.529676	0.999971
ENSG00000137817.17	PARP6	227.372	0.0857503	0.136487	0.628269	0.529828	0.999971
ENSG00000196236.13	XPNPEP3	1128.51	-0.0366537	0.0583456	-0.628217	0.529861	0.999971
ENSG00000260796.1	AC145285.3	1.0722	-0.911022	1.45049	-0.628078	0.529953	0.999971
ENSG00000170464.10	DNAJC18	24.2705	-0.185585	0.29552	-0.627993	0.530008	0.999971
ENSG00000222011.9	FAM185A	67.0375	0.120284	0.191541	0.627982	0.530016	0.999971
ENSG00000128791.12	TWSG1	414.434	-0.0544028	0.0866356	-0.627949	0.530037	0.999971
ENSG00000061455.11	PRDM6	31.0075	0.175164	0.279016	0.627791	0.530141	0.999971
ENSG00000181817.6	LSM10	511.335	0.0451206	0.0718881	0.627651	0.530233	0.999971
ENSG00000223573.7	TINCR	21.0624	-0.207316	0.33036	-0.627546	0.530301	0.999971
ENSG00000256564.1	AC007552.2	7.80918	-0.324422	0.51701	-0.627497	0.530333	0.999971
ENSG00000172172.8	MRPL13	1453.15	-0.0443479	0.0706797	-0.627449	0.530365	0.999971
ENSG00000187955.12	COL14A1	10710.5	0.126633	0.201841	0.627389	0.530405	0.999971
ENSG00000274180.1	NATD1	146.783	0.0902647	0.143893	0.627305	0.530459	0.999971
ENSG00000261342.1	AC006538.1	27.1254	-0.176757	0.281772	-0.627305	0.530459	0.999971
ENSG00000125743.10	SNRPD2	6868.94	-0.034575	0.0551303	-0.627151	0.53056	0.999971
ENSG00000196502.11	SULT1A1	428.923	0.0500807	0.0798678	0.627045	0.530629	0.999971
ENSG00000198857.3	HSD3BP5	8.08811	0.335819	0.535609	0.626985	0.530669	0.999971
ENSG00000119285.11	HEATR1	3988.58	-0.047241	0.0753541	-0.62692	0.530712	0.999971
ENSG00000100241.21	SBF1	9189.29	-0.0370245	0.0590628	-0.626866	0.530747	0.999971
ENSG00000286123.1	AL049828.2	3.20774	0.527357	0.841349	0.6268	0.530791	0.999971
ENSG00000148824.19	MTG1	86.7013	-0.103667	0.165392	-0.626794	0.530794	0.999971
ENSG00000139687.15	RB1	2079.63	0.0363145	0.0579426	0.626733	0.530834	0.999971
ENSG00000142611.17	PRDM16	371.797	0.0565034	0.0901731	0.62661	0.530915	0.999971
ENSG00000176635.17	HORMAD2	1.62191	0.690948	1.10275	0.626568	0.530943	0.999971
ENSG00000261505.1	AL031714.1	31.4261	-0.163566	0.261085	-0.626486	0.530996	0.999971
ENSG00000147118.11	ZNF182	139.352	-0.0824076	0.131564	-0.626367	0.531074	0.999971
ENSG00000236751.2	LINC01186	2.72416	0.57484	0.91782	0.626311	0.531111	0.999971
ENSG00000183248.12	PRR36	33.1018	0.166174	0.26534	0.626269	0.531139	0.999971
ENSG00000143418.19	CERS2	3290.55	-0.0348099	0.0555865	-0.626229	0.531165	0.999971
ENSG00000119862.13	LGALSL	424.265	0.0531246	0.0848504	0.626097	0.531252	0.999971
ENSG00000222019.7	URAHP	9.4757	-0.285458	0.456083	-0.625891	0.531386	0.999971
ENSG00000162444.12	RBP7	45.7099	0.131471	0.210064	0.625862	0.531405	0.999971
ENSG00000131401.11	NAPSB	0.805185	-1.0765	1.72005	-0.625854	0.531411	0.999971
ENSG00000259207.7	ITGB3	27.9355	-0.167914	0.268333	-0.625765	0.531469	0.999971
ENSG00000270133.1	AC025766.1	0.803908	-1.07653	1.72046	-0.625721	0.531498	0.999971
ENSG00000254198.1	AC113191.1	58.939	0.11981	0.191493	0.625662	0.531536	0.999971
ENSG00000273076.1	AL021707.7	0.780392	-1.08099	1.72781	-0.625644	0.531549	0.999971
ENSG00000196730.13	DAPK1	1565.37	-0.0340266	0.0543885	-0.625622	0.531563	0.999971
ENSG00000028839.10	TBPL1	310.992	0.0555593	0.0888093	0.625602	0.531576	0.999971
ENSG00000261215.1	AL162231.4	0.810623	-1.0877	1.73869	-0.625584	0.531588	0.999971
ENSG00000157601.14	MX1	2.15075	0.65793	1.05174	0.625566	0.5316	0.999971
ENSG00000130349.10	MTRES1	184.962	-0.0705237	0.11274	-0.625544	0.531614	0.999971
ENSG00000162065.14	TBC1D24	358.015	0.0607616	0.0971595	0.62538	0.531722	0.999971
ENSG00000278828.1	HIST1H3H	23.5566	0.207177	0.33133	0.625289	0.531782	0.999971
ENSG00000234268.1	AP000936.3	0.75685	1.03624	1.65728	0.625264	0.531798	0.999971
ENSG00000137393.9	RNF144B	0.756823	1.0362	1.65729	0.625235	0.531817	0.999971
ENSG00000142675.18	CNKSR1	28.0562	-0.185868	0.297336	-0.625111	0.531898	0.999971
ENSG00000228133.3	AC099684.1	33.5626	-0.160601	0.256936	-0.625061	0.531931	0.999971
ENSG00000272509.1	AC087752.4	2.75435	-0.555266	0.888401	-0.625017	0.53196	0.999971
ENSG00000214019.2	AL034370.1	1.60384	-0.689388	1.10302	-0.625003	0.531969	0.999971
ENSG00000253284.2	AC092828.1	2.95519	-0.53609	0.857799	-0.624961	0.531997	0.999971
ENSG00000198744.5	MTCO3P12	4.52824	0.409436	0.655388	0.624722	0.532153	0.999971
ENSG00000234281.5	LANCL1-AS1	2.92332	0.510711	0.81754	0.624693	0.532173	0.999971
ENSG00000257851.2	HNRNPA3P10	2.51849	-0.575254	0.92091	-0.624658	0.532196	0.999971
ENSG00000242531.1	AC083798.1	0.745276	1.03846	1.66245	0.624654	0.532198	0.999971
ENSG00000099256.19	PRTFDC1	553.605	-0.0435943	0.0698122	-0.624452	0.532331	0.999971
ENSG00000250073.3	AP000866.2	2.69013	0.572669	0.917159	0.624394	0.532369	0.999971
ENSG00000185619.18	PCGF3	1101.76	-0.044227	0.070834	-0.624376	0.532381	0.999971
ENSG00000100373.10	UPK3A	1.64816	-0.727747	1.16566	-0.624321	0.532417	0.999971
ENSG00000164548.11	TRA2A	1379.09	-0.0555842	0.0890609	-0.624115	0.532552	0.999971
ENSG00000254589.1	EIF4A2P3	2.42777	-0.598173	0.958498	-0.624073	0.532579	0.999971
ENSG00000249920.2	HNRNPA1P55	4.32411	0.414805	0.66473	0.62402	0.532615	0.999971
ENSG00000156535.15	CD109	3.36969	0.526085	0.843278	0.623857	0.532721	0.999971
ENSG00000224195.1	AC022400.1	4.62387	-0.416057	0.666927	-0.623842	0.532731	0.999971
ENSG00000161091.13	MFSD12	838.92	-0.0432535	0.0693395	-0.623793	0.532764	0.999971
ENSG00000241723.1	AC074276.1	2.90569	0.507094	0.812961	0.623762	0.532784	0.999971
ENSG00000183873.15	SCN5A	0.739167	1.0386	1.66517	0.623721	0.532811	0.999971
ENSG00000280927.1	CTBP1-AS	20.0495	-0.21153	0.339227	-0.623566	0.532913	0.999971
ENSG00000175730.8	BAK1P1	0.758869	-1.03876	1.66588	-0.623551	0.532923	0.999971
ENSG00000267607.1	AC011511.5	0.758869	-1.03876	1.66588	-0.623551	0.532923	0.999971
ENSG00000215005.2	HSPD1P7	0.780115	-1.03496	1.65982	-0.623536	0.532932	0.999971
ENSG00000137404.14	NRM	47.6399	-0.132081	0.211858	-0.623441	0.532995	0.999971
ENSG00000250938.6	AC073475.1	0.75762	-1.03879	1.66642	-0.623366	0.533044	0.999971
ENSG00000276261.1	AC009509.4	0.757593	-1.03879	1.66643	-0.623362	0.533047	0.999971
ENSG00000223916.1	AC097638.1	0.757593	-1.03879	1.66643	-0.623362	0.533047	0.999971
ENSG00000180787.6	ZFP3	0.744026	1.03653	1.66285	0.623347	0.533056	0.999971
ENSG00000180509.12	KCNE1	1.62827	0.666636	1.06949	0.623322	0.533073	0.999971
ENSG00000228053.1	AL158823.1	0.743999	1.03649	1.66286	0.623318	0.533075	0.999971
ENSG00000107130.10	NCS1	693.738	0.0497188	0.0798445	0.622695	0.533485	0.999971
ENSG00000095787.23	WAC	5285.5	-0.0285911	0.0459181	-0.622654	0.533512	0.999971
ENSG00000137133.11	HINT2	13.1843	-0.254679	0.409079	-0.622568	0.533568	0.999971
ENSG00000206885.1	SNORA75	2.71548	0.564226	0.906346	0.622528	0.533595	0.999971
ENSG00000248429.5	FAM198B-AS1	4.78089	0.38764	0.62269	0.622525	0.533597	0.999971
ENSG00000236901.6	MIR600HG	273.223	-0.0770467	0.123769	-0.622506	0.533609	0.999971
ENSG00000243504.1	RPS23P1	1.36499	0.779407	1.25213	0.622467	0.533635	0.999971
ENSG00000140264.19	SERF2	6354.97	-0.032339	0.0519603	-0.622379	0.533693	0.999971
ENSG00000231028.9	LINC00271	2.72891	0.521228	0.837714	0.622202	0.533809	0.999971
ENSG00000263968.2	RN7SL381P	6.86427	-0.36887	0.592924	-0.622121	0.533862	0.999971
ENSG00000196152.10	ZNF79	155.456	0.0758635	0.122002	0.621822	0.534059	0.999971
ENSG00000183684.8	ALYREF	2498.53	-0.0393048	0.0632117	-0.621797	0.534076	0.999971
ENSG00000106477.19	CEP41	358.115	-0.0571166	0.0918609	-0.621773	0.534091	0.999971
ENSG00000204397.8	CARD16	3.61027	0.501243	0.806157	0.621768	0.534095	0.999971
ENSG00000162676.12	GFI1	131.293	-0.0943726	0.15179	-0.621733	0.534118	0.999971
ENSG00000197056.11	ZMYM1	455.372	0.0586715	0.0943693	0.621722	0.534124	0.999971
ENSG00000270728.1	AL035413.1	7.98072	-0.299928	0.482458	-0.621667	0.534161	0.999971
ENSG00000271993.1	AC126118.1	1.62219	0.671426	1.08005	0.62166	0.534165	0.999971
ENSG00000117586.11	TNFSF4	358.362	-0.0663764	0.106776	-0.62164	0.534179	0.999971
ENSG00000180370.10	PAK2	4416.79	-0.0402036	0.0646761	-0.621614	0.534196	0.999971
ENSG00000166507.18	NDST2	1.35443	-0.76903	1.23719	-0.621594	0.534209	0.999971
ENSG00000165406.16	MARCH8	101.996	0.0942369	0.151658	0.621377	0.534351	0.999971
ENSG00000205220.12	PSMB10	14.8383	0.242322	0.390028	0.621294	0.534406	0.999971
ENSG00000138674.17	SEC31A	6589.65	-0.0265146	0.0426774	-0.62128	0.534415	0.999971
ENSG00000269439.6	AC010618.3	26.6903	0.172938	0.278473	0.621022	0.534585	0.999971
ENSG00000164620.9	RELL2	56.4897	0.132098	0.212744	0.620924	0.53465	0.999971
ENSG00000161647.18	MPP3	44.5463	0.136951	0.220569	0.620897	0.534668	0.999971
ENSG00000288093.1	AL592295.5	7.58091	0.317954	0.512255	0.620694	0.534801	0.999971
ENSG00000243155.1	AL162431.1	4.81337	0.39372	0.634337	0.62068	0.53481	0.999971
ENSG00000146859.6	TMEM140	388.667	-0.057231	0.0922093	-0.620664	0.534821	0.999971
ENSG00000287549.1	AC092268.2	3.01878	-0.505264	0.814093	-0.620647	0.534832	0.999971
ENSG00000197157.11	SND1	10889	-0.025459	0.0410236	-0.620594	0.534867	0.999971
ENSG00000152683.14	SLC30A6	1155.87	0.0396844	0.063955	0.620506	0.534925	0.999971
ENSG00000255717.7	SNHG1	1722.58	-0.101088	0.162944	-0.620383	0.535006	0.999971
ENSG00000180596.7	HIST1H2BC	6.0368	0.358842	0.578735	0.620046	0.535227	0.999971
ENSG00000004455.17	AK2	2824.19	0.0292893	0.0472413	0.619994	0.535261	0.999971
ENSG00000279058.2	AGAP14P	2.4944	-0.560933	0.904877	-0.619899	0.535324	0.999971
ENSG00000228218.1	ATF4P3	2.74794	-0.520464	0.839813	-0.619738	0.535431	0.999971
ENSG00000137275.14	RIPK1	574.975	-0.0435211	0.0702286	-0.619705	0.535452	0.999971
ENSG00000123562.17	MORF4L2	11906.2	-0.0265627	0.0428773	-0.619505	0.535584	0.999971
ENSG00000166546.14	BEAN1	0.75862	-0.998854	1.61281	-0.619325	0.535702	0.999971
ENSG00000254582.1	PSMA2P1	0.758593	-0.998854	1.61281	-0.619324	0.535703	0.999971
ENSG00000172336.5	POP7	978.16	-0.0365231	0.0589735	-0.619314	0.53571	0.999971
ENSG00000270433.1	H3F3AP2	0.757343	-0.998851	1.61313	-0.619201	0.535784	0.999971
ENSG00000230823.3	CBX1P1	0.757343	-0.998851	1.61313	-0.619201	0.535784	0.999971
ENSG00000189350.12	TOGARAM2	9.91523	-0.282118	0.455748	-0.619022	0.535902	0.999971
ENSG00000154265.16	ABCA5	216.965	-0.0701916	0.11341	-0.618917	0.535971	0.999971
ENSG00000115204.15	MPV17	736.663	0.0410009	0.0662502	0.618879	0.535996	0.999971
ENSG00000112182.15	BACH2	4.61605	-0.395875	0.639674	-0.61887	0.536002	0.999971
ENSG00000287387.1	AC010883.3	1.56884	0.809594	1.30845	0.618741	0.536087	0.999971
ENSG00000140326.13	CDAN1	192.516	-0.0745022	0.120414	-0.618717	0.536103	0.999971
ENSG00000115419.12	GLS	1808.21	-0.0407946	0.0659456	-0.61861	0.536174	0.999971
ENSG00000114019.14	AMOTL2	1375.75	0.0386449	0.0624801	0.618516	0.536236	0.999971
ENSG00000278017.1	AC064801.1	1.59014	0.75822	1.22595	0.618475	0.536263	0.999971
ENSG00000198171.13	DDRGK1	525.591	-0.0527496	0.0853116	-0.618317	0.536367	0.999971
ENSG00000213942.3	AC005840.1	2.66336	-0.536478	0.867825	-0.618186	0.536452	0.999971
ENSG00000256389.2	AC048352.1	0.777526	-1.02614	1.66043	-0.617996	0.536578	0.999971
ENSG00000280832.1	GSEC	36.1155	-0.146336	0.236805	-0.61796	0.536602	0.999971
ENSG00000153132.13	CLGN	1149.17	-0.036778	0.0595204	-0.617906	0.536637	0.999971
ENSG00000283307.1	OR5AK4P	0.732221	-1.03614	1.67704	-0.617841	0.53668	0.999971
ENSG00000010017.13	RANBP9	809.223	-0.0444756	0.0719949	-0.61776	0.536734	0.999971
ENSG00000138131.4	LOXL4	48.811	0.128349	0.207772	0.61774	0.536747	0.999971
ENSG00000070081.17	NUCB2	1446.18	-0.0324018	0.0524551	-0.617706	0.536769	0.999971
ENSG00000136942.15	RPL35	8983.43	-0.041964	0.0679395	-0.617667	0.536795	0.999971
ENSG00000278000.1	AC139100.2	13.0839	-0.271325	0.439294	-0.617639	0.536813	0.999971
ENSG00000170734.11	POLH	189.916	0.0692433	0.112158	0.617371	0.53699	0.999971
ENSG00000281809.1	LINC01394	0.752154	-1.02973	1.66802	-0.617339	0.537011	0.999971
ENSG00000284015.1	MIR1281	4.92035	0.440666	0.71389	0.617274	0.537054	0.999971
ENSG00000236111.5	AL603882.1	0.750878	-1.02976	1.66858	-0.617146	0.537138	0.999971
ENSG00000111404.6	RERGL	0.716394	1.0805	1.75084	0.617128	0.53715	0.999971
ENSG00000177951.17	BET1L	1654.05	-0.0365753	0.0592681	-0.617116	0.537158	0.999971
ENSG00000212452.1	SNORD69	0.716367	1.08045	1.75086	0.617098	0.53717	0.999971
ENSG00000196296.13	ATP2A1	22.2277	0.192257	0.311553	0.617092	0.537174	0.999971
ENSG00000236680.1	AL356000.1	1.60809	0.680496	1.10308	0.616904	0.537298	0.999971
ENSG00000104356.11	POP1	1144.95	0.0432878	0.0701714	0.616886	0.53731	0.999971
ENSG00000287766.1	AC006130.3	2.69363	-0.510537	0.827656	-0.616847	0.537336	0.999971
ENSG00000197386.12	HTT	6885.7	-0.0530045	0.0859395	-0.616766	0.537389	0.999971
ENSG00000139718.10	SETD1B	905.551	-0.0435519	0.0706149	-0.616753	0.537398	0.999971
ENSG00000134480.15	CCNH	553.294	-0.0441699	0.0716192	-0.616733	0.537411	0.999971
ENSG00000111199.10	TRPV4	132.287	-0.0795907	0.129058	-0.616706	0.537429	0.999971
ENSG00000234432.4	AC092171.3	18.5428	-0.212666	0.344869	-0.616657	0.537461	0.999971
ENSG00000124614.16	RPS10	259.745	0.0634796	0.102942	0.616655	0.537462	0.999971
ENSG00000101945.16	SUV39H1	808.648	0.0380446	0.0616995	0.616612	0.537491	0.999971
ENSG00000137185.12	ZSCAN9	79.1438	-0.106013	0.172024	-0.616265	0.53772	0.999971
ENSG00000081760.17	AACS	420.872	-0.0480326	0.0779428	-0.616255	0.537726	0.999971
ENSG00000050438.17	SLC4A8	1.59069	0.705485	1.14501	0.616136	0.537805	0.999971
ENSG00000265566.2	RN7SL605P	1.59069	0.705485	1.14501	0.616136	0.537805	0.999971
ENSG00000107815.10	TWNK	2138.13	0.0319355	0.0518375	0.61607	0.537848	0.999971
ENSG00000214655.10	ZSWIM8	471.295	-0.0497225	0.0807149	-0.616027	0.537877	0.999971
ENSG00000222486.1	RNU6-77P	13.2611	-0.271477	0.440742	-0.615954	0.537925	0.999971
ENSG00000164074.15	ABHD18	242.934	0.0665783	0.1081	0.615897	0.537962	0.999971
ENSG00000233081.1	AL353764.1	1.3364	0.77809	1.26343	0.615856	0.537989	0.999971
ENSG00000235910.2	APOA1-AS	1.54664	0.701747	1.13948	0.61585	0.537993	0.999971
ENSG00000225506.2	CYP4A22-AS1	1.54664	0.701747	1.13948	0.61585	0.537993	0.999971
ENSG00000105321.14	CCDC9	757.636	-0.0390152	0.0633557	-0.615813	0.538018	0.999971
ENSG00000078061.13	ARAF	834.019	-0.0390273	0.0633793	-0.615774	0.538044	0.999971
ENSG00000156172.6	C8orf37	52.1323	-0.131431	0.21344	-0.615772	0.538045	0.999971
ENSG00000255308.1	CSRP3-AS1	1.59809	0.691586	1.1232	0.61573	0.538073	0.999971
ENSG00000286769.1	AC064869.1	12.2119	-0.244999	0.398103	-0.615417	0.538279	0.999971
ENSG00000244274.7	DBNDD2	4.88095	-0.3799	0.617352	-0.615369	0.538311	0.999971
ENSG00000028528.15	SNX1	2387.71	-0.0272159	0.0442271	-0.615368	0.538312	0.999971
ENSG00000111875.8	ASF1A	832.194	-0.0408544	0.0664064	-0.615218	0.538411	0.999971
ENSG00000268218.1	AC137932.3	28.925	-0.158966	0.258394	-0.615206	0.538419	0.999971
ENSG00000151025.11	GPR158	120.636	-0.0836553	0.135981	-0.615198	0.538424	0.999971
ENSG00000137177.20	KIF13A	835.607	0.0619435	0.100692	0.615176	0.538438	0.999971
ENSG00000135441.7	BLOC1S1	208.409	0.0676122	0.109923	0.615087	0.538497	0.999971
ENSG00000174004.6	NRROS	54.8373	0.119786	0.194777	0.614991	0.53856	0.999971
ENSG00000261614.1	YBX3P1	1.60159	0.718385	1.16813	0.614988	0.538563	0.999971
ENSG00000261971.8	MMP25-AS1	25.169	0.16932	0.275364	0.614895	0.538624	0.999971
ENSG00000118849.10	RARRES1	2.65722	0.534866	0.869917	0.614847	0.538656	0.999971
ENSG00000185883.12	ATP6V0C	4.29602	-0.402371	0.654445	-0.614827	0.538669	0.999971
ENSG00000165678.21	GHITM	4763.18	-0.027479	0.0447096	-0.614611	0.538812	0.999971
ENSG00000205423.11	CNEP1R1	270.948	0.0653577	0.106377	0.614396	0.538954	0.999971
ENSG00000108829.10	LRRC59	6653.21	-0.0289707	0.0471532	-0.614395	0.538954	0.999971
ENSG00000134375.11	TIMM17A	1422.92	-0.0393826	0.0641007	-0.614386	0.53896	0.999971
ENSG00000134333.14	LDHA	5524.55	-0.0312226	0.0508226	-0.614345	0.538987	0.999971
ENSG00000233680.4	HNRNPA1P27	2.92016	0.510435	0.830871	0.614338	0.538992	0.999971
ENSG00000261221.3	ZNF865	786.16	-0.0512242	0.0833819	-0.614333	0.538996	0.999971
ENSG00000140750.17	ARHGAP17	396.532	-0.0483698	0.0787603	-0.614139	0.539123	0.999971
ENSG00000157045.9	NTAN1	117.255	-0.0854848	0.139211	-0.614065	0.539172	0.999971
ENSG00000272047.2	GTF2H5	691.512	-0.0568871	0.0926529	-0.61398	0.539228	0.999971
ENSG00000220842.6	RPL21P16	16.4684	0.217436	0.354153	0.613961	0.539241	0.999971
ENSG00000151778.11	SERP2	51.6462	0.124661	0.203089	0.613823	0.539332	0.999971
ENSG00000278967.1	AL138847.2	73.5328	0.108802	0.177271	0.613764	0.539372	0.999971
ENSG00000250397.2	AP006623.1	14.9375	0.227735	0.371076	0.613715	0.539404	0.999971
ENSG00000157368.10	IL34	0.776553	-1.07364	1.7496	-0.613648	0.539448	0.999971
ENSG00000044524.11	EPHA3	3.04167	-0.522688	0.851799	-0.613627	0.539462	0.999971
ENSG00000127191.18	TRAF2	667.875	0.0445532	0.0726124	0.613576	0.539495	0.999971
ENSG00000225193.5	RPS12P26	1.63166	-0.733413	1.19534	-0.613559	0.539507	0.999971
ENSG00000241469.9	LINC00635	1.05199	-0.891912	1.45412	-0.613368	0.539633	0.999971
ENSG00000260615.1	RPL23AP97	4.13453	0.434017	0.707608	0.613358	0.53964	0.999971
ENSG00000237979.1	AC007389.4	2.9845	-0.493938	0.805575	-0.61315	0.539777	0.999971
ENSG00000141664.10	ZCCHC2	450.078	0.0508416	0.0829453	0.612953	0.539907	0.999971
ENSG00000244752.3	CRYBB2	0.79294	-1.05658	1.72389	-0.612905	0.539939	0.999971
ENSG00000163817.16	SLC6A20	0.745552	1.01791	1.66086	0.612881	0.539955	0.999971
ENSG00000171564.11	FGB	7318.23	0.0527737	0.0861087	0.612873	0.53996	0.999971
ENSG00000205913.7	SRRM2-AS1	30.9989	0.163813	0.267295	0.612853	0.539973	0.999971
ENSG00000264268.1	MIR4767	0.745525	1.01787	1.66087	0.612852	0.539974	0.999971
ENSG00000171720.10	HDAC3	1093.24	-0.0353556	0.0576917	-0.612836	0.539985	0.999971
ENSG00000160305.18	DIP2A	798.99	-0.0437889	0.0714535	-0.612831	0.539988	0.999971
ENSG00000082684.16	SEMA5B	0.79169	-1.0566	1.72431	-0.612768	0.54003	0.999971
ENSG00000259033.2	AL356804.1	1.94439	-0.626254	1.02203	-0.612754	0.540039	0.999971
ENSG00000272417.1	AC034229.4	1.54156	0.736099	1.20137	0.612716	0.540064	0.999971
ENSG00000248693.1	LINC02100	9.18757	0.296608	0.484235	0.612529	0.540188	0.999971
ENSG00000066322.15	ELOVL1	1295.92	0.0362463	0.059183	0.612445	0.540243	0.999971
ENSG00000164707.15	SLC13A4	8.4906	-0.325056	0.530766	-0.612428	0.540255	0.999971
ENSG00000224934.5	AL391684.1	27.4783	-0.18842	0.307699	-0.612352	0.540305	0.999971
ENSG00000083223.18	TUT7	776.831	0.0437726	0.0714933	0.612262	0.540365	0.999971
ENSG00000241837.7	ATP5PO	1013.69	-0.0447454	0.0730872	-0.61222	0.540392	0.999971
ENSG00000237679.2	VDAC1P11	1.05327	-0.889843	1.45375	-0.612103	0.54047	0.999971
ENSG00000274525.1	AC008443.7	2.71568	0.519441	0.848766	0.611996	0.540541	0.999971
ENSG00000100100.13	PIK3IP1	114.39	0.0858867	0.140365	0.61188	0.540617	0.999971
ENSG00000255298.3	OR8G5	11.5762	0.248702	0.406475	0.611851	0.540636	0.999971
ENSG00000232546.1	AC027644.1	2.42138	-0.550025	0.898982	-0.61183	0.54065	0.999971
ENSG00000225578.1	NCBP2-AS1	0.771417	-1.01679	1.66226	-0.611689	0.540744	0.999971
ENSG00000235191.1	NUCB1-AS1	0.771417	-1.01679	1.66226	-0.611689	0.540744	0.999971
ENSG00000112308.13	C6orf62	1563.19	-0.0347627	0.0568374	-0.611616	0.540792	0.999971
ENSG00000267905.5	AC008750.3	0.744248	1.01591	1.66129	0.611518	0.540857	0.999971
ENSG00000020633.18	RUNX3	154.194	-0.0734535	0.120126	-0.611468	0.54089	0.999971
ENSG00000126003.7	PLAGL2	1643.28	-0.0373077	0.0610166	-0.611435	0.540911	0.999971
ENSG00000088298.13	EDEM2	753.141	-0.0396404	0.0648351	-0.611403	0.540933	0.999971
ENSG00000132300.19	PTCD3	3877.61	-0.0296331	0.0484686	-0.611387	0.540943	0.999971
ENSG00000128271.22	ADORA2A	13.4523	-0.24068	0.393747	-0.611256	0.54103	0.999971
ENSG00000168779.19	SHOX2	1.37886	-0.789916	1.29241	-0.611197	0.541069	0.999971
ENSG00000188365.3	AC092171.1	1.56779	0.709397	1.16113	0.610954	0.54123	0.999971
ENSG00000261173.1	AC018845.3	1.60275	-0.707699	1.15836	-0.610952	0.541232	0.999971
ENSG00000185100.10	ADSSL1	71.6761	0.114457	0.187347	0.610935	0.541243	0.999971
ENSG00000142396.10	ERVK3-1	49.0597	-0.127411	0.208555	-0.610921	0.541252	0.999971
ENSG00000113389.16	NPR3	0.732728	1.01809	1.66654	0.610901	0.541265	0.999971
ENSG00000226234.2	KRT18P24	0.732728	1.01809	1.66654	0.610901	0.541265	0.999971
ENSG00000252516.1	RNA5SP82	0.732701	1.01805	1.66655	0.610872	0.541284	0.999971
ENSG00000282978.1	AC110994.2	4.04601	-0.428718	0.701853	-0.610838	0.541307	0.999971
ENSG00000167077.13	MEI1	5.04607	0.40078	0.656119	0.610835	0.541309	0.999971
ENSG00000283498.1	MIR1244-2	7.27025	-0.329173	0.538895	-0.610829	0.541313	0.999971
ENSG00000100321.15	SYNGR1	272.704	-0.0590076	0.0966212	-0.610711	0.541391	0.999971
ENSG00000179361.17	ARID3B	1332.55	0.0363822	0.0595746	0.610699	0.541399	0.999971
ENSG00000115507.10	OTX1	271.463	-0.0634532	0.103932	-0.610523	0.541515	0.999971
ENSG00000129680.16	MAP7D3	296.783	-0.0566189	0.0927523	-0.610431	0.541576	0.999971
ENSG00000115541.11	HSPE1	3661.45	-0.0382544	0.0626776	-0.610337	0.541639	0.999971
ENSG00000213901.10	SLC23A3	0.743026	1.01403	1.66169	0.61024	0.541703	0.999971
ENSG00000121691.7	CAT	3912.79	0.0313158	0.0513253	0.610144	0.541766	0.999971
ENSG00000131495.8	NDUFA2	617.855	-0.0446552	0.0731948	-0.610087	0.541804	0.999971
ENSG00000167619.13	TMEM145	28.071	-0.165366	0.271068	-0.610054	0.541826	0.999971
ENSG00000169231.13	THBS3	71.0385	0.128131	0.210056	0.609986	0.541871	0.999971
ENSG00000237264.4	FTH1P11	2.97372	-0.527534	0.864857	-0.609966	0.541884	0.999971
ENSG00000213373.7	LINC00671	1.8311	0.61529	1.00877	0.60994	0.541901	0.999971
ENSG00000115648.14	MLPH	0.726619	1.01818	1.66932	0.609934	0.541905	0.999971
ENSG00000166793.12	YPEL4	0.726619	1.01818	1.66932	0.609934	0.541905	0.999971
ENSG00000140876.11	NUDT7	35.0957	0.146024	0.239459	0.609808	0.541989	0.999971
ENSG00000116525.14	TRIM62	37.1429	-0.14058	0.230586	-0.609662	0.542086	0.999971
ENSG00000160226.16	CFAP410	105.12	0.0902605	0.14807	0.609582	0.542139	0.999971
ENSG00000272779.1	AC245060.4	13.2685	-0.246623	0.404625	-0.609511	0.542186	0.999971
ENSG00000125144.13	MT1G	4.84947	-0.474229	0.778224	-0.609373	0.542277	0.999971
ENSG00000261634.4	AC026992.2	3.34769	0.494352	0.811336	0.609306	0.542322	0.999971
ENSG00000169375.16	SIN3A	4198.09	0.0282028	0.0462904	0.609259	0.542353	0.999971
ENSG00000105552.15	BCAT2	1394.23	-0.0339237	0.0556834	-0.609226	0.542375	0.999971
ENSG00000106100.11	NOD1	125.573	-0.0838203	0.137607	-0.609129	0.542439	0.999971
ENSG00000148308.17	GTF3C5	1902.44	-0.0335448	0.0550835	-0.608982	0.542537	0.999971
ENSG00000274602.5	PI4KAP1	27.6793	-0.168128	0.276205	-0.608707	0.542719	0.999971
ENSG00000213090.2	AC007256.1	1.56363	-0.679651	1.11699	-0.608468	0.542877	0.999971
ENSG00000125482.13	TTF1	608.783	-0.0429207	0.0705404	-0.608455	0.542886	0.999971
ENSG00000253720.2	AC022973.3	3.97476	0.440962	0.724802	0.60839	0.542929	0.999971
ENSG00000108395.14	TRIM37	1945.66	0.0389824	0.0640899	0.608246	0.543025	0.999971
ENSG00000223855.2	AC147651.1	0.730202	1.01418	1.66739	0.608245	0.543025	0.999971
ENSG00000250423.2	KIAA1210	0.730202	1.01418	1.66739	0.608245	0.543025	0.999971
ENSG00000243244.6	STON1	22.4523	-0.200395	0.329469	-0.608236	0.543031	0.999971
ENSG00000240634.1	AC145285.1	0.730175	1.01414	1.6674	0.608216	0.543044	0.999971
ENSG00000287167.1	AL133313.1	0.730175	1.01414	1.6674	0.608216	0.543044	0.999971
ENSG00000011638.10	TMEM159	48.6302	0.124301	0.204378	0.608193	0.54306	0.999971
ENSG00000225151.10	GOLGA2P7	36.2668	-0.145789	0.239715	-0.608177	0.54307	0.999971
ENSG00000181513.14	ACBD4	181.269	-0.0673352	0.110718	-0.608169	0.543076	0.999971
ENSG00000136908.17	DPM2	710.318	-0.0407698	0.0670379	-0.608161	0.543081	0.999971
ENSG00000129596.5	CDO1	106.835	-0.0848724	0.139597	-0.607982	0.5432	0.999971
ENSG00000081154.12	PCNP	3131.32	0.0317084	0.0521577	0.607933	0.543232	0.999971
ENSG00000159899.14	NPR2	144.65	-0.0738463	0.121492	-0.607828	0.543301	0.999971
ENSG00000130827.6	PLXNA3	183.156	0.0815437	0.134167	0.607779	0.543334	0.999971
ENSG00000143333.7	RGS16	6.37748	-0.36231	0.596162	-0.607738	0.543361	0.999971
ENSG00000205981.8	DNAJC19	392.257	-0.0483215	0.0795177	-0.607682	0.543398	0.999971
ENSG00000070610.14	GBA2	1574.04	-0.037578	0.061839	-0.607674	0.543404	0.999971
ENSG00000257315.2	ZBED6	20.4011	-0.190268	0.313127	-0.607639	0.543427	0.999971
ENSG00000249856.1	AC116337.3	0.745045	-1.05922	1.74322	-0.607625	0.543436	0.999971
ENSG00000287900.1	AC061961.1	3.01043	-0.502656	0.827293	-0.607591	0.543459	0.999971
ENSG00000102158.19	MAGT1	1327.87	0.0337419	0.0555372	0.607555	0.543482	0.999971
ENSG00000174348.13	PODN	55.5261	-0.12716	0.209302	-0.607542	0.543491	0.999971
ENSG00000143226.13	FCGR2A	1.56488	-0.678527	1.11686	-0.607529	0.5435	0.999971
ENSG00000066379.15	ZNRD1	62.0291	0.11798	0.194246	0.607375	0.543602	0.999971
ENSG00000272209.1	AL023583.1	1.77807	0.644344	1.06089	0.607358	0.543613	0.999971
ENSG00000282826.2	FRG1CP	507.547	-0.0481448	0.0792844	-0.607241	0.543691	0.999971
ENSG00000123243.15	ITIH5	24.9618	0.178093	0.293304	0.607197	0.54372	0.999971
ENSG00000277840.1	AC026368.1	1.41264	0.799984	1.3177	0.607106	0.543781	0.999971
ENSG00000023191.17	RNH1	859.464	-0.0366549	0.0603816	-0.607055	0.543815	0.999971
ENSG00000204498.11	NFKBIL1	10.7613	0.258452	0.425821	0.606951	0.543884	0.999971
ENSG00000248810.2	LINC02432	227.302	-0.0645193	0.106313	-0.606883	0.543929	0.999971
ENSG00000138796.16	HADH	1248.17	0.0350752	0.0578159	0.606671	0.544069	0.999971
ENSG00000137497.17	NUMA1	1449.65	0.0362666	0.0597809	0.606658	0.544078	0.999971
ENSG00000234405.2	Z69733.1	12.4025	0.277961	0.458203	0.606634	0.544094	0.999971
ENSG00000168310.11	IRF2	263.069	0.0625393	0.103107	0.606549	0.54415	0.999971
ENSG00000275888.1	AC132872.3	9.83757	-0.275736	0.454697	-0.606418	0.544237	0.999971
ENSG00000151790.9	TDO2	3.21427	0.47529	0.783889	0.606323	0.5443	0.999971
ENSG00000265413.1	AP001094.2	0.785003	-1.04683	1.72655	-0.606315	0.544305	0.999971
ENSG00000112077.16	RHAG	0.792334	-1.05767	1.7445	-0.606291	0.544322	0.999971
ENSG00000127564.17	PKMYT1	680.481	-0.0456834	0.0753598	-0.606205	0.544379	0.999971
ENSG00000105373.19	NOP53	7302.77	-0.0404064	0.0666554	-0.606198	0.544383	0.999971
ENSG00000135317.13	SNX14	1347.27	0.0317859	0.0524474	0.606052	0.54448	0.999971
ENSG00000265399.1	AP005329.2	7.19738	-0.325435	0.53704	-0.605978	0.544529	0.999971
ENSG00000225171.2	DUTP6	1.87528	-0.64512	1.06484	-0.60584	0.544621	0.999971
ENSG00000185379.20	RAD51D	661.107	-0.0390003	0.064374	-0.605839	0.544621	0.999971
ENSG00000272707.1	AC046143.2	3.20908	0.467303	0.771382	0.605799	0.544648	0.999971
ENSG00000176973.8	FAM89B	36.696	0.138557	0.228742	0.605736	0.54469	0.999971
ENSG00000231185.7	SPRY4-AS1	10.1172	0.273268	0.45119	0.60566	0.544741	0.999971
ENSG00000287933.1	AL357141.1	6.42653	0.35503	0.586208	0.605638	0.544755	0.999971
ENSG00000160767.21	FAM189B	449.116	0.0493951	0.0815589	0.605637	0.544756	0.999971
ENSG00000134247.10	PTGFRN	2029.75	0.0340365	0.0562022	0.605608	0.544775	0.999971
ENSG00000261329.6	AC016597.1	1.59226	-0.679781	1.1227	-0.605489	0.544854	0.999971
ENSG00000277978.1	AC010542.5	1.97965	0.666407	1.10075	0.605411	0.544906	0.999971
ENSG00000261592.1	AC010531.3	0.763452	-1.00775	1.66472	-0.605356	0.544942	0.999971
ENSG00000199975.1	RN7SKP243	0.765798	0.969472	1.6015	0.605351	0.544946	0.999971
ENSG00000251107.1	PDCD5P2	0.765798	0.969472	1.6015	0.605351	0.544946	0.999971
ENSG00000231767.4	AL136454.1	4.35727	0.421189	0.695796	0.605333	0.544957	0.999971
ENSG00000023516.9	AKAP11	1506.64	0.0554853	0.0916708	0.605267	0.545002	0.999971
ENSG00000277157.1	HIST1H4D	2.70691	-0.577008	0.953351	-0.605243	0.545018	0.999971
ENSG00000139910.20	NOVA1	347.397	0.0587486	0.0971062	0.604993	0.545184	0.999971
ENSG00000250068.1	AL445187.1	1.0995	0.89402	1.47782	0.60496	0.545205	0.999971
ENSG00000143786.8	CNIH3	42.7964	-0.136013	0.224868	-0.604857	0.545274	0.999971
ENSG00000287406.1	AC098656.1	18.0373	-0.216616	0.358212	-0.604716	0.545368	0.999971
ENSG00000172940.13	SLC22A13	1.59611	-0.659647	1.09105	-0.6046	0.545445	0.999971
ENSG00000125650.4	PSPN	145.778	-0.0856526	0.141689	-0.60451	0.545504	0.999971
ENSG00000260495.1	AC009148.1	1.86984	-0.63922	1.05746	-0.604486	0.54552	0.999971
ENSG00000253616.5	AC107959.3	15.5777	-0.234558	0.388051	-0.604451	0.545544	0.999971
ENSG00000111300.10	NAA25	1530.71	-0.0329141	0.0544537	-0.604442	0.54555	0.999971
ENSG00000270095.1	AC068790.6	0.738687	-1.01092	1.67253	-0.604426	0.545561	0.999971
ENSG00000277050.1	AL122125.1	0.738659	-1.01092	1.67254	-0.604422	0.545563	0.999971
ENSG00000236790.6	LINC00299	1.42324	0.758152	1.25435	0.60442	0.545565	0.999971
ENSG00000188368.9	PRR19	16.126	0.209853	0.34722	0.604379	0.545592	0.999971
ENSG00000176641.11	RNF152	11.4982	0.301372	0.498736	0.604272	0.545663	0.999971
ENSG00000271049.1	AC020910.4	0.705096	1.0605	1.75535	0.604153	0.545742	0.999971
ENSG00000259103.2	AF107885.2	0.705096	1.0605	1.75535	0.604153	0.545742	0.999971
ENSG00000226650.6	KIF4B	1.91135	-0.607383	1.00596	-0.603782	0.545988	0.999971
ENSG00000125910.6	S1PR4	1.8376	0.631808	1.04654	0.603708	0.546038	0.999971
ENSG00000253361.3	AC069120.1	7.22475	0.335936	0.556653	0.603493	0.546181	0.999971
ENSG00000271781.1	AC026740.1	8.83735	0.313391	0.519339	0.603442	0.546215	0.999971
ENSG00000139651.11	ZNF740	1215.37	-0.033619	0.0557339	-0.603205	0.546373	0.999971
ENSG00000099785.10	MARCH2	201.42	0.064892	0.107584	0.603173	0.546394	0.999971
ENSG00000275854.1	AC084824.4	7.1848	0.321064	0.532316	0.603146	0.546411	0.999971
ENSG00000258725.2	PRC1-AS1	6.6597	-0.321736	0.53377	-0.602762	0.546667	0.999971
ENSG00000135437.9	RDH5	12.9018	0.238384	0.395526	0.602701	0.546707	0.999971
ENSG00000183798.5	EMILIN3	3.53061	-0.482546	0.800774	-0.6026	0.546775	0.999971
ENSG00000205323.9	SARNP	1.36628	0.768912	1.27628	0.602464	0.546865	0.999971
ENSG00000128578.10	STRIP2	64.899	-0.118159	0.196153	-0.602382	0.54692	0.999971
ENSG00000273749.5	CYFIP1	1275.31	0.0358338	0.059488	0.602371	0.546927	0.999971
ENSG00000198301.12	SDAD1	1134.05	-0.0347747	0.0577313	-0.602354	0.546939	0.999971
ENSG00000240771.8	ARHGEF25	84.9245	-0.0920854	0.152889	-0.602303	0.546972	0.999971
ENSG00000225137.1	DYNC1I2P1	5.21134	0.405304	0.673081	0.602162	0.547066	0.999971
ENSG00000213700.3	RPL17P50	5.90941	-0.342734	0.569375	-0.601947	0.547209	0.999971
ENSG00000261211.1	AL031123.2	16.536	0.213936	0.355521	0.601753	0.547339	0.999971
ENSG00000100162.15	CENPM	596.493	0.0437976	0.0727946	0.60166	0.547401	0.999971
ENSG00000235499.1	AC073046.1	18.4991	0.194051	0.322577	0.601565	0.547464	0.999971
ENSG00000272940.1	U62317.3	1.4155	0.740527	1.23103	0.601551	0.547473	0.999971
ENSG00000133477.17	FAM83F	4.16293	0.428202	0.712045	0.60137	0.547594	0.999971
ENSG00000287591.1	AL360169.3	0.745303	1.04211	1.73289	0.60137	0.547594	0.999971
ENSG00000229534.1	HNRNPA1P53	0.702543	1.05619	1.75641	0.601334	0.547617	0.999971
ENSG00000259192.1	AC109631.1	0.702543	1.05619	1.75641	0.601334	0.547617	0.999971
ENSG00000109424.4	UCP1	5.2825	0.375261	0.624224	0.601164	0.547731	0.999971
ENSG00000264569.1	DCXR-DT	19.5515	-0.19329	0.321555	-0.60111	0.547767	0.999971
ENSG00000050130.18	JKAMP	622.13	0.0414964	0.0690339	0.601102	0.547772	0.999971
ENSG00000206633.1	SNORA80B	0.79035	-1.04851	1.74496	-0.600877	0.547922	0.999971
ENSG00000105136.20	ZNF419	129.739	-0.0859998	0.143213	-0.600502	0.548172	0.999971
ENSG00000159713.11	TPPP3	3.22576	-0.45937	0.765066	-0.600431	0.548219	0.999971
ENSG00000099860.9	GADD45B	340.814	0.0721381	0.12015	0.6004	0.548239	0.999971
ENSG00000013275.8	PSMC4	2512.56	-0.0459667	0.0765828	-0.600222	0.548359	0.999971
ENSG00000121152.10	NCAPH	2014.82	0.0400686	0.066759	0.600197	0.548375	0.999971
ENSG00000106153.13	CHCHD2	8915.63	-0.0309317	0.0515391	-0.600159	0.5484	0.999971
ENSG00000248456.1	LINC02485	2.82238	0.510945	0.851606	0.599978	0.548521	0.999971
ENSG00000214534.5	ZNF705E	1.60122	-0.685866	1.1432	-0.599954	0.548537	0.999971
ENSG00000254206.5	NPIPB11	11.1567	-0.247134	0.41197	-0.599884	0.548584	0.999971
ENSG00000188761.13	BCL2L15	0.778839	-1.03679	1.72859	-0.599791	0.548646	0.999971
ENSG00000104299.15	INTS9	463.322	-0.0465399	0.0776163	-0.599615	0.548763	0.999971
ENSG00000264924.1	AC090772.1	2.91278	-0.487105	0.8124	-0.599587	0.548781	0.999971
ENSG00000285884.1	AL022345.4	0.754744	-1.04133	1.73674	-0.599587	0.548781	0.999971
ENSG00000228485.1	GRK5-IT1	0.761459	-1.05211	1.75479	-0.599566	0.548796	0.999971
ENSG00000162669.16	HFM1	24.4952	-0.175542	0.292824	-0.599479	0.548853	0.999971
ENSG00000007866.21	TEAD3	460.964	-0.0453747	0.0756921	-0.599464	0.548864	0.999971
ENSG00000172404.5	DNAJB7	1.43726	0.745906	1.24446	0.599382	0.548918	0.999971
ENSG00000286319.1	AL135978.2	0.753495	-1.04135	1.7374	-0.599373	0.548924	0.999971
ENSG00000187013.4	C17orf82	0.753467	-1.04135	1.73741	-0.599368	0.548927	0.999971
ENSG00000225361.4	PPP1R26-AS1	16.3621	0.217111	0.362253	0.599335	0.54895	0.999971
ENSG00000103266.11	STUB1	523.174	-0.0589016	0.0982993	-0.599206	0.549035	0.999971
ENSG00000243753.5	HLA-L	0.759869	-0.998346	1.66614	-0.599196	0.549042	0.999971
ENSG00000233432.2	MTIF2P1	0.759869	-0.998346	1.66614	-0.599196	0.549042	0.999971
ENSG00000237380.7	HOXD-AS2	40.9346	-0.132722	0.221504	-0.599187	0.549048	0.999971
ENSG00000142233.11	NTN5	4.7719	0.398826	0.665632	0.599169	0.54906	0.999971
ENSG00000135093.13	USP30	316.251	-0.0533945	0.0891144	-0.599168	0.549061	0.999971
ENSG00000146282.18	RARS2	1356.71	-0.0327325	0.0546442	-0.599011	0.549166	0.999971
ENSG00000133678.14	TMEM254	151.483	0.0742621	0.123993	0.598924	0.549223	0.999971
ENSG00000116171.18	SCP2	4178.72	-0.0336911	0.0562617	-0.598829	0.549287	0.999971
ENSG00000040531.14	CTNS	397.025	-0.0485361	0.0810741	-0.598663	0.549398	0.999971
ENSG00000142669.15	SH3BGRL3	424.691	0.0503247	0.0840669	0.598627	0.549422	0.999971
ENSG00000272829.1	AC002470.1	4.59397	0.401589	0.670855	0.598623	0.549425	0.999971
ENSG00000101452.15	DHX35	518.59	-0.0482579	0.0806253	-0.598545	0.549476	0.999971
ENSG00000286375.1	AL512590.3	5.51297	-0.386111	0.645126	-0.598506	0.549503	0.999971
ENSG00000243886.1	AC117440.1	1.60567	-0.689135	1.15144	-0.598497	0.549508	0.999971
ENSG00000272335.1	AC093297.2	66.1409	0.113259	0.189259	0.598438	0.549548	0.999971
ENSG00000287499.1	AL357139.2	0.733221	-1.00181	1.67425	-0.59836	0.5496	0.999971
ENSG00000205111.8	CDKL4	0.733221	-1.00181	1.67425	-0.59836	0.5496	0.999971
ENSG00000150756.14	ATPSCKMT	288.134	0.0599319	0.100205	0.598093	0.549778	0.999971
ENSG00000231663.1	COA6-AS1	5.5375	0.375314	0.627565	0.598047	0.549808	0.999971
ENSG00000255867.1	DENND5B-AS1	4.54682	0.39682	0.663643	0.597942	0.549879	0.999971
ENSG00000149201.10	CCDC81	3.00825	0.50568	0.845818	0.597859	0.549934	0.999971
ENSG00000262692.1	AC116914.2	1.79837	0.62203	1.04044	0.597856	0.549936	0.999971
ENSG00000235387.5	SPAAR	0.778373	0.987168	1.65123	0.597838	0.549948	0.999971
ENSG00000118482.11	PHF3	3913.41	-0.0399127	0.0667784	-0.597689	0.550047	0.999971
ENSG00000173811.11	CCDC13-AS1	0.766798	0.989	1.65484	0.597642	0.550079	0.999971
ENSG00000226051.8	ZNF503-AS1	0.766798	0.989	1.65484	0.597642	0.550079	0.999971
ENSG00000200534.1	SNORA33	30.1037	-0.171196	0.286461	-0.597624	0.550091	0.999971
ENSG00000120327.6	PCDHB14	20.1137	-0.192664	0.322429	-0.597541	0.550146	0.999971
ENSG00000214192.3	UBE2V1P2	0.736641	1.03801	1.73714	0.597539	0.550148	0.999971
ENSG00000248909.1	HMGB1P21	0.736641	1.03801	1.73714	0.597539	0.550148	0.999971
ENSG00000239382.10	ALKBH6	61.0528	-0.134326	0.224806	-0.597518	0.550161	0.999971
ENSG00000269161.1	AC010618.2	1.81983	0.608609	1.01865	0.597464	0.550197	0.999971
ENSG00000274776.1	AC090241.3	1.8198	0.608592	1.01865	0.597447	0.550209	0.999971
ENSG00000107551.21	RASSF4	427.085	0.0496029	0.0830416	0.597325	0.55029	0.999971
ENSG00000141401.12	IMPA2	3418.12	0.0329589	0.055183	0.597265	0.55033	0.999971
ENSG00000169660.16	HEXD	268.696	-0.0644983	0.107993	-0.597244	0.550344	0.999971
ENSG00000136379.12	ABHD17C	30.7259	-0.15923	0.266666	-0.597113	0.550432	0.999971
ENSG00000198865.10	CCDC152	48.6822	-0.125951	0.210938	-0.5971	0.550441	0.999971
ENSG00000239779.7	WBP1	18.4269	0.218482	0.365917	0.597082	0.550453	0.999971
ENSG00000279689.1	AC022400.7	3.27596	-0.487648	0.816757	-0.597054	0.550472	0.999971
ENSG00000185104.20	FAF1	1816.68	-0.0333334	0.0558532	-0.596804	0.550639	0.999971
ENSG00000165105.10	RASEF	77.8083	0.113402	0.190015	0.596803	0.550639	0.999971
ENSG00000133103.17	COG6	708.847	-0.0436228	0.0731005	-0.596751	0.550674	0.999971
ENSG00000142166.13	IFNAR1	969.902	-0.0366572	0.0614504	-0.596532	0.55082	0.999971
ENSG00000265828.1	MIR3939	0.730452	0.993605	1.66588	0.596446	0.550878	0.999971
ENSG00000270218.1	AC013553.2	0.730452	0.993605	1.66588	0.596446	0.550878	0.999971
ENSG00000249096.7	LINC02362	0.730452	0.993605	1.66588	0.596446	0.550878	0.999971
ENSG00000180229.12	HERC2P3	10.232	-0.272555	0.456995	-0.596406	0.550904	0.999971
ENSG00000213058.3	AL365357.1	0.765549	0.987073	1.65522	0.596338	0.550949	0.999971
ENSG00000251015.1	SLC25A30-AS1	0.765549	0.987073	1.65522	0.596338	0.550949	0.999971
ENSG00000213070.3	HMGB3P6	0.785732	0.983642	1.64988	0.59619	0.551049	0.999971
ENSG00000107036.12	RIC1	808.142	-0.0474407	0.079574	-0.596184	0.551052	0.999971
ENSG00000250886.1	AC010368.1	0.746552	1.04519	1.75321	0.596157	0.551071	0.999971
ENSG00000233073.2	AC005009.2	1.60155	-0.664179	1.11415	-0.596133	0.551087	0.999971
ENSG00000099377.14	HSD3B7	50.8132	0.134426	0.225508	0.596103	0.551106	0.999971
ENSG00000261461.1	UBE2MP1	4.55793	-0.387919	0.650789	-0.596075	0.551125	0.999971
ENSG00000120889.13	TNFRSF10B	4104.71	-0.0261845	0.0439324	-0.596017	0.551164	0.999971
ENSG00000232936.6	AL157400.2	3.01986	0.498726	0.836997	0.595852	0.551274	0.999971
ENSG00000163412.13	EIF4E3	10.8704	0.257314	0.43186	0.595828	0.55129	0.999971
ENSG00000089847.12	ANKRD24	95.0808	0.0888665	0.14915	0.59582	0.551295	0.999971
ENSG00000253218.1	KLF3P1	0.718904	0.995609	1.67125	0.595726	0.551358	0.999971
ENSG00000135365.15	PHF21A	895.333	-0.041046	0.0689041	-0.595698	0.551377	0.999971
ENSG00000279382.1	AC018665.1	8.93858	-0.286679	0.481262	-0.595682	0.551387	0.999971
ENSG00000137074.19	APTX	658.112	-0.045193	0.0758693	-0.595669	0.551397	0.999971
ENSG00000171817.17	ZNF540	3.25849	-0.460157	0.772506	-0.595668	0.551397	0.999971
ENSG00000149716.12	LTO1	488.912	-0.0494357	0.082995	-0.595647	0.551411	0.999971
ENSG00000246465.1	AC138904.1	2.15617	-0.580885	0.975315	-0.595587	0.551451	0.999971
ENSG00000272767.1	JMJD1C-AS1	5.66928	-0.345611	0.580341	-0.595531	0.551489	0.999971
ENSG00000233483.3	AC008105.2	2.40658	-0.544324	0.914052	-0.595506	0.551505	0.999971
ENSG00000130675.15	MNX1	376.955	0.062047	0.104223	0.595327	0.551625	0.999971
ENSG00000183474.15	GTF2H2C	67.3061	0.106484	0.178885	0.595262	0.551668	0.999971
ENSG00000258168.6	AC025569.1	0.740443	1.04535	1.75655	0.595113	0.551768	0.999971
ENSG00000126581.13	BECN1	1316.29	0.038652	0.0649495	0.595109	0.551771	0.999971
ENSG00000241935.9	HOGA1	28.3606	0.161577	0.27155	0.595019	0.551831	0.999971
ENSG00000263818.5	RDM1P5	1.36179	-0.769456	1.29357	-0.594831	0.551956	0.999971
ENSG00000106799.13	TGFBR1	538.341	0.0437858	0.0736223	0.594736	0.55202	0.999971
ENSG00000178381.11	ZFAND2A	582.991	-0.0563827	0.094825	-0.594597	0.552113	0.999971
ENSG00000041988.15	THAP3	171.078	-0.0671363	0.112916	-0.594569	0.552132	0.999971
ENSG00000245213.7	AC105285.1	46.7405	0.130938	0.220224	0.594566	0.552134	0.999971
ENSG00000255036.6	STRA6LP	0.778802	-1.02779	1.72868	-0.594554	0.552142	0.999971
ENSG00000236526.1	AL035448.1	0.755601	1.03851	1.74778	0.59419	0.552385	0.999971
ENSG00000257954.1	AC125611.2	1.82119	0.65468	1.10189	0.594145	0.552415	0.999971
ENSG00000252965.1	Y_RNA	4.32335	-0.402216	0.67699	-0.594123	0.55243	0.999971
ENSG00000128591.15	FLNC	53.1059	-0.127262	0.214205	-0.594113	0.552436	0.999971
ENSG00000167114.13	SLC27A4	820.854	0.0400864	0.0674759	0.594084	0.552456	0.999971
ENSG00000083312.17	TNPO1	4311.47	-0.0368378	0.0620084	-0.594078	0.55246	0.999971
ENSG00000152684.11	PELO	714.985	-0.0409098	0.0688682	-0.59403	0.552492	0.999971
ENSG00000235944.8	ZNF815P	26.5707	0.16719	0.281452	0.594027	0.552494	0.999971
ENSG00000280739.3	EIF1B-AS1	19.1543	0.207623	0.349622	0.59385	0.552612	0.999971
ENSG00000281571.2	AC241585.2	1.91004	-0.603041	1.01558	-0.593789	0.552653	0.999971
ENSG00000264112.1	AC015813.1	229.661	0.164517	0.277087	0.593738	0.552688	0.999971
ENSG00000198393.8	ZNF26	146.491	-0.0776011	0.130702	-0.593724	0.552697	0.999971
ENSG00000286606.1	AC097468.4	9.31778	0.268069	0.451543	0.593674	0.55273	0.999971
ENSG00000137168.8	PPIL1	981.958	-0.0359771	0.0606038	-0.593644	0.55275	0.999971
ENSG00000262904.1	TMPOP2	6.65221	-0.317664	0.535165	-0.593581	0.552792	0.999971
ENSG00000241983.3	RN7SL566P	2.1341	-0.577659	0.973202	-0.593566	0.552803	0.999971
ENSG00000152056.17	AP1S3	97.8716	0.0877775	0.147901	0.593486	0.552856	0.999971
ENSG00000225087.2	AL583808.1	11.5051	-0.249666	0.420691	-0.593467	0.552869	0.999971
ENSG00000166819.12	PLIN1	3.16755	0.46681	0.786685	0.593389	0.552921	0.999971
ENSG00000274765.1	AC018926.1	4.68259	0.398405	0.671471	0.593333	0.552959	0.999971
ENSG00000141446.11	ESCO1	874.129	-0.038327	0.0646178	-0.593133	0.553092	0.999971
ENSG00000171953.16	ATPAF2	318.897	0.0502567	0.0847431	0.593048	0.553149	0.999971
ENSG00000078814.15	MYH7B	4.69194	-0.394768	0.665681	-0.593028	0.553162	0.999971
ENSG00000126524.10	SBDS	1746.17	0.0340309	0.057385	0.593027	0.553163	0.999971
ENSG00000146733.14	PSPH	2989.22	0.0394508	0.0665265	0.593008	0.553176	0.999971
ENSG00000138111.14	MFSD13A	653.795	-0.0444815	0.0750104	-0.593005	0.553178	0.999971
ENSG00000227081.5	AC005912.1	19.5747	0.216198	0.36459	0.59299	0.553188	0.999971
ENSG00000188559.15	RALGAPA2	3168.8	0.0937598	0.158156	0.592832	0.553294	0.999971
ENSG00000250461.1	AC122718.1	0.752511	-0.988914	1.66821	-0.592801	0.553314	0.999971
ENSG00000202400.1	SNORD82	0.752511	-0.988914	1.66821	-0.592801	0.553314	0.999971
ENSG00000166682.13	TMPRSS5	0.752484	-0.988914	1.66821	-0.5928	0.553315	0.999971
ENSG00000228737.2	AC008781.1	0.752484	-0.988914	1.66821	-0.5928	0.553315	0.999971
ENSG00000163635.18	ATXN7	5.07059	-0.366973	0.619129	-0.592725	0.553365	0.999971
ENSG00000272788.1	AP000864.1	1.59423	0.678065	1.14398	0.592723	0.553367	0.999971
ENSG00000234997.2	AC016745.1	2.19633	-0.607703	1.02539	-0.592658	0.55341	0.999971
ENSG00000284620.2	AF228730.5	1.27891	-0.751677	1.26842	-0.59261	0.553442	0.999971
ENSG00000174151.14	CYB561D1	149.179	-0.0734612	0.123972	-0.592561	0.553475	0.999971
ENSG00000181074.4	OR52N4	3.37162	0.515035	0.869414	0.592393	0.553588	0.999971
ENSG00000226432.3	AC010342.1	0.737945	1.04111	1.75751	0.592377	0.553598	0.999971
ENSG00000163904.13	SENP2	1789.36	0.033188	0.0560282	0.592345	0.553619	0.999971
ENSG00000170049.9	KCNAB3	9.63739	0.288477	0.487105	0.592228	0.553698	0.999971
ENSG00000174844.14	DNAH12	9.56214	0.276459	0.466929	0.592081	0.553797	0.999971
ENSG00000263004.2	AC007114.1	29.1334	-0.159797	0.269944	-0.591963	0.553875	0.999971
ENSG00000264553.1	MIR4257	0.727112	-0.992326	1.67634	-0.591959	0.553878	0.999971
ENSG00000272654.1	AL358472.2	13.5405	-0.226327	0.382403	-0.591855	0.553948	0.999971
ENSG00000230131.6	LINC02641	1.32555	-0.742338	1.25434	-0.591818	0.553973	0.999971
ENSG00000241307.1	AC104472.2	0.725863	-0.992321	1.67691	-0.591755	0.554015	0.999971
ENSG00000110375.3	UPK2	0.725863	-0.992321	1.67691	-0.591755	0.554015	0.999971
ENSG00000109762.16	SNX25	125.491	0.0826462	0.139668	0.591732	0.55403	0.999971
ENSG00000188760.10	TMEM198	181.069	-0.0713375	0.12058	-0.59162	0.554105	0.999971
ENSG00000286223.1	AC064836.4	3.55101	-0.441044	0.745652	-0.591488	0.554194	0.999971
ENSG00000253161.5	LINC01605	9.23991	0.276737	0.467888	0.591459	0.554213	0.999971
ENSG00000151500.15	THYN1	364.971	-0.0508712	0.0860411	-0.591243	0.554357	0.999971
ENSG00000260927.2	AC009107.2	4.21433	0.429173	0.726157	0.59102	0.554507	0.999971
ENSG00000287966.1	AL590062.1	6.91763	-0.306352	0.518448	-0.590902	0.554586	0.999971
ENSG00000104643.10	MTMR9	20.8977	0.185455	0.31386	0.590883	0.554599	0.999971
ENSG00000231704.6	AC004895.1	1.61665	-0.650392	1.10082	-0.590822	0.55464	0.999971
ENSG00000186566.13	GPATCH8	2112.81	-0.0339042	0.0573888	-0.590781	0.554667	0.999971
ENSG00000165949.12	IFI27	1.96457	-0.643142	1.08885	-0.590661	0.554748	0.999971
ENSG00000259516.2	ANP32AP1	3.24693	0.463884	0.785656	0.590441	0.554895	0.999971
ENSG00000095485.18	CWF19L1	1022.16	0.0342841	0.058077	0.590322	0.554975	0.999971
ENSG00000168000.14	BSCL2	7.2279	0.305633	0.517792	0.590261	0.555016	0.999971
ENSG00000133895.15	MEN1	1348.46	0.0299779	0.0507981	0.590139	0.555098	0.999971
ENSG00000273338.1	AC103591.3	1.05685	-0.894429	1.5161	-0.589956	0.55522	0.999971
ENSG00000265817.3	FSBP	210.787	-0.0707478	0.119946	-0.589832	0.555303	0.999971
ENSG00000155621.15	C9orf85	338.035	-0.0497863	0.0844098	-0.589817	0.555313	0.999971
ENSG00000128016.7	ZFP36	433.248	-0.0588944	0.0998671	-0.589728	0.555373	0.999971
ENSG00000174721.10	FGFBP3	63.3515	-0.10682	0.181159	-0.589648	0.555427	0.999971
ENSG00000134775.15	FHOD3	6.30266	0.336479	0.570694	0.589596	0.555461	0.999971
ENSG00000172262.11	ZNF131	939.319	0.0366986	0.0622608	0.589434	0.555571	0.999971
ENSG00000102904.14	TSNAXIP1	3.00171	0.46996	0.797481	0.589306	0.555656	0.999971
ENSG00000103671.10	TRIP4	696.929	0.0427204	0.0725041	0.589213	0.555718	0.999971
ENSG00000132881.12	CPLANE2	61.4513	0.106971	0.181578	0.589116	0.555783	0.999971
ENSG00000275582.1	AL031670.1	2.53352	0.562757	0.955571	0.588922	0.555914	0.999971
ENSG00000089682.16	RBM41	390.856	0.0471694	0.0801077	0.588825	0.555979	0.999971
ENSG00000131149.19	GSE1	3241.28	-0.0437048	0.0742349	-0.588737	0.556038	0.999971
ENSG00000196526.10	AFAP1	56.5937	0.112688	0.19147	0.588542	0.556169	0.999971
ENSG00000101350.8	KIF3B	4118.72	0.0260735	0.0443161	0.588353	0.556296	0.999971
ENSG00000161653.11	NAGS	327.315	0.0577141	0.0980976	0.588334	0.556308	0.999971
ENSG00000227929.4	SRGAP3-AS3	0.691272	1.03606	1.76112	0.588296	0.556334	0.999971
ENSG00000279932.1	AP006248.4	0.691272	1.03606	1.76112	0.588296	0.556334	0.999971
ENSG00000112210.12	RAB23	232.023	-0.0661537	0.112453	-0.588276	0.556347	0.999971
ENSG00000126746.17	ZNF384	595.4	-0.0392952	0.0667979	-0.58827	0.556351	0.999971
ENSG00000240143.1	AL023653.1	0.691245	1.03601	1.76113	0.588265	0.556354	0.999971
ENSG00000255240.6	AP001636.3	0.691245	1.03601	1.76113	0.588265	0.556354	0.999971
ENSG00000266962.2	AC067852.2	42.2779	-0.134458	0.228598	-0.588187	0.556407	0.999971
ENSG00000114735.9	HEMK1	252.173	0.0607101	0.103231	0.588099	0.556466	0.999971
ENSG00000165379.13	LRFN5	144.799	0.0694668	0.118122	0.588092	0.55647	0.999971
ENSG00000155827.12	RNF20	1250.44	-0.0408218	0.069437	-0.587897	0.556601	0.999971
ENSG00000109771.15	LRP2BP	4.28221	-0.389223	0.66216	-0.587809	0.556661	0.999971
ENSG00000234241.1	AL109618.1	4.86475	-0.373793	0.635929	-0.58779	0.556673	0.999971
ENSG00000255529.9	POLR2M	618.458	0.0430755	0.0732848	0.587782	0.556678	0.999971
ENSG00000242931.1	RPL7P49	0.726112	-1.02885	1.75043	-0.58777	0.556687	0.999971
ENSG00000177646.19	ACAD9	1143.18	0.0338778	0.0576511	0.587635	0.556777	0.999971
ENSG00000285043.1	AC093512.2	7.20214	-0.303265	0.516128	-0.587578	0.556815	0.999971
ENSG00000124549.14	BTN2A3P	29.0022	0.154689	0.263304	0.587491	0.556874	0.999971
ENSG00000114670.14	NEK11	7.63677	0.299901	0.510549	0.587409	0.556929	0.999971
ENSG00000085274.15	MYNN	431.772	0.0458551	0.0780737	0.58733	0.556982	0.999971
ENSG00000196357.11	ZNF565	45.0007	-0.130139	0.221616	-0.587227	0.557051	0.999971
ENSG00000224747.1	MTCYBP21	2.68007	-0.513928	0.875266	-0.587168	0.557091	0.999971
ENSG00000256008.3	AC125616.1	11.7654	-0.260821	0.44428	-0.587065	0.55716	0.999971
ENSG00000188620.11	HMX3	596.737	-0.0426165	0.072605	-0.586964	0.557228	0.999971
ENSG00000122477.12	LRRC39	7.04215	0.312989	0.533245	0.586953	0.557236	0.999971
ENSG00000174365.20	SNHG11	113.471	-0.0980251	0.167059	-0.586769	0.557359	0.999971
ENSG00000073737.16	DHRS9	0.766042	-1.01686	1.73304	-0.586751	0.557371	0.999971
ENSG00000151665.13	PIGF	68.1325	0.106922	0.182241	0.586707	0.5574	0.999971
ENSG00000116962.15	NID1	20542.5	-0.0357801	0.0609856	-0.586698	0.557407	0.999971
ENSG00000234770.1	GULOP	3.44591	0.443015	0.755139	0.586667	0.557428	0.999971
ENSG00000241489.8	AC244197.3	0.774034	-1.02698	1.75068	-0.586618	0.55746	0.999971
ENSG00000228126.1	FALEC	5.93968	0.346432	0.590584	0.586593	0.557477	0.999971
ENSG00000205707.10	ETFRF1	249.095	-0.0559617	0.0954154	-0.586507	0.557535	0.999971
ENSG00000135269.18	TES	2120.42	0.0315764	0.0538399	0.586487	0.557549	0.999971
ENSG00000231636.1	AGBL5-AS1	0.744519	-0.979785	1.67083	-0.586407	0.557602	0.999971
ENSG00000198792.13	TMEM184B	1674.18	-0.0349358	0.0595763	-0.586404	0.557604	0.999971
ENSG00000127081.14	ZNF484	119.923	0.0824511	0.140616	0.586358	0.557635	0.999971
ENSG00000121058.5	COIL	982.328	0.0406574	0.0693443	0.586313	0.557665	0.999971
ENSG00000092020.10	PPP2R3C	351.135	-0.0493947	0.0842468	-0.58631	0.557667	0.999971
ENSG00000211450.10	SELENOH	1570.75	0.0471405	0.0804169	0.586201	0.557741	0.999971
ENSG00000225739.1	NPM1P18	0.747386	-1.03174	1.7602	-0.586149	0.557775	0.999971
ENSG00000164542.12	KIAA0895	300.943	0.072388	0.123499	0.586145	0.557778	0.999971
ENSG00000243650.3	RN7SL834P	0.723273	-0.983322	1.67765	-0.586129	0.557789	0.999971
ENSG00000273368.1	AC006566.1	0.723246	-0.983321	1.67767	-0.586125	0.557792	0.999971
ENSG00000226976.3	COX6A1P2	9.59892	-0.274816	0.46899	-0.585973	0.557894	0.999971
ENSG00000006327.13	TNFRSF12A	533.42	0.0456481	0.077927	0.58578	0.558024	0.999971
ENSG00000124155.18	PIGT	2067.2	-0.0309355	0.0528249	-0.585623	0.558129	0.999971
ENSG00000152217.19	SETBP1	365.477	0.0720756	0.123087	0.585567	0.558166	0.999971
ENSG00000233429.9	HOTAIRM1	6.06741	0.346967	0.592618	0.585482	0.558224	0.999971
ENSG00000165323.15	FAT3	0.767075	0.968769	1.65467	0.585475	0.558229	0.999971
ENSG00000253773.3	C8orf37-AS1	0.767075	0.968769	1.65467	0.585475	0.558229	0.999971
ENSG00000213529.3	AL359073.1	0.767075	0.968769	1.65467	0.585475	0.558229	0.999971
ENSG00000167487.12	KLHL26	125.865	-0.0828395	0.141496	-0.585454	0.558243	0.999971
ENSG00000095303.17	PTGS1	0.767048	0.968727	1.65468	0.585446	0.558248	0.999971
ENSG00000236732.1	AC094019.2	0.767048	0.968727	1.65468	0.585446	0.558248	0.999971
ENSG00000104765.16	BNIP3L	1080.62	-0.0416834	0.0712096	-0.585362	0.558304	0.999971
ENSG00000101343.14	CRNKL1	1072.74	-0.0330596	0.0564802	-0.585331	0.558325	0.999971
ENSG00000160058.18	BSDC1	1019.46	-0.0391113	0.0668203	-0.58532	0.558332	0.999971
ENSG00000167447.12	SMG8	1141.32	-0.0355395	0.06072	-0.585301	0.558345	0.999971
ENSG00000253496.3	AC011586.2	1.64982	0.643662	1.09973	0.585291	0.558352	0.999971
ENSG00000177119.16	ANO6	6196.07	-0.0359728	0.0614647	-0.585259	0.558374	0.999971
ENSG00000286190.1	AC055839.2	42.2767	-0.134812	0.230396	-0.58513	0.55846	0.999971
ENSG00000137070.17	IL11RA	32.1439	-0.145121	0.248022	-0.585112	0.558473	0.999971
ENSG00000072195.15	SPEG	1.56747	-0.683572	1.16832	-0.585088	0.558489	0.999971
ENSG00000244151.1	AC010973.2	7.38897	0.30309	0.518106	0.584995	0.558551	0.999971
ENSG00000178988.11	MRFAP1L1	1580.46	-0.035316	0.060378	-0.584915	0.558605	0.999971
ENSG00000104517.13	UBR5	3242.98	0.0505581	0.0864418	0.584881	0.558628	0.999971
ENSG00000003989.17	SLC7A2	11206.8	-0.038992	0.0666723	-0.584831	0.558662	0.999971
ENSG00000226744.1	AC005326.1	1.93837	-0.632443	1.08153	-0.584769	0.558703	0.999971
ENSG00000273987.1	AC121761.2	6.4266	0.32482	0.555472	0.584764	0.558707	0.999971
ENSG00000164690.8	SHH	453.478	0.0574998	0.0983348	0.584735	0.558726	0.999971
ENSG00000224237.1	MICOS10P3	16.1262	0.226321	0.387082	0.584685	0.55876	0.999971
ENSG00000229876.1	CASC20	20.3093	-0.181239	0.31	-0.584642	0.558788	0.999971
ENSG00000250514.1	LINC02125	3.41829	0.431683	0.738597	0.584464	0.558908	0.999971
ENSG00000091483.6	FH	2474.56	-0.0323794	0.0554006	-0.58446	0.558911	0.999971
ENSG00000122299.12	ZC3H7A	1118.91	-0.0317098	0.054257	-0.584437	0.558926	0.999971
ENSG00000269947.1	AC135178.6	28.4979	-0.153578	0.262813	-0.584362	0.558977	0.999971
ENSG00000047662.5	FAM184B	10.0232	-0.270202	0.462449	-0.584285	0.559028	0.999971
ENSG00000184983.11	NDUFA6	387.546	0.0792331	0.135614	0.584253	0.55905	0.999971
ENSG00000105085.10	MED26	192.411	0.063304	0.108351	0.584247	0.559054	0.999971
ENSG00000237200.1	ZBTB40-IT1	0.765826	0.966841	1.65507	0.584171	0.559106	0.999971
ENSG00000225950.8	NTF4	0.765826	0.966841	1.65507	0.584171	0.559106	0.999971
ENSG00000110768.12	GTF2H1	450.725	-0.0458323	0.0784632	-0.584125	0.559136	0.999971
ENSG00000287425.1	AP003717.4	0.765771	0.966756	1.65508	0.584113	0.559144	0.999971
ENSG00000009844.16	VTA1	1668.1	0.0332671	0.0569547	0.584097	0.559155	0.999971
ENSG00000011009.11	LYPLA2	2045.29	-0.032064	0.0548983	-0.584061	0.559179	0.999971
ENSG00000138613.14	APH1B	1178.72	-0.0357805	0.0612694	-0.583987	0.559229	0.999971
ENSG00000119844.15	AFTPH	1199.17	-0.0332781	0.0569862	-0.583967	0.559242	0.999971
ENSG00000267560.1	AC027514.2	0.746865	0.970365	1.66178	0.58393	0.559267	0.999971
ENSG00000278816.1	AL121890.5	0.754251	0.968584	1.65876	0.583921	0.559273	0.999971
ENSG00000267592.1	AC004134.1	0.754251	0.968584	1.65876	0.583921	0.559273	0.999971
ENSG00000145390.11	USP53	610.543	0.0401239	0.0687261	0.583823	0.559339	0.999971
ENSG00000264635.1	AP001020.2	3.71818	0.44425	0.761101	0.583694	0.559426	0.999971
ENSG00000276410.3	HIST1H2BB	1.28685	-0.822809	1.40972	-0.583669	0.559443	0.999971
ENSG00000131096.10	PYY	9.2902	0.274145	0.469726	0.583627	0.559471	0.999971
ENSG00000198873.12	GRK5	253.23	0.0626159	0.107289	0.583619	0.559477	0.999971
ENSG00000180535.3	BHLHA15	98.3315	-0.094408	0.161765	-0.583613	0.559481	0.999971
ENSG00000152076.18	CCDC74B	24.6557	-0.168617	0.288987	-0.583476	0.559573	0.999971
ENSG00000243069.8	ARHGEF26-AS1	3.9072	0.422716	0.724493	0.583464	0.559581	0.999971
ENSG00000185915.5	KLHL34	2.40654	-0.538924	0.923694	-0.583444	0.559595	0.999971
ENSG00000160050.14	CCDC28B	56.8719	0.126211	0.216323	0.583436	0.5596	0.999971
ENSG00000285816.1	AP000944.5	3.45207	0.440589	0.755286	0.58334	0.559664	0.999971
ENSG00000100139.13	MICALL1	640.914	-0.0442414	0.0758491	-0.583282	0.559703	0.999971
ENSG00000118260.15	CREB1	1515.16	-0.0318773	0.0546522	-0.583275	0.559708	0.999971
ENSG00000276900.1	AC023157.3	28.8605	0.163178	0.279827	0.583138	0.559801	0.999971
ENSG00000272473.1	AC006273.1	17.9135	0.192075	0.329424	0.583063	0.559851	0.999971
ENSG00000213816.3	CNN2P4	59.1951	0.107042	0.183608	0.582991	0.5599	0.999971
ENSG00000059122.16	FLYWCH1	883.422	0.0408273	0.0700427	0.582891	0.559967	0.999971
ENSG00000239254.1	AC009220.2	0.764549	0.964869	1.65547	0.582837	0.560003	0.999971
ENSG00000172757.13	CFL1	11819	0.0246556	0.0423097	0.582741	0.560068	0.999971
ENSG00000093072.18	ADA2	15.1169	-0.232785	0.399489	-0.582708	0.56009	0.999971
ENSG00000116151.14	MORN1	113.794	0.0811962	0.139351	0.582672	0.560114	0.999971
ENSG00000232891.1	AL450344.3	0.753002	0.966646	1.65916	0.582611	0.560155	0.999971
ENSG00000166111.10	SVOP	0.753002	0.966646	1.65916	0.582611	0.560155	0.999971
ENSG00000287442.1	AC079460.2	0.752947	0.96656	1.65918	0.582553	0.560194	0.999971
ENSG00000197153.4	HIST1H3J	0.752947	0.96656	1.65918	0.582553	0.560194	0.999971
ENSG00000226443.3	GAPDHP32	0.773184	0.9633	1.65366	0.582527	0.560212	0.999971
ENSG00000182446.14	NPLOC4	5439.36	-0.0329681	0.056597	-0.582505	0.560226	0.999971
ENSG00000271151.1	AC016737.1	0.773157	0.963257	1.65367	0.582498	0.560231	0.999971
ENSG00000127220.6	ABHD8	585.75	0.0460111	0.0790138	0.582318	0.560353	0.999971
ENSG00000273356.1	LINC02019	2.3683	-0.56773	0.97512	-0.582216	0.560421	0.999971
ENSG00000171169.9	NAIF1	198.057	-0.0617745	0.106108	-0.582186	0.560441	0.999971
ENSG00000220472.1	AL139095.2	8.25099	0.309053	0.530946	0.58208	0.560513	0.999971
ENSG00000233690.1	EBAG9P1	1.42826	0.724367	1.24453	0.582042	0.560538	0.999971
ENSG00000226824.7	AC006001.2	67.4453	0.110009	0.18901	0.582026	0.560549	0.999971
ENSG00000130957.5	FBP2	5.04678	-0.377479	0.648572	-0.582015	0.560556	0.999971
ENSG00000129484.13	PARP2	1167.39	-0.0383771	0.0659406	-0.581995	0.56057	0.999971
ENSG00000272902.2	TBC1D8-AS1	18.9595	-0.189921	0.326396	-0.581871	0.560653	0.999971
ENSG00000187627.15	RGPD1	0.733977	1.02287	1.75796	0.581851	0.560667	0.999971
ENSG00000137970.7	RPL7P9	147.34	0.0777887	0.133709	0.581778	0.560716	0.999971
ENSG00000214826.5	DDX12P	63.5178	-0.121234	0.208393	-0.581758	0.56073	0.999971
ENSG00000134996.12	OSTF1	772.699	-0.0358954	0.0617081	-0.581696	0.560772	0.999971
ENSG00000275106.1	AC025594.2	1.84746	0.585872	1.00727	0.581646	0.560805	0.999971
ENSG00000163947.11	ARHGEF3	272.936	0.0533868	0.0917866	0.581641	0.560809	0.999971
ENSG00000145050.18	MANF	1367.97	0.0427723	0.0735381	0.581634	0.560814	0.999971
ENSG00000215126.10	CBWD6	17.9855	0.22373	0.38467	0.581616	0.560825	0.999971
ENSG00000188486.3	H2AFX	2156.14	0.043136	0.0741741	0.581551	0.560869	0.999971
ENSG00000285569.2	AC099344.3	1.40395	0.749848	1.2896	0.581456	0.560933	0.999971
ENSG00000185903.10	OR11N1P	0.76348	-1.00782	1.73371	-0.581307	0.561033	0.999971
ENSG00000231401.2	AC023481.1	0.751698	0.96462	1.65958	0.581242	0.561077	0.999971
ENSG00000260815.3	PPIAP47	0.751698	0.96462	1.65958	0.581242	0.561077	0.999971
ENSG00000223719.1	AC069277.2	0.771935	0.961369	1.65405	0.581222	0.561091	0.999971
ENSG00000218261.1	AL591034.1	0.771935	0.961369	1.65405	0.581222	0.561091	0.999971
ENSG00000187953.10	PMS2CL	113.504	-0.0786738	0.135381	-0.581128	0.561154	0.999971
ENSG00000167900.12	TK1	2622.69	-0.0289829	0.0498785	-0.58107	0.561193	0.999971
ENSG00000285399.2	AC104162.2	7.83523	0.32821	0.564909	0.580995	0.561244	0.999971
ENSG00000258648.1	UBE2CP1	1.85096	-0.588554	1.01302	-0.580988	0.561248	0.999971
ENSG00000184162.14	NR2C2AP	926.947	-0.0351052	0.0604242	-0.580978	0.561255	0.999971
ENSG00000196814.15	MVB12B	274.129	0.0576638	0.099255	0.580967	0.561263	0.999971
ENSG00000096401.8	CDC5L	1459.64	0.0299614	0.0515717	0.580966	0.561263	0.999971
ENSG00000188051.7	TMEM221	30.6438	-0.151081	0.260144	-0.58076	0.561402	0.999971
ENSG00000251503.8	CENPS-CORT	1.88544	0.593872	1.02265	0.580718	0.56143	0.999971
ENSG00000236562.4	AC116049.1	20.4792	-0.186524	0.32123	-0.580656	0.561473	0.999971
ENSG00000113638.14	TTC33	1107.53	-0.0408613	0.0703711	-0.580655	0.561473	0.999971
ENSG00000172354.10	GNB2	3604.17	-0.0327603	0.0564364	-0.580483	0.561589	0.999971
ENSG00000159792.10	PSKH1	1350.95	-0.0305321	0.0526022	-0.580434	0.561622	0.999971
ENSG00000288015.1	AL159156.1	3.21001	0.454179	0.78262	0.580331	0.561691	0.999971
ENSG00000052126.14	PLEKHA5	2039.81	-0.0342797	0.0590708	-0.580316	0.561702	0.999971
ENSG00000175390.14	EIF3F	2779.46	-0.0276274	0.0476149	-0.580226	0.561762	0.999971
ENSG00000249532.5	MIR302CHG	0.739687	-0.970313	1.67248	-0.580165	0.561803	0.999971
ENSG00000241186.10	TDGF1	0.739659	-0.970313	1.67248	-0.580164	0.561804	0.999971
ENSG00000253347.1	AC040934.1	1.32772	-0.762733	1.31494	-0.58005	0.561881	0.999971
ENSG00000270945.1	HSPE1P7	0.770658	0.959394	1.65444	0.579889	0.56199	0.999971
ENSG00000138138.13	ATAD1	736.471	0.0398874	0.0687846	0.579888	0.56199	0.999971
ENSG00000189195.13	BTBD8	124.805	0.0784565	0.135302	0.579863	0.562007	0.999971
ENSG00000233217.2	MROH3P	0.770631	0.959351	1.65445	0.57986	0.562009	0.999971
ENSG00000215861.6	AC245297.1	1.29273	-0.73415	1.26611	-0.579848	0.562017	0.999971
ENSG00000228657.1	RPL23AP58	0.759083	0.961068	1.65769	0.579765	0.562073	0.999971
ENSG00000180581.7	SRP9P1	9.41577	0.279186	0.481583	0.579727	0.562099	0.999971
ENSG00000236060.2	HSPB1P1	0.717164	-0.973782	1.67981	-0.579698	0.562119	0.999971
ENSG00000266184.1	AC018371.2	0.717164	-0.973782	1.67981	-0.579698	0.562119	0.999971
ENSG00000234072.1	AC074117.1	101.39	0.0982895	0.169562	0.579667	0.562139	0.999971
ENSG00000220323.4	HIST2H2BD	14.3392	0.222657	0.384132	0.579637	0.562159	0.999971
ENSG00000255398.3	HCAR3	36.1473	0.139321	0.240421	0.579488	0.56226	0.999971
ENSG00000147003.7	CLTRN	6.17071	-0.324351	0.559988	-0.57921	0.562447	0.999971
ENSG00000270571.2	AC007681.1	1.64812	-0.674073	1.16391	-0.579144	0.562492	0.999971
ENSG00000170291.15	ELP5	337.983	0.0494172	0.0853733	0.578836	0.5627	0.999971
ENSG00000242021.2	AC112493.1	12.0645	-0.251554	0.434607	-0.578808	0.562719	0.999971
ENSG00000158023.10	WDR66	4.51436	-0.483423	0.835245	-0.57878	0.562737	0.999971
ENSG00000173145.11	NOC3L	2139.45	0.0299254	0.0517201	0.578604	0.562857	0.999971
ENSG00000166411.14	IDH3A	369.97	0.0534519	0.0923822	0.578595	0.562863	0.999971
ENSG00000239791.2	AC002310.2	1.81603	0.608045	1.05101	0.578533	0.562904	0.999971
ENSG00000179914.5	ITLN1	4.73711	0.435249	0.7524	0.578481	0.56294	0.999971
ENSG00000286431.1	BX842570.1	24.8815	0.161767	0.279673	0.578414	0.562985	0.999971
ENSG00000244480.1	AC005154.2	5.12535	0.358431	0.619801	0.578301	0.563061	0.999971
ENSG00000255142.1	AP006621.2	5.35088	-0.341518	0.590598	-0.578258	0.56309	0.999971
ENSG00000140153.17	WDR20	285.927	-0.0528986	0.09149	-0.57819	0.563136	0.999971
ENSG00000274021.1	AC024909.1	7.98325	-0.340128	0.588295	-0.57816	0.563156	0.999971
ENSG00000165171.11	METTL27	44.1858	0.122565	0.212084	0.577907	0.563327	0.999971
ENSG00000149313.11	AASDHPPT	881.245	-0.0384285	0.0665005	-0.577868	0.563353	0.999971
ENSG00000223387.6	LINC02068	4.77898	-0.392503	0.679273	-0.577827	0.563381	0.999971
ENSG00000226015.2	CCT8P1	22.0739	0.173243	0.299831	0.577801	0.563398	0.999971
ENSG00000228150.1	AL357140.2	11.1334	-0.238978	0.413631	-0.577757	0.563428	0.999971
ENSG00000254387.1	MYL12AP1	0.73023	1.01648	1.75942	0.577733	0.563444	0.999971
ENSG00000250506.7	CDK3	3.58319	-0.44323	0.767215	-0.577713	0.563458	0.999971
ENSG00000228065.11	LINC01515	9.35186	0.269212	0.46601	0.577696	0.563469	0.999971
ENSG00000276180.1	HIST1H4I	229.116	-0.0767187	0.132827	-0.577585	0.563544	0.999971
ENSG00000215869.4	AC092506.1	2.07419	0.569551	0.986623	0.577274	0.563755	0.999971
ENSG00000102144.15	PGK1	7959.3	0.0259806	0.0450073	0.577253	0.563769	0.999971
ENSG00000163162.9	RNF149	880.67	-0.0407826	0.0706725	-0.577065	0.563896	0.999971
ENSG00000010319.7	SEMA3G	10.6216	-0.282164	0.489064	-0.576946	0.563976	0.999971
ENSG00000285509.1	AP000646.1	1.76558	0.641014	1.11121	0.576862	0.564033	0.999971
ENSG00000028277.21	POU2F2	20.8979	0.179604	0.311365	0.57683	0.564055	0.999971
ENSG00000251571.1	DDX3P3	1.65723	0.688393	1.19344	0.576813	0.564066	0.999971
ENSG00000196335.13	STK31	13.3871	-0.224557	0.389319	-0.576796	0.564078	0.999971
ENSG00000237289.9	CKMT1B	0.724121	1.01655	1.76286	0.57665	0.564176	0.999971
ENSG00000113141.18	IK	2219.09	-0.0319873	0.0554885	-0.576467	0.5643	0.999971
ENSG00000260895.1	AP003071.1	4.38472	-0.399855	0.69365	-0.57645	0.564311	0.999971
ENSG00000168906.13	MAT2A	2739.98	-0.0449646	0.078022	-0.576306	0.564408	0.999971
ENSG00000136010.14	ALDH1L2	371.923	0.0723668	0.125576	0.57628	0.564426	0.999971
ENSG00000130032.16	PRRG3	21.2747	0.183867	0.319082	0.576238	0.564454	0.999971
ENSG00000198920.11	KIAA0753	344.151	-0.0481901	0.0836452	-0.576125	0.564531	0.999971
ENSG00000257138.1	TAS2R38	1.59416	-0.653337	1.13409	-0.57609	0.564554	0.999971
ENSG00000165716.11	DIPK1B	544.236	-0.0458802	0.0796554	-0.575983	0.564627	0.999971
ENSG00000233654.2	AC108047.1	28.463	0.163005	0.283139	0.575706	0.564814	0.999971
ENSG00000149792.9	MRPL49	1513.33	0.0312719	0.0543258	0.575635	0.564862	0.999971
ENSG00000157399.15	ARSE	2383.58	-0.0297191	0.0516349	-0.575562	0.564911	0.999971
ENSG00000255145.3	STX17-AS1	4.18505	0.423778	0.736358	0.575505	0.56495	0.999971
ENSG00000154330.13	PGM5	0.73607	-1.00278	1.74338	-0.575192	0.565161	0.999971
ENSG00000236519.1	LINC01424	2.97384	0.468353	0.814333	0.575137	0.565199	0.999971
ENSG00000276966.2	HIST1H4E	16.2837	0.230819	0.401394	0.575044	0.565261	0.999971
ENSG00000180917.17	CMTR2	11.1853	0.245976	0.427843	0.574921	0.565345	0.999971
ENSG00000204305.14	AGER	15.1274	-0.217838	0.37894	-0.574862	0.565385	0.999971
ENSG00000288016.1	AL162493.1	4.20667	-0.44685	0.777345	-0.574841	0.565399	0.999971
ENSG00000130724.9	CHMP2A	558.23	-0.0414814	0.0721644	-0.574819	0.565414	0.999971
ENSG00000137273.6	FOXF2	31.1516	-0.146951	0.255669	-0.574771	0.565446	0.999971
ENSG00000246363.3	LINC02458	1.85323	-0.589594	1.02588	-0.574723	0.565479	0.999971
ENSG00000076053.10	RBM7	444.282	0.0518071	0.0901502	0.574675	0.565511	0.999971
ENSG00000107262.23	BAG1	879.273	-0.0427584	0.074411	-0.574625	0.565545	0.999971
ENSG00000102385.12	DRP2	8.09876	-0.298404	0.519346	-0.574577	0.565578	0.999971
ENSG00000114391.13	RPL24	11531.6	0.0368528	0.0641391	0.574576	0.565578	0.999971
ENSG00000172239.14	PAIP1	1246.67	0.0389811	0.0678448	0.574563	0.565587	0.999971
ENSG00000265342.1	AC011933.3	0.737097	-0.961336	1.6732	-0.574551	0.565595	0.999971
ENSG00000272103.2	AC026741.1	0.737097	-0.961336	1.6732	-0.574551	0.565595	0.999971
ENSG00000169683.8	LRRC45	557.684	-0.0440181	0.0766193	-0.574504	0.565627	0.999971
ENSG00000081377.17	CDC14B	950.012	0.0424268	0.0738564	0.57445	0.565663	0.999971
ENSG00000286708.1	AP003783.1	0.713288	-1.00851	1.75562	-0.574446	0.565666	0.999971
ENSG00000182722.5	SEPHS1P1	0.735821	-0.961316	1.67359	-0.574404	0.565695	0.999971
ENSG00000277453.1	AC010271.2	0.735821	-0.961316	1.67359	-0.574404	0.565695	0.999971
ENSG00000116833.14	NR5A2	949.855	0.0365328	0.0636037	0.574381	0.56571	0.999971
ENSG00000258028.3	AL135878.1	19.3571	0.179762	0.313001	0.574316	0.565754	0.999971
ENSG00000099810.21	MTAP	1336.42	-0.0352349	0.0613528	-0.5743	0.565765	0.999971
ENSG00000188383.8	GPAT2P2	0.779595	0.987588	1.71965	0.574296	0.565767	0.999971
ENSG00000274695.1	AC108704.1	0.73933	-1.01244	1.76298	-0.574277	0.56578	0.999971
ENSG00000092529.24	CAPN3	0.73933	-1.01244	1.76298	-0.574277	0.56578	0.999971
ENSG00000218819.4	TDRD15	3.99022	-0.432394	0.752956	-0.574263	0.56579	0.999971
ENSG00000267871.6	ZNF460-AS1	3.54818	-0.432986	0.75402	-0.574238	0.565807	0.999971
ENSG00000225756.1	DBH-AS1	72.2523	0.097319	0.169514	0.574106	0.565896	0.999971
ENSG00000165240.20	ATP7A	248.511	0.0720809	0.125564	0.574058	0.565928	0.999971
ENSG00000227339.1	THRAP3P1	0.738081	-1.01244	1.76366	-0.574058	0.565929	0.999971
ENSG00000109576.14	AADAT	65.2462	-0.110653	0.192767	-0.574027	0.56595	0.999971
ENSG00000083799.17	CYLD	135.648	-0.07284	0.126902	-0.573988	0.565976	0.999971
ENSG00000276141.4	WHAMMP3	1.34317	-0.748092	1.30368	-0.573833	0.566081	0.999971
ENSG00000135801.9	TAF5L	856.213	0.0372216	0.0648716	0.573774	0.566121	0.999971
ENSG00000228288.7	PCAT6	8.51069	-0.283346	0.493958	-0.573625	0.566222	0.999971
ENSG00000141644.17	MBD1	920.258	-0.0340295	0.0593236	-0.573624	0.566222	0.999971
ENSG00000090060.18	PAPOLA	8227.06	-0.025762	0.0449154	-0.573567	0.566261	0.999971
ENSG00000177685.17	CRACR2B	62.3053	0.101831	0.177549	0.573536	0.566282	0.999971
ENSG00000166912.17	MTMR10	124.851	0.0760612	0.132636	0.573459	0.566334	0.999971
ENSG00000265962.1	GACAT2	0.759933	-1.00656	1.75575	-0.573293	0.566446	0.999971
ENSG00000100197.22	CYP2D6	0.759933	-1.00656	1.75575	-0.573293	0.566446	0.999971
ENSG00000146122.17	DAAM2	3.67771	0.42007	0.732741	0.573286	0.566451	0.999971
ENSG00000237493.3	AC034102.1	1.94827	-0.616723	1.07589	-0.57322	0.566496	0.999971
ENSG00000249493.1	ANKRD20A18P	0.75944	0.990169	1.72795	0.57303	0.566624	0.999971
ENSG00000260923.7	LINC02193	0.759413	0.990123	1.72796	0.573	0.566645	0.999971
ENSG00000102921.8	N4BP1	942.011	-0.0340807	0.0594899	-0.572881	0.566725	0.999971
ENSG00000236668.2	AC006450.3	1.04459	-0.807585	1.40973	-0.572864	0.566737	0.999971
ENSG00000187164.20	SHTN1	2325.97	0.0334146	0.0583297	0.572857	0.566741	0.999971
ENSG00000259630.2	AC104046.1	2.07029	0.55039	0.960798	0.572847	0.566748	0.999971
ENSG00000168621.15	GDNF	0.720153	0.998076	1.74243	0.572808	0.566775	0.999971
ENSG00000224973.6	LARGE-AS1	0.720153	0.998076	1.74243	0.572808	0.566775	0.999971
ENSG00000279085.1	AL022323.3	0.720153	0.998076	1.74243	0.572808	0.566775	0.999971
ENSG00000007968.7	E2F2	76.5791	0.0959634	0.167561	0.572707	0.566843	0.999971
ENSG00000262228.2	AC087392.3	1.83683	-0.576616	1.00688	-0.572673	0.566866	0.999971
ENSG00000280353.1	AC011466.4	1.85132	0.629527	1.09959	0.57251	0.566976	0.999971
ENSG00000166140.17	ZFYVE19	463.02	0.0491721	0.0859101	0.572367	0.567073	0.999971
ENSG00000111540.16	RAB5B	2224.28	0.0333873	0.0583359	0.572329	0.567099	0.999971
ENSG00000125804.14	FAM182A	0.730424	0.993751	1.73639	0.572308	0.567114	0.999971
ENSG00000162408.11	NOL9	521.781	-0.0494834	0.0864705	-0.572258	0.567148	0.999971
ENSG00000231728.4	TMSB15B-AS1	2.43371	-0.556657	0.972747	-0.572252	0.567151	0.999971
ENSG00000249641.2	HOXC13-AS	11.2412	0.242601	0.423944	0.572247	0.567154	0.999971
ENSG00000123728.10	RAP2C	1620.96	-0.0300346	0.0524873	-0.572225	0.567169	0.999971
ENSG00000144724.20	PTPRG	632.878	0.0605171	0.105767	0.572176	0.567203	0.999971
ENSG00000108641.17	B9D1	252.652	-0.0564128	0.0985943	-0.572171	0.567206	0.999971
ENSG00000259439.2	LINC01833	25.3626	-0.161304	0.281917	-0.57217	0.567207	0.999971
ENSG00000162927.14	PUS10	330.947	0.0506447	0.0885206	0.572123	0.567239	0.999971
ENSG00000083828.16	ZNF586	169.092	-0.0749419	0.130996	-0.572094	0.567258	0.999971
ENSG00000267397.1	AC090229.1	4.26427	-0.384144	0.671524	-0.572049	0.567289	0.999971
ENSG00000244041.7	LINC01011	9.86164	0.256683	0.448986	0.571693	0.56753	0.999971
ENSG00000225399.4	AC121247.1	0.714044	0.998101	1.74588	0.57169	0.567532	0.999971
ENSG00000174448.8	STARD6	1.92936	-0.603449	1.05556	-0.571689	0.567533	0.999971
ENSG00000161914.10	ZNF653	110.09	0.0778688	0.136238	0.571566	0.567616	0.999971
ENSG00000151552.12	QDPR	2043.77	0.0291248	0.0509627	0.571493	0.567665	0.999971
ENSG00000182796.14	TMEM198B	67.8848	-0.102068	0.17867	-0.571267	0.567819	0.999971
ENSG00000225096.3	AL445250.1	10.7117	0.241373	0.42253	0.571258	0.567825	0.999971
ENSG00000188873.4	RPL10AP2	5.01915	0.37389	0.654505	0.571256	0.567826	0.999971
ENSG00000076108.11	BAZ2A	5877.75	-0.0335655	0.0587608	-0.571223	0.567848	0.999971
ENSG00000111145.8	ELK3	527.674	-0.0414681	0.0725993	-0.571191	0.56787	0.999971
ENSG00000257202.1	AC084398.2	1.63882	-0.66481	1.16391	-0.571186	0.567874	0.999971
ENSG00000144331.20	ZNF385B	12.4164	0.223648	0.391552	0.571183	0.567875	0.999971
ENSG00000226849.1	AL109811.1	1.79197	0.693799	1.21468	0.571179	0.567878	0.999971
ENSG00000111846.17	GCNT2	46.7733	0.123259	0.21581	0.571143	0.567903	0.999971
ENSG00000207554.1	MIR647	2.1736	-0.536568	0.939481	-0.571132	0.56791	0.999971
ENSG00000173085.14	COQ2	306.186	0.0584339	0.102318	0.571099	0.567932	0.999971
ENSG00000166734.20	CASC4	1126.91	0.0322714	0.0565102	0.571072	0.567951	0.999971
ENSG00000224905.7	AP001347.1	7.64244	0.285185	0.499412	0.571041	0.567972	0.999971
ENSG00000226403.2	AL392089.1	3.40835	0.434039	0.76017	0.570976	0.568016	0.999971
ENSG00000136149.6	RPL13AP25	100.506	-0.0905141	0.158538	-0.570929	0.568047	0.999971
ENSG00000148841.17	ITPRIP	305.184	0.0514858	0.0901903	0.570857	0.568097	0.999971
ENSG00000280734.3	LINC01232	5.92521	-0.370213	0.648531	-0.570849	0.568102	0.999971
ENSG00000108242.13	CYP2C18	5.53456	0.332204	0.581966	0.570829	0.568115	0.999971
ENSG00000110237.5	ARHGEF17	378.548	0.0494903	0.0867109	0.570751	0.568169	0.999971
ENSG00000139921.13	TMX1	1571.54	-0.0346722	0.060751	-0.570726	0.568185	0.999971
ENSG00000243802.2	AC090589.1	1.8655	0.589366	1.03289	0.570598	0.568272	0.999971
ENSG00000136867.11	SLC31A2	1.03205	-0.833588	1.46104	-0.570543	0.56831	0.999971
ENSG00000170632.14	ARMC10	219.34	-0.0620972	0.108852	-0.570473	0.568357	0.999971
ENSG00000165807.8	PPP1R36	15.4214	0.210332	0.368737	0.570412	0.568398	0.999971
ENSG00000284607.1	AL121936.1	0.753251	0.946349	1.65908	0.570405	0.568403	0.999971
ENSG00000142676.14	RPL11	15287.3	-0.0443103	0.0776829	-0.5704	0.568406	0.999971
ENSG00000253683.1	AC027309.2	2.93145	-0.45792	0.802815	-0.570394	0.568411	0.999971
ENSG00000120699.13	EXOSC8	1130.56	-0.0379179	0.0664911	-0.570271	0.568494	0.999971
ENSG00000103042.9	SLC38A7	665.434	-0.0403622	0.0707904	-0.570165	0.568566	0.999971
ENSG00000123892.12	RAB38	2.65312	-0.489921	0.85928	-0.570152	0.568574	0.999971
ENSG00000228620.1	Z97056.1	5.34519	0.345621	0.606234	0.570113	0.568601	0.999971
ENSG00000235812.4	ADAM21P1	0.717655	0.993865	1.74343	0.570062	0.568636	0.999971
ENSG00000213809.9	KLRK1	0.717655	0.993865	1.74343	0.570062	0.568636	0.999971
ENSG00000125337.19	KIF25	0.717655	0.993865	1.74343	0.570062	0.568636	0.999971
ENSG00000260493.1	AC011773.4	0.717655	0.993865	1.74343	0.570062	0.568636	0.999971
ENSG00000264269.1	AC016866.1	0.7176	0.993772	1.74345	0.570002	0.568677	0.999971
ENSG00000125912.11	NCLN	3640.26	-0.0303635	0.0532704	-0.569987	0.568686	0.999971
ENSG00000124635.8	HIST1H2BJ	16.0509	0.199129	0.34938	0.569949	0.568712	0.999971
ENSG00000012211.13	PRICKLE3	379.408	0.0524297	0.0920092	0.56983	0.568793	0.999971
ENSG00000253642.6	AF279873.3	109.673	-0.0818139	0.143584	-0.569799	0.568814	0.999971
ENSG00000143751.10	SDE2	1328.54	-0.0344969	0.0605447	-0.569776	0.568829	0.999971
ENSG00000258460.2	AL355096.1	11.4394	-0.238446	0.41861	-0.569613	0.56894	0.999971
ENSG00000268288.1	AL589765.5	0.797279	0.978483	1.71792	0.569573	0.568968	0.999971
ENSG00000061987.16	MON2	1323.1	-0.0360239	0.0632667	-0.569398	0.569086	0.999971
ENSG00000138411.13	HECW2	74.717	0.0932889	0.163849	0.569359	0.569113	0.999971
ENSG00000267470.6	ZNF571-AS1	20.5486	-0.192199	0.337628	-0.569263	0.569177	0.999971
ENSG00000179455.9	MKRN3	8.43579	-0.270533	0.475234	-0.569262	0.569178	0.999971
ENSG00000108559.12	NUP88	1668.28	-0.02956	0.0519317	-0.569209	0.569214	0.999971
ENSG00000149925.20	ALDOA	32.8338	-0.142201	0.249828	-0.569197	0.569223	0.999971
ENSG00000266289.1	AC012213.3	0.772907	0.980365	1.72274	0.569075	0.569305	0.999971
ENSG00000274723.1	AC079906.1	0.751974	0.944365	1.6595	0.569065	0.569312	0.999971
ENSG00000278831.1	AL513190.1	0.710698	-0.999266	1.75643	-0.568919	0.569411	0.999971
ENSG00000259767.1	AC022558.1	0.710698	-0.999266	1.75643	-0.568919	0.569411	0.999971
ENSG00000223725.6	AC009226.1	4.10816	-0.434223	0.763305	-0.568873	0.569442	0.999971
ENSG00000231177.4	LINC00852	15.8056	0.210288	0.369673	0.568849	0.569458	0.999971
ENSG00000214691.9	LINC01913	0.740427	0.946048	1.66329	0.568782	0.569504	0.999971
ENSG00000176349.11	AC104129.1	0.7404	0.946005	1.66329	0.568753	0.569523	0.999971
ENSG00000196503.4	ARL9	0.7404	0.946005	1.66329	0.568753	0.569523	0.999971
ENSG00000271889.1	AC016747.2	2.14081	-0.536168	0.942776	-0.568712	0.569552	0.999971
ENSG00000103599.20	IQCH	59.5663	0.106363	0.187025	0.568709	0.569554	0.999971
ENSG00000120370.12	GORAB	220.191	0.0618176	0.108712	0.568636	0.569603	0.999971
ENSG00000233276.5	GPX1	5061.16	-0.0257424	0.045273	-0.568603	0.569626	0.999971
ENSG00000198039.11	ZNF273	222.803	-0.0617183	0.10856	-0.568519	0.569683	0.999971
ENSG00000153214.11	TMEM87B	431.665	0.0450177	0.0791933	0.568454	0.569727	0.999971
ENSG00000227392.2	HPN-AS1	4.86934	0.360345	0.633974	0.568391	0.569769	0.999971
ENSG00000261934.2	PCDHGA9	8.22875	-0.295297	0.519613	-0.568302	0.56983	0.999971
ENSG00000175203.15	DCTN2	2292.81	0.0261226	0.04597	0.568254	0.569862	0.999971
ENSG00000284930.1	AC005280.2	0.730988	-0.951799	1.6753	-0.568138	0.569941	0.999971
ENSG00000280924.1	LINC00628	0.730961	-0.951799	1.6753	-0.568137	0.569942	0.999971
ENSG00000272459.1	AC139795.3	3.22387	0.456374	0.803464	0.568008	0.570029	0.999971
ENSG00000118418.14	HMGN3	1410.57	-0.0348626	0.0613946	-0.567844	0.570141	0.999971
ENSG00000111676.15	ATN1	1815.16	0.0392922	0.0692093	0.567729	0.570219	0.999971
ENSG00000167378.8	IRGQ	709.836	-0.0423753	0.0746416	-0.567717	0.570227	0.999971
ENSG00000115042.10	FAHD2A	289.671	0.0527582	0.0929356	0.567686	0.570248	0.999971
ENSG00000260121.1	AC138028.4	5.31926	0.359928	0.634042	0.567673	0.570257	0.999971
ENSG00000118181.11	RPS25	463.941	0.0653174	0.115084	0.567564	0.570331	0.999971
ENSG00000100592.15	DAAM1	618.893	-0.0516859	0.0910781	-0.56749	0.570381	0.999971
ENSG00000260552.1	AC023043.1	1.03849	-0.800464	1.41061	-0.56746	0.570402	0.999971
ENSG00000243243.5	AC073130.2	0.75936	0.94085	1.65802	0.567455	0.570405	0.999971
ENSG00000287957.1	AC007695.1	2.9718	0.522164	0.920255	0.567413	0.570434	0.999971
ENSG00000197020.11	ZNF100	27.1805	-0.159168	0.280527	-0.56739	0.570449	0.999971
ENSG00000099624.8	ATP5F1D	1873.17	0.0314665	0.0554781	0.567188	0.570586	0.999971
ENSG00000104497.14	SNX16	135.239	0.0799119	0.140923	0.56706	0.570674	0.999971
ENSG00000206053.13	JPT2	3900.78	-0.026073	0.0459794	-0.567058	0.570675	0.999971
ENSG00000178057.15	NDUFAF3	1628.28	-0.0291521	0.0514159	-0.566987	0.570723	0.999971
ENSG00000142655.13	PEX14	600.09	-0.0411858	0.0726472	-0.566928	0.570763	0.999971
ENSG00000242262.1	AC092597.1	23.1898	0.1696	0.299168	0.566904	0.570779	0.999971
ENSG00000273353.1	AL008718.3	0.704313	-0.954957	1.68455	-0.566891	0.570788	0.999971
ENSG00000235376.5	RPEL1	3.33558	-0.468766	0.827124	-0.566742	0.570889	0.999971
ENSG00000048140.18	TSPAN17	494.021	-0.0444893	0.0785061	-0.566699	0.570919	0.999971
ENSG00000204929.13	AC007389.1	5.60012	0.33466	0.590712	0.566536	0.571029	0.999971
ENSG00000224468.3	LAMC1-AS1	1.86914	-0.648794	1.1452	-0.566536	0.57103	0.999971
ENSG00000166770.11	ZNF667-AS1	31.6887	0.141276	0.249381	0.566506	0.57105	0.999971
ENSG00000280071.4	GATD3B	3.61861	0.458201	0.808833	0.566497	0.571056	0.999971
ENSG00000130383.7	FUT5	2.17412	-0.575603	1.01613	-0.566466	0.571077	0.999971
ENSG00000054116.12	TRAPPC3	1055.34	-0.0363382	0.0641626	-0.566346	0.571159	0.999971
ENSG00000280310.1	AC092437.1	3.40154	0.441356	0.779333	0.566325	0.571173	0.999971
ENSG00000249898.8	MCPH1-AS1	1.58704	0.660648	1.1667	0.566254	0.571221	0.999971
ENSG00000066583.12	ISOC1	961.596	-0.0329109	0.058128	-0.566179	0.571272	0.999971
ENSG00000271811.1	Z97200.1	0.758083	0.938863	1.65844	0.566114	0.571316	0.999971
ENSG00000100568.11	VTI1B	771.939	-0.0391281	0.0691188	-0.566099	0.571326	0.999971
ENSG00000268869.6	ESPNP	1.85287	0.580847	1.0261	0.566073	0.571344	0.999971
ENSG00000112146.16	FBXO9	999.628	-0.0364743	0.0644386	-0.566031	0.571373	0.999971
ENSG00000287156.1	AL138479.2	5.1669	0.351213	0.620551	0.565969	0.571415	0.999971
ENSG00000215149.3	KRT18P32	0.778401	0.985144	1.74072	0.56594	0.571435	0.999971
ENSG00000140623.13	SEPTIN12	0.778319	0.985004	1.74075	0.56585	0.571496	0.999971
ENSG00000284753.1	EEF1AKMT4	258.688	-0.0550533	0.0973138	-0.56573	0.571578	0.999971
ENSG00000149634.4	SPATA25	6.73307	0.304098	0.537633	0.565624	0.57165	0.999971
ENSG00000160959.8	LRRC14	464.685	-0.0475349	0.0840509	-0.565549	0.571701	0.999971
ENSG00000226137.5	BAIAP2-DT	285.821	-0.0521482	0.0922117	-0.565527	0.571715	0.999971
ENSG00000184470.21	TXNRD2	604.238	0.0457116	0.0808339	0.565501	0.571733	0.999971
ENSG00000232388.4	SMIM26	290.474	0.0589591	0.104277	0.565411	0.571794	0.999971
ENSG00000212464.1	SNORA12	1.76305	0.641543	1.13511	0.565181	0.571951	0.999971
ENSG00000228549.4	BX284668.2	13.099	-0.220217	0.389758	-0.565009	0.572068	0.999971
ENSG00000204564.12	C6orf136	55.743	0.116829	0.206796	0.564947	0.57211	0.999971
ENSG00000016864.18	GLT8D1	612.167	-0.0397641	0.0703894	-0.564916	0.572131	0.999971
ENSG00000131323.14	TRAF3	698.252	-0.0382939	0.0677883	-0.564904	0.572139	0.999971
ENSG00000205790.1	DPP9-AS1	8.4388	0.281442	0.498342	0.564757	0.572239	0.999971
ENSG00000226375.1	AL022310.1	0.787008	0.981787	1.73869	0.564671	0.572298	0.999971
ENSG00000205084.11	TMEM231	49.2038	0.122608	0.217138	0.564657	0.572307	0.999971
ENSG00000087191.13	PSMC5	4264.5	-0.0360773	0.0638969	-0.564617	0.572334	0.999971
ENSG00000183401.12	CCDC159	80.2694	0.101213	0.179269	0.564587	0.572355	0.999971
ENSG00000163704.12	PRRT3	55.7591	0.109228	0.193478	0.56455	0.57238	0.999971
ENSG00000272009.1	AL121944.1	2.07768	0.548022	0.97086	0.56447	0.572434	0.999971
ENSG00000185753.13	CXorf38	336.673	0.0500793	0.0887202	0.564464	0.572438	0.999971
ENSG00000144136.11	SLC20A1	2311.65	0.02965	0.0525295	0.564444	0.572452	0.999971
ENSG00000150281.6	CTF1	5.79842	-0.374241	0.663186	-0.564308	0.572544	0.999971
ENSG00000158615.9	PPP1R15B	1970.11	0.0308935	0.0547469	0.564297	0.572552	0.999971
ENSG00000263938.1	AC100832.2	0.95708	0.807044	1.43039	0.564211	0.572611	0.999971
ENSG00000188647.13	PTAR1	2268.81	0.0514484	0.0911981	0.564139	0.57266	0.999971
ENSG00000038532.16	CLEC16A	716.36	-0.0439117	0.0778409	-0.564122	0.572671	0.999971
ENSG00000118298.12	CA14	22.8998	-0.1658	0.293949	-0.564043	0.572725	0.999971
ENSG00000244556.1	ODCP	2.71349	-0.501772	0.889668	-0.564	0.572754	0.999971
ENSG00000014919.12	COX15	1761.26	0.0317409	0.0563059	0.563722	0.572943	0.999971
ENSG00000163528.13	CHCHD4	721.951	0.0358276	0.0635596	0.563686	0.572968	0.999971
ENSG00000089220.5	PEBP1	9606	0.022651	0.0401864	0.563649	0.572993	0.999971
ENSG00000260063.1	AL512408.1	1.84609	-0.632619	1.12246	-0.563601	0.573025	0.999971
ENSG00000111450.14	STX2	533.482	-0.0442595	0.0785352	-0.563562	0.573052	0.999971
ENSG00000151498.11	ACAD8	320.453	-0.0523762	0.0929607	-0.563423	0.573147	0.999971
ENSG00000145982.12	FARS2	374.799	0.0446738	0.0792959	0.563381	0.573175	0.999971
ENSG00000065243.20	PKN2	2050.11	-0.0307195	0.0545273	-0.563379	0.573177	0.999971
ENSG00000103187.8	COTL1	74.2502	-0.112515	0.199723	-0.563353	0.573194	0.999971
ENSG00000080644.16	CHRNA3	7.2902	-0.303649	0.539176	-0.563172	0.573318	0.999971
ENSG00000286064.1	AL035413.2	15.0468	-0.206631	0.366911	-0.563165	0.573322	0.999971
ENSG00000185988.14	PLK5	1.553	0.674815	1.19826	0.563163	0.573324	0.999971
ENSG00000204934.10	ATP6V0E2-AS1	0.955831	0.805583	1.43062	0.563102	0.573365	0.999971
ENSG00000112079.9	STK38	485.154	0.0449227	0.079785	0.563048	0.573403	0.999971
ENSG00000230316.7	FEZF1-AS1	1.36544	0.79396	1.41021	0.563006	0.57343	0.999971
ENSG00000250049.7	AC114316.1	3.73355	-0.405219	0.719753	-0.562998	0.573436	0.999971
ENSG00000076984.17	MAP2K7	1113.14	-0.0405524	0.0720354	-0.562951	0.573468	0.999971
ENSG00000005801.18	ZNF195	422.214	0.0462711	0.0822066	0.562864	0.573527	0.999971
ENSG00000272822.2	AC073610.2	2.08689	0.545565	0.969307	0.562841	0.573543	0.999971
ENSG00000001617.12	SEMA3F	53.2545	-0.110256	0.195898	-0.562825	0.573554	0.999971
ENSG00000164329.13	TENT2	986.028	0.0322638	0.0573286	0.562788	0.573579	0.999971
ENSG00000237094.12	AL732372.2	22.7326	-0.169462	0.301136	-0.562744	0.573609	0.999971
ENSG00000174032.17	SLC25A30	397.445	0.0453821	0.0806461	0.562731	0.573618	0.999971
ENSG00000071051.14	NCK2	343.903	-0.0552836	0.0982416	-0.562731	0.573618	0.999971
ENSG00000159708.18	LRRC36	3.07209	0.471767	0.838444	0.56267	0.57366	0.999971
ENSG00000163576.18	EFHB	1.85273	0.645097	1.14653	0.562651	0.573672	0.999971
ENSG00000105711.12	SCN1B	5.84291	0.336793	0.598616	0.56262	0.573694	0.999971
ENSG00000072756.17	TRNT1	681.33	0.0379907	0.0675252	0.562615	0.573697	0.999971
ENSG00000103494.14	RPGRIP1L	219.395	-0.060093	0.106814	-0.562593	0.573712	0.999971
ENSG00000250569.1	NTAN1P2	4.0533	-0.408458	0.726155	-0.562495	0.573779	0.999971
ENSG00000150477.15	KIAA1328	74.1667	-0.0955319	0.169849	-0.562451	0.573809	0.999971
ENSG00000253785.1	AC008429.2	3.32844	-0.47428	0.843336	-0.562385	0.573854	0.999971
ENSG00000169016.17	E2F6	321.031	0.0540679	0.0961577	0.562283	0.573923	0.999971
ENSG00000257702.3	LBX2-AS1	161.492	-0.0678518	0.120684	-0.562226	0.573962	0.999971
ENSG00000186625.14	KATNA1	401.489	-0.0480042	0.0853878	-0.56219	0.573987	0.999971
ENSG00000279765.3	AC013394.1	2.27827	0.552744	0.983473	0.562033	0.574094	0.999971
ENSG00000127804.13	METTL16	1371.8	0.0295406	0.0525625	0.562009	0.57411	0.999971
ENSG00000233080.3	LINC01399	0.78451	0.977555	1.73955	0.561959	0.574144	0.999971
ENSG00000277072.5	STAG3L2	42.4598	-0.131477	0.233976	-0.561925	0.574167	0.999971
ENSG00000248708.2	LINC02144	0.784428	0.977415	1.73958	0.561869	0.574205	0.999971
ENSG00000006555.11	TTC22	96.6887	0.0917074	0.163343	0.561441	0.574497	0.999971
ENSG00000241547.1	ACTG1P20	5.33912	0.353098	0.628922	0.561434	0.574502	0.999971
ENSG00000176401.6	EID2B	29.179	-0.148747	0.26496	-0.561394	0.574529	0.999971
ENSG00000169612.4	RAMAC	75.5973	0.0948396	0.168951	0.561342	0.574564	0.999971
ENSG00000226085.3	UQCRFS1P1	5.20685	-0.358636	0.639	-0.561246	0.57463	0.999971
ENSG00000165935.9	SMCO2	1.88852	-0.588153	1.04814	-0.56114	0.574702	0.999971
ENSG00000123737.12	EXOSC9	733.528	-0.0414363	0.0738594	-0.561016	0.574787	0.999971
ENSG00000273212.1	AC000068.2	1.01571	-0.771909	1.37626	-0.560872	0.574884	0.999971
ENSG00000162521.19	RBBP4	3102.31	-0.0254472	0.0453719	-0.560859	0.574894	0.999971
ENSG00000165124.18	SVEP1	36.2217	0.136533	0.243524	0.560653	0.575034	0.999971
ENSG00000141568.21	FOXK2	2472.3	-0.0373699	0.0666546	-0.560649	0.575037	0.999971
ENSG00000145431.11	PDGFC	569.93	-0.0426463	0.0760724	-0.560601	0.57507	0.999971
ENSG00000183199.6	HSP90AB3P	36.9497	0.131237	0.234159	0.560462	0.575164	0.999971
ENSG00000267216.1	ZNF8-ERVK3-1	5.05332	-0.36539	0.652076	-0.560349	0.575242	0.999971
ENSG00000120314.18	WDR55	615.623	-0.0419	0.0747832	-0.560286	0.575284	0.999971
ENSG00000188897.9	AC099489.1	7.38589	-0.293183	0.52354	-0.56	0.57548	0.999971
ENSG00000142657.21	PGD	6690	0.0264271	0.0471957	0.559948	0.575515	0.999971
ENSG00000277873.1	AC131159.2	1.00314	-0.793981	1.41796	-0.559947	0.575515	0.999971
ENSG00000176422.14	SPRYD4	199.381	0.0616289	0.110082	0.559846	0.575584	0.999971
ENSG00000253200.1	AC037459.2	22.1436	0.176354	0.315005	0.559843	0.575586	0.999971
ENSG00000077238.14	IL4R	745.328	-0.0433345	0.0774058	-0.559836	0.575592	0.999971
ENSG00000245614.4	DDX11-AS1	19.7966	-0.188266	0.336392	-0.559661	0.575711	0.999971
ENSG00000232545.1	AC253536.3	3.46112	0.481762	0.861025	0.559522	0.575806	0.999971
ENSG00000123104.12	ITPR2	1270.04	-0.116155	0.207602	-0.55951	0.575814	0.999971
ENSG00000231468.2	PRDX3P2	1.85376	-0.606808	1.08454	-0.55951	0.575814	0.999971
ENSG00000249721.1	AC112206.3	3.42957	-0.419071	0.74909	-0.55944	0.575861	0.999971
ENSG00000089163.4	SIRT4	37.9895	0.130373	0.233081	0.559348	0.575924	0.999971
ENSG00000213281.5	NRAS	3832.15	-0.0311536	0.0556987	-0.559324	0.575941	0.999971
ENSG00000109323.11	MANBA	611.491	-0.0532214	0.0951781	-0.559177	0.576041	0.999971
ENSG00000233287.1	AC009362.1	1.8918	0.565662	1.01166	0.559143	0.576064	0.999971
ENSG00000204619.8	PPP1R11	121.872	0.0801996	0.143433	0.559142	0.576065	0.999971
ENSG00000176383.9	B3GNT4	7.80052	-0.283359	0.506789	-0.559127	0.576075	0.999971
ENSG00000074603.19	DPP8	2002.77	0.0309621	0.0553977	0.558905	0.576226	0.999971
ENSG00000206140.11	TMEM191C	3.91502	0.492809	0.881825	0.558851	0.576264	0.999971
ENSG00000260389.1	WBP11P1	0.746893	0.968175	1.73249	0.558833	0.576276	0.999971
ENSG00000141378.14	PTRH2	647.623	-0.0492745	0.0881792	-0.5588	0.576298	0.999971
ENSG00000154025.15	SLC5A10	1.00442	-0.79211	1.41756	-0.558783	0.57631	0.999971
ENSG00000272646.1	AC079766.1	0.746838	0.968082	1.73252	0.558773	0.576317	0.999971
ENSG00000251056.1	ANKRD20A17P	5.58499	0.319558	0.57193	0.558737	0.576341	0.999971
ENSG00000152520.14	PAN3	645.535	0.0391793	0.0701306	0.558662	0.576393	0.999971
ENSG00000144674.16	GOLGA4	7851.88	-0.0413664	0.0740555	-0.558586	0.576444	0.999971
ENSG00000231439.4	WASIR2	2.42297	-0.532064	0.952695	-0.558482	0.576515	0.999971
ENSG00000226996.5	AP000477.1	1.03465	-0.79677	1.42682	-0.558422	0.576556	0.999971
ENSG00000187688.15	TRPV2	4.37829	0.381821	0.683909	0.558292	0.576645	0.999971
ENSG00000286162.2	AL162253.2	4.64788	-0.386421	0.692167	-0.558277	0.576655	0.999971
ENSG00000256944.1	AP003721.3	5.37944	-0.334878	0.599863	-0.558258	0.576668	0.999971
ENSG00000269343.8	ZNF587B	424.402	0.0553159	0.0990914	0.558231	0.576687	0.999971
ENSG00000141161.11	UNC45B	2.12329	0.529687	0.949001	0.558152	0.57674	0.999971
ENSG00000223668.1	EEF1A1P24	2.15983	-0.549001	0.983665	-0.558118	0.576764	0.999971
ENSG00000006047.13	YBX2	3.21036	-0.429461	0.769959	-0.557772	0.577	0.999971
ENSG00000176894.10	PXMP2	67.709	-0.10612	0.190268	-0.557739	0.577023	0.999971
ENSG00000117525.14	F3	179.569	-0.0652692	0.117029	-0.557716	0.577038	0.999971
ENSG00000229785.1	SLC25A38P1	0.96194	0.796596	1.42853	0.557634	0.577094	0.999971
ENSG00000159111.13	MRPL10	1838.11	-0.0289366	0.0518959	-0.55759	0.577125	0.999971
ENSG00000095464.10	PDE6C	3.36659	0.432339	0.775413	0.557559	0.577145	0.999971
ENSG00000273062.1	AL449106.1	2.92798	-0.469143	0.841434	-0.557552	0.57715	0.999971
ENSG00000258701.1	LINC00638	7.13459	0.293061	0.525689	0.557479	0.5772	0.999971
ENSG00000238228.1	OR7E7P	4.8701	-0.362289	0.649887	-0.557466	0.577209	0.999971
ENSG00000101210.12	EEF1A2	10.6116	0.281605	0.505221	0.557389	0.577262	0.999971
ENSG00000205930.10	C21orf62-AS1	3.72527	-0.402651	0.722401	-0.557379	0.577268	0.999971
ENSG00000215039.7	CD27-AS1	21.5629	0.171649	0.308019	0.557268	0.577344	0.999971
ENSG00000121310.17	ECHDC2	523.51	0.0489195	0.0877954	0.557198	0.577392	0.999971
ENSG00000211456.12	SACM1L	1463.44	-0.0280786	0.0504035	-0.557076	0.577475	0.999971
ENSG00000219451.3	RPL23P8	2.47374	-0.527582	0.947062	-0.557072	0.577478	0.999971
ENSG00000188033.10	ZNF490	44.8038	0.122405	0.219738	0.557048	0.577495	0.999971
ENSG00000240731.1	AL139287.1	17.8795	0.204441	0.367023	0.557024	0.577511	0.999971
ENSG00000109775.11	UFSP2	77.3886	-0.0912574	0.163832	-0.557019	0.577515	0.999971
ENSG00000154736.6	ADAMTS5	3.93583	0.391005	0.702038	0.556956	0.577557	0.999971
ENSG00000286732.1	AC091181.2	2.91983	-0.477631	0.857573	-0.556956	0.577557	0.999971
ENSG00000127774.7	EMC6	4.82003	-0.356008	0.639289	-0.556881	0.577609	0.999971
ENSG00000110427.16	KIAA1549L	3.53021	0.414809	0.744881	0.556879	0.57761	0.999971
ENSG00000284491.2	THSD8	0.786008	0.958737	1.72168	0.556861	0.577623	0.999971
ENSG00000253047.1	AL356356.2	0.786008	0.958737	1.72168	0.556861	0.577623	0.999971
ENSG00000285000.1	AC008581.2	0.785981	0.958692	1.72169	0.556831	0.577643	0.999971
ENSG00000120265.17	PCMT1	2779.9	-0.0274538	0.0493238	-0.556603	0.577799	0.999971
ENSG00000278611.2	ZNF426-DT	4.44171	0.39099	0.702476	0.556588	0.577809	0.999971
ENSG00000204536.14	CCHCR1	153.649	-0.0653606	0.117445	-0.556522	0.577854	0.999971
ENSG00000205704.7	LINC00634	6.66684	-0.307038	0.551789	-0.556442	0.577909	0.999971
ENSG00000109519.13	GRPEL1	2041.83	-0.0308392	0.0554337	-0.556325	0.577988	0.999971
ENSG00000228253.1	MT-ATP8	1064.18	0.0529671	0.0952186	0.556268	0.578027	0.999971
ENSG00000087077.14	TRIP6	1477.76	0.0342465	0.0615736	0.556188	0.578082	0.999971
ENSG00000248206.2	AC074194.1	4.58955	0.365144	0.65656	0.556147	0.57811	0.999971
ENSG00000272370.1	AC092354.2	9.96076	0.244213	0.439232	0.556	0.578211	0.999971
ENSG00000196715.7	VKORC1L1	3413.51	-0.0273608	0.0492106	-0.555994	0.578215	0.999971
ENSG00000132286.12	TIMM10B	556.998	-0.0402117	0.0723285	-0.55596	0.578238	0.999971
ENSG00000227331.1	AC005042.1	1.88569	0.576181	1.03647	0.555907	0.578275	0.999971
ENSG00000270442.1	AC008725.1	0.975764	0.81972	1.47462	0.555886	0.578289	0.999971
ENSG00000231307.1	RPS3P2	0.975737	0.819685	1.47462	0.555861	0.578306	0.999971
ENSG00000066654.14	THUMPD1	1112.56	-0.0333476	0.0600071	-0.555727	0.578398	0.999971
ENSG00000229243.2	LINC01981	1.61607	-0.646961	1.16437	-0.555631	0.578463	0.999971
ENSG00000002079.14	MYH16	3.50376	0.405631	0.730311	0.555422	0.578606	0.999971
ENSG00000274093.1	AC009032.1	0.718164	-0.932971	1.6799	-0.555374	0.578639	0.999971
ENSG00000275132.1	RN7SL663P	0.968406	0.830422	1.49547	0.55529	0.578696	0.999971
ENSG00000240828.1	RPL21P4	0.716887	-0.932935	1.68031	-0.555216	0.578747	0.999971
ENSG00000238061.2	AL356273.2	0.716887	-0.932935	1.68031	-0.555216	0.578747	0.999971
ENSG00000227176.1	AC092641.1	0.740936	-0.967215	1.74241	-0.555103	0.578824	0.999971
ENSG00000286144.1	Z97056.2	10.1629	0.243795	0.439294	0.55497	0.578915	0.999971
ENSG00000186019.11	AC021092.1	3.72844	-0.393747	0.709585	-0.554898	0.578965	0.999971
ENSG00000235907.2	AC115285.1	0.76036	0.958381	1.72714	0.554896	0.578966	0.999971
ENSG00000248483.7	POU5F2	0.76036	0.958381	1.72714	0.554896	0.578966	0.999971
ENSG00000273294.1	C1QTNF3-AMACR	0.76036	0.958381	1.72714	0.554896	0.578966	0.999971
ENSG00000270147.1	AC068620.2	0.738438	-0.96719	1.74301	-0.554896	0.578966	0.999971
ENSG00000131187.9	F12	407.994	-0.0713575	0.128602	-0.554873	0.578981	0.999971
ENSG00000168116.14	KIAA1586	179.314	-0.061939	0.111636	-0.554831	0.57901	0.999971
ENSG00000175198.17	PCCA	463.986	-0.0462705	0.0833991	-0.554808	0.579026	0.999971
ENSG00000057468.7	MSH4	0.921734	0.837253	1.50909	0.554806	0.579028	0.999971
ENSG00000225591.2	BX248409.1	2.09313	0.558972	1.00761	0.554749	0.579066	0.999971
ENSG00000170832.13	USP32	1660.71	0.0316617	0.057075	0.554739	0.579073	0.999971
ENSG00000254093.9	PINX1	19.6527	0.173004	0.311933	0.554619	0.579155	0.999971
ENSG00000255302.5	EID1	2192.89	-0.0327882	0.0591193	-0.554612	0.57916	0.999971
ENSG00000267289.1	AC008752.2	2.18591	-0.552144	0.995616	-0.554576	0.579185	0.999971
ENSG00000280195.1	AC245140.2	46.0421	0.14798	0.266879	0.554481	0.57925	0.999971
ENSG00000221955.10	SLC12A8	310.348	-0.0513721	0.0926849	-0.554266	0.579397	0.999971
ENSG00000125798.14	FOXA2	1918.61	-0.0303677	0.054804	-0.554114	0.579501	0.999971
ENSG00000167566.17	NCKAP5L	360.096	-0.052854	0.0953852	-0.554111	0.579503	0.999971
ENSG00000257093.7	DENND11	53.5562	0.112807	0.203619	0.55401	0.579572	0.999971
ENSG00000105865.11	DUS4L	53.1776	-0.106488	0.192271	-0.553845	0.579685	0.999971
ENSG00000105137.13	SYDE1	277.919	0.0496622	0.0896693	0.553838	0.57969	0.999971
ENSG00000104856.14	RELB	191.695	0.0652234	0.117811	0.553629	0.579833	0.999971
ENSG00000273559.5	CWC25	136.3	0.0692815	0.125164	0.553524	0.579905	0.999971
ENSG00000269190.6	FBXO17	2.13217	-0.530012	0.957553	-0.553506	0.579917	0.999971
ENSG00000167904.15	TMEM68	580.257	-0.0388519	0.0701927	-0.553504	0.579918	0.999971
ENSG00000249942.1	AC239584.1	0.759056	0.956189	1.72761	0.553475	0.579938	0.999971
ENSG00000186591.13	UBE2H	2375.35	-0.0348369	0.0629462	-0.553439	0.579963	0.999971
ENSG00000078900.15	TP73	119.164	-0.077644	0.140339	-0.553259	0.580086	0.999971
ENSG00000118007.13	STAG1	551.585	0.0394087	0.0712372	0.553203	0.580124	0.999971
ENSG00000197301.7	HMGA2-AS1	16.149	0.26376	0.476843	0.553138	0.580169	0.999971
ENSG00000246777.1	AC044802.1	1.03721	-0.806648	1.45845	-0.553084	0.580206	0.999971
ENSG00000137672.13	TRPC6	1.03726	-0.80656	1.45844	-0.55303	0.580243	0.999971
ENSG00000146678.10	IGFBP1	7.44054	-0.305693	0.552778	-0.553012	0.580255	0.999971
ENSG00000179941.9	BBS10	200.047	-0.0599863	0.108478	-0.552979	0.580278	0.999971
ENSG00000259887.1	FIGNL2-DT	1.02854	-0.78947	1.42775	-0.552948	0.580299	0.999971
ENSG00000285280.2	AL390957.1	62.1635	0.104398	0.188819	0.552901	0.580331	0.999971
ENSG00000125965.9	GDF5	10.892	0.23687	0.428418	0.552895	0.580336	0.999971
ENSG00000188985.6	DHFRP1	6.66285	-0.306799	0.554916	-0.552874	0.580349	0.999971
ENSG00000094963.14	FMO2	3.45281	0.439978	0.795852	0.552839	0.580373	0.999971
ENSG00000259605.3	AC074212.1	9.59427	-0.266213	0.481621	-0.552743	0.580439	0.999971
ENSG00000242431.2	AC107398.1	0.7555	0.966884	1.74927	0.552735	0.580445	0.999971
ENSG00000240395.1	RPL5P23	2.90151	-0.469178	0.848854	-0.55272	0.580455	0.999971
ENSG00000212694.8	LINC01089	26.8208	-0.153583	0.277924	-0.552609	0.580531	0.999971
ENSG00000170577.8	SIX2	6.70282	-0.312003	0.564612	-0.552597	0.580539	0.999971
ENSG00000148814.18	LRRC27	123.52	-0.0806166	0.145921	-0.552467	0.580629	0.999971
ENSG00000276384.1	AC016876.3	1.84616	-0.583607	1.05645	-0.552423	0.580659	0.999971
ENSG00000177098.8	SCN4B	2.10078	0.550167	0.995932	0.552414	0.580665	0.999971
ENSG00000247735.2	AC120114.1	63.4149	0.105571	0.191111	0.552407	0.58067	0.999971
ENSG00000205808.6	PLPP6	166.345	-0.0679998	0.12313	-0.552262	0.580769	0.999971
ENSG00000239269.1	RPSAP4	4.84347	0.360308	0.652537	0.552165	0.580835	0.999971
ENSG00000285970.1	AC106820.6	0.757834	0.954133	1.72805	0.552143	0.58085	0.999971
ENSG00000271776.1	AL445209.1	3.52981	-0.436253	0.790283	-0.552022	0.580933	0.999971
ENSG00000250182.3	EEF1A1P13	84.5213	-0.0938978	0.170101	-0.552011	0.580941	0.999971
ENSG00000160401.15	CFAP157	36.1518	0.129659	0.234893	0.551993	0.580953	0.999971
ENSG00000108861.9	DUSP3	4059.02	0.0303406	0.0549693	0.551955	0.580979	0.999971
ENSG00000160094.15	ZNF362	398.891	0.0511168	0.0926136	0.551936	0.580992	0.999971
ENSG00000273026.1	AL358472.3	3.50925	0.403104	0.730375	0.551914	0.581007	0.999971
ENSG00000253390.1	AC104561.1	2.1536	-0.539778	0.978241	-0.551784	0.581096	0.999971
ENSG00000260101.1	AC008074.2	1.6109	0.65132	1.18101	0.551495	0.581294	0.999971
ENSG00000269867.1	AC010326.3	35.89	0.135153	0.245099	0.55142	0.581346	0.999971
ENSG00000090971.5	NAT14	592.298	-0.0397641	0.0721221	-0.551344	0.581398	0.999971
ENSG00000167604.14	NFKBID	112.417	-0.0948695	0.172125	-0.551168	0.581519	0.999971
ENSG00000111788.10	AC009533.1	113.293	-0.0845	0.153323	-0.551125	0.581548	0.999971
ENSG00000035141.8	FAM136A	2040.87	-0.0303516	0.0550723	-0.551123	0.58155	0.999971
ENSG00000185658.13	BRWD1	1095.49	0.0916374	0.166313	0.550995	0.581637	0.999971
ENSG00000257523.3	LINC02326	3.52817	0.417582	0.757889	0.550981	0.581647	0.999971
ENSG00000105771.14	SMG9	309.415	0.0526362	0.0955454	0.550902	0.581701	0.999971
ENSG00000224817.2	AC010789.1	144.205	0.0718594	0.130494	0.550673	0.581858	0.999971
ENSG00000287548.1	AC021269.3	1.00289	-0.758852	1.37822	-0.550602	0.581907	0.999971
ENSG00000173546.7	CSPG4	13.5108	-0.216255	0.392803	-0.550543	0.581947	0.999971
ENSG00000231889.7	TRAF3IP2-AS1	36.8098	-0.13776	0.250273	-0.550439	0.582018	0.999971
ENSG00000173465.8	ZNRD2	443.958	0.0444269	0.0807188	0.550391	0.582051	0.999971
ENSG00000254884.1	PRR13P2	0.764577	0.960687	1.74565	0.550331	0.582092	0.999971
ENSG00000250644.3	AC068580.4	3.93618	0.390894	0.71038	0.55026	0.582141	0.999971
ENSG00000236890.2	AC016027.5	0.764494	0.960546	1.74568	0.550241	0.582154	0.999971
ENSG00000164609.10	SLU7	1055.25	0.0400022	0.0727095	0.550165	0.582206	0.999971
ENSG00000285697.1	AC002059.3	3.47786	-0.426308	0.774924	-0.550129	0.582231	0.999971
ENSG00000256525.8	POLG2	469.744	0.0457503	0.0831747	0.55005	0.582285	0.999971
ENSG00000279982.1	AL162274.3	1.81214	0.597038	1.08545	0.550038	0.582293	0.999971
ENSG00000125863.20	MKKS	612.404	-0.0438123	0.0796598	-0.549993	0.582325	0.999971
ENSG00000232021.7	LEF1-AS1	1.8748	-0.563366	1.02469	-0.54979	0.582463	0.999971
ENSG00000036672.16	USP2	195.946	-0.064315	0.116988	-0.549755	0.582487	0.999971
ENSG00000099725.14	PRKY	8.17503	0.262784	0.478012	0.549743	0.582496	0.999971
ENSG00000157538.14	VPS26C	774.84	0.0340533	0.06196	0.549601	0.582593	0.999971
ENSG00000258521.1	AL157871.2	0.738346	-0.958011	1.74316	-0.549583	0.582605	0.999971
ENSG00000089486.17	CDIP1	97.7767	0.0790163	0.14379	0.549525	0.582645	0.999971
ENSG00000236683.3	HMGA1P1	0.984712	0.759867	1.38278	0.549522	0.582648	0.999971
ENSG00000243710.7	CFAP57	2.40371	-0.522871	0.951517	-0.549513	0.582654	0.999971
ENSG00000263412.1	AC004477.1	6.063	0.305751	0.556457	0.549461	0.582689	0.999971
ENSG00000230849.2	GOT2P2	0.974515	0.820314	1.49325	0.54935	0.582765	0.999971
ENSG00000022976.15	ZNF839	166.506	0.0647475	0.117864	0.54934	0.582772	0.999971
ENSG00000103111.15	MON1B	2016.18	0.0263744	0.0480121	0.549329	0.58278	0.999971
ENSG00000112249.14	ASCC3	1747.47	-0.0418256	0.0761412	-0.549316	0.582789	0.999971
ENSG00000213963.6	AC019080.1	48.1754	0.123487	0.224863	0.549164	0.582893	0.999971
ENSG00000105398.4	SULT2A1	1299.65	-0.0328223	0.059773	-0.549116	0.582926	0.999971
ENSG00000139151.16	PLCZ1	0.70022	0.973312	1.77258	0.549092	0.582942	0.999971
ENSG00000270861.1	AP002906.1	0.70022	0.973312	1.77258	0.549092	0.582942	0.999971
ENSG00000180448.10	ARHGAP45	541.858	0.0390503	0.0711194	0.549081	0.58295	0.999971
ENSG00000116183.11	PAPPA2	6.05979	0.360652	0.657016	0.548924	0.583057	0.999971
ENSG00000143443.10	C1orf56	82.4068	-0.0873646	0.159158	-0.548919	0.583061	0.999971
ENSG00000259924.1	AC011939.1	0.70508	0.971198	1.76953	0.548843	0.583113	0.999971
ENSG00000271532.1	BBIP1P1	0.705053	0.97115	1.76955	0.548813	0.583134	0.999971
ENSG00000226240.2	LINC00381	0.711698	-0.962052	1.75301	-0.5488	0.583143	0.999971
ENSG00000163703.17	CRELD1	414.066	0.0444986	0.0810859	0.548784	0.583153	0.999971
ENSG00000176919.13	C8G	16.8839	0.187134	0.341001	0.548779	0.583157	0.999971
ENSG00000236138.4	DUX4L26	0.933032	0.86297	1.57256	0.548767	0.583165	0.999971
ENSG00000106261.17	ZKSCAN1	5853.48	-0.0507079	0.0924048	-0.548759	0.583171	0.999971
ENSG00000261526.2	AC012615.1	7.74944	-0.283754	0.517154	-0.548683	0.583223	0.999971
ENSG00000103550.14	KNOP1	771.507	-0.0347433	0.0633253	-0.548648	0.583247	0.999971
ENSG00000287342.1	AC188616.1	0.751753	0.960468	1.75068	0.548627	0.583262	0.999971
ENSG00000230039.1	AL450487.1	0.710422	-0.962028	1.75374	-0.548559	0.583308	0.999971
ENSG00000237730.1	AC078991.1	0.983463	0.758495	1.38298	0.54845	0.583383	0.999971
ENSG00000144034.15	TPRKB	671.339	0.0394672	0.0719744	0.54835	0.583451	0.999971
ENSG00000268364.2	SMC5-AS1	8.01925	-0.291121	0.53091	-0.548344	0.583456	0.999971
ENSG00000272097.2	AL024498.1	5.33169	0.328487	0.599208	0.548202	0.583553	0.999971
ENSG00000054611.14	TBC1D22A	862.846	0.0335844	0.061264	0.548191	0.583561	0.999971
ENSG00000187231.14	SESTD1	958.764	0.0501332	0.091453	0.548185	0.583565	0.999971
ENSG00000141744.4	PNMT	1.07127	-0.804974	1.46902	-0.547967	0.583715	0.999971
ENSG00000183960.9	KCNH8	28.5917	-0.148236	0.27054	-0.547926	0.583742	0.999971
ENSG00000114790.13	ARHGEF26	93.4424	-0.0905367	0.165243	-0.547901	0.58376	0.999971
ENSG00000166166.13	TRMT61A	358.983	-0.0586608	0.107068	-0.547884	0.583771	0.999971
ENSG00000286746.1	AL590807.1	19.0512	-0.191334	0.349239	-0.547859	0.583789	0.999971
ENSG00000160183.16	TMPRSS3	0.99726	0.777183	1.41899	0.5477	0.583898	0.999971
ENSG00000213713.3	PIGCP1	25.8742	0.157587	0.287735	0.547681	0.583911	0.999971
ENSG00000181744.8	DIPK2A	566.891	-0.0417717	0.0762711	-0.547674	0.583916	0.999971
ENSG00000214837.8	LINC01347	1.01574	-0.774203	1.41407	-0.547498	0.584037	0.999971
ENSG00000163214.21	DHX57	863.795	-0.0330083	0.0602928	-0.547466	0.584059	0.999971
ENSG00000168005.9	SPINDOC	662.642	0.0412064	0.0752705	0.547444	0.584074	0.999971
ENSG00000139645.10	ANKRD52	3470.06	-0.0288846	0.052769	-0.547378	0.584119	0.999971
ENSG00000235859.5	AC006978.1	53.2188	-0.116365	0.212611	-0.547316	0.584162	0.999971
ENSG00000261723.1	AC008870.4	1.59769	-0.63293	1.15658	-0.547244	0.584211	0.999971
ENSG00000278974.1	AC093909.6	13.7163	-0.208506	0.381047	-0.547192	0.584247	0.999971
ENSG00000136689.18	IL1RN	1.0183	-0.782188	1.4296	-0.547139	0.584283	0.999971
ENSG00000227775.3	AL031282.1	1.37166	0.703982	1.28678	0.547087	0.584319	0.999971
ENSG00000261801.6	LOXL1-AS1	13.1471	-0.239111	0.437093	-0.547048	0.584345	0.999971
ENSG00000116489.13	CAPZA1	4114.57	-0.025111	0.0459041	-0.547032	0.584357	0.999971
ENSG00000111711.10	GOLT1B	1749.11	-0.033488	0.0612313	-0.54691	0.584441	0.999971
ENSG00000263727.1	AP001178.1	2.09522	-0.524586	0.959243	-0.546875	0.584465	0.999971
ENSG00000143502.15	SUSD4	13.7082	-0.214918	0.393013	-0.546847	0.584484	0.999971
ENSG00000155252.13	PI4K2A	763.312	0.0344804	0.0630538	0.546841	0.584488	0.999971
ENSG00000170113.16	NIPA1	72.3155	-0.0935547	0.171135	-0.546673	0.584603	0.999971
ENSG00000183615.6	FAM167B	2.05682	0.565453	1.03453	0.546579	0.584668	0.999971
ENSG00000256235.2	SMIM3	135.707	-0.0685192	0.12536	-0.546577	0.584669	0.999971
ENSG00000235508.3	RPS2P7	6.13726	-0.330904	0.605484	-0.546512	0.584714	0.999971
ENSG00000127870.17	RNF6	760.356	0.0389804	0.0713302	0.546478	0.584737	0.999971
ENSG00000120071.14	KANSL1	219.847	0.0579466	0.106037	0.546478	0.584738	0.999971
ENSG00000183578.8	TNFAIP8L3	55.226	-0.108496	0.198577	-0.54637	0.584812	0.999971
ENSG00000091157.13	WDR7	247.623	-0.0581197	0.10638	-0.54634	0.584833	0.999971
ENSG00000150457.9	LATS2	1145.3	0.0336492	0.0615905	0.546338	0.584834	0.999971
ENSG00000133275.16	CSNK1G2	1810.84	-0.0342895	0.062777	-0.546211	0.584921	0.999971
ENSG00000260878.1	AC104072.1	5.87435	-0.32041	0.586628	-0.546189	0.584936	0.999971
ENSG00000227621.1	PHBP11	1.83718	-0.558518	1.0226	-0.546174	0.584946	0.999971
