## Supplemental Table 3 for "ACE2 protein expression within isogenic cell lines is heterogeneous and associated with distinct transcriptomes" (part 2 of 2)

### Sheet: DESeq2_ACE2-neg_vs_ACE2-pos (continued)
Transcript Id	Gene Name	baseMean	L2FC	lfcSE	stat	pvalue	padj
ENSG00000147650.11	LRP12	291.446	0.0555869	0.101783	0.546129	0.584977	0.999971
ENSG00000173915.16	ATP5MD	1553.12	0.10278	0.188198	0.546126	0.58498	0.999971
ENSG00000260034.1	LCMT1-AS2	3.50698	-0.423462	0.775753	-0.545872	0.585154	0.999971
ENSG00000178585.15	CTNNBIP1	1651.53	-0.0372233	0.0681908	-0.545871	0.585155	0.999971
ENSG00000003402.20	CFLAR	909.457	0.0384978	0.0705552	0.545641	0.585313	0.999971
ENSG00000138031.14	ADCY3	239.159	0.0644786	0.118188	0.545559	0.585369	0.999971
ENSG00000261238.1	AC009166.1	12.9115	0.213974	0.392215	0.545554	0.585373	0.999971
ENSG00000226086.5	EIF3LP3	0.958357	0.816768	1.49738	0.545464	0.585434	0.999971
ENSG00000105499.14	PLA2G4C	21.1831	0.171926	0.315195	0.545459	0.585438	0.999971
ENSG00000205133.12	TRIQK	929.656	0.0380112	0.0696983	0.545367	0.585501	0.999971
ENSG00000252147.1	RNY3P16	0.99678	-0.75214	1.37917	-0.545357	0.585508	0.999971
ENSG00000223935.3	LGALSL-DT	1.05592	-0.792767	1.45371	-0.545341	0.585519	0.999971
ENSG00000245648.2	AC022075.1	41.3175	0.141981	0.260463	0.54511	0.585678	0.999971
ENSG00000159596.7	TMEM69	868.611	0.0341083	0.0625742	0.545085	0.585695	0.999971
ENSG00000100220.12	RTCB	3267.37	-0.0305039	0.0559662	-0.545042	0.585725	0.999971
ENSG00000271327.1	AC010201.2	2.1392	-0.583871	1.0718	-0.544758	0.58592	0.999971
ENSG00000121410.12	A1BG	1.82272	-0.569077	1.04466	-0.544751	0.585925	0.999971
ENSG00000229325.1	ACAP2-IT1	3.69676	0.430189	0.789795	0.544684	0.585971	0.999971
ENSG00000276570.1	AC010327.6	24.4142	-0.160124	0.294006	-0.544628	0.586009	0.999971
ENSG00000198208.11	RPS6KL1	30.4487	0.142898	0.262381	0.544622	0.586014	0.999971
ENSG00000248724.6	NPHP3-AS1	0.734318	0.945965	1.73725	0.544519	0.586084	0.999971
ENSG00000113391.19	FAM172A	308.247	-0.0479351	0.0880432	-0.54445	0.586132	0.999971
ENSG00000233360.4	Z83844.2	3.54071	0.410167	0.753542	0.544318	0.586223	0.999971
ENSG00000278276.1	AL110115.2	1.81995	0.60649	1.11437	0.544246	0.586272	0.999971
ENSG00000213962.2	API5P2	1.03824	-0.766757	1.4089	-0.544225	0.586287	0.999971
ENSG00000179958.9	DCTPP1	1819.1	-0.0322488	0.0592569	-0.54422	0.58629	0.999971
ENSG00000140287.11	HDC	0.741676	0.943409	1.73355	0.544206	0.5863	0.999971
ENSG00000248432.1	AC139718.1	0.741676	0.943409	1.73355	0.544206	0.5863	0.999971
ENSG00000127483.18	HP1BP3	2630.83	-0.0323837	0.059507	-0.544199	0.586304	0.999971
ENSG00000274897.3	PANO1	1.81981	0.606388	1.11437	0.544154	0.586335	0.999971
ENSG00000275494.1	AC133552.5	5.91301	-0.323667	0.594856	-0.544111	0.586365	0.999971
ENSG00000104221.13	BRF2	374.305	0.0495765	0.0911179	0.544092	0.586378	0.999971
ENSG00000173406.15	DAB1	879.247	-0.0455734	0.083764	-0.544069	0.586394	0.999971
ENSG00000259318.1	AL356801.1	2.12971	0.511082	0.939503	0.543992	0.586447	0.999971
ENSG00000135486.17	HNRNPA1	23871.2	-0.0371425	0.068278	-0.543989	0.586449	0.999971
ENSG00000131374.14	TBC1D5	3618.16	-0.0405235	0.0744938	-0.543985	0.586452	0.999971
ENSG00000198056.15	PRIM1	632.833	-0.0450894	0.0829059	-0.543862	0.586537	0.999971
ENSG00000234076.1	TPRG1-AS1	0.963217	0.803223	1.47693	0.543844	0.586549	0.999971
ENSG00000149196.16	HIKESHI	375.719	0.0449697	0.0826927	0.543817	0.586568	0.999971
ENSG00000234817.2	AL136309.2	0.984233	-0.772831	1.42113	-0.543814	0.58657	0.999971
ENSG00000234332.1	BCAS2P2	0.963162	0.803154	1.47695	0.543794	0.586583	0.999971
ENSG00000111261.14	MANSC1	134.14	-0.0675389	0.124199	-0.543794	0.586583	0.999971
ENSG00000167646.13	DNAAF3	5.55315	0.315142	0.57955	0.54377	0.5866	0.999971
ENSG00000125630.15	POLR1B	1453.51	-0.030159	0.0554627	-0.54377	0.5866	0.999971
ENSG00000219507.4	FTH1P8	177.771	-0.067602	0.124323	-0.543763	0.586605	0.999971
ENSG00000135709.12	KIAA0513	408.719	0.0432794	0.0795966	0.543733	0.586625	0.999971
ENSG00000104320.13	NBN	1431.88	0.0310316	0.0570792	0.543658	0.586677	0.999971
ENSG00000184925.12	LCN12	17.0312	-0.185483	0.341212	-0.543601	0.586716	0.999971
ENSG00000167874.7	TMEM88	5.19698	0.331304	0.609504	0.543562	0.586743	0.999971
ENSG00000180398.12	MCFD2	3078.35	-0.0246546	0.0453618	-0.543511	0.586778	0.999971
ENSG00000278811.4	LINC00624	21.2082	0.168157	0.309404	0.543487	0.586795	0.999971
ENSG00000168255.20	POLR2J3	14.3428	-0.196901	0.362303	-0.543472	0.586805	0.999971
ENSG00000104671.8	DCTN6	501.286	0.0449794	0.0827771	0.54338	0.586868	0.999971
ENSG00000113269.14	RNF130	118.782	0.0770257	0.141772	0.543308	0.586918	0.999971
ENSG00000176396.11	EID2	352.687	-0.0467436	0.08605	-0.543215	0.586982	0.999971
ENSG00000042317.17	SPATA7	102.824	0.0954647	0.175756	0.543167	0.587015	0.999971
ENSG00000231256.8	CFAP97D1	3.51437	0.40098	0.738232	0.543163	0.587017	0.999971
ENSG00000163964.15	PIGX	418.039	-0.0458452	0.0844423	-0.542918	0.587186	0.999971
ENSG00000281398.4	SNHG4	378.595	0.061325	0.112955	0.542916	0.587187	0.999971
ENSG00000197362.15	ZNF786	218.499	-0.057319	0.105577	-0.542911	0.587191	0.999971
ENSG00000064199.6	SPA17	48.1323	0.109213	0.201179	0.542862	0.587225	0.999971
ENSG00000166963.13	MAP1A	3.49911	-0.425212	0.783439	-0.542751	0.587302	0.999971
ENSG00000237793.3	RPL18AP16	0.729739	-0.947642	1.74617	-0.542698	0.587338	0.999971
ENSG00000250327.1	RPSAP70	0.729739	-0.947642	1.74617	-0.542698	0.587338	0.999971
ENSG00000237424.1	FOXD2-AS1	127.966	0.0765154	0.141025	0.542566	0.587429	0.999971
ENSG00000198720.13	ANKRD13B	165.777	-0.0713499	0.131506	-0.542559	0.587434	0.999971
ENSG00000258890.7	CEP95	432.159	0.0554791	0.102269	0.54248	0.587488	0.999971
ENSG00000144026.12	ZNF514	175.895	-0.0676396	0.12474	-0.542244	0.587651	0.999971
ENSG00000274364.1	AL110115.1	0.760609	0.936566	1.72727	0.542225	0.587664	0.999971
ENSG00000063180.9	CA11	176.362	0.0948743	0.175003	0.542131	0.587729	0.999971
ENSG00000138100.13	TRIM54	1.0096	-0.767099	1.41505	-0.5421	0.58775	0.999971
ENSG00000224810.1	AL355482.1	1.0096	-0.767099	1.41505	-0.5421	0.58775	0.999971
ENSG00000198929.13	NOS1AP	74.0335	-0.0921329	0.169983	-0.542011	0.587811	0.999971
ENSG00000100603.13	SNW1	1415.26	-0.0282363	0.0521153	-0.541806	0.587952	0.999971
ENSG00000166188.2	ZNF319	159.903	-0.0647303	0.119526	-0.54156	0.588121	0.999971
ENSG00000164209.17	SLC25A46	667.898	0.0415624	0.0767459	0.541559	0.588122	0.999971
ENSG00000229132.2	EIF4A1P10	15.4108	0.195356	0.360777	0.541488	0.588171	0.999971
ENSG00000234902.6	AC007879.3	1.87667	0.561099	1.03624	0.541474	0.588181	0.999971
ENSG00000250833.1	DNM1P17	0.739178	0.939181	1.73451	0.541466	0.588186	0.999971
ENSG00000213061.2	PFN1P11	0.739178	0.939181	1.73451	0.541466	0.588186	0.999971
ENSG00000233589.1	AL138789.1	4.80847	-0.346574	0.640225	-0.541331	0.588279	0.999971
ENSG00000134152.11	KATNBL1	160.091	-0.0660752	0.122069	-0.541294	0.588305	0.999971
ENSG00000137547.9	MRPL15	513.365	-0.0419612	0.0775207	-0.541289	0.588308	0.999971
ENSG00000255418.6	LINC02718	0.772157	0.934522	1.72652	0.541275	0.588318	0.999971
ENSG00000184432.10	COPB2	5670.39	-0.0265897	0.0491243	-0.541274	0.588319	0.999971
ENSG00000225905.1	AL391244.1	0.995983	0.776718	1.43502	0.541261	0.588328	0.999971
ENSG00000287895.1	AL136379.1	0.995983	0.776718	1.43502	0.541261	0.588328	0.999971
ENSG00000237126.8	AC073254.1	46.1943	-0.118304	0.218572	-0.54126	0.588329	0.999971
ENSG00000131462.8	TUBG1	2564.41	-0.038603	0.0713373	-0.541134	0.588415	0.999971
ENSG00000154639.19	CXADR	661.271	0.0378127	0.0698976	0.540974	0.588526	0.999971
ENSG00000135473.15	PAN2	420.39	-0.048145	0.0890051	-0.540924	0.58856	0.999971
ENSG00000198373.12	WWP2	1743.34	0.0349859	0.0646861	0.540856	0.588607	0.999971
ENSG00000287697.1	Z99127.4	2.02777	0.558712	1.03334	0.540684	0.588726	0.999971
ENSG00000232368.1	FTLP2	10.3461	-0.236159	0.436851	-0.540594	0.588787	0.999971
ENSG00000243667.7	WDR92	212.472	-0.0586465	0.108487	-0.540585	0.588794	0.999971
ENSG00000141522.12	ARHGDIA	3103.9	-0.0268118	0.0495995	-0.540566	0.588807	0.999971
ENSG00000144031.12	ANKRD53	1.80208	-0.571347	1.05706	-0.540504	0.58885	0.999971
ENSG00000180376.17	CCDC66	95.9245	-0.0857901	0.15873	-0.540478	0.588867	0.999971
ENSG00000153339.14	TRAPPC8	735.229	-0.0380458	0.0703942	-0.540467	0.588875	0.999971
ENSG00000274191.1	AC026333.4	0.977327	0.769157	1.4232	0.540443	0.588891	0.999971
ENSG00000164068.16	RNF123	1376.62	-0.0317054	0.0586656	-0.540442	0.588892	0.999971
ENSG00000105538.10	RASIP1	20.5792	0.176331	0.326307	0.540384	0.588932	0.999971
ENSG00000173218.15	VANGL1	408.247	-0.0514672	0.0952479	-0.54035	0.588956	0.999971
ENSG00000226258.7	GRM7-AS3	3.92711	0.378802	0.701067	0.540322	0.588975	0.999971
ENSG00000063660.9	GPC1	1.56944	-0.660993	1.22359	-0.540207	0.589054	0.999971
ENSG00000169136.11	ATF5	203.167	-0.0641097	0.118677	-0.540202	0.589058	0.999971
ENSG00000243904.1	RPSAP5	1.03492	-0.849487	1.57267	-0.540156	0.58909	0.999971
ENSG00000224805.2	LINC00853	6.16232	0.314965	0.583122	0.540136	0.589103	0.999971
ENSG00000160113.5	NR2F6	3655.54	0.0384584	0.0712021	0.540129	0.589108	0.999971
ENSG00000155189.12	AGPAT5	270.557	0.0498181	0.0922471	0.540051	0.589162	0.999971
ENSG00000263916.1	AC100778.2	0.770908	0.932418	1.72697	0.539915	0.589256	0.999971
ENSG00000129204.16	USP6	5.48861	-0.338996	0.627882	-0.539904	0.589263	0.999971
ENSG00000259165.1	DDX18P1	1.04981	-0.785164	1.45465	-0.539762	0.589361	0.999971
ENSG00000165424.7	ZCCHC24	212.316	0.0653254	0.121033	0.539733	0.589381	0.999971
ENSG00000166226.13	CCT2	8003.67	-0.0281065	0.0520829	-0.53965	0.589439	0.999971
ENSG00000182551.14	ADI1	352.332	-0.0557007	0.103218	-0.539641	0.589445	0.999971
ENSG00000259205.2	PRKXP1	15.4119	0.19804	0.366995	0.539625	0.589455	0.999971
ENSG00000251584.2	AC096751.2	9.51696	0.249836	0.463057	0.539536	0.589517	0.999971
ENSG00000103995.14	CEP152	385.365	0.0456342	0.0845871	0.539494	0.589546	0.999971
ENSG00000168066.20	SF1	6110.11	-0.0223819	0.0414914	-0.539435	0.589587	0.999971
ENSG00000173436.15	MICOS10	360.701	-0.0489014	0.0906711	-0.539327	0.589662	0.999971
ENSG00000278576.1	AL162171.3	10.762	-0.229947	0.426361	-0.539326	0.589662	0.999971
ENSG00000229525.1	AC053503.2	6.6276	-0.304349	0.564366	-0.539276	0.589696	0.999971
ENSG00000125352.6	RNF113A	599.871	-0.04088	0.0758152	-0.539205	0.589745	0.999971
ENSG00000233822.4	HIST1H2BN	22.4982	0.164634	0.305383	0.539104	0.589815	0.999971
ENSG00000084070.12	SMAP2	2174.31	0.0273284	0.0506926	0.5391	0.589818	0.999971
ENSG00000204815.10	TTC25	11.9583	-0.241343	0.447797	-0.538956	0.589917	0.999971
ENSG00000236489.1	AC133473.1	1.02566	-0.840042	1.55871	-0.538933	0.589933	0.999971
ENSG00000149809.15	TM7SF2	1031.09	-0.0330817	0.0613865	-0.538908	0.58995	0.999971
ENSG00000204356.14	NELFE	717.941	0.0423961	0.0786799	0.538842	0.589996	0.999971
ENSG00000273674.5	AC021752.1	2.34123	0.48053	0.89184	0.538807	0.59002	0.999971
ENSG00000188277.10	C15orf62	55.1305	0.112167	0.208191	0.538769	0.590046	0.999971
ENSG00000165195.15	PIGA	550.809	0.0424612	0.0788416	0.538563	0.590188	0.999971
ENSG00000279044.1	AC007787.2	0.969601	0.840092	1.5602	0.538452	0.590265	0.999971
ENSG00000254363.6	AC011379.2	0.996287	0.742635	1.37936	0.538391	0.590307	0.999971
ENSG00000254999.4	BRK1	3006.49	0.0310791	0.057739	0.538268	0.590392	0.999971
ENSG00000172164.15	SNTB1	3076.18	-0.0231027	0.0429231	-0.538233	0.590416	0.999971
ENSG00000230734.1	RPL10P3	1.86924	0.55003	1.02192	0.538232	0.590417	0.999971
ENSG00000130338.13	TULP4	970.367	0.0937717	0.174294	0.538008	0.590571	0.999971
ENSG00000122705.17	CLTA	3881.27	0.0286314	0.0532183	0.538	0.590577	0.999971
ENSG00000179284.5	DAND5	1.90792	0.551161	1.02452	0.53797	0.590598	0.999971
ENSG00000253159.3	PCDHGA12	2.13592	0.539878	1.00397	0.537745	0.590753	0.999971
ENSG00000219102.3	HNRNPA3P12	3.97146	0.378996	0.704834	0.537709	0.590778	0.999971
ENSG00000267284.2	AC022031.2	51.0873	0.11079	0.206052	0.537679	0.590798	0.999971
ENSG00000279148.1	AC126474.1	21.675	0.166018	0.308771	0.537674	0.590802	0.999971
ENSG00000069345.12	DNAJA2	2216.5	0.0314712	0.0585367	0.537632	0.590831	0.999971
ENSG00000267544.1	AC007229.1	1.01671	-0.738849	1.37429	-0.537624	0.590837	0.999971
ENSG00000279591.1	AC002044.2	0.944533	0.796462	1.48161	0.537565	0.590878	0.999971
ENSG00000103888.17	CEMIP	11.4715	0.220951	0.411131	0.537424	0.590975	0.999971
ENSG00000241852.10	C8orf58	32.7646	-0.134368	0.25005	-0.537365	0.591016	0.999971
ENSG00000111554.14	MDM1	160.708	-0.0633441	0.117895	-0.537292	0.591066	0.999971
ENSG00000187889.13	FYB2	15.2467	-0.202697	0.377344	-0.537168	0.591151	0.999971
ENSG00000286416.1	AL442067.3	0.961886	0.803353	1.49565	0.537128	0.591179	0.999971
ENSG00000125734.15	GPR108	2373.99	-0.0258066	0.0480485	-0.537094	0.591203	0.999971
ENSG00000161013.17	MGAT4B	2155	0.0285178	0.0531055	0.537002	0.591266	0.999971
ENSG00000164338.10	UTP15	709.556	0.0371211	0.0691291	0.536982	0.59128	0.999971
ENSG00000273711.2	AC005520.5	4.90474	0.387636	0.72188	0.536981	0.591281	0.999971
ENSG00000224376.1	AC017104.1	1.01008	0.759924	1.4152	0.536971	0.591287	0.999971
ENSG00000214021.16	TTLL3	38.2103	-0.124215	0.231392	-0.536816	0.591394	0.999971
ENSG00000119446.14	RBM18	560.649	0.0404211	0.0753021	0.536786	0.591415	0.999971
ENSG00000104825.17	NFKBIB	148.113	-0.07944	0.147994	-0.53678	0.59142	0.999971
ENSG00000174460.4	ZCCHC12	1.9444	-0.616694	1.1495	-0.53649	0.59162	0.999971
ENSG00000169919.17	GUSB	1963.89	-0.0272691	0.0508315	-0.536462	0.591639	0.999971
ENSG00000228217.1	PNRC2P1	0.943229	0.794826	1.48188	0.536364	0.591707	0.999971
ENSG00000270614.1	AC011451.2	0.724273	-0.937542	1.74845	-0.536214	0.591811	0.999971
ENSG00000230274.1	PGAM1P3	0.724246	-0.937542	1.74845	-0.536213	0.591811	0.999971
ENSG00000262959.2	RPL23AP86	0.724246	-0.937542	1.74845	-0.536213	0.591811	0.999971
ENSG00000088826.18	SMOX	784.818	0.0391923	0.0731064	0.536099	0.59189	0.999971
ENSG00000261542.1	AC011978.2	10.4982	-0.230499	0.429993	-0.536053	0.591922	0.999971
ENSG00000204628.12	RACK1	46353.5	-0.02401	0.0447934	-0.536016	0.591948	0.999971
ENSG00000153815.16	CMIP	2250.71	0.0325632	0.0607517	0.536004	0.591955	0.999971
ENSG00000115232.14	ITGA4	0.984685	0.761642	1.42105	0.535971	0.591979	0.999971
ENSG00000150991.15	UBC	9772.79	0.0298674	0.0557306	0.535925	0.59201	0.999971
ENSG00000277283.1	AC004812.2	13.9612	0.204539	0.381688	0.535881	0.592041	0.999971
ENSG00000135205.15	CCDC146	5.06491	0.331615	0.618824	0.53588	0.592042	0.999971
ENSG00000225356.3	AC093840.1	1.01025	-0.766248	1.43057	-0.535623	0.592219	0.999971
ENSG00000165801.10	ARHGEF40	388.99	-0.0473244	0.0883743	-0.5355	0.592304	0.999971
ENSG00000257906.3	LINC02156	4.65462	-0.383523	0.716258	-0.535454	0.592336	0.999971
ENSG00000171385.9	KCND3	1.9194	0.548094	1.02396	0.535271	0.592463	0.999971
ENSG00000151806.14	GUF1	1681.03	-0.0287319	0.0536819	-0.535225	0.592494	0.999971
ENSG00000280035.1	AC011676.5	2.10683	0.512524	0.957903	0.535048	0.592616	0.999971
ENSG00000169299.14	PGM2	1013.7	-0.0329022	0.0615053	-0.534949	0.592685	0.999971
ENSG00000084628.10	NKAIN1	25.0631	0.152278	0.28469	0.534891	0.592725	0.999971
ENSG00000100253.13	MIOX	3.57381	-0.431782	0.80729	-0.534853	0.592751	0.999971
ENSG00000196139.14	AKR1C3	15.3768	0.188235	0.35197	0.534806	0.592784	0.999971
ENSG00000147548.17	NSD3	2442.75	-0.0373819	0.0699089	-0.534723	0.592841	0.999971
ENSG00000204967.12	PCDHA4	22.5804	0.160834	0.300811	0.534668	0.592879	0.999971
ENSG00000169991.11	IFFO2	282.278	-0.0532847	0.0996719	-0.534602	0.592925	0.999971
ENSG00000227934.1	AL732414.1	2.10972	0.506863	0.948384	0.534449	0.593031	0.999971
ENSG00000101654.17	RNMT	2767.81	-0.0241089	0.0451217	-0.534307	0.593129	0.999971
ENSG00000227236.2	AL583844.1	2.10197	0.517321	0.968497	0.534148	0.593239	0.999971
ENSG00000089289.16	IGBP1	965.506	0.0372165	0.0697056	0.53391	0.593404	0.999971
ENSG00000112164.6	GLP1R	1.83658	-0.557405	1.04402	-0.533901	0.59341	0.999971
ENSG00000138660.12	AP1AR	887.396	0.03133	0.0586851	0.533866	0.593434	0.999971
ENSG00000197969.14	VPS13A	2158.57	0.130097	0.243703	0.533833	0.593457	0.999971
ENSG00000255455.2	AP003486.1	45.6315	-0.122833	0.2301	-0.533823	0.593464	0.999971
ENSG00000175928.6	LRRN1	119.822	0.075571	0.141584	0.533755	0.593511	0.999971
ENSG00000267586.7	LINC00907	0.982187	0.758715	1.42148	0.53375	0.593515	0.999971
ENSG00000170166.6	HOXD4	89.868	0.109286	0.20477	0.533701	0.593548	0.999971
ENSG00000121716.20	PILRB	45.3054	0.16045	0.300677	0.53363	0.593598	0.999971
ENSG00000177105.10	RHOG	303.38	-0.0480134	0.0899916	-0.533532	0.593665	0.999971
ENSG00000287965.1	AC018557.3	1.82882	0.574838	1.07762	0.533432	0.593735	0.999971
ENSG00000154556.18	SORBS2	124.227	-0.0752151	0.141007	-0.533415	0.593746	0.999971
ENSG00000197813.6	AC011450.1	26.3284	-0.146593	0.274918	-0.533222	0.59388	0.999971
ENSG00000186666.6	BCDIN3D	30.2746	-0.1506	0.282488	-0.533121	0.59395	0.999971
ENSG00000008196.13	TFAP2B	3.54279	-0.407318	0.764195	-0.533003	0.594031	0.999971
ENSG00000101470.10	TNNC2	4.17251	0.376941	0.707217	0.532992	0.594039	0.999971
ENSG00000084733.11	RAB10	3546.45	0.0224984	0.0422123	0.532982	0.594046	0.999971
ENSG00000266472.5	MRPS21	1041.79	-0.0418034	0.0784359	-0.532963	0.594059	0.999971
ENSG00000106330.12	MOSPD3	352.471	-0.0452657	0.0849323	-0.532963	0.59406	0.999971
ENSG00000285715.1	AC063960.1	2.17587	-0.520291	0.976303	-0.53292	0.594089	0.999971
ENSG00000137285.10	TUBB2B	138.576	-0.102232	0.191854	-0.532865	0.594127	0.999971
ENSG00000068912.14	ERLEC1	3210.49	-0.0247851	0.0465129	-0.532865	0.594127	0.999971
ENSG00000264859.6	DSG2-AS1	3.16869	-0.413913	0.776923	-0.532759	0.5942	0.999971
ENSG00000246922.8	UBAP1L	16.0697	0.190315	0.35726	0.532709	0.594235	0.999971
ENSG00000163807.6	KIAA1143	70.5319	-0.0941133	0.176672	-0.532701	0.594241	0.999971
ENSG00000110717.13	NDUFS8	3518.31	-0.0235895	0.0442999	-0.532497	0.594382	0.999971
ENSG00000178965.14	ERICH3	1.0106	-0.732133	1.37522	-0.532377	0.594465	0.999971
ENSG00000167967.16	E4F1	443.878	-0.0451091	0.0847329	-0.532368	0.594471	0.999971
ENSG00000120526.11	NUDCD1	831.369	0.0360767	0.0677858	0.532216	0.594577	0.999971
ENSG00000229057.1	RPS3AP54	5.34755	-0.347659	0.653792	-0.531757	0.594894	0.999971
ENSG00000106617.14	PRKAG2	199.442	0.0555472	0.104466	0.531727	0.594915	0.999971
ENSG00000235090.1	RPL7L1P3	0.950615	0.786608	1.47937	0.531719	0.594921	0.999971
ENSG00000216915.2	GPR89P	5.78644	-0.320316	0.602764	-0.531412	0.595134	0.999971
ENSG00000253948.2	VPS13B-DT	13.3578	-0.221361	0.416606	-0.531344	0.59518	0.999971
ENSG00000186684.14	CYP27C1	3.53934	0.413006	0.77735	0.5313	0.595211	0.999971
ENSG00000152672.8	CLEC4F	2.16628	0.503699	0.948148	0.531246	0.595249	0.999971
ENSG00000164961.16	WASHC5	1747.08	-0.0274043	0.0515882	-0.531213	0.595271	0.999971
ENSG00000237172.4	B3GNT9	41.3535	0.124226	0.233888	0.531137	0.595324	0.999971
ENSG00000139631.18	CSAD	58.4658	-0.105311	0.198327	-0.530997	0.595421	0.999971
ENSG00000242083.2	RPL7AP31	2.14248	0.50337	0.948003	0.53098	0.595433	0.999971
ENSG00000157741.15	UBN2	573.996	0.055602	0.104734	0.530886	0.595498	0.999971
ENSG00000172403.11	SYNPO2	2.53277	0.458672	0.864052	0.530838	0.595531	0.999971
ENSG00000250539.1	KRT8P33	5.89066	-0.314318	0.592235	-0.530732	0.595604	0.999971
ENSG00000205639.11	MFSD2B	5.38488	0.323369	0.609307	0.530717	0.595615	0.999971
ENSG00000186312.10	CA5BP1	93.3698	-0.0848248	0.159867	-0.530595	0.595699	0.999971
ENSG00000167920.10	TMEM99	291.148	0.0466631	0.0879516	0.530554	0.595728	0.999971
ENSG00000272576.1	AC027271.1	5.06366	0.330925	0.623755	0.530536	0.59574	0.999971
ENSG00000226644.5	AL121899.1	10.3564	0.242553	0.4573	0.530403	0.595833	0.999971
ENSG00000278924.1	AC078883.3	3.33146	0.432725	0.815938	0.53034	0.595876	0.999971
ENSG00000053328.8	METTL24	26.499	-0.148483	0.28003	-0.530238	0.595947	0.999971
ENSG00000254349.6	MIR2052HG	11.6407	0.217331	0.4099	0.530205	0.59597	0.999971
ENSG00000086061.16	DNAJA1	4949.66	-0.0297537	0.0561195	-0.530185	0.595983	0.999971
ENSG00000176171.11	BNIP3	2857.16	-0.0251546	0.0474544	-0.53008	0.596057	0.999971
ENSG00000117242.7	PINK1-AS	70.5549	-0.0921958	0.173943	-0.530033	0.596089	0.999971
ENSG00000198042.11	MAK16	899.034	-0.0313564	0.0591813	-0.529836	0.596226	0.999971
ENSG00000176393.11	RNPEP	1087.94	-0.0298113	0.0562787	-0.529709	0.596314	0.999971
ENSG00000261008.7	LINC01572	16.9523	0.185388	0.350014	0.529658	0.596349	0.999971
ENSG00000188542.9	DUSP28	21.7217	-0.156361	0.295221	-0.529642	0.59636	0.999971
ENSG00000274015.2	AL136038.5	0.973211	0.825621	1.55884	0.52964	0.596362	0.999971
ENSG00000173013.6	CCDC96	5.3554	-0.322428	0.608848	-0.52957	0.59641	0.999971
ENSG00000214078.12	CPNE1	3753.37	-0.0239106	0.0451537	-0.529539	0.596432	0.999971
ENSG00000204282.4	TNRC6C-AS1	3.68403	0.387331	0.731552	0.529465	0.596483	0.999971
ENSG00000258539.1	AC068896.1	2.69393	-0.452411	0.85449	-0.529452	0.596492	0.999971
ENSG00000131143.9	COX4I1	9020.63	0.025561	0.0482833	0.529396	0.596531	0.999971
ENSG00000248318.1	AC104958.1	0.716915	-0.927088	1.75144	-0.529329	0.596577	0.999971
ENSG00000238184.1	CD81-AS1	0.71686	-0.927086	1.75146	-0.529322	0.596582	0.999971
ENSG00000265806.1	MIR4292	12.7428	0.218475	0.412759	0.529305	0.596594	0.999971
ENSG00000268049.1	AC012313.2	2.0757	0.515479	0.974113	0.529178	0.596682	0.999971
ENSG00000102890.16	ELMO3	29.3414	-0.159474	0.301364	-0.529174	0.596684	0.999971
ENSG00000182117.5	NOP10	1502.3	-0.0306502	0.0579243	-0.529142	0.596707	0.999971
ENSG00000177051.6	FBXO46	650.751	0.0367908	0.0695402	0.529058	0.596766	0.999971
ENSG00000228038.1	VN1R51P	3.20528	-0.41528	0.785154	-0.528916	0.596864	0.999971
ENSG00000145425.10	RPS3A	3763.76	-0.0245782	0.0464744	-0.528855	0.596906	0.999971
ENSG00000143627.19	PKLR	20.7975	-0.16448	0.311049	-0.528793	0.596949	0.999971
ENSG00000141569.12	TRIM65	757.659	-0.0398992	0.0754646	-0.528714	0.597004	0.999971
ENSG00000272158.1	AL139022.2	0.964779	0.753616	1.42538	0.528713	0.597004	0.999971
ENSG00000128585.18	MKLN1	1257.01	0.0472763	0.0894355	0.528607	0.597078	0.999971
ENSG00000204019.5	CT83	76.3205	-0.0873714	0.16529	-0.528593	0.597088	0.999971
ENSG00000181610.13	MRPS23	2006.41	-0.0333255	0.063071	-0.528381	0.597235	0.999971
ENSG00000135164.18	DMTF1	489.945	0.0465622	0.0881492	0.528221	0.597346	0.999971
ENSG00000256751.6	PLBD1-AS1	73.5338	-0.0908424	0.171985	-0.5282	0.597361	0.999971
ENSG00000152558.15	TMEM123	6375.71	0.026076	0.0493693	0.528182	0.597373	0.999971
ENSG00000171885.16	AQP4	63.827	0.107787	0.2041	0.528106	0.597426	0.999971
ENSG00000247199.5	AC011346.1	19.2996	0.170468	0.32281	0.528076	0.597446	0.999971
ENSG00000129925.11	TMEM8A	2119.81	-0.029511	0.0558854	-0.528064	0.597455	0.999971
ENSG00000181392.17	SYNE4	14.5579	-0.201397	0.381445	-0.527984	0.59751	0.999971
ENSG00000185271.9	KLHL33	1.02083	-0.780838	1.47906	-0.527928	0.597549	0.999971
ENSG00000265055.2	AC145343.1	5.85861	-0.308907	0.585195	-0.52787	0.59759	0.999971
ENSG00000146950.13	SHROOM2	381.266	0.0547019	0.103635	0.52783	0.597617	0.999971
ENSG00000175879.9	HOXD8	124.415	0.0808318	0.153183	0.52768	0.597722	0.999971
ENSG00000119280.16	C1orf198	718.904	-0.0361113	0.0684418	-0.52762	0.597763	0.999971
ENSG00000188580.15	NKAIN2	107.954	-0.0759558	0.143962	-0.52761	0.59777	0.999971
ENSG00000110719.10	TCIRG1	723.239	-0.0498415	0.0944676	-0.527605	0.597774	0.999971
ENSG00000232712.6	KIZ-AS1	1.03821	-0.768229	1.4564	-0.527485	0.597857	0.999971
ENSG00000160439.16	RDH13	22.5489	-0.164208	0.311317	-0.527462	0.597873	0.999971
ENSG00000118017.4	A4GNT	2.48475	-0.499303	0.946692	-0.527418	0.597903	0.999971
ENSG00000268047.1	AC018766.1	2.07889	-0.499977	0.94804	-0.52738	0.59793	0.999971
ENSG00000271755.1	AL031118.1	5.83139	-0.306898	0.582071	-0.527253	0.598018	0.999971
ENSG00000182827.9	ACBD3	1904.83	-0.0274123	0.0519943	-0.527217	0.598043	0.999971
ENSG00000177788.6	AL162595.1	160.091	-0.0673483	0.127747	-0.527199	0.598056	0.999971
ENSG00000178537.10	SLC25A20	1252.07	0.0293279	0.0556338	0.52716	0.598082	0.999971
ENSG00000275004.4	ZNF280B	4.51075	-0.358192	0.679521	-0.527124	0.598107	0.999971
ENSG00000255153.1	TOLLIP-AS1	7.04109	0.277468	0.526502	0.527002	0.598193	0.999971
ENSG00000135439.11	AGAP2	29.8029	0.136898	0.259783	0.52697	0.598215	0.999971
ENSG00000105612.9	DNASE2	1256.61	0.0313635	0.0595305	0.526848	0.598299	0.999971
ENSG00000197943.10	PLCG2	155.457	0.0639629	0.121435	0.526724	0.598385	0.999971
ENSG00000204392.11	LSM2	190.747	-0.0583796	0.110838	-0.526713	0.598393	0.999971
ENSG00000271524.1	BNIP3P17	2.09908	-0.514041	0.976016	-0.526672	0.598421	0.999971
ENSG00000235169.8	SMIM1	14.2753	-0.192343	0.365242	-0.526619	0.598458	0.999971
ENSG00000124787.14	RPP40	88.7581	-0.0833348	0.158258	-0.526574	0.598489	0.999971
ENSG00000224003.1	YES1P1	2.09465	0.544078	1.03332	0.526533	0.598518	0.999971
ENSG00000268903.1	AL627309.6	2.89298	-0.466493	0.886009	-0.52651	0.598534	0.999971
ENSG00000178386.13	ZNF223	10.594	-0.238944	0.453835	-0.526499	0.598541	0.999971
ENSG00000130720.13	FIBCD1	1.28153	-0.716915	1.36195	-0.52639	0.598617	0.999971
ENSG00000127554.13	GFER	329.815	-0.0473666	0.0900107	-0.526233	0.598726	0.999971
ENSG00000172361.6	CFAP53	14.5501	0.193064	0.366909	0.52619	0.598756	0.999971
ENSG00000173715.16	C11orf80	389.98	0.0471558	0.0896247	0.526147	0.598786	0.999971
ENSG00000103044.11	HAS3	23.8252	-0.154767	0.294204	-0.526051	0.598852	0.999971
ENSG00000273007.2	AC021205.3	10.3732	-0.236775	0.450183	-0.525953	0.598921	0.999971
ENSG00000063015.20	SEZ6	1.00958	-0.769299	1.46287	-0.525883	0.59897	0.999971
ENSG00000124399.4	NDUFB4P12	0.978576	0.773552	1.47139	0.525729	0.599076	0.999971
ENSG00000140022.13	STON2	131.901	0.0700161	0.133193	0.525676	0.599114	0.999971
ENSG00000105988.6	NHP2P1	2.43838	-0.486664	0.926018	-0.525545	0.599205	0.999971
ENSG00000260252.1	AC009087.1	0.997509	0.744385	1.41722	0.525242	0.599415	0.999971
ENSG00000102024.18	PLS3	7002.59	0.022237	0.0423405	0.525195	0.599448	0.999971
ENSG00000090863.11	GLG1	10118.5	0.0251618	0.0479134	0.525151	0.599478	0.999971
ENSG00000086730.17	LAT2	13.7856	0.197459	0.376008	0.525146	0.599482	0.999971
ENSG00000157036.13	EXOG	121.555	-0.0755639	0.143912	-0.525071	0.599534	0.999971
ENSG00000287625.1	AC022210.2	6.06717	0.291706	0.555663	0.524969	0.599605	0.999971
ENSG00000174791.11	RIN1	29.3748	-0.157357	0.299763	-0.524939	0.599625	0.999971
ENSG00000116586.11	LAMTOR2	494.773	0.0404035	0.0769791	0.524864	0.599678	0.999971
ENSG00000167281.19	RBFOX3	2.1216	-0.511043	0.973723	-0.524834	0.599699	0.999971
ENSG00000106682.14	EIF4H	4113.54	-0.0235902	0.0449598	-0.524697	0.599794	0.999971
ENSG00000215866.8	LINC01356	1.01497	0.749714	1.42935	0.524515	0.599921	0.999971
ENSG00000158321.18	AUTS2	7.50754	-0.301581	0.57498	-0.524507	0.599926	0.999971
ENSG00000147439.13	BIN3	202.042	0.0590129	0.112522	0.524458	0.59996	0.999971
ENSG00000144567.11	RETREG2	1735.16	-0.0302636	0.0577154	-0.524359	0.600029	0.999971
ENSG00000149761.9	NUDT22	184.772	-0.0593162	0.113123	-0.524352	0.600034	0.999971
ENSG00000253844.1	AC064807.2	1.01546	-0.740497	1.41245	-0.524265	0.600094	0.999971
ENSG00000184154.14	LRTOMT	51.9322	0.10139	0.193459	0.524089	0.600216	0.999971
ENSG00000129071.9	MBD4	667.502	-0.0357085	0.0681402	-0.524045	0.600247	0.999971
ENSG00000268403.2	AC132192.2	8.95435	0.240543	0.459034	0.524021	0.600264	0.999971
ENSG00000154222.14	CC2D1B	554.298	-0.0454921	0.0868156	-0.524008	0.600273	0.999971
ENSG00000214541.3	RPS4XP3	11.6123	0.22983	0.438609	0.523999	0.600279	0.999971
ENSG00000150753.12	CCT5	9194.64	-0.0255372	0.0487354	-0.523998	0.60028	0.999971
ENSG00000236090.2	LDHAP3	1.06325	-0.803237	1.53356	-0.523774	0.600436	0.999971
ENSG00000141452.10	RMC1	261.472	0.0495505	0.094604	0.523767	0.60044	0.999971
ENSG00000264577.1	AC010761.1	88.9887	-0.0997886	0.190524	-0.523759	0.600446	0.999971
ENSG00000266721.1	MIR5695	0.994761	0.778233	1.4859	0.523746	0.600455	0.999971
ENSG00000092094.11	OSGEP	611.448	0.0465681	0.0889145	0.523741	0.600459	0.999971
ENSG00000245293.3	AC096564.1	3.74067	0.373303	0.71278	0.523728	0.600468	0.999971
ENSG00000188001.10	TPRG1	32.7253	-0.133112	0.254196	-0.523657	0.600517	0.999971
ENSG00000157107.14	FCHO2	504.987	0.0401936	0.0767684	0.523569	0.600578	0.999971
ENSG00000269473.1	AC012313.8	21.6551	0.165791	0.316673	0.52354	0.600598	0.999971
ENSG00000005810.18	MYCBP2	2229.95	-0.13053	0.249333	-0.523518	0.600614	0.999971
ENSG00000230699.2	AL645608.2	6.33839	-0.29701	0.567342	-0.523511	0.600618	0.999971
ENSG00000042062.13	RIPOR3	18.0187	-0.177827	0.339801	-0.523328	0.600746	0.999971
ENSG00000278771.1	RN7SL3	3.54368	0.457803	0.874802	0.523322	0.60075	0.999971
ENSG00000008226.20	DLEC1	2.32633	0.480829	0.918965	0.523229	0.600815	0.999971
ENSG00000280278.1	AC009108.5	0.970916	0.744668	1.42342	0.523154	0.600867	0.999971
ENSG00000001629.10	ANKIB1	1197.12	0.0314474	0.0601122	0.523145	0.600873	0.999971
ENSG00000267834.1	AL592211.1	1.01669	-0.738702	1.4121	-0.523124	0.600888	0.999971
ENSG00000225475.1	AC099789.1	4.95181	0.354599	0.677869	0.523109	0.600899	0.999971
ENSG00000215016.2	RPL24P7	0.970861	0.744603	1.42343	0.523105	0.600902	0.999971
ENSG00000227706.4	AL713998.1	5.04743	-0.328339	0.627769	-0.523025	0.600957	0.999971
ENSG00000251574.8	AC099520.1	6.35426	-0.318364	0.608738	-0.52299	0.600981	0.999971
ENSG00000139352.4	ASCL1	2.15251	0.495724	0.947998	0.522917	0.601032	0.999971
ENSG00000230251.1	PHBP4	2.10141	-0.497163	0.951206	-0.522666	0.601206	0.999971
ENSG00000163344.6	PMVK	882.43	0.0358767	0.0686512	0.522594	0.601256	0.999971
ENSG00000259520.6	AC051619.5	0.695614	-0.930614	1.78076	-0.522594	0.601257	0.999971
ENSG00000166575.17	TMEM135	1057.89	0.0340951	0.0652436	0.522582	0.601265	0.999971
ENSG00000232818.2	RPS2P32	3.26433	-0.438726	0.839676	-0.522495	0.601326	0.999971
ENSG00000213939.4	AC091153.1	9.89364	-0.254284	0.486781	-0.522378	0.601407	0.999971
ENSG00000128218.8	VPREB3	7.17529	-0.273619	0.523932	-0.522242	0.601502	0.999971
ENSG00000273017.1	AP000240.1	2.10362	-0.515914	0.987912	-0.522226	0.601513	0.999971
ENSG00000174990.7	CA5A	9.657	0.240322	0.460336	0.522057	0.60163	0.999971
ENSG00000166289.6	PLEKHF1	44.5101	0.110962	0.212567	0.522008	0.601665	0.999971
ENSG00000234494.7	SP2-AS1	26.4247	-0.144813	0.277446	-0.521949	0.601706	0.999971
ENSG00000236155.6	AL355877.1	69.8091	-0.08776	0.168152	-0.52191	0.601733	0.999971
ENSG00000055957.11	ITIH1	36.0987	-0.13286	0.254576	-0.521885	0.60175	0.999971
ENSG00000070756.16	PABPC1	47679.6	-0.0249671	0.0478464	-0.521818	0.601797	0.999971
ENSG00000272361.2	AC005014.2	2.42023	-0.480832	0.921682	-0.521689	0.601887	0.999971
ENSG00000185198.11	PRSS57	0.7394	0.915444	1.75503	0.521611	0.601941	0.999971
ENSG00000204894.4	AC104692.1	56.7638	-0.136946	0.26261	-0.521482	0.602031	0.999971
ENSG00000262873.2	AC127496.5	2.11761	-0.586507	1.1247	-0.521479	0.602033	0.999971
ENSG00000148690.12	FRA10AC1	1092.21	0.0300777	0.0576921	0.521349	0.602124	0.999971
ENSG00000230010.2	AL049646.1	2.50737	0.46111	0.884471	0.52134	0.60213	0.999971
ENSG00000147509.14	RGS20	27.4836	-0.149489	0.286752	-0.521318	0.602145	0.999971
ENSG00000204711.9	C9orf135	0.979853	0.776244	1.48956	0.521123	0.602281	0.999971
ENSG00000164815.11	ORC5	690.962	0.0355023	0.0681299	0.521096	0.6023	0.999971
ENSG00000239763.2	AC009120.1	3.95116	0.358981	0.688916	0.521081	0.60231	0.999971
ENSG00000111786.9	SRSF9	1895.53	-0.0322837	0.0619591	-0.521049	0.602333	0.999971
ENSG00000135637.14	CCDC142	311.925	-0.0453838	0.0871469	-0.520774	0.602524	0.999971
ENSG00000106591.4	MRPL32	1181.76	-0.0308303	0.0592128	-0.52067	0.602597	0.999971
ENSG00000173511.9	VEGFB	415.567	0.0417687	0.0802228	0.520658	0.602605	0.999971
ENSG00000120784.16	ZFP30	93.1513	-0.0797036	0.153084	-0.520653	0.602608	0.999971
ENSG00000183150.8	GPR19	51.6825	0.107424	0.206329	0.520643	0.602616	0.999971
ENSG00000117013.17	KCNQ4	16.2809	0.189745	0.364456	0.520625	0.602628	0.999971
ENSG00000178814.17	OPLAH	395.947	-0.0531049	0.102004	-0.520618	0.602633	0.999971
ENSG00000272078.1	AL139423.1	2.31739	0.468373	0.899694	0.520592	0.602651	0.999971
ENSG00000188295.14	ZNF669	198.94	-0.0558224	0.107235	-0.52056	0.602673	0.999971
ENSG00000239282.7	CASTOR1	1.56003	-0.644404	1.23851	-0.520308	0.602849	0.999971
ENSG00000227376.1	FTH1P16	6.46617	-0.305309	0.586799	-0.520296	0.602857	0.999971
ENSG00000270673.1	YTHDF3-AS1	8.74328	-0.254815	0.489763	-0.520283	0.602866	0.999971
ENSG00000186522.15	SEPTIN10	1835.81	-0.0279853	0.0537956	-0.520215	0.602914	0.999971
ENSG00000274156.1	AC008121.2	0.959606	0.828832	1.5934	0.520164	0.602949	0.999971
ENSG00000205765.9	C5orf51	1784.48	-0.0274252	0.0527253	-0.520153	0.602957	0.999971
ENSG00000169288.18	MRPL1	463.928	0.0476813	0.091677	0.520101	0.602993	0.999971
ENSG00000157500.12	APPL1	758.925	0.0362534	0.0697058	0.520091	0.603	0.999971
ENSG00000134030.14	CTIF	72.9745	0.0916343	0.176229	0.519973	0.603082	0.999971
ENSG00000286169.1	AHRR	17.9895	0.175125	0.33681	0.519953	0.603097	0.999971
ENSG00000199933.1	RNY1P16	0.726575	0.915006	1.76032	0.519796	0.603206	0.999971
ENSG00000196123.13	KIAA0895L	112.345	0.0839633	0.161533	0.519791	0.603209	0.999971
ENSG00000230584.1	CCT5P2	2.55279	0.460205	0.885436	0.51975	0.603238	0.999971
ENSG00000116903.7	EXOC8	597.827	0.0431442	0.0830185	0.519695	0.603276	0.999971
ENSG00000272899.4	ATP6V1FNB	6.05106	0.295514	0.568632	0.519692	0.603278	0.999971
ENSG00000279066.1	HEXD-IT1	2.88741	-0.445787	0.85782	-0.519675	0.60329	0.999971
ENSG00000179636.15	TPPP2	0.985205	-0.737258	1.41908	-0.519531	0.60339	0.999971
ENSG00000240137.6	ERICH6-AS1	2.44221	-0.51168	0.984896	-0.519527	0.603393	0.999971
ENSG00000185669.6	SNAI3	22.3019	-0.158792	0.305719	-0.519406	0.603478	0.999971
ENSG00000231992.1	AC092802.3	0.962162	0.766065	1.47514	0.519317	0.603539	0.999971
ENSG00000256802.2	AC022613.1	1.84839	-0.541667	1.0431	-0.519284	0.603563	0.999971
ENSG00000197182.14	MIRLET7BHG	2.05383	0.536569	1.03353	0.519159	0.60365	0.999971
ENSG00000224950.2	AL390066.1	2.12037	-0.506571	0.975818	-0.519125	0.603674	0.999971
ENSG00000145725.19	PPIP5K2	1853.3	0.0309351	0.0595909	0.519124	0.603674	0.999971
ENSG00000258498.8	DIO3OS	5.60426	0.308841	0.595024	0.51904	0.603733	0.999971
ENSG00000163682.16	RPL9	6054.01	0.0327048	0.0630248	0.51892	0.603816	0.999971
ENSG00000070669.17	ASNS	29.4721	0.148615	0.286431	0.518851	0.603865	0.999971
ENSG00000169248.13	CXCL11	1.60829	0.611319	1.17823	0.518847	0.603867	0.999971
ENSG00000273186.1	AL359091.5	2.97798	0.450611	0.868526	0.518822	0.603885	0.999971
ENSG00000101247.18	NDUFAF5	301.6	-0.049139	0.0947178	-0.518794	0.603905	0.999971
ENSG00000278970.2	HEIH	65.2422	-0.0928537	0.179033	-0.518641	0.604011	0.999971
ENSG00000129084.17	PSMA1	773.04	-0.0381201	0.0735035	-0.518616	0.604028	0.999971
ENSG00000220517.2	ASS1P1	0.996232	0.743008	1.43324	0.518413	0.60417	0.999971
ENSG00000280099.1	AL603750.1	13.3703	0.203395	0.392506	0.518196	0.604321	0.999971
ENSG00000214289.2	RPL39P5	0.96094	0.76453	1.47538	0.518192	0.604325	0.999971
ENSG00000101306.10	MYLK2	1.78315	-0.558393	1.07765	-0.518159	0.604347	0.999971
ENSG00000261873.2	SMIM36	9.00846	0.268619	0.518447	0.518123	0.604373	0.999971
ENSG00000138463.9	SLC49A4	201.432	0.055753	0.107622	0.518043	0.604428	0.999971
ENSG00000204248.10	COL11A2	2.70818	-0.498961	0.96321	-0.518019	0.604445	0.999971
ENSG00000154845.15	PPP4R1	2865.8	-0.0245129	0.0473226	-0.517994	0.604462	0.999971
ENSG00000102760.13	RGCC	56.7641	-0.0961507	0.185653	-0.517907	0.604523	0.999971
ENSG00000130340.16	SNX9	1852.11	0.0258404	0.049896	0.517886	0.604538	0.999971
ENSG00000100138.15	SNU13	3200.03	-0.0259505	0.0501096	-0.517875	0.604545	0.999971
ENSG00000234882.1	EIF3EP1	5.50363	-0.321928	0.621739	-0.517787	0.604607	0.999971
ENSG00000064995.18	TAF11	598.08	-0.0359093	0.0693515	-0.517786	0.604607	0.999971
ENSG00000225163.4	LINC00618	1.18757	0.673437	1.30074	0.517733	0.604644	0.999971
ENSG00000187815.10	ZFP69	88.544	0.0825868	0.159533	0.51768	0.604682	0.999971
ENSG00000113361.13	CDH6	6.30443	-0.283744	0.548234	-0.517559	0.604766	0.999971
ENSG00000169564.7	PCBP1	774.488	-0.0363186	0.0701763	-0.517533	0.604784	0.999971
ENSG00000128886.12	ELL3	0.986063	0.804041	1.55364	0.517521	0.604793	0.999971
ENSG00000124575.6	HIST1H1D	1.00029	-0.801696	1.54916	-0.517504	0.604804	0.999971
ENSG00000226784.3	PGAM4	0.994983	0.741509	1.43345	0.517289	0.604954	0.999971
ENSG00000088766.12	CRLS1	181.216	0.0644144	0.124524	0.517285	0.604957	0.999971
ENSG00000286331.1	AC011388.1	3.78014	0.369354	0.714071	0.517251	0.604981	0.999971
ENSG00000231084.2	RPL22P24	3.43161	-0.387747	0.749686	-0.517212	0.605008	0.999971
ENSG00000186376.15	ZNF75D	237.552	0.0516145	0.0998073	0.517141	0.605057	0.999971
ENSG00000082153.18	BZW1	3320.93	-0.0352125	0.0680936	-0.517118	0.605073	0.999971
ENSG00000158553.4	POM121L2	1.81336	-0.56051	1.08397	-0.517088	0.605095	0.999971
ENSG00000158292.7	GPR153	32.2178	0.125854	0.243393	0.517082	0.605099	0.999971
ENSG00000140675.13	SLC5A2	3.21189	0.442184	0.855203	0.517051	0.60512	0.999971
ENSG00000166153.16	DEPDC4	62.0291	-0.0980861	0.189718	-0.517011	0.605148	0.999971
ENSG00000165983.14	PTER	469.152	-0.0416085	0.0804886	-0.516949	0.605192	0.999971
ENSG00000152078.10	TLCD4	767.705	0.0421099	0.0814764	0.516836	0.605271	0.999971
ENSG00000277232.2	GTSE1-DT	11.395	0.212631	0.41145	0.516784	0.605307	0.999971
ENSG00000164346.10	NSA2	2122.09	0.0288597	0.0558617	0.516628	0.605416	0.999971
ENSG00000185155.11	MIXL1	11.5219	-0.228415	0.442134	-0.51662	0.605421	0.999971
ENSG00000286659.1	Z99716.2	1.55049	-0.637205	1.23352	-0.516576	0.605452	0.999971
ENSG00000196458.11	ZNF605	154.728	-0.0627368	0.121449	-0.516567	0.605458	0.999971
ENSG00000165417.12	GTF2A1	1337.93	-0.0298615	0.0578273	-0.516391	0.605581	0.999971
ENSG00000225920.2	RIMKLBP2	3.90944	-0.362598	0.702457	-0.516185	0.605725	0.999971
ENSG00000110931.19	CAMKK2	1303.58	0.0298017	0.0577391	0.516144	0.605754	0.999971
ENSG00000233924.1	RPSAP13	2.11167	-0.524098	1.01542	-0.51614	0.605756	0.999971
ENSG00000234911.2	TEX21P	5.67116	-0.322869	0.625629	-0.516071	0.605805	0.999971
ENSG00000185565.12	LSAMP	0.976783	-0.758767	1.47031	-0.51606	0.605813	0.999971
ENSG00000224122.2	POU6F2-AS1	6.09555	0.305152	0.591586	0.51582	0.60598	0.999971
ENSG00000168282.6	MGAT2	319.998	-0.0484573	0.0939433	-0.515815	0.605984	0.999971
ENSG00000127957.18	PMS2P3	30.4455	0.129227	0.250557	0.515757	0.606024	0.999971
ENSG00000108946.14	PRKAR1A	4797.37	0.0262026	0.0508067	0.515731	0.606042	0.999971
ENSG00000134186.12	PRPF38B	1533.52	-0.0277722	0.0538594	-0.515643	0.606104	0.999971
ENSG00000204930.10	FAM221B	0.981366	-0.732066	1.41972	-0.515642	0.606104	0.999971
ENSG00000222001.2	AC106876.1	6.88519	0.305674	0.592999	0.51547	0.606224	0.999971
ENSG00000125962.14	ARMCX5	376.008	-0.0455923	0.0884579	-0.515412	0.606265	0.999971
ENSG00000267374.2	MIR924HG	92.5171	-0.0840895	0.163151	-0.51541	0.606267	0.999971
ENSG00000115307.17	AUP1	1270.76	-0.0324131	0.0628923	-0.515375	0.606291	0.999971
ENSG00000213574.2	LDHAP5	2.63449	-0.456704	0.886237	-0.51533	0.606323	0.999971
ENSG00000248265.2	AC023794.1	2.36718	-0.466532	0.905485	-0.515229	0.606393	0.999971
ENSG00000278834.1	AC073508.3	10.6848	0.227733	0.442076	0.515144	0.606453	0.999971
ENSG00000224072.1	AL139811.1	0.979373	-0.76674	1.48848	-0.515117	0.606471	0.999971
ENSG00000260425.1	AL031709.1	1.82144	-0.56247	1.09218	-0.514996	0.606556	0.999971
ENSG00000279649.1	AC020978.9	6.90186	-0.275315	0.5346	-0.514992	0.606559	0.999971
ENSG00000259635.1	AC100830.1	1.00492	0.73685	1.43097	0.51493	0.606602	0.999971
ENSG00000248363.5	AC016550.2	8.52522	0.248025	0.481695	0.514901	0.606622	0.999971
ENSG00000248079.3	DPH6-DT	9.22032	0.240677	0.467494	0.514823	0.606677	0.999971
ENSG00000272945.1	AL356299.2	2.08023	0.527667	1.02503	0.514783	0.606704	0.999971
ENSG00000258744.2	AL132800.1	5.52726	-0.361135	0.701538	-0.514776	0.60671	0.999971
ENSG00000103335.22	PIEZO1	2814.48	0.0298888	0.0580852	0.514568	0.606855	0.999971
ENSG00000259837.1	LINC01904	1.31682	-0.659934	1.28269	-0.514492	0.606908	0.999971
ENSG00000259943.1	AL050341.2	69.7664	-0.0985496	0.191555	-0.514472	0.606922	0.999971
ENSG00000243648.1	AC109454.1	1.0064	-0.812111	1.57868	-0.514424	0.606956	0.999971
ENSG00000160888.7	IER2	775.242	0.0505146	0.0982088	0.514359	0.607001	0.999971
ENSG00000270495.1	AC008825.2	1.01006	0.761877	1.48135	0.514313	0.607033	0.999971
ENSG00000170310.15	STX8	261.121	0.0493683	0.0959958	0.514275	0.60706	0.999971
ENSG00000136267.13	DGKB	2.58158	0.447465	0.870128	0.514252	0.607076	0.999971
ENSG00000175894.18	TSPEAR	13.0669	0.202339	0.393506	0.514196	0.607115	0.999971
ENSG00000081181.8	ARG2	133.281	-0.0736982	0.143343	-0.514137	0.607156	0.999971
ENSG00000261335.1	AC005837.1	11.0739	-0.235718	0.458484	-0.514124	0.607165	0.999971
ENSG00000280157.1	AL359510.2	1.90145	0.536025	1.04282	0.514014	0.607242	0.999971
ENSG00000275011.1	AC129492.6	2.31775	0.484671	0.942915	0.514013	0.607243	0.999971
ENSG00000131043.12	AAR2	872.894	-0.0309048	0.0601298	-0.513968	0.607274	0.999971
ENSG00000105968.18	H2AFV	3794.87	-0.0239544	0.0466107	-0.513925	0.607304	0.999971
ENSG00000264920.2	AC018521.5	28.0722	0.150394	0.29266	0.513887	0.607331	0.999971
ENSG00000232626.3	AC099336.1	0.990849	0.754027	1.46734	0.513873	0.607341	0.999971
ENSG00000240591.2	AL096701.3	1.79698	-0.546801	1.06417	-0.513829	0.607372	0.999971
ENSG00000258429.2	PDF	155.246	0.0660246	0.12853	0.513688	0.60747	0.999971
ENSG00000153130.17	SCOC	1138.83	-0.0305513	0.0594801	-0.513639	0.607504	0.999971
ENSG00000275457.1	AL117332.1	12.7117	-0.20169	0.392717	-0.513577	0.607548	0.999971
ENSG00000122711.9	SPINK4	0.984962	0.728846	1.41933	0.513513	0.607592	0.999971
ENSG00000067221.14	STOML1	180.828	0.0575752	0.112125	0.513492	0.607608	0.999971
ENSG00000113211.5	PCDHB6	3.94662	-0.414267	0.80687	-0.513424	0.607655	0.999971
ENSG00000230701.2	FBXW4P1	14.4724	-0.192911	0.375824	-0.513302	0.60774	0.999971
ENSG00000168802.13	CHTF8	18.841	0.167104	0.325564	0.513276	0.607758	0.999971
ENSG00000185163.10	DDX51	153.448	-0.0693599	0.135176	-0.51311	0.607875	0.999971
ENSG00000275549.1	STPG3-AS1	2.55918	0.441968	0.861383	0.513091	0.607888	0.999971
ENSG00000105369.9	CD79A	4.33107	-0.362183	0.70593	-0.513058	0.607911	0.999971
ENSG00000063046.17	EIF4B	13350.4	0.0278813	0.0543461	0.513032	0.607929	0.999971
ENSG00000167565.13	SERTAD3	474.385	-0.0388117	0.0756638	-0.51295	0.607986	0.999971
ENSG00000242094.1	FOXP1-IT1	0.936818	0.769509	1.50074	0.512754	0.608123	0.999971
ENSG00000090534.20	THPO	6.61098	-0.276855	0.539971	-0.512722	0.608146	0.999971
ENSG00000122482.21	ZNF644	1489.69	-0.0280645	0.0547382	-0.512705	0.608158	0.999971
ENSG00000286176.2	AC116317.1	1.93229	0.530592	1.03503	0.512634	0.608207	0.999971
ENSG00000265778.3	AC018413.1	28.5435	-0.142864	0.278742	-0.512531	0.608279	0.999971
ENSG00000120738.8	EGR1	458.469	0.388832	0.758665	0.512522	0.608286	0.999971
ENSG00000123095.6	BHLHE41	5.36475	0.332797	0.649356	0.512504	0.608299	0.999971
ENSG00000242797.3	GLYCTK-AS1	2.12258	0.516084	1.00718	0.512403	0.608369	0.999971
ENSG00000198087.7	CD2AP	1826.49	0.0274272	0.0535317	0.512355	0.608402	0.999971
ENSG00000125148.7	MT2A	48.2488	-0.243074	0.474451	-0.512327	0.608422	0.999971
ENSG00000258645.2	HSPE1P2	2.60405	0.499026	0.974056	0.512318	0.608428	0.999971
ENSG00000137200.13	CMTR1	1001.23	-0.0290976	0.0567985	-0.512295	0.608444	0.999971
ENSG00000101639.18	CEP192	2556.56	-0.035862	0.0700116	-0.512229	0.608491	0.999971
ENSG00000215021.9	PHB2	8599.75	-0.0257999	0.0503687	-0.512222	0.608496	0.999971
ENSG00000112212.12	TSPO2	2.91693	-0.443102	0.865311	-0.512073	0.6086	0.999971
ENSG00000187682.2	ERAS	1.02823	-0.755861	1.47613	-0.512055	0.608612	0.999971
ENSG00000171763.19	SPATA5L1	390.108	0.0432791	0.0845424	0.511922	0.608706	0.999971
ENSG00000101439.9	CST3	5391.7	-0.0218755	0.0427514	-0.511691	0.608867	0.999971
ENSG00000108176.15	DNAJC12	2.10204	-0.535488	1.04653	-0.51168	0.608875	0.999971
ENSG00000257135.7	ODC1-DT	74.7056	0.0968445	0.189304	0.511583	0.608943	0.999971
ENSG00000266967.7	AARSD1	31.3158	0.141332	0.276298	0.511522	0.608986	0.999971
ENSG00000287917.1	AP000944.7	12.6697	-0.197028	0.385241	-0.511442	0.609042	0.999971
ENSG00000236153.1	AC104076.1	1.0234	-0.745843	1.45861	-0.511337	0.609115	0.999971
ENSG00000261557.1	EEF1A1P38	3.50637	0.390672	0.764044	0.511322	0.609126	0.999971
ENSG00000235207.1	TUBBP6	0.963503	0.753804	1.47425	0.511313	0.609132	0.999971
ENSG00000162971.11	TYW5	360.203	-0.0478111	0.0935102	-0.511293	0.609146	0.999971
ENSG00000214832.5	UPF3AP2	0.982463	0.725911	1.41977	0.511287	0.60915	0.999971
ENSG00000225616.2	AL138785.1	1.02346	-0.745754	1.45859	-0.511283	0.609153	0.999971
ENSG00000198835.4	GJC2	13.6831	-0.209575	0.410014	-0.51114	0.609253	0.999971
ENSG00000184634.16	MED12	809.418	0.0454154	0.0888522	0.511134	0.609257	0.999971
ENSG00000066084.13	DIP2B	4129.78	-0.0452835	0.0885943	-0.511133	0.609258	0.999971
ENSG00000105963.15	ADAP1	62.3212	0.0916776	0.179404	0.511013	0.609342	0.999971
ENSG00000158109.15	TPRG1L	1885.31	-0.0272586	0.0533494	-0.510945	0.60939	0.999971
ENSG00000145248.7	SLC10A4	12.2019	-0.249319	0.488015	-0.510884	0.609432	0.999971
ENSG00000136842.14	TMOD1	63.4421	0.0962442	0.18839	0.510878	0.609436	0.999971
ENSG00000169379.16	ARL13B	591.331	0.0352267	0.0689575	0.510846	0.609459	0.999971
ENSG00000144744.17	UBA3	540.774	-0.0395761	0.0774873	-0.510743	0.609531	0.999971
ENSG00000267313.7	AC021504.1	87.1976	-0.0793037	0.155277	-0.510723	0.609545	0.999971
ENSG00000061794.13	MRPS35	2965.8	0.0284988	0.0558032	0.510702	0.60956	0.999971
ENSG00000111481.10	COPZ1	3988.8	-0.0228469	0.0447428	-0.510629	0.609611	0.999971
ENSG00000279541.1	AC005261.5	3.36987	-0.38504	0.754272	-0.510479	0.609716	0.999971
ENSG00000140577.16	CRTC3	358.743	0.0454354	0.0890142	0.510429	0.609751	0.999971
ENSG00000154957.14	ZNF18	84.8155	-0.0806653	0.158088	-0.510255	0.609873	0.999971
ENSG00000135447.17	PPP1R1A	5.40199	-0.363357	0.712173	-0.510209	0.609905	0.999971
ENSG00000198417.7	MT1F	19.5131	-0.209529	0.410713	-0.51016	0.609939	0.999971
ENSG00000197149.5	AC107956.1	2.35884	0.470776	0.922871	0.510121	0.609967	0.999971
ENSG00000230079.1	STK24P1	0.709465	-0.905444	1.77524	-0.510041	0.610023	0.999971
ENSG00000215571.5	GRK6P1	0.709465	-0.905444	1.77524	-0.510041	0.610023	0.999971
ENSG00000136518.17	ACTL6A	2163.05	0.0332612	0.0652151	0.510023	0.610035	0.999971
ENSG00000186994.11	KANK3	41.5838	0.11972	0.234793	0.509895	0.610125	0.999971
ENSG00000286153.1	AP000331.1	0.708189	-0.9054	1.77575	-0.509869	0.610143	0.999971
ENSG00000116698.21	SMG7	2185.96	0.032923	0.064575	0.509841	0.610163	0.999971
ENSG00000148303.17	RPL7A	23501.6	-0.0258706	0.0507498	-0.509768	0.610214	0.999971
ENSG00000108256.9	NUFIP2	4872.64	0.0240554	0.047196	0.50969	0.610268	0.999971
ENSG00000148339.12	SLC25A25	367.078	0.0433879	0.0851322	0.509653	0.610294	0.999971
ENSG00000228323.2	AC008440.1	1.31071	-0.653789	1.28314	-0.509524	0.610385	0.999971
ENSG00000153933.10	DGKE	24.9265	-0.143982	0.282635	-0.509428	0.610453	0.999971
ENSG00000234921.1	AC006450.2	0.684066	-0.90935	1.7859	-0.509182	0.610625	0.999971
ENSG00000234584.1	AC019186.1	0.684066	-0.90935	1.7859	-0.509182	0.610625	0.999971
ENSG00000268234.1	FKBP4P6	0.684066	-0.90935	1.7859	-0.509182	0.610625	0.999971
ENSG00000176700.20	SCAND2P	28.1047	-0.14124	0.277404	-0.50915	0.610647	0.999971
ENSG00000183291.17	SELENOF	3437.73	-0.0255001	0.0500914	-0.509072	0.610702	0.999971
ENSG00000227071.1	FOCAD-AS1	0.68279	-0.909291	1.78668	-0.508928	0.610802	0.999971
ENSG00000272086.1	AC025181.2	9.22916	-0.233309	0.458447	-0.508911	0.610815	0.999971
ENSG00000124813.23	RUNX2	21.6373	-0.160051	0.314497	-0.50891	0.610815	0.999971
ENSG00000267127.7	AC090360.1	2.16598	-0.564068	1.10848	-0.508867	0.610845	0.999971
ENSG00000159210.10	SNF8	1472.23	-0.0302833	0.0595136	-0.508847	0.61086	0.999971
ENSG00000273611.5	ZNHIT3	93.4726	-0.086611	0.170212	-0.508842	0.610863	0.999971
ENSG00000066777.9	ARFGEF1	2247.69	-0.0358766	0.0705365	-0.508625	0.611015	0.999971
ENSG00000259349.2	AC011921.1	6.74781	-0.333171	0.655144	-0.508547	0.61107	0.999971
ENSG00000218283.2	MORF4L1P1	401.466	-0.0414283	0.0814653	-0.50854	0.611075	0.999971
ENSG00000267710.9	EDDM13	5.10874	0.329399	0.647805	0.508484	0.611114	0.999971
ENSG00000109758.8	HGFAC	0.951891	0.794736	1.56302	0.508462	0.61113	0.999971
ENSG00000270344.3	POC1B-AS1	14.2042	-0.193199	0.380029	-0.50838	0.611187	0.999971
ENSG00000231324.1	AP000696.1	0.979096	-0.72986	1.43601	-0.508254	0.611275	0.999971
ENSG00000172482.5	AGXT	7.14575	0.283081	0.557003	0.508221	0.611298	0.999971
ENSG00000129317.14	PUS7L	1062.42	0.0330754	0.0650995	0.508076	0.6114	0.999971
ENSG00000230732.4	AC016949.1	4.70152	0.328206	0.64617	0.507925	0.611506	0.999971
ENSG00000198740.8	ZNF652	626.269	0.0520236	0.102427	0.507908	0.611518	0.999971
ENSG00000118292.9	C1orf54	3.51252	0.394851	0.777412	0.507904	0.611521	0.999971
ENSG00000250473.1	DUTP7	0.991098	0.719895	1.4175	0.507861	0.611551	0.999971
ENSG00000183604.14	SMG1P5	10.3509	0.221882	0.436904	0.50785	0.611558	0.999971
ENSG00000213640.3	EEF1DP4	0.991071	0.719862	1.41751	0.507837	0.611568	0.999971
ENSG00000173681.16	BCLAF3	115.36	0.0683716	0.134663	0.507722	0.611648	0.999971
ENSG00000153767.10	GTF2E1	698.973	0.0323428	0.0637026	0.507716	0.611652	0.999971
ENSG00000272696.1	AL359091.4	7.61725	-0.252122	0.496642	-0.507653	0.611697	0.999971
ENSG00000131386.19	GALNT15	1.01519	0.716667	1.41204	0.507541	0.611775	0.999971
ENSG00000243554.1	AC004967.1	1.01519	0.716667	1.41204	0.507541	0.611775	0.999971
ENSG00000152492.15	CCDC50	1860.7	-0.0260198	0.0512747	-0.507459	0.611833	0.999971
ENSG00000239470.3	AC011979.1	1.01878	0.740967	1.46019	0.507447	0.611841	0.999971
ENSG00000256433.3	AC005840.2	6.98638	-0.299929	0.591056	-0.507447	0.611841	0.999971
ENSG00000275964.1	AL355001.2	20.7782	-0.168316	0.331695	-0.507442	0.611845	0.999971
ENSG00000172238.5	ATOH1	6.04111	0.295295	0.581936	0.507435	0.61185	0.999971
ENSG00000226970.2	AL450063.1	3.91918	-0.350898	0.691515	-0.507434	0.611851	0.999971
ENSG00000121542.12	SEC22A	192.207	-0.0551273	0.10864	-0.507429	0.611854	0.999971
ENSG00000272482.1	AC254633.1	2.36211	0.50822	1.00186	0.507277	0.61196	0.999971
ENSG00000287234.1	AL592211.2	2.64551	-0.430776	0.849206	-0.507269	0.611966	0.999971
ENSG00000286017.1	AC011322.1	1.69921	0.588599	1.16035	0.50726	0.611972	0.999971
ENSG00000114480.13	GBE1	363.676	-0.0475611	0.0937752	-0.507182	0.612027	0.999971
ENSG00000159261.12	CLDN14	9.2155	-0.233506	0.460469	-0.507104	0.612082	0.999971
ENSG00000227963.1	RBM15-AS1	13.72	0.190654	0.376044	0.506999	0.612156	0.999971
ENSG00000076554.15	TPD52	1744.06	0.0334294	0.0659433	0.506942	0.612196	0.999971
ENSG00000141497.14	ZMYND15	15.5754	0.196662	0.388012	0.506845	0.612264	0.999971
ENSG00000146147.15	MLIP	23.1454	0.152059	0.300046	0.506786	0.612305	0.999971
ENSG00000258136.2	AC007622.2	2.05859	-0.48538	0.957866	-0.506731	0.612344	0.999971
ENSG00000082146.13	STRADB	929.715	-0.034713	0.0685185	-0.506623	0.61242	0.999971
ENSG00000119632.4	IFI27L2	2.37167	0.451504	0.891254	0.506594	0.61244	0.999971
ENSG00000125089.17	SH3TC1	144.14	0.068254	0.134749	0.506525	0.612488	0.999971
ENSG00000205090.9	TMEM240	10.1461	0.250852	0.495362	0.506401	0.612575	0.999971
ENSG00000109189.13	USP46	1579.64	-0.0311924	0.0616135	-0.50626	0.612674	0.999971
ENSG00000166024.13	R3HCC1L	531.033	-0.0378739	0.0748121	-0.506253	0.612679	0.999971
ENSG00000117533.15	VAMP4	203.871	-0.0616694	0.121818	-0.506244	0.612686	0.999971
ENSG00000229944.3	EIF4EP2	3.93736	0.35434	0.699956	0.506232	0.612694	0.999971
ENSG00000108100.18	CCNY	1239.41	-0.0352336	0.0696041	-0.5062	0.612716	0.999971
ENSG00000029993.15	HMGB3	1313.69	0.0438176	0.0865702	0.506151	0.61275	0.999971
ENSG00000127589.4	TUBBP1	24.4567	-0.150017	0.296423	-0.506092	0.612792	0.999971
ENSG00000128989.10	ARPP19	3587.71	0.0274316	0.0542126	0.506	0.612857	0.999971
ENSG00000230993.1	RPL12P15	1.0111	0.714814	1.41278	0.505963	0.612882	0.999971
ENSG00000138074.15	SLC5A6	2594.9	-0.026636	0.0526492	-0.505916	0.612916	0.999971
ENSG00000145335.15	SNCA	35.2299	0.126064	0.24919	0.505896	0.61293	0.999971
ENSG00000138434.17	ITPRID2	1821.51	-0.0317524	0.0627659	-0.505887	0.612936	0.999971
ENSG00000271819.1	RNU6-94P	1.21392	0.630436	1.24634	0.505829	0.612977	0.999971
ENSG00000225513.1	AL158824.1	1.30274	-0.649401	1.28391	-0.5058	0.612997	0.999971
ENSG00000250909.1	AC138956.1	2.11831	-0.50259	0.993694	-0.50578	0.613011	0.999971
ENSG00000277449.1	CEBPB-AS1	2.94615	-0.446261	0.882686	-0.505572	0.613157	0.999971
ENSG00000237781.3	AL356356.1	2.11197	-0.501526	0.992232	-0.505453	0.613241	0.999971
ENSG00000248827.1	AC024587.1	2.07989	-0.483422	0.957019	-0.505133	0.613465	0.999971
ENSG00000278952.1	AP003068.4	0.9653	-0.753337	1.49154	-0.505074	0.613507	0.999971
ENSG00000262877.5	AC110285.2	11.4766	-0.235193	0.465828	-0.504893	0.613634	0.999971
ENSG00000286180.1	AC073140.2	0.948144	0.78957	1.56389	0.504875	0.613647	0.999971
ENSG00000245694.10	CRNDE	186.215	-0.0586279	0.116144	-0.504788	0.613708	0.999971
ENSG00000214896.4	RPSAP55	2.14243	0.488482	0.967712	0.50478	0.613714	0.999971
ENSG00000167740.9	CYB5D2	162.221	0.0612014	0.121246	0.504772	0.613719	0.999971
ENSG00000269378.1	AC022149.1	33.3779	0.132989	0.26348	0.504742	0.61374	0.999971
ENSG00000151466.12	SCLT1	323.918	0.0477707	0.0946457	0.504732	0.613747	0.999971
ENSG00000106355.10	LSM5	1146.39	-0.0331245	0.0656387	-0.504649	0.613805	0.999971
ENSG00000123643.13	SLC36A1	490.936	0.0464251	0.0920331	0.504439	0.613953	0.999971
ENSG00000203326.12	ZNF525	40.7303	0.119956	0.237838	0.504361	0.614008	0.999971
ENSG00000174276.7	ZNHIT2	122.628	0.070806	0.1404	0.504317	0.614039	0.999971
ENSG00000109927.10	TECTA	1.27406	-0.649096	1.28715	-0.504289	0.614058	0.999971
ENSG00000080345.18	RIF1	2075.88	-0.0444941	0.0882447	-0.504213	0.614112	0.999971
ENSG00000163328.13	GPR155	91.4682	-0.0752701	0.149304	-0.504139	0.614164	0.999971
ENSG00000136878.13	USP20	509.439	-0.0386498	0.0766862	-0.503999	0.614262	0.999971
ENSG00000270405.1	AC104692.2	39.7077	0.136815	0.271459	0.503997	0.614263	0.999971
ENSG00000254332.1	AF201337.1	7.9972	0.259511	0.515041	0.503865	0.614356	0.999971
ENSG00000198093.11	ZNF649	23.692	-0.160367	0.318308	-0.503811	0.614394	0.999971
ENSG00000260924.2	LINC01311	6.9749	0.282494	0.560894	0.50365	0.614507	0.999971
ENSG00000156804.7	FBXO32	6.55365	-0.27248	0.541046	-0.503618	0.61453	0.999971
ENSG00000223309.1	RNU6-722P	0.983929	-0.739166	1.46771	-0.503617	0.61453	0.999971
ENSG00000070444.15	MNT	529.674	0.03962	0.0786763	0.503583	0.614555	0.999971
ENSG00000232040.4	ZBED9	2.37135	-0.485426	0.964036	-0.503535	0.614588	0.999971
ENSG00000234772.2	LINC00412	2.35519	-0.490303	0.973796	-0.503497	0.614615	0.999971
ENSG00000266490.1	AC127024.5	1.19889	0.69986	1.39026	0.503404	0.61468	0.999971
ENSG00000259699.2	HMGB1P8	12.04	-0.201091	0.399506	-0.50335	0.614719	0.999971
ENSG00000279970.1	AC023024.2	28.6766	-0.135004	0.268281	-0.503218	0.614811	0.999971
ENSG00000278962.1	AC092645.1	20.3745	-0.180923	0.359542	-0.503205	0.61482	0.999971
ENSG00000213152.5	RPL7AP60	2.06149	-0.508801	1.01123	-0.503152	0.614857	0.999971
ENSG00000188523.8	CFAP77	0.990038	-0.747034	1.4849	-0.503088	0.614903	0.999971
ENSG00000164619.10	BMPER	9.76415	-0.234581	0.466346	-0.503019	0.614951	0.999971
ENSG00000079150.18	FKBP7	466.95	-0.0395152	0.0785575	-0.503009	0.614958	0.999971
ENSG00000236268.6	LINC01361	0.990644	-0.746792	1.48471	-0.502988	0.614972	0.999971
ENSG00000162999.13	DUSP19	73.5705	-0.0857728	0.170531	-0.502974	0.614983	0.999971
ENSG00000010270.13	STARD3NL	708.47	0.0331087	0.0658387	0.502876	0.615052	0.999971
ENSG00000018189.13	RUFY3	650.709	0.0336737	0.0669876	0.502686	0.615185	0.999971
ENSG00000287886.1	AC005914.1	2.64227	-0.428568	0.852736	-0.502579	0.61526	0.999971
ENSG00000100802.15	C14orf93	314.436	0.0451839	0.0899142	0.502523	0.6153	0.999971
ENSG00000163874.11	ZC3H12A	163.133	0.0597479	0.118916	0.502437	0.61536	0.999971
ENSG00000180353.11	HCLS1	1.02006	0.742661	1.4782	0.502407	0.615381	0.999971
ENSG00000233057.1	EEF1A1P14	4.21572	0.395186	0.786618	0.502386	0.615396	0.999971
ENSG00000231856.2	AL162377.1	7.2731	0.255658	0.508912	0.502361	0.615414	0.999971
ENSG00000079999.14	KEAP1	2471.51	0.0241483	0.0480839	0.502212	0.615518	0.999971
ENSG00000233622.3	CYP2T1P	8.33849	0.263499	0.524886	0.502011	0.61566	0.999971
ENSG00000260005.6	AC027601.2	7.66324	-0.260324	0.518567	-0.502006	0.615663	0.999971
ENSG00000260007.3	AC107871.1	67.1015	0.0890736	0.177464	0.501924	0.615721	0.999971
ENSG00000163958.14	ZDHHC19	99.006	-0.0733032	0.14606	-0.501872	0.615758	0.999971
ENSG00000262209.3	PCDHGB3	9.6016	-0.247276	0.492724	-0.501855	0.61577	0.999971
ENSG00000100652.5	SLC10A1	1.21395	0.631749	1.25968	0.501517	0.616007	0.999971
ENSG00000169188.5	APEX2	495.118	0.0386716	0.0771297	0.501384	0.616101	0.999971
ENSG00000051382.8	PIK3CB	1575.12	0.0354502	0.070717	0.501296	0.616163	0.999971
ENSG00000270299.1	AL121758.1	1.20909	0.642041	1.28079	0.501285	0.616171	0.999971
ENSG00000164309.15	CMYA5	35.9231	0.119383	0.238163	0.501264	0.616185	0.999971
ENSG00000267419.2	AC011477.1	9.34509	0.246999	0.492758	0.501258	0.61619	0.999971
ENSG00000178917.16	ZNF852	9.37486	0.227734	0.454352	0.501227	0.616211	0.999971
ENSG00000228933.8	AC107419.1	16.2328	-0.197031	0.393175	-0.501128	0.616281	0.999971
ENSG00000119782.14	FKBP1B	32.2685	-0.127179	0.253788	-0.501123	0.616285	0.999971
ENSG00000103978.16	TMEM87A	666.874	-0.0327315	0.0653171	-0.501117	0.616289	0.999971
ENSG00000174695.10	TMEM167A	2999.14	-0.0277269	0.0553375	-0.50105	0.616336	0.999971
ENSG00000227240.2	AL136456.1	0.931958	0.785974	1.56868	0.501041	0.616342	0.999971
ENSG00000226801.2	OSTCP8	0.931958	0.785974	1.56868	0.501041	0.616342	0.999971
ENSG00000008988.9	RPS20	10652.2	0.0454436	0.090701	0.501027	0.616352	0.999971
ENSG00000259060.7	AL163195.3	6.40494	0.273153	0.545228	0.500988	0.61638	0.999971
ENSG00000125388.20	GRK4	69.8386	-0.0850612	0.169811	-0.500918	0.616429	0.999971
ENSG00000173209.23	AHSA2P	233.149	0.0757098	0.15116	0.500861	0.616469	0.999971
ENSG00000179219.5	LINC00311	1.17985	0.651441	1.30084	0.500785	0.616522	0.999971
ENSG00000240854.1	AC117409.1	2.12729	0.546978	1.09248	0.500677	0.616598	0.999971
ENSG00000259494.2	MRPL46	18.3836	0.163703	0.326984	0.500645	0.616621	0.999971
ENSG00000006016.11	CRLF1	36.4178	-0.120179	0.240048	-0.500644	0.616621	0.999971
ENSG00000122432.17	SPATA1	4.48609	-0.326712	0.652597	-0.500635	0.616628	0.999971
ENSG00000117707.16	PROX1	2144.56	-0.0422022	0.0843385	-0.50039	0.6168	0.999971
ENSG00000136813.14	ECPAS	4139.64	0.0249581	0.0498792	0.500371	0.616814	0.999971
ENSG00000182463.16	TSHZ2	9.39006	-0.236287	0.472364	-0.500222	0.616919	0.999971
ENSG00000159685.11	CHCHD6	178.217	-0.054336	0.108632	-0.500182	0.616947	0.999971
ENSG00000111696.12	NT5DC3	426.676	0.0439616	0.0879016	0.500122	0.616989	0.999971
ENSG00000108588.14	CCDC47	4388.28	-0.0257984	0.0515935	-0.500031	0.617053	0.999971
ENSG00000104915.15	STX10	1838.58	-0.0251476	0.0502988	-0.499963	0.617101	0.999971
ENSG00000187446.12	CHP1	3963.77	-0.0226281	0.0452717	-0.499828	0.617196	0.999971
ENSG00000159082.17	SYNJ1	325.895	-0.0424072	0.0848651	-0.499702	0.617285	0.999971
ENSG00000178297.13	TMPRSS9	76.3955	-0.10481	0.209753	-0.499683	0.617298	0.999971
ENSG00000184414.2	IRS3P	4.9196	0.307679	0.615801	0.49964	0.617329	0.999971
ENSG00000142102.16	PGGHG	267.34	0.0713585	0.14282	0.499638	0.61733	0.999971
ENSG00000130396.20	AFDN	3557.45	0.0357515	0.0715567	0.499624	0.61734	0.999971
ENSG00000250222.2	AC008443.5	2.38652	0.452387	0.905523	0.499586	0.617366	0.999971
ENSG00000114349.10	GNAT1	2.59799	0.436967	0.874877	0.499461	0.617455	0.999971
ENSG00000283050.2	GTF2IP12	48.8996	-0.114968	0.2302	-0.499426	0.617479	0.999971
ENSG00000213363.4	RPS3P6	1.88443	0.548229	1.09821	0.499202	0.617637	0.999971
ENSG00000187609.16	EXD3	74.0248	-0.0987341	0.197845	-0.499048	0.617745	0.999971
ENSG00000286451.1	AL499602.1	10.6945	0.221908	0.444666	0.499044	0.617748	0.999971
ENSG00000131910.5	NR0B2	33.3955	-0.125506	0.251586	-0.49886	0.617878	0.999971
ENSG00000131653.13	TRAF7	2966.57	0.0302885	0.0607294	0.498746	0.617958	0.999971
ENSG00000065882.16	TBC1D1	2509.4	-0.0426399	0.0854992	-0.498718	0.617978	0.999971
ENSG00000186166.9	CCDC84	29.3868	0.126903	0.254469	0.498699	0.617992	0.999971
ENSG00000153162.9	BMP6	9.25943	0.239129	0.479512	0.498694	0.617995	0.999971
ENSG00000077721.16	UBE2A	1091.32	-0.0311561	0.0624819	-0.498641	0.618032	0.999971
ENSG00000135407.10	AVIL	32.4433	-0.125026	0.250832	-0.498445	0.618171	0.999971
ENSG00000021574.12	SPAST	656.779	0.0381206	0.0764806	0.498435	0.618177	0.999971
ENSG00000106399.11	RPA3	1236.81	-0.0325322	0.0652791	-0.498355	0.618234	0.999971
ENSG00000168556.7	ING2	122.814	-0.0711735	0.142833	-0.498298	0.618274	0.999971
ENSG00000175697.10	GPR156	4.85411	0.313605	0.629609	0.498095	0.618417	0.999971
ENSG00000129038.16	LOXL1	6.35643	-0.296103	0.594526	-0.498048	0.61845	0.999971
ENSG00000157450.15	RNF111	932.867	-0.0361177	0.0725326	-0.497951	0.618519	0.999971
ENSG00000146809.13	ASB15	1.01489	0.750404	1.50709	0.497915	0.618544	0.999971
ENSG00000181638.18	ZFP41	233.506	0.0552821	0.111039	0.497861	0.618582	0.999971
ENSG00000185475.11	TMEM179B	386.299	0.045119	0.0906484	0.497736	0.61867	0.999971
ENSG00000102805.15	CLN5	101.953	-0.0702658	0.141176	-0.497716	0.618684	0.999971
ENSG00000259022.2	DNAJC8P1	1.00087	0.770561	1.54824	0.497703	0.618694	0.999971
ENSG00000273247.5	AC097376.3	36.2648	0.113578	0.228224	0.497661	0.618723	0.999971
ENSG00000140443.15	IGF1R	974.975	0.0525809	0.105687	0.497513	0.618827	0.999971
ENSG00000130348.11	QRSL1	706.722	-0.0319631	0.0642497	-0.497483	0.618848	0.999971
ENSG00000258096.1	AC025031.2	1.29277	-0.638942	1.28453	-0.497412	0.618899	0.999971
ENSG00000128000.16	ZNF780B	9.23188	0.227654	0.457738	0.497346	0.618945	0.999971
ENSG00000087258.15	GNAO1	2.57678	0.432458	0.869578	0.49732	0.618964	0.999971
ENSG00000105887.11	MTPN	3658.54	0.0256294	0.0515473	0.4972	0.619048	0.999971
ENSG00000228071.4	RPL7P47	4.05716	0.349631	0.703231	0.497178	0.619063	0.999971
ENSG00000258169.1	LINC00485	2.30809	0.472037	0.949586	0.497097	0.619121	0.999971
ENSG00000273192.1	AL671710.1	4.30117	0.350004	0.704358	0.496912	0.619251	0.999971
ENSG00000188677.14	PARVB	466.978	-0.0381465	0.0767696	-0.496896	0.619262	0.999971
ENSG00000261338.2	AC021016.2	13.6239	0.186887	0.37611	0.496893	0.619265	0.999971
ENSG00000167792.13	NDUFV1	8747.78	-0.0224919	0.0452684	-0.496858	0.619289	0.999971
ENSG00000225507.1	AC069282.1	24.8569	-0.147981	0.297835	-0.496856	0.619291	0.999971
ENSG00000276272.1	AC024884.2	2.76427	-0.46438	0.93496	-0.496684	0.619412	0.999971
ENSG00000177868.12	SVBP	118.628	-0.069777	0.140512	-0.49659	0.619478	0.999971
ENSG00000236540.7	AC006547.1	6.10676	-0.29179	0.587666	-0.496523	0.619526	0.999971
ENSG00000174807.4	CD248	1.00674	-0.725609	1.46151	-0.49648	0.619556	0.999971
ENSG00000226125.2	LINC01907	1.20263	0.619298	1.24739	0.496473	0.619561	0.999971
ENSG00000240291.1	AL450384.2	31.2718	0.144613	0.291292	0.496454	0.619574	0.999971
ENSG00000174871.11	CNIH2	78.0059	-0.0934533	0.188248	-0.496436	0.619587	0.999971
ENSG00000154118.13	JPH3	11.2488	0.222223	0.44764	0.496432	0.61959	0.999971
ENSG00000234604.2	AL021068.1	0.696614	-0.884113	1.781	-0.496415	0.619602	0.999971
ENSG00000269637.1	RPL12P41	0.696614	-0.884113	1.781	-0.496415	0.619602	0.999971
ENSG00000272672.1	AL391497.1	0.696614	-0.884113	1.781	-0.496415	0.619602	0.999971
ENSG00000285162.1	AC004593.3	2.34052	-0.464753	0.936243	-0.496402	0.619611	0.999971
ENSG00000240764.3	PCDHGC5	1.24233	-0.6161	1.24154	-0.496238	0.619726	0.999971
ENSG00000164615.5	CAMLG	580.474	0.03998	0.0805737	0.496192	0.619759	0.999971
ENSG00000230091.6	TMEM254-AS1	4.43679	-0.336262	0.677753	-0.496143	0.619794	0.999971
ENSG00000233967.7	AL359715.1	8.13898	0.26448	0.533116	0.496102	0.619823	0.999971
ENSG00000117036.12	ETV3	599.386	-0.0334455	0.0674206	-0.496073	0.619843	0.999971
ENSG00000264808.1	AC068025.1	4.92097	0.305654	0.616178	0.496048	0.61986	0.999971
ENSG00000178440.7	TIMM23B-AGAP6	2.10481	0.479863	0.967445	0.49601	0.619887	0.999971
ENSG00000261616.1	AC036108.3	6.80695	0.262951	0.530189	0.495957	0.619924	0.999971
ENSG00000173210.19	ABLIM3	15.446	-0.179782	0.362518	-0.495927	0.619946	0.999971
ENSG00000258454.1	AC016526.2	1.00265	0.701122	1.4141	0.495809	0.620029	0.999971
ENSG00000145687.16	SSBP2	223.943	-0.0524797	0.105872	-0.49569	0.620113	0.999971
ENSG00000128309.16	MPST	4170.45	0.0260266	0.052509	0.49566	0.620135	0.999971
ENSG00000089902.10	RCOR1	1097	-0.0341078	0.0688174	-0.495628	0.620157	0.999971
ENSG00000178429.9	RPS3AP5	13.5845	0.18518	0.373694	0.495539	0.62022	0.999971
ENSG00000120802.13	TMPO	5767.97	0.022467	0.0453419	0.495502	0.620246	0.999971
ENSG00000118965.14	WDR35	624.623	-0.0341947	0.069021	-0.495425	0.6203	0.999971
ENSG00000022267.19	FHL1	1.24968	-0.621265	1.25405	-0.495406	0.620314	0.999971
ENSG00000140694.17	PARN	535.032	-0.0369173	0.0745221	-0.495388	0.620326	0.999971
ENSG00000085662.14	AKR1B1	105.951	-0.0835955	0.16876	-0.49535	0.620353	0.999971
ENSG00000250421.5	AC106798.1	9.89974	-0.228946	0.462382	-0.495145	0.620498	0.999971
ENSG00000133247.14	KMT5C	807.427	0.0372021	0.0751384	0.495114	0.62052	0.999971
ENSG00000198146.4	ZNF770	921.364	-0.0342953	0.069268	-0.49511	0.620522	0.999971
ENSG00000225492.6	GBP1P1	14.4409	0.179068	0.361699	0.495074	0.620548	0.999971
ENSG00000228212.1	OFD1P17	1.00938	-0.732458	1.47954	-0.495057	0.62056	0.999971
ENSG00000235098.8	ANKRD65	20.7987	-0.155689	0.314567	-0.49493	0.62065	0.999971
ENSG00000107443.16	CCNJ	905.866	-0.0306763	0.0619882	-0.494874	0.620689	0.999971
ENSG00000107140.16	TESK1	185.69	0.0567759	0.114756	0.494752	0.620775	0.999971
ENSG00000139263.11	LRIG3	1385.96	-0.0264262	0.0534175	-0.49471	0.620805	0.999971
ENSG00000163346.17	PBXIP1	2188.83	0.0289569	0.0585402	0.494651	0.620847	0.999971
ENSG00000182397.14	DNM1P46	10.9026	-0.205105	0.414653	-0.494643	0.620852	0.999971
ENSG00000060642.10	PIGV	239.888	-0.0485497	0.0981795	-0.4945	0.620953	0.999971
ENSG00000141279.16	NPEPPS	2166.08	-0.0253996	0.0513754	-0.494392	0.621029	0.999971
ENSG00000274600.1	RIMBP3B	1.25615	-0.599252	1.21218	-0.494359	0.621053	0.999971
ENSG00000280032.1	AP002800.1	1.25615	-0.599252	1.21218	-0.494359	0.621053	0.999971
ENSG00000125449.7	ARMC7	426.13	-0.0375397	0.0759457	-0.494296	0.621097	0.999971
ENSG00000253982.2	AC100810.1	10.6127	0.241201	0.488003	0.494261	0.621122	0.999971
ENSG00000108578.15	BLMH	3500.86	-0.0231358	0.0468095	-0.494255	0.621126	0.999971
ENSG00000215311.3	NPM1P12	0.99852	0.699215	1.41486	0.494194	0.621169	0.999971
ENSG00000254061.1	AC091144.2	0.99852	0.699215	1.41486	0.494194	0.621169	0.999971
ENSG00000172943.19	PHF8	71.5684	-0.0887285	0.179544	-0.49419	0.621172	0.999971
ENSG00000118922.17	KLF12	606.799	-0.0513538	0.103916	-0.494188	0.621174	0.999971
ENSG00000131941.8	RHPN2	1871.78	-0.0247906	0.0501666	-0.494165	0.62119	0.999971
ENSG00000271335.6	AL117336.2	13.2227	-0.195227	0.395174	-0.494028	0.621287	0.999971
ENSG00000089009.15	RPL6	15096.6	-0.0211336	0.0427847	-0.493952	0.62134	0.999971
ENSG00000108010.12	GLRX3	1866.95	-0.0278788	0.0564657	-0.493731	0.621497	0.999971
ENSG00000101888.11	NXT2	497.55	0.0439602	0.0890374	0.493727	0.621499	0.999971
ENSG00000277791.5	PSMB3	3550.22	-0.0264266	0.0535257	-0.493717	0.621506	0.999971
ENSG00000111181.12	SLC6A12	108.996	-0.184474	0.373765	-0.493556	0.62162	0.999971
ENSG00000197568.14	HHLA3	101.866	-0.0787469	0.159553	-0.493549	0.621625	0.999971
ENSG00000258433.2	AC087633.1	1.79316	-0.541698	1.0977	-0.493482	0.621672	0.999971
ENSG00000103035.11	PSMD7	2154.83	0.0283737	0.0575205	0.49328	0.621814	0.999971
ENSG00000235703.6	LINC00894	8.58436	0.234764	0.475927	0.493278	0.621816	0.999971
ENSG00000197085.11	NPSR1-AS1	6.96512	0.27273	0.552948	0.493229	0.621851	0.999971
ENSG00000125971.16	DYNLRB1	408.681	-0.0394983	0.0800844	-0.493208	0.621866	0.999971
ENSG00000130958.13	SLC35D2	903.975	-0.0328482	0.066603	-0.493194	0.621875	0.999971
ENSG00000152942.19	RAD17	291.168	-0.0440095	0.0892354	-0.493185	0.621882	0.999971
ENSG00000279494.1	AL117328.2	4.20299	0.34275	0.695149	0.493059	0.621971	0.999971
ENSG00000178425.14	NT5DC1	814.212	-0.0321746	0.0652555	-0.493056	0.621973	0.999971
ENSG00000101421.4	CHMP4B	2501.74	-0.0223407	0.0453152	-0.493007	0.622007	0.999971
ENSG00000173875.14	ZNF791	610.469	0.0360751	0.0731807	0.492959	0.622041	0.999971
ENSG00000228782.7	MRPL45P2	11.9662	0.199112	0.403934	0.492932	0.62206	0.999971
ENSG00000225536.2	STIP1P3	2.33638	0.484687	0.983373	0.492882	0.622096	0.999971
ENSG00000182108.11	DEXI	29.4878	0.128582	0.260941	0.492761	0.622181	0.999971
ENSG00000168495.13	POLR3D	1002.2	-0.0312276	0.063381	-0.492697	0.622226	0.999971
ENSG00000183421.12	RIPK4	362.796	0.0472828	0.096003	0.492514	0.622356	0.999971
ENSG00000175756.13	AURKAIP1	2255.62	-0.0319167	0.064806	-0.492496	0.622369	0.999971
ENSG00000066926.11	FECH	791.824	0.0345562	0.0701794	0.492398	0.622438	0.999971
ENSG00000180712.4	LINC02363	2.58553	0.425497	0.864192	0.492364	0.622462	0.999971
ENSG00000251680.6	AC008591.1	1.21648	0.637545	1.2949	0.492349	0.622473	0.999971
ENSG00000172663.9	TMEM134	579.124	-0.0384312	0.0780595	-0.492332	0.622485	0.999971
ENSG00000196465.10	MYL6B	631.266	0.0346854	0.0704525	0.492324	0.62249	0.999971
ENSG00000144909.8	OSBPL11	740.434	-0.0343342	0.0697449	-0.492282	0.62252	0.999971
ENSG00000239912.1	RPL39P36	2.10709	0.489531	0.994429	0.492274	0.622526	0.999971
ENSG00000268471.6	MIR4453HG	24.8892	-0.152229	0.309286	-0.492195	0.622582	0.999971
ENSG00000151651.16	ADAM8	51.6607	0.105126	0.213672	0.491999	0.62272	0.999971
ENSG00000136861.18	CDK5RAP2	2556.27	0.0281791	0.0572798	0.491955	0.622751	0.999971
ENSG00000163875.15	MEAF6	480.656	0.0391675	0.0796191	0.491936	0.622764	0.999971
ENSG00000172716.16	SLFN11	7.08903	-0.266458	0.541741	-0.491854	0.622822	0.999971
ENSG00000228436.3	AL139260.1	1.19393	0.63838	1.29801	0.491813	0.622852	0.999971
ENSG00000214992.6	AKAP17BP	0.977874	-0.731212	1.48728	-0.491644	0.622971	0.999971
ENSG00000123407.4	HOXC12	18.1941	0.161237	0.328004	0.491571	0.623023	0.999971
ENSG00000135218.19	CD36	5.38471	0.302128	0.614654	0.491541	0.623044	0.999971
ENSG00000186918.14	ZNF395	788.653	-0.043372	0.0882372	-0.491538	0.623046	0.999971
ENSG00000260423.2	LINC02367	11.8138	-0.20228	0.411527	-0.491535	0.623048	0.999971
ENSG00000261668.1	AC093591.2	1.23286	0.61086	1.24294	0.491463	0.623099	0.999971
ENSG00000204529.4	GUCY2EP	5.25385	-0.292674	0.595599	-0.491394	0.623148	0.999971
ENSG00000213064.10	SFT2D2	785.748	0.0433992	0.0883389	0.49128	0.623228	0.999971
ENSG00000172869.14	DMXL1	604.707	0.0525406	0.106957	0.49123	0.623263	0.999971
ENSG00000130600.19	H19	16.8658	-0.174651	0.355596	-0.49115	0.62332	0.999971
ENSG00000272885.1	AC092574.1	2.92052	-0.399753	0.813984	-0.491107	0.623351	0.999971
ENSG00000001497.16	LAS1L	1696.37	-0.0291751	0.0594099	-0.491081	0.623369	0.999971
ENSG00000257285.6	AL132780.1	34.7619	0.125924	0.256448	0.491031	0.623404	0.999971
ENSG00000115946.8	PNO1	1006.94	-0.0322669	0.0657174	-0.490994	0.62343	0.999971
ENSG00000263990.1	AC004253.1	0.982972	-0.696063	1.41771	-0.490976	0.623444	0.999971
ENSG00000146587.18	RBAK	423.697	-0.041534	0.0845999	-0.490946	0.623465	0.999971
ENSG00000157869.15	RAB28	697.116	-0.0325076	0.0662161	-0.490932	0.623475	0.999971
ENSG00000137038.8	DMAC1	228.553	0.0536531	0.109291	0.490922	0.623482	0.999971
ENSG00000110987.8	BCL7A	199.915	-0.0559829	0.114093	-0.490677	0.623655	0.999971
ENSG00000226688.7	ENTPD1-AS1	37.4214	0.120125	0.244842	0.490621	0.623695	0.999971
ENSG00000213976.4	AC010615.1	25.7444	-0.144715	0.295007	-0.490549	0.623745	0.999971
ENSG00000204954.10	C12orf73	176.419	-0.0594232	0.121175	-0.49039	0.623858	0.999971
ENSG00000205959.4	AC105345.1	16.2822	0.178011	0.363105	0.490249	0.623958	0.999971
ENSG00000224261.2	RPSAP18	2.17886	0.473065	0.965332	0.490054	0.624096	0.999971
ENSG00000160460.16	SPTBN4	10.2917	0.21477	0.438344	0.489957	0.624164	0.999971
ENSG00000079337.16	RAPGEF3	11.7572	0.215672	0.440332	0.489793	0.62428	0.999971
ENSG00000168175.15	MAPK1IP1L	1851.16	-0.0288308	0.0588661	-0.48977	0.624297	0.999971
ENSG00000204610.13	TRIM15	55.1569	0.0965923	0.197228	0.489749	0.624312	0.999971
ENSG00000128617.2	OPN1SW	1.1962	0.680651	1.38982	0.489742	0.624316	0.999971
ENSG00000255517.6	AP002748.4	81.704	-0.0866797	0.17703	-0.489634	0.624393	0.999971
ENSG00000259322.1	AC090607.1	1.00188	-0.71592	1.46225	-0.489603	0.624415	0.999971
ENSG00000183186.8	C2CD4C	0.690505	-0.873263	1.7838	-0.489552	0.624451	0.999971
ENSG00000286315.1	AC087175.1	1.00261	-0.724928	1.48088	-0.489524	0.624471	0.999971
ENSG00000231023.7	LINC00326	27.2767	-0.13665	0.27915	-0.489522	0.624472	0.999971
ENSG00000104695.13	PPP2CB	1617.19	-0.0249966	0.0510782	-0.489378	0.624574	0.999971
ENSG00000239494.2	RN7SL333P	1.01237	0.714648	1.4605	0.489316	0.624618	0.999971
ENSG00000206527.10	HACD2	3400.2	-0.0271373	0.0554621	-0.489294	0.624633	0.999971
ENSG00000235411.1	AC007041.1	9.78461	-0.239316	0.489192	-0.489206	0.624696	0.999971
ENSG00000274265.5	AC245297.3	26.0039	-0.14016	0.286564	-0.489106	0.624766	0.999971
ENSG00000138092.11	CENPO	739.024	0.0338774	0.0692668	0.489085	0.624781	0.999971
ENSG00000182575.7	NXPH3	21.9236	-0.149331	0.305343	-0.48906	0.624799	0.999971
ENSG00000185670.8	ZBTB3	97.8586	-0.0748853	0.153125	-0.489047	0.624808	0.999971
ENSG00000198668.12	CALM1	5725.77	0.0218445	0.0446722	0.488996	0.624844	0.999971
ENSG00000020256.20	ZFP64	685.755	0.0310592	0.0635715	0.488572	0.625145	0.999971
ENSG00000166860.3	ZBTB39	434.912	-0.036962	0.0756703	-0.488461	0.625223	0.999971
ENSG00000133056.13	PIK3C2B	708.735	-0.0376032	0.0769982	-0.488365	0.625291	0.999971
ENSG00000256229.8	ZNF486	6.3086	-0.29079	0.595623	-0.488212	0.6254	0.999971
ENSG00000169418.10	NPR1	7.04048	0.255148	0.522683	0.488151	0.625443	0.999971
ENSG00000161912.18	ADCY10P1	79.5289	-0.0827605	0.169599	-0.487978	0.625566	0.999971
ENSG00000180182.11	MED14	2013.73	-0.0343359	0.0703813	-0.487856	0.625652	0.999971
ENSG00000150977.10	RILPL2	246.649	-0.0483841	0.0991773	-0.487854	0.625653	0.999971
ENSG00000256969.2	AC084375.1	0.975997	0.700398	1.43601	0.487737	0.625736	0.999971
ENSG00000100354.21	TNRC6B	1708.38	0.0786581	0.161329	0.487565	0.625858	0.999971
ENSG00000260418.1	AL023284.4	1.02262	0.694786	1.42522	0.487493	0.625909	0.999971
ENSG00000287709.1	AC008780.2	2.0663	-0.471417	0.967147	-0.487431	0.625953	0.999971
ENSG00000184227.8	ACOT1	58.5329	-0.0898722	0.184383	-0.487421	0.62596	0.999971
ENSG00000237637.1	FRY-AS1	11.8722	-0.205811	0.422352	-0.487297	0.626048	0.999971
ENSG00000253327.2	RAD21-AS1	0.969176	-0.716459	1.47034	-0.487274	0.626064	0.999971
ENSG00000163352.5	LENEP	1.27642	-0.626623	1.28621	-0.487186	0.626126	0.999971
ENSG00000165219.22	GAPVD1	2144.57	-0.026186	0.0537649	-0.487045	0.626226	0.999971
ENSG00000029639.11	TFB1M	625.523	0.0405421	0.0832576	0.486948	0.626295	0.999971
ENSG00000280077.1	AL353763.2	9.92925	0.2108	0.432923	0.486923	0.626313	0.999971
ENSG00000246273.8	SBF2-AS1	47.6668	0.0995508	0.204485	0.486837	0.626374	0.999971
ENSG00000100626.17	GALNT16	132.993	-0.0655706	0.134706	-0.486769	0.626422	0.999971
ENSG00000077092.19	RARB	175.487	0.0629037	0.12923	0.486757	0.62643	0.999971
ENSG00000126775.8	ATG14	403.366	0.0394192	0.0809966	0.486677	0.626487	0.999971
ENSG00000224316.1	GTF2IP5	1.24671	0.627818	1.2903	0.486568	0.626565	0.999971
ENSG00000140262.17	TCF12	1935.6	0.0308226	0.0633488	0.486554	0.626574	0.999971
ENSG00000170006.12	TMEM154	6.0323	0.282621	0.580905	0.486518	0.6266	0.999971
ENSG00000102910.14	LONP2	1687.44	-0.0300468	0.0617692	-0.486436	0.626658	0.999971
ENSG00000284418.2	AL391117.1	11.7876	0.203258	0.417865	0.486419	0.62667	0.999971
ENSG00000250295.6	RDH10-AS1	1.20753	0.700827	1.44091	0.486377	0.6267	0.999971
ENSG00000182912.6	TSPEAR-AS2	68.112	-0.084345	0.173418	-0.486369	0.626706	0.999971
ENSG00000224975.1	INE1	18.705	0.161523	0.332106	0.48636	0.626712	0.999971
ENSG00000213066.13	FGFR1OP	508.29	-0.0364951	0.0750684	-0.486158	0.626855	0.999971
ENSG00000220793.5	RPL21P119	2.58347	0.418029	0.85991	0.486131	0.626874	0.999971
ENSG00000277959.1	AL162274.2	6.02051	-0.279259	0.574485	-0.486103	0.626894	0.999971
ENSG00000105983.22	LMBR1	1697.74	-0.024767	0.0509509	-0.486096	0.626899	0.999971
ENSG00000239653.1	PSMD6-AS2	4.41945	0.326257	0.671233	0.486055	0.626928	0.999971
ENSG00000260269.5	AC105036.3	2.64622	0.419206	0.862514	0.486027	0.626948	0.999971
ENSG00000062524.16	LTK	8.10723	-0.234618	0.482785	-0.485967	0.62699	0.999971
ENSG00000107521.19	HPS1	1910.13	-0.0334972	0.0689315	-0.485949	0.627003	0.999971
ENSG00000181450.18	ZNF678	243.387	0.0553597	0.113923	0.485939	0.62701	0.999971
ENSG00000109991.9	P2RX3	2.63003	0.422231	0.868942	0.485914	0.627028	0.999971
ENSG00000248578.1	NPM1P21	2.27814	0.461969	0.950919	0.485814	0.627099	0.999971
ENSG00000239523.6	MYLK-AS1	14.7617	0.177676	0.365765	0.485766	0.627133	0.999971
ENSG00000260260.1	SNHG19	77.6549	-0.0947342	0.195034	-0.485733	0.627157	0.999971
ENSG00000162572.21	SCNN1D	6.65424	-0.284946	0.586714	-0.485665	0.627205	0.999971
ENSG00000180673.9	EXOC5P1	1.23545	0.603271	1.24241	0.485567	0.627274	0.999971
ENSG00000273240.1	AC013468.1	0.963475	0.756467	1.55801	0.485535	0.627297	0.999971
ENSG00000265713.1	AC023389.2	1.20265	0.621841	1.28081	0.485507	0.627317	0.999971
ENSG00000240057.6	AC078785.1	1.20265	0.621841	1.28081	0.485507	0.627317	0.999971
ENSG00000174851.16	YIF1A	6049.95	-0.0188315	0.0387881	-0.485498	0.627323	0.999971
ENSG00000273492.6	AP000229.1	1.2026	0.621787	1.28081	0.485463	0.627348	0.999971
ENSG00000239719.1	AC004890.1	4.56316	-0.323	0.6654	-0.485423	0.627377	0.999971
ENSG00000273382.1	AL356488.3	19.3752	-0.169537	0.34926	-0.485418	0.62738	0.999971
ENSG00000198830.11	HMGN2	2105.17	-0.0451649	0.093045	-0.485409	0.627386	0.999971
ENSG00000198863.7	RUNDC1	841.138	0.0306817	0.0632096	0.485396	0.627395	0.999971
ENSG00000115652.14	UXS1	1268.44	-0.0295792	0.0609444	-0.485347	0.62743	0.999971
ENSG00000189157.14	FAM47E	9.04692	-0.242672	0.500037	-0.485309	0.627457	0.999971
ENSG00000233846.2	SELENOTP1	1.01772	0.717011	1.47757	0.485264	0.627489	0.999971
ENSG00000273466.1	AC012510.1	2.84355	0.42109	0.868013	0.48512	0.627591	0.999971
ENSG00000271815.1	AC008897.3	6.13065	0.279432	0.576087	0.485051	0.62764	0.999971
ENSG00000184612.8	RPL7P26	2.39185	0.441052	0.909372	0.485007	0.627671	0.999971
ENSG00000259469.1	AC084757.2	2.6211	0.407357	0.839936	0.484986	0.627686	0.999971
ENSG00000171103.11	TRMT61B	333.011	-0.0421316	0.0868772	-0.484955	0.627708	0.999971
ENSG00000070718.12	AP3M2	515.863	-0.0365617	0.0753929	-0.484948	0.627713	0.999971
ENSG00000259200.2	AC068722.1	0.971674	-0.712456	1.46953	-0.484818	0.627806	0.999971
ENSG00000232389.1	AL583856.1	0.971674	-0.712456	1.46953	-0.484818	0.627806	0.999971
ENSG00000232848.1	AL034417.1	2.65477	-0.421989	0.870673	-0.484669	0.627911	0.999971
ENSG00000143870.12	PDIA6	8053.08	-0.0235914	0.048688	-0.484542	0.628001	0.999971
ENSG00000234469.4	CLDN34	1.00117	0.731452	1.50962	0.484528	0.628011	0.999971
ENSG00000073417.15	PDE8A	1357.46	0.0250403	0.0516833	0.484495	0.628035	0.999971
ENSG00000171823.7	FBXL14	254.939	0.0537971	0.111053	0.484427	0.628083	0.999971
ENSG00000152193.8	OBI1	581.667	-0.0372951	0.0769914	-0.484405	0.628098	0.999971
ENSG00000107937.19	GTPBP4	2425.09	-0.0254438	0.0525389	-0.484285	0.628183	0.999971
ENSG00000205336.12	ADGRG1	11.8481	0.20049	0.414055	0.48421	0.628237	0.999971
ENSG00000118058.22	KMT2A	1333.8	0.0802065	0.165649	0.484195	0.628247	0.999971
ENSG00000285632.1	AC084024.4	7.34835	-0.243741	0.503462	-0.484129	0.628294	0.999971
ENSG00000107957.16	SH3PXD2A	2485.03	-0.0382839	0.0790807	-0.484111	0.628307	0.999971
ENSG00000166845.15	C18orf54	408.613	-0.0524545	0.108352	-0.484109	0.628308	0.999971
ENSG00000281026.1	N4BP2L2-IT2	16.2863	0.169357	0.349924	0.483982	0.628399	0.999971
ENSG00000251629.7	LINC02241	36.555	-0.110888	0.229175	-0.483857	0.628487	0.999971
ENSG00000178074.6	C2orf69	619.111	0.0342117	0.070722	0.483749	0.628564	0.999971
ENSG00000175600.15	SUGCT	498.212	-0.0351294	0.0726233	-0.483721	0.628584	0.999971
ENSG00000274403.1	AC090510.2	1.01909	0.705515	1.45858	0.483698	0.6286	0.999971
ENSG00000237310.2	AC008267.5	44.6376	0.100678	0.208193	0.483582	0.628682	0.999971
ENSG00000174915.12	PTDSS2	325.717	-0.0429407	0.0888017	-0.483557	0.6287	0.999971
ENSG00000271105.1	SCML2P2	2.157	0.532456	1.10119	0.48353	0.62872	0.999971
ENSG00000273302.1	AC016747.3	1.83651	-0.54639	1.13033	-0.483389	0.62882	0.999971
ENSG00000273014.1	AC018645.3	7.00886	0.256305	0.530358	0.483268	0.628905	0.999971
ENSG00000168283.14	BMI1	611.065	-0.0384358	0.0795386	-0.483234	0.62893	0.999971
ENSG00000149927.18	DOC2A	28.461	0.128706	0.26637	0.483187	0.628963	0.999971
ENSG00000054965.10	FAM168A	1172.26	0.0315054	0.065218	0.483079	0.62904	0.999971
ENSG00000115902.11	SLC1A4	358.721	-0.0530137	0.109743	-0.483072	0.629044	0.999971
ENSG00000135334.9	AKIRIN2	900.92	0.0283901	0.0587827	0.482967	0.629119	0.999971
ENSG00000134987.11	WDR36	1203.97	-0.0297868	0.0616825	-0.482905	0.629163	0.999971
ENSG00000280401.1	AC022532.1	2.89004	-0.386348	0.800098	-0.482876	0.629184	0.999971
ENSG00000161016.17	RPL8	38372.8	0.0251403	0.0520686	0.482829	0.629217	0.999971
ENSG00000239503.1	MARK2P8	0.99644	-0.706434	1.46318	-0.482806	0.629234	0.999971
ENSG00000080503.24	SMARCA2	1505.71	-0.0337971	0.0700334	-0.482586	0.62939	0.999971
ENSG00000128789.21	PSMG2	1911.78	-0.0258519	0.0535784	-0.482506	0.629447	0.999971
ENSG00000146834.14	MEPCE	1415.82	0.0260169	0.0539231	0.482481	0.629464	0.999971
ENSG00000110958.16	PTGES3	13562.2	-0.0201504	0.04177	-0.482414	0.629512	0.999971
ENSG00000231050.1	AL109917.1	4.71156	0.338438	0.701671	0.482332	0.62957	0.999971
ENSG00000123091.5	RNF11	1428.4	0.0335153	0.0694878	0.48232	0.629579	0.999971
ENSG00000184274.3	LINC00315	1.0101	0.680444	1.41155	0.482053	0.629768	0.999971
ENSG00000279406.1	AL359183.1	11.7543	0.209596	0.434804	0.482048	0.629772	0.999971
ENSG00000265982.1	AC103810.3	4.69109	0.31585	0.655326	0.481974	0.629825	0.999971
ENSG00000170340.11	B3GNT2	621.711	0.0324806	0.0674098	0.481838	0.629921	0.999971
ENSG00000260278.1	AC098818.2	2.03232	-0.470967	0.977692	-0.481713	0.63001	0.999971
ENSG00000155115.7	GTF3C6	547.475	0.038644	0.080228	0.481677	0.630035	0.999971
ENSG00000188306.6	LRRIQ4	4.04684	-0.36866	0.76541	-0.48165	0.630054	0.999971
ENSG00000227394.1	AC007386.1	1.20388	0.624182	1.29614	0.481571	0.630111	0.999971
ENSG00000154479.13	CCDC173	3.17151	-0.432486	0.898233	-0.481485	0.630172	0.999971
ENSG00000120913.23	PDLIM2	81.0708	0.0820992	0.170522	0.481458	0.630191	0.999971
ENSG00000175265.17	GOLGA8A	179.15	-0.0595489	0.123709	-0.481364	0.630258	0.999971
ENSG00000227110.7	LMCD1-AS1	24.5434	-0.136309	0.283185	-0.481344	0.630272	0.999971
ENSG00000174912.7	METTL15P1	17.9044	0.158776	0.329867	0.481333	0.63028	0.999971
ENSG00000253304.2	TMEM200B	219.63	-0.0493834	0.102605	-0.481298	0.630305	0.999971
ENSG00000224138.1	AC000123.1	4.67519	-0.329105	0.683807	-0.481283	0.630315	0.999971
ENSG00000218018.3	AL109955.1	2.88777	-0.417107	0.866703	-0.481258	0.630333	0.999971
ENSG00000232442.1	MHENCR	55.0532	-0.0923354	0.191902	-0.481159	0.630404	0.999971
ENSG00000168701.19	TMEM208	665.782	0.0390629	0.0811893	0.481134	0.630421	0.999971
ENSG00000167925.16	GHDC	620.002	-0.0353951	0.0735699	-0.481109	0.630439	0.999971
ENSG00000196696.12	AC009022.1	37.5414	-0.135347	0.281327	-0.481104	0.630442	0.999971
ENSG00000188000.5	OR7D2	0.968542	-0.716338	1.48898	-0.481094	0.63045	0.999971
ENSG00000173163.10	COMMD1	145.708	-0.070986	0.147607	-0.480912	0.630579	0.999971
ENSG00000174238.15	PITPNA	2501.46	-0.02687	0.0558793	-0.480857	0.630618	0.999971
ENSG00000288045.1	AL352979.4	1.01959	-0.741086	1.54124	-0.480836	0.630633	0.999971
ENSG00000156642.17	NPTN	4089.68	0.0223991	0.0465869	0.480803	0.630656	0.999971
ENSG00000101557.15	USP14	5703.47	0.0221404	0.0460577	0.480709	0.630723	0.999971
ENSG00000262049.1	AC139530.1	12.5322	-0.192775	0.401061	-0.480664	0.630755	0.999971
ENSG00000108175.17	ZMIZ1	2002.61	-0.0419147	0.0872067	-0.480636	0.630775	0.999971
ENSG00000165121.11	AL353743.1	6.76835	-0.255485	0.532303	-0.479962	0.631254	0.999971
ENSG00000126453.9	BCL2L12	1386.47	-0.0259174	0.0539991	-0.479959	0.631256	0.999971
ENSG00000152977.10	ZIC1	289.757	0.0438611	0.0913988	0.479887	0.631308	0.999971
ENSG00000286284.1	AL590681.1	54.5734	0.0936654	0.195202	0.479839	0.631342	0.999971
ENSG00000126870.16	WDR60	306.667	-0.0448184	0.0934051	-0.479828	0.631349	0.999971
ENSG00000242852.7	ZNF709	2.25689	0.462953	0.965108	0.479691	0.631447	0.999971
ENSG00000147459.18	DOCK5	975.117	0.0470831	0.0981829	0.479545	0.631551	0.999971
ENSG00000234036.4	TXNP6	2.36264	-0.443224	0.92433	-0.479508	0.631577	0.999971
ENSG00000119537.18	KDSR	487.005	0.0387296	0.0807795	0.479449	0.63162	0.999971
ENSG00000100353.18	EIF3D	6618.36	-0.0187796	0.039171	-0.479426	0.631636	0.999971
ENSG00000117281.16	CD160	4.68913	0.301118	0.62815	0.479372	0.631674	0.999971
ENSG00000253626.3	EIF5AL1	130.746	-0.064909	0.135427	-0.479292	0.631731	0.999971
ENSG00000159445.13	THEM4	690.83	-0.042875	0.0894647	-0.479239	0.631769	0.999971
ENSG00000088881.20	EBF4	73.8947	-0.0864484	0.180515	-0.478898	0.632011	0.999971
ENSG00000169059.12	VCX3A	1.2477	-0.617302	1.28917	-0.478838	0.632054	0.999971
ENSG00000128564.7	VGF	10.3711	0.207699	0.433796	0.478795	0.632084	0.999971
ENSG00000168438.15	CDC40	700.789	-0.0307122	0.0641464	-0.478783	0.632093	0.999971
ENSG00000142330.20	CAPN10	457.369	-0.0387006	0.0808374	-0.478746	0.632119	0.999971
ENSG00000095015.6	MAP3K1	705.556	0.0411248	0.085907	0.478713	0.632143	0.999971
ENSG00000256913.1	AC005840.3	0.918134	0.767527	1.6035	0.478657	0.632183	0.999971
ENSG00000178229.8	ZNF543	119.203	-0.0681745	0.142452	-0.47858	0.632238	0.999971
ENSG00000279801.1	AC111170.3	5.8492	0.281982	0.589262	0.478534	0.63227	0.999971
ENSG00000204366.4	ZBTB12	1.20007	0.620358	1.29654	0.478472	0.632314	0.999971
ENSG00000273218.1	AC005776.2	3.15358	-0.387061	0.808973	-0.47846	0.632323	0.999971
ENSG00000126773.13	PCNX4	955.455	-0.0298342	0.062358	-0.478435	0.632341	0.999971
ENSG00000129103.18	SUMF2	1859.02	0.0240661	0.0503023	0.478429	0.632345	0.999971
ENSG00000261460.1	AC009690.2	2.55642	-0.411496	0.860117	-0.478419	0.632352	0.999971
ENSG00000121903.14	ZSCAN20	63.3858	-0.0908044	0.189803	-0.478415	0.632355	0.999971
ENSG00000177873.14	ZNF619	105.66	0.0725615	0.151674	0.478405	0.632362	0.999971
ENSG00000167676.4	PLIN4	109.572	-0.0702992	0.146955	-0.478372	0.632386	0.999971
ENSG00000272334.1	AC011816.2	1.80796	-0.510728	1.06801	-0.478204	0.632505	0.999971
ENSG00000236529.2	AC093582.1	0.990394	-0.70918	1.48324	-0.47813	0.632557	0.999971
ENSG00000207551.1	MIR608	0.990422	-0.709134	1.48323	-0.478102	0.632577	0.999971
ENSG00000273703.1	HIST1H2BM	1.04285	0.671146	1.40439	0.47789	0.632728	0.999971
ENSG00000106245.11	BUD31	464.06	-0.045799	0.095848	-0.477829	0.632772	0.999971
ENSG00000116906.13	GNPAT	3902.71	0.030328	0.0634722	0.477815	0.632782	0.999971
ENSG00000138795.10	LEF1	87.2841	0.0868763	0.181825	0.4778	0.632792	0.999971
ENSG00000187605.15	TET3	985.262	0.0469647	0.0983236	0.477654	0.632896	0.999971
ENSG00000115137.12	DNAJC27	50.0932	0.0952636	0.199469	0.477586	0.632945	0.999971
ENSG00000100567.13	PSMA3	2487.55	0.0349013	0.0730855	0.47754	0.632977	0.999971
ENSG00000101868.11	POLA1	1271.48	-0.0298523	0.0625139	-0.47753	0.632985	0.999971
ENSG00000005421.9	PON1	306.067	-0.0501249	0.104979	-0.477474	0.633025	0.999971
ENSG00000167371.21	PRRT2	5.1136	-0.319066	0.668262	-0.477456	0.633037	0.999971
ENSG00000265511.1	AC020558.2	2.79622	0.403911	0.845973	0.477451	0.633041	0.999971
ENSG00000101182.15	PSMA7	5264.88	-0.0268328	0.0562251	-0.477239	0.633192	0.999971
ENSG00000260774.1	AC021087.3	2.43442	0.451035	0.945188	0.477191	0.633226	0.999971
ENSG00000169116.11	PARM1	7.06754	0.246473	0.516713	0.477002	0.633361	0.999971
ENSG00000285215.2	AC241377.4	1.24952	0.591517	1.24015	0.476973	0.633381	0.999971
ENSG00000221241.1	SNORD88A	1.13962	0.697945	1.46345	0.476917	0.633421	0.999971
ENSG00000175182.15	FAM131A	250.717	-0.0464428	0.0973949	-0.47685	0.633469	0.999971
ENSG00000188878.19	FBF1	62.8491	-0.0923571	0.193707	-0.476789	0.633513	0.999971
ENSG00000250130.1	AC090519.1	0.971738	-0.722864	1.51617	-0.47677	0.633526	0.999971
ENSG00000168488.18	ATXN2L	4022.18	-0.0223669	0.0469145	-0.476759	0.633534	0.999971
ENSG00000163291.14	PAQR3	499.494	-0.0358949	0.0752971	-0.47671	0.633569	0.999971
ENSG00000114767.7	RRP9	1429.91	-0.0280846	0.0589177	-0.476675	0.633593	0.999971
ENSG00000059691.12	GATB	829.388	-0.0317192	0.066552	-0.476608	0.633642	0.999971
ENSG00000276259.1	AC009118.3	6.49903	-0.26064	0.546868	-0.476604	0.633644	0.999971
ENSG00000251095.7	AC093866.1	8.05705	-0.250671	0.525953	-0.476603	0.633645	0.999971
ENSG00000236297.1	AC048351.1	1.04929	0.691691	1.45148	0.476543	0.633688	0.999971
ENSG00000281106.4	TMEM272	5.86995	-0.279344	0.586216	-0.476521	0.633704	0.999971
ENSG00000171861.11	MRM3	627.808	-0.0339522	0.0712605	-0.476452	0.633752	0.999971
ENSG00000143384.13	MCL1	3758.46	0.0198879	0.0417424	0.476444	0.633758	0.999971
ENSG00000196341.3	OR8D1	6.37667	-0.291163	0.611218	-0.476366	0.633814	0.999971
ENSG00000242488.2	AF107885.1	0.9987	-0.751742	1.57821	-0.476326	0.633842	0.999971
ENSG00000270244.1	AC104687.2	1.0014	0.696376	1.46226	0.476233	0.633908	0.999971
ENSG00000196476.12	C20orf96	172.053	-0.0579557	0.121698	-0.476226	0.633913	0.999971
ENSG00000167608.11	TMC4	1.00137	0.696341	1.46226	0.476208	0.633926	0.999971
ENSG00000277149.5	TYW1B	35.2246	0.114283	0.240013	0.47615	0.633967	0.999971
ENSG00000215179.5	MAPK6P4	0.956297	-0.701347	1.47309	-0.476107	0.633998	0.999971
ENSG00000155545.19	MIER3	349.734	0.0420891	0.0884074	0.476081	0.634017	0.999971
ENSG00000213304.3	AC008481.2	9.25954	0.217806	0.457501	0.476077	0.63402	0.999971
ENSG00000213239.3	NPM1P32	0.956352	-0.701259	1.47307	-0.476053	0.634037	0.999971
ENSG00000207280.1	SNORD20	2.34336	-0.432327	0.908239	-0.476006	0.63407	0.999971
ENSG00000248015.7	AC005329.1	32.7085	-0.120336	0.252848	-0.475921	0.634131	0.999971
ENSG00000128655.18	PDE11A	85.9998	0.0717788	0.150851	0.475826	0.634199	0.999971
ENSG00000242747.1	AC090515.1	2.06829	-0.472695	0.993638	-0.475722	0.634273	0.999971
ENSG00000150768.15	DLAT	2548.94	-0.021534	0.0452759	-0.475618	0.634346	0.999971
ENSG00000101150.17	TPD52L2	2465.71	-0.0212876	0.0447583	-0.475612	0.634351	0.999971
ENSG00000286214.1	AUXG01000058.1	8.19479	0.246973	0.519284	0.475603	0.634357	0.999971
ENSG00000231674.1	LINC00410	0.99292	-0.705007	1.48245	-0.475569	0.634382	0.999971
ENSG00000200152.1	RNU6-216P	0.99292	-0.705007	1.48245	-0.475569	0.634382	0.999971
ENSG00000162385.11	MAGOH	842.082	0.0467205	0.0982499	0.475527	0.634411	0.999971
ENSG00000143032.8	BARHL2	3.12726	-0.37203	0.782609	-0.475372	0.634522	0.999971
ENSG00000119402.17	FBXW2	3298.36	-0.0220221	0.046329	-0.475342	0.634543	0.999971
ENSG00000256464.1	YWHABP2	2.38441	0.443048	0.932095	0.475325	0.634555	0.999971
ENSG00000235660.2	LINC00345	4.79265	-0.308966	0.650016	-0.475321	0.634558	0.999971
ENSG00000083635.8	NUFIP1	545.569	-0.0365286	0.076858	-0.475275	0.634591	0.999971
ENSG00000132702.13	HAPLN2	5.23635	-0.293681	0.617922	-0.475271	0.634594	0.999971
ENSG00000105497.8	ZNF175	21.7964	-0.145717	0.306613	-0.475246	0.634612	0.999971
ENSG00000205659.10	LIN52	551.709	-0.0372728	0.0784488	-0.475123	0.634699	0.999971
ENSG00000166716.10	ZNF592	1064.5	-0.0326147	0.0686499	-0.475087	0.634725	0.999971
ENSG00000228626.1	AC245100.3	62.5117	-0.0881992	0.185685	-0.474995	0.634791	0.999971
ENSG00000164483.17	SAMD3	4.09741	0.339009	0.713717	0.474991	0.634793	0.999971
ENSG00000227347.1	HNRNPKP2	14.3528	0.193514	0.40746	0.474928	0.634838	0.999971
ENSG00000259488.2	AC023355.1	2.58284	0.448571	0.944786	0.474785	0.63494	0.999971
ENSG00000117682.17	DHDDS	823.352	0.0300229	0.0632381	0.47476	0.634958	0.999971
ENSG00000125846.15	ZNF133	190.378	0.0581468	0.122483	0.474732	0.634978	0.999971
ENSG00000149582.16	TMEM25	46.8242	-0.103368	0.217753	-0.474701	0.635	0.999971
ENSG00000247240.8	UBL7-AS1	15.1891	0.177544	0.374054	0.474647	0.635039	0.999971
ENSG00000187954.12	CYHR1	601.03	-0.032639	0.0687664	-0.474636	0.635047	0.999971
ENSG00000274554.1	AC083806.2	1.29374	-0.609096	1.28343	-0.474584	0.635083	0.999971
ENSG00000185864.16	NPIPB4	23.0006	0.139501	0.293966	0.474549	0.635109	0.999971
ENSG00000109917.11	ZPR1	1194.69	0.0274832	0.0579237	0.474473	0.635163	0.999971
ENSG00000261824.7	LINC00662	233.613	0.0491687	0.103666	0.474298	0.635288	0.999971
ENSG00000214376.6	VSTM5	4.45914	-0.330358	0.696522	-0.474296	0.635289	0.999971
ENSG00000282936.2	AC004706.3	31.1407	-0.124824	0.263188	-0.474278	0.635302	0.999971
ENSG00000167978.17	SRRM2	13949.9	-0.0448946	0.094666	-0.474242	0.635328	0.999971
ENSG00000110841.14	PPFIBP1	1163.83	0.0316059	0.0666519	0.474194	0.635362	0.999971
ENSG00000213383.2	AC104297.1	0.955995	-0.739074	1.55862	-0.474185	0.635368	0.999971
ENSG00000123454.12	DBH	35.6033	-0.120395	0.253925	-0.474135	0.635404	0.999971
ENSG00000171150.9	SOCS5	393.417	0.0387788	0.081792	0.474115	0.635418	0.999971
ENSG00000164117.13	FBXO8	564.835	-0.0373335	0.0787494	-0.47408	0.635443	0.999971
ENSG00000253552.8	HOXA-AS2	81.1343	0.0753925	0.159038	0.474052	0.635463	0.999971
ENSG00000172650.13	AGAP5	1.02495	0.730244	1.54055	0.474014	0.63549	0.999971
ENSG00000144821.10	MYH15	2.43463	0.442059	0.933009	0.4738	0.635643	0.999971
ENSG00000253500.6	AF121898.1	4.74179	-0.308082	0.650284	-0.473765	0.635668	0.999971
ENSG00000273230.1	AC102953.2	202.746	-0.0560922	0.118425	-0.47365	0.635749	0.999971
ENSG00000254780.1	AC023232.1	1.31587	-0.636432	1.34375	-0.473623	0.635768	0.999971
ENSG00000245748.1	AC097382.2	2.63392	0.401212	0.847271	0.473535	0.635832	0.999971
ENSG00000172771.12	EFCAB12	28.3046	0.122615	0.258958	0.473495	0.63586	0.999971
ENSG00000249258.2	AC079193.2	2.63098	0.405501	0.85646	0.473462	0.635884	0.999971
ENSG00000089154.11	GCN1	10368.3	-0.0316294	0.0668165	-0.473376	0.635945	0.999971
ENSG00000276231.4	PIK3R6	1.20651	0.64784	1.36858	0.473368	0.635951	0.999971
ENSG00000141759.15	TXNL4A	2088.5	-0.0249188	0.0526421	-0.473363	0.635955	0.999971
ENSG00000268279.4	AC090004.1	1.29562	-0.607304	1.28312	-0.473304	0.635996	0.999971
ENSG00000286931.1	AL136419.3	2.39764	-0.444133	0.938596	-0.473189	0.636078	0.999971
ENSG00000153165.18	RGPD3	0.950983	0.738357	1.56081	0.473062	0.636169	0.999971
ENSG00000227718.1	AC016730.1	1.2508	0.592885	1.25331	0.473055	0.636174	0.999971
ENSG00000123297.19	TSFM	7.55608	-0.23931	0.506045	-0.472904	0.636282	0.999971
ENSG00000115761.16	NOL10	1147	0.0282772	0.0598017	0.472849	0.636321	0.999971
ENSG00000144635.9	DYNC1LI1	2198.49	-0.0259132	0.0548163	-0.472727	0.636408	0.999971
ENSG00000108828.16	VAT1	12038	0.0203399	0.043028	0.472714	0.636417	0.999971
ENSG00000256294.8	ZNF225	145.492	-0.0600576	0.127058	-0.472678	0.636443	0.999971
ENSG00000248559.1	AC109454.2	4.48538	0.308072	0.65177	0.47267	0.636449	0.999971
ENSG00000278949.1	AC127070.4	2.62562	-0.406573	0.860279	-0.472606	0.636494	0.999971
ENSG00000244119.1	PDCL3P4	2.80494	0.383473	0.811432	0.472588	0.636507	0.999971
ENSG00000254394.2	AC060765.2	9.58273	-0.210424	0.445272	-0.472574	0.636517	0.999971
ENSG00000120158.12	RCL1	243.063	-0.0451616	0.0955673	-0.472563	0.636525	0.999971
ENSG00000091164.13	TXNL1	1216.39	-0.0298049	0.0630963	-0.472372	0.636661	0.999971
ENSG00000081026.19	MAGI3	716.952	-0.0416336	0.0881376	-0.472371	0.636662	0.999971
ENSG00000085999.13	RAD54L	531.151	-0.0359074	0.0760379	-0.472231	0.636762	0.999971
ENSG00000162924.14	REL	272.668	0.0517347	0.109577	0.472131	0.636833	0.999971
ENSG00000263326.1	AC133552.4	3.04437	0.372466	0.788903	0.472131	0.636833	0.999971
ENSG00000100058.12	CRYBB2P1	208.525	-0.0560033	0.118624	-0.472109	0.636849	0.999971
ENSG00000278619.5	MRM1	39.5909	0.123052	0.260714	0.471981	0.63694	0.999971
ENSG00000107175.12	CREB3	681.096	0.0315598	0.0668739	0.471931	0.636976	0.999971
ENSG00000116815.16	CD58	61.4507	0.087526	0.185482	0.471885	0.637009	0.999971
ENSG00000164241.13	C5orf63	92.2645	-0.0788099	0.167014	-0.471877	0.637015	0.999971
ENSG00000141376.22	BCAS3	761.501	-0.0297796	0.0631108	-0.471863	0.637025	0.999971
ENSG00000184478.7	OR56A3	10.4101	-0.208126	0.441082	-0.471854	0.637031	0.999971
ENSG00000225434.3	LINC01504	54.3351	0.101743	0.215634	0.471831	0.637047	0.999971
ENSG00000108187.16	PBLD	94.4643	0.0730574	0.154842	0.471819	0.637056	0.999971
ENSG00000263603.1	AC127024.2	1.55882	-0.535217	1.13439	-0.471808	0.637064	0.999971
ENSG00000157259.8	GATAD1	360.815	-0.0433408	0.0918623	-0.471802	0.637068	0.999971
ENSG00000173401.10	GLIPR1L1	2.79753	0.405437	0.859485	0.471722	0.637126	0.999971
ENSG00000130717.13	UCK1	666.561	-0.0329367	0.0698253	-0.471702	0.63714	0.999971
ENSG00000169249.12	ZRSR2	158.723	-0.0558139	0.118333	-0.471667	0.637165	0.999971
ENSG00000165140.10	FBP1	8.65236	-0.222067	0.470839	-0.471641	0.637183	0.999971
ENSG00000228399.1	AL109741.2	3.43023	0.387964	0.822631	0.471613	0.637203	0.999971
ENSG00000272426.1	BX284668.6	2.8415	-0.390524	0.828248	-0.471507	0.637279	0.999971
ENSG00000014257.16	ACPP	0.984222	-0.690997	1.46554	-0.471495	0.637287	0.999971
ENSG00000117877.10	CD3EAP	269.263	-0.0521775	0.110683	-0.471416	0.637344	0.999971
ENSG00000161609.10	CCDC155	2.87111	-0.379164	0.804322	-0.471408	0.637349	0.999971
ENSG00000154721.15	JAM2	2.30574	-0.428033	0.908091	-0.471355	0.637387	0.999971
ENSG00000185627.18	PSMD13	4838.02	-0.0302627	0.0642151	-0.471271	0.637447	0.999971
ENSG00000140105.18	WARS	1394.98	-0.0331983	0.0704466	-0.471255	0.637459	0.999971
ENSG00000143653.10	SCCPDH	2750.62	0.0256556	0.054445	0.47122	0.637483	0.999971
ENSG00000283041.1	AC008038.1	68.9142	0.0944704	0.200516	0.471136	0.637543	0.999971
ENSG00000252636.1	RNU6-826P	1.2483	0.590516	1.25354	0.47108	0.637584	0.999971
ENSG00000274605.2	PCCA-DT	89.4764	-0.0937175	0.198983	-0.470982	0.637653	0.999971
ENSG00000178821.13	TMEM52	93.0801	0.070575	0.149857	0.47095	0.637676	0.999971
ENSG00000267049.1	AC002398.1	3.98659	-0.349244	0.741584	-0.470942	0.637682	0.999971
ENSG00000160678.11	S100A1	5.56623	-0.280022	0.594654	-0.470898	0.637713	0.999971
ENSG00000267174.5	AC011472.2	4.19197	-0.333024	0.707281	-0.470851	0.637747	0.999971
ENSG00000198121.13	LPAR1	7.38076	0.239215	0.5081	0.470804	0.637781	0.999971
ENSG00000278464.2	AC068506.1	12.6311	0.193035	0.410026	0.470789	0.637792	0.999971
ENSG00000069956.12	MAPK6	5818.42	0.0208039	0.0442088	0.470584	0.637938	0.999971
ENSG00000162928.9	PEX13	1427.17	-0.0266745	0.0566844	-0.470579	0.637941	0.999971
ENSG00000206603.1	SNORA22B	1.94508	0.513218	1.09064	0.470566	0.63795	0.999971
ENSG00000005238.19	FAM214B	150.323	0.0572944	0.121767	0.470523	0.637981	0.999971
ENSG00000135775.14	COG2	1048.95	-0.0278872	0.0592734	-0.470483	0.63801	0.999971
ENSG00000241015.2	TPM3P9	148.993	0.0567841	0.120697	0.47047	0.638019	0.999971
ENSG00000247774.7	PCED1B-AS1	2.38063	-0.468745	0.996376	-0.470449	0.638034	0.999971
ENSG00000087299.12	L2HGDH	657.854	-0.0336321	0.0714994	-0.470383	0.638081	0.999971
ENSG00000272971.1	AL365181.4	1.22159	0.600761	1.27725	0.470354	0.638102	0.999971
ENSG00000198265.12	HELZ	1720.67	0.0471212	0.100184	0.470347	0.638107	0.999971
ENSG00000040608.14	RTN4R	71.4799	0.0818304	0.173983	0.470336	0.638115	0.999971
ENSG00000151657.12	KIN	313.768	-0.042949	0.0913311	-0.470256	0.638172	0.999971
ENSG00000121966.6	CXCR4	33.132	-0.115043	0.244699	-0.47014	0.638255	0.999971
ENSG00000121864.10	ZNF639	692.954	-0.0335516	0.0713775	-0.470058	0.638313	0.999971
ENSG00000213045.3	AC097065.1	0.959191	-0.74673	1.58915	-0.469893	0.638431	0.999971
ENSG00000065135.11	GNAI3	2392.16	0.0261477	0.055648	0.469878	0.638442	0.999971
ENSG00000166831.9	RBPMS2	432.201	-0.0396389	0.0843802	-0.469766	0.638523	0.999971
ENSG00000217835.3	AL034397.1	1.24333	-0.588945	1.2537	-0.469764	0.638524	0.999971
ENSG00000187118.14	CMC1	507.503	0.0382705	0.081477	0.469709	0.638563	0.999971
ENSG00000134569.10	LRP4	1150.08	0.0426398	0.0907818	0.469695	0.638573	0.999971
ENSG00000286322.1	AL356218.2	1.56141	-0.542037	1.1541	-0.469662	0.638597	0.999971
ENSG00000138639.18	ARHGAP24	37.0425	-0.113771	0.242242	-0.469658	0.638599	0.999971
ENSG00000224831.3	TMEM183B	5.22122	0.29492	0.628012	0.469608	0.638635	0.999971
ENSG00000166888.12	STAT6	1162.4	0.0304697	0.0648998	0.469488	0.638721	0.999971
ENSG00000157540.21	DYRK1A	602.095	-0.0366118	0.0779935	-0.469421	0.638768	0.999971
ENSG00000269303.1	AC020907.3	0.991607	-0.695654	1.4823	-0.469309	0.638849	0.999971
ENSG00000288075.1	AC108519.1	1.00396	0.685652	1.46128	0.469214	0.638917	0.999971
ENSG00000272631.1	AC067750.1	5.81082	-0.273474	0.582996	-0.469084	0.639009	0.999971
ENSG00000213872.3	AC092798.1	1.03291	0.721514	1.53824	0.469053	0.639032	0.999971
ENSG00000164849.10	GPR146	8.57859	-0.221579	0.472569	-0.468883	0.639153	0.999971
ENSG00000134909.18	ARHGAP32	291.223	-0.0527324	0.112469	-0.46886	0.639169	0.999971
ENSG00000241313.3	WWTR1-AS1	0.967559	-0.673407	1.43631	-0.468845	0.639181	0.999971
ENSG00000120159.13	CAAP1	729.997	-0.031948	0.0681421	-0.468844	0.639181	0.999971
ENSG00000159556.10	ISL2	89.7233	0.0710229	0.151487	0.468837	0.639186	0.999971
ENSG00000084072.16	PPIE	477.99	0.0354788	0.075682	0.468787	0.639222	0.999971
ENSG00000131373.15	HACL1	1376.68	0.029745	0.0634543	0.468762	0.63924	0.999971
ENSG00000183807.8	FAM162B	213.456	0.0489911	0.104555	0.468568	0.639378	0.999971
ENSG00000272129.1	AL359715.3	13.1031	-0.18165	0.387759	-0.468461	0.639455	0.999971
ENSG00000261549.2	AC107954.1	0.975008	-0.687525	1.46774	-0.468426	0.63948	0.999971
ENSG00000075089.9	ACTR6	898.227	0.0296633	0.0633263	0.46842	0.639484	0.999971
ENSG00000273888.1	FRMD6-AS1	6.40333	-0.280175	0.598129	-0.468419	0.639485	0.999971
ENSG00000287825.1	AL035587.2	4.51036	0.30379	0.648585	0.468389	0.639506	0.999971
ENSG00000211459.2	MT-RNR1	16823.6	-0.115096	0.24575	-0.468345	0.639538	0.999971
ENSG00000185344.14	ATP6V0A2	756.887	-0.0297676	0.0635676	-0.468282	0.639583	0.999971
ENSG00000269925.1	Z98884.2	1.4383	0.559812	1.19569	0.468191	0.639648	0.999971
ENSG00000197744.5	PTMAP2	17.8604	-0.163558	0.349445	-0.468051	0.639748	0.999971
ENSG00000215217.7	C5orf49	1.01317	-0.736447	1.57398	-0.467888	0.639865	0.999971
ENSG00000109079.10	TNFAIP1	1607.63	0.0255271	0.0545655	0.467825	0.63991	0.999971
ENSG00000181915.5	ADO	402.675	0.0371829	0.0794921	0.467756	0.639959	0.999971
ENSG00000174437.17	ATP2A2	13177.9	-0.0210374	0.0449807	-0.467698	0.64	0.999971
ENSG00000198589.13	LRBA	2511.48	0.0432087	0.0924202	0.467524	0.640125	0.999971
ENSG00000259015.1	AL442663.4	1.25359	-0.594822	1.27238	-0.467489	0.64015	0.999971
ENSG00000268536.1	AC005523.1	2.55985	0.449278	0.961216	0.467406	0.640209	0.999971
ENSG00000238000.1	AC116347.1	16.2015	-0.168344	0.360186	-0.467381	0.640227	0.999971
ENSG00000105982.16	RNF32	35.8897	-0.110715	0.236914	-0.46732	0.640271	0.999971
ENSG00000248323.7	LUCAT1	5.20174	0.301028	0.644162	0.467318	0.640273	0.999971
ENSG00000257681.1	AC025265.1	2.8493	0.399522	0.854947	0.467306	0.640281	0.999971
ENSG00000161132.6	AC007663.1	3.36609	-0.361347	0.773365	-0.46724	0.640328	0.999971
ENSG00000124587.14	PEX6	578.745	0.0402613	0.0861878	0.467135	0.640403	0.999971
ENSG00000273576.1	AC009283.1	12.6814	0.188279	0.403076	0.467106	0.640424	0.999971
ENSG00000103707.10	MTFMT	556.094	0.036077	0.0772578	0.46697	0.640522	0.999971
ENSG00000107185.10	RGP1	1071.27	0.0293806	0.0629188	0.466961	0.640528	0.999971
ENSG00000065457.10	ADAT1	407.502	0.040052	0.0857789	0.466921	0.640556	0.999971
ENSG00000279246.1	AP003108.3	1.2556	0.58472	1.25242	0.466871	0.640592	0.999971
ENSG00000221821.4	C6orf226	22.7686	-0.136768	0.292968	-0.466835	0.640618	0.999971
ENSG00000207547.1	MIR25	4.99699	0.28759	0.616194	0.46672	0.6407	0.999971
ENSG00000101138.12	CSTF1	1072.18	0.0285511	0.0611879	0.466614	0.640776	0.999971
ENSG00000267296.2	CEBPA-DT	237.537	0.051606	0.110625	0.466495	0.640861	0.999971
ENSG00000003987.14	MTMR7	42.8757	-0.102342	0.219384	-0.466495	0.640861	0.999971
ENSG00000129654.8	FOXJ1	6.90157	-0.290926	0.623669	-0.466474	0.640876	0.999971
ENSG00000142207.7	URB1	1827.74	0.0272413	0.0584201	0.4663	0.641	0.999971
ENSG00000248515.2	AC024230.1	42.2831	0.100118	0.214733	0.466243	0.641041	0.999971
ENSG00000141526.16	SLC16A3	2021.59	0.0226057	0.0484898	0.466194	0.641076	0.999971
ENSG00000173531.15	MST1	248.719	-0.070682	0.151669	-0.466027	0.641196	0.999971
ENSG00000203995.10	ZYG11A	333.126	-0.0409552	0.0878973	-0.465944	0.641255	0.999971
ENSG00000283023.1	FRG1GP	12.3795	0.192611	0.413393	0.465926	0.641268	0.999971
ENSG00000277681.1	MIR6739	1.26049	0.576903	1.23829	0.465888	0.641296	0.999971
ENSG00000010072.16	SPRTN	473.801	-0.0372561	0.0799742	-0.465852	0.641321	0.999971
ENSG00000228477.1	AL663070.1	1.23689	-0.612314	1.31486	-0.465689	0.641438	0.999971
ENSG00000286733.1	AC090164.5	94.1639	0.0718133	0.154235	0.465609	0.641495	0.999971
ENSG00000271833.1	AL445222.1	1.22083	-0.594378	1.27668	-0.465566	0.641527	0.999971
ENSG00000009724.17	MASP2	16.9219	0.169047	0.36312	0.465541	0.641544	0.999971
ENSG00000106565.18	TMEM176B	13.05	0.179387	0.385368	0.465496	0.641577	0.999971
ENSG00000152475.7	ZNF837	116.24	-0.0616862	0.132522	-0.465478	0.641589	0.999971
ENSG00000096070.19	BRPF3	1048.9	-0.0310036	0.0666156	-0.465411	0.641637	0.999971
ENSG00000136167.14	LCP1	322.356	0.0435855	0.0936539	0.465389	0.641653	0.999971
ENSG00000059145.18	UNKL	751.935	-0.0386982	0.0831735	-0.465271	0.641738	0.999971
ENSG00000200170.1	Y_RNA	0.936051	-0.671814	1.44418	-0.465187	0.641798	0.999971
ENSG00000267454.6	ZNF582-AS1	49.0191	0.0953948	0.205101	0.465112	0.641851	0.999971
ENSG00000184730.11	APOBR	23.9604	-0.140142	0.301353	-0.465045	0.6419	0.999971
ENSG00000269054.2	AC012313.6	5.18776	0.28735	0.617981	0.464982	0.641944	0.999971
ENSG00000251009.2	AC133961.1	1.2531	0.582351	1.25265	0.464895	0.642006	0.999971
ENSG00000248307.6	LINC00616	0.998769	0.664396	1.42926	0.464852	0.642037	0.999971
ENSG00000106484.16	MEST	509.843	0.0398261	0.085696	0.464737	0.64212	0.999971
ENSG00000258320.1	AC090502.3	48.8259	0.101967	0.21943	0.46469	0.642153	0.999971
ENSG00000196167.10	COLCA1	39.3269	0.103211	0.222136	0.464632	0.642195	0.999971
ENSG00000167699.13	GLOD4	1939.47	0.0312025	0.0671603	0.464597	0.64222	0.999971
ENSG00000177628.16	GBA	604.196	-0.0329474	0.070934	-0.464481	0.642303	0.999971
ENSG00000259304.1	AC090888.2	1.24286	0.599057	1.28989	0.464424	0.642344	0.999971
ENSG00000115825.10	PRKD3	1034.2	0.0291178	0.0627003	0.464397	0.642364	0.999971
ENSG00000064102.15	INTS13	1296.87	-0.0251636	0.0541935	-0.464328	0.642413	0.999971
ENSG00000139496.16	NUP58	1636.58	-0.025987	0.0559677	-0.464322	0.642417	0.999971
ENSG00000214654.8	B3GNT10	85.3203	0.0831617	0.179146	0.464213	0.642495	0.999971
ENSG00000179943.8	FIZ1	403.026	-0.0377602	0.0813538	-0.464148	0.642542	0.999971
ENSG00000126821.8	SGPP1	8.64138	-0.228741	0.493006	-0.463971	0.642668	0.999971
ENSG00000104044.16	OCA2	12.7578	-0.18531	0.399401	-0.463969	0.64267	0.999971
ENSG00000118046.15	STK11	1908.25	-0.0295355	0.0636617	-0.463944	0.642688	0.999971
ENSG00000283103.3	AC010642.2	35.4638	0.116696	0.251599	0.463817	0.642779	0.999971
ENSG00000130988.13	RGN	654.193	-0.0344758	0.0743332	-0.463801	0.64279	0.999971
ENSG00000279329.1	AC020910.6	11.0249	-0.211581	0.456269	-0.46372	0.642848	0.999971
ENSG00000184897.6	H1FX	1048.73	0.0383875	0.0827953	0.463643	0.642903	0.999971
ENSG00000215114.9	UBXN2B	331.189	-0.0393579	0.0849153	-0.463495	0.643009	0.999971
ENSG00000287978.1	AC245407.2	2.62009	-0.418143	0.902256	-0.463441	0.643048	0.999971
ENSG00000144619.15	CNTN4	6.89114	-0.252558	0.545025	-0.463388	0.643086	0.999971
ENSG00000229017.7	LINC01277	8.04551	0.239202	0.516272	0.463326	0.643131	0.999971
ENSG00000141012.13	GALNS	718.586	-0.031004	0.0669309	-0.463224	0.643204	0.999971
ENSG00000152944.9	MED21	479.15	0.0382317	0.0825737	0.463001	0.643363	0.999971
ENSG00000164109.14	MAD2L1	2106.88	0.0301854	0.0652016	0.462955	0.643396	0.999971
ENSG00000231742.6	LINC01273	10.4964	-0.205386	0.44368	-0.462916	0.643425	0.999971
ENSG00000011105.14	TSPAN9	1123.41	-0.0270347	0.0584086	-0.462856	0.643468	0.999971
ENSG00000243317.8	STMP1	1163.91	-0.0255424	0.0551974	-0.462745	0.643547	0.999971
ENSG00000164304.16	CAGE1	0.951492	-0.690452	1.49247	-0.462623	0.643635	0.999971
ENSG00000174606.14	ANGEL2	461.265	-0.038378	0.0829604	-0.462606	0.643647	0.999971
ENSG00000255624.3	AC073585.1	36.5052	0.110576	0.239054	0.462555	0.643684	0.999971
ENSG00000236498.1	AC107081.2	1.26128	-0.572393	1.23755	-0.462521	0.643708	0.999971
ENSG00000258738.1	AL121603.2	16.402	0.157199	0.339875	0.462519	0.643709	0.999971
ENSG00000249244.1	AC110373.1	7.55812	-0.240557	0.520132	-0.462492	0.643728	0.999971
ENSG00000104980.8	TIMM44	1534.56	-0.0287208	0.0621094	-0.462424	0.643777	0.999971
ENSG00000165185.14	KIAA1958	565.816	-0.0498062	0.107707	-0.462422	0.643779	0.999971
ENSG00000115457.10	IGFBP2	5.50961	-0.271364	0.587012	-0.46228	0.643881	0.999971
ENSG00000130024.15	PHF10	628.048	-0.0325014	0.0703195	-0.462196	0.643941	0.999971
ENSG00000151835.16	SACS	276.946	-0.105209	0.227635	-0.462183	0.64395	0.999971
ENSG00000123384.14	LRP1	15513.6	0.110577	0.239271	0.462142	0.64398	0.999971
ENSG00000182983.15	ZNF662	1.18138	0.62945	1.36203	0.462141	0.643981	0.999971
ENSG00000115756.13	HPCAL1	567.039	0.0331998	0.0718782	0.461889	0.644161	0.999971
ENSG00000132694.18	ARHGEF11	863.828	-0.0351442	0.0760964	-0.461838	0.644198	0.999971
ENSG00000128652.11	HOXD3	50.3915	-0.090005	0.194889	-0.461826	0.644206	0.999971
ENSG00000231966.1	LINC02818	2.30772	-0.429749	0.930635	-0.46178	0.644239	0.999971
ENSG00000273064.1	AC017083.1	1.24393	-0.588709	1.2749	-0.461768	0.644248	0.999971
ENSG00000196972.9	SMIM10L2B	15.315	0.168488	0.364897	0.461741	0.644267	0.999971
ENSG00000105514.8	RAB3D	848.882	-0.0279319	0.0605175	-0.461551	0.644403	0.999971
ENSG00000163617.11	CCDC191	109.721	0.067294	0.14581	0.461518	0.644427	0.999971
ENSG00000166170.9	BAG5	723.096	0.0344946	0.0747644	0.461378	0.644528	0.999971
ENSG00000182670.13	TTC3	5130.88	-0.0363297	0.0787479	-0.461342	0.644553	0.999971
ENSG00000006695.12	COX10	574.321	0.0312047	0.0676527	0.461248	0.644621	0.999971
ENSG00000171421.13	MRPL36	325.173	-0.0389226	0.0843867	-0.461241	0.644626	0.999971
ENSG00000245105.4	A2M-AS1	20.5688	-0.147951	0.32078	-0.461223	0.644639	0.999971
ENSG00000227012.3	LINC02527	0.980383	-0.684634	1.48449	-0.461191	0.644662	0.999971
ENSG00000119522.16	DENND1A	1813.59	0.0261423	0.0566995	0.461068	0.64475	0.999971
ENSG00000163738.18	MTHFD2L	96.608	-0.0695089	0.150772	-0.461021	0.644784	0.999971
ENSG00000259429.5	UBE2Q2P2	10.4856	0.206382	0.447907	0.46077	0.644964	0.999971
ENSG00000238249.2	HMGN2P17	1.54084	-0.547087	1.18734	-0.460765	0.644967	0.999971
ENSG00000135926.15	TMBIM1	3657.88	-0.0221184	0.0480059	-0.460743	0.644983	0.999971
ENSG00000145740.19	SLC30A5	1486.16	-0.0259977	0.0564269	-0.460732	0.644991	0.999971
ENSG00000146063.20	TRIM41	676.67	-0.0450934	0.0978796	-0.460702	0.645012	0.999971
ENSG00000085185.15	BCORL1	2171.91	-0.0297571	0.0646041	-0.460608	0.64508	0.999971
ENSG00000115325.13	DOK1	301.446	-0.0417499	0.0906431	-0.460596	0.645088	0.999971
ENSG00000236814.1	AC046176.1	2.56261	-0.390125	0.847046	-0.460571	0.645107	0.999971
ENSG00000152104.12	PTPN14	814.345	0.0515692	0.111969	0.460568	0.645109	0.999971
ENSG00000269973.1	AC010969.2	86.8312	0.0723083	0.157006	0.460545	0.645125	0.999971
ENSG00000223318.1	RNA5SP111	5.21664	0.281697	0.611787	0.460449	0.645194	0.999971
ENSG00000286996.1	AC099332.2	5.13959	0.294981	0.640727	0.460385	0.64524	0.999971
ENSG00000111653.20	ING4	298.813	-0.0434369	0.0943768	-0.46025	0.645337	0.999971
ENSG00000088854.12	C20orf194	288.488	-0.0457567	0.0994569	-0.460065	0.645469	0.999971
ENSG00000151338.18	MIPOL1	227.027	0.0493018	0.107173	0.460023	0.6455	0.999971
ENSG00000225588.2	AC096669.1	2.63484	0.389634	0.847063	0.459982	0.645529	0.999971
ENSG00000102313.9	ITIH6	2.60243	-0.435267	0.946297	-0.459969	0.645539	0.999971
ENSG00000284621.1	AP000553.4	1.03927	0.676565	1.47125	0.459856	0.645619	0.999971
ENSG00000232445.2	AC006329.1	168.422	0.0547965	0.119162	0.459848	0.645625	0.999971
ENSG00000240445.4	FOXO3B	63.1893	0.0836543	0.181921	0.459838	0.645633	0.999971
ENSG00000198130.16	HIBCH	579.43	-0.0352154	0.0765889	-0.459798	0.645661	0.999971
ENSG00000119688.21	ABCD4	462.208	-0.0427244	0.0929204	-0.459796	0.645663	0.999971
ENSG00000235501.6	AC105942.1	199.257	-0.0516456	0.112323	-0.459794	0.645664	0.999971
ENSG00000137216.19	TMEM63B	770.516	0.0320075	0.0696162	0.459771	0.64568	0.999971
ENSG00000129235.11	TXNDC17	1035.63	0.0327911	0.0713303	0.459707	0.645727	0.999971
ENSG00000143951.16	WDPCP	62.9955	-0.0821761	0.178782	-0.459644	0.645772	0.999971
ENSG00000114631.11	PODXL2	1513.09	-0.0268205	0.0583557	-0.459603	0.645801	0.999971
ENSG00000244306.11	DUXAP10	38.8591	0.105755	0.230196	0.459416	0.645936	0.999971
ENSG00000274363.1	AC087742.1	1.18144	0.61712	1.34354	0.459325	0.646	0.999971
ENSG00000137513.10	NARS2	819.494	-0.0297676	0.0648118	-0.459292	0.646024	0.999971
ENSG00000011454.17	RABGAP1	1493.81	-0.0302456	0.0658729	-0.459151	0.646125	0.999971
ENSG00000236682.2	MAP3K2-DT	38.9204	-0.102202	0.222593	-0.45914	0.646134	0.999971
ENSG00000224546.2	EIF4BP3	41.476	0.105754	0.230364	0.459073	0.646182	0.999971
ENSG00000272836.1	AL022328.1	10.6387	-0.23295	0.507561	-0.45896	0.646263	0.999971
ENSG00000198406.7	BZW1P2	16.3455	0.163913	0.35719	0.458896	0.646309	0.999971
ENSG00000186910.4	SERPINA11	18.6445	0.149492	0.325893	0.458715	0.646439	0.999971
ENSG00000260714.1	AC133552.1	1.79922	-0.518667	1.13096	-0.458609	0.646515	0.999971
ENSG00000250131.2	AC078881.1	35.1806	-0.108756	0.237211	-0.45848	0.646608	0.999971
ENSG00000212743.2	LINC02656	0.990071	0.679758	1.48265	0.458474	0.646612	0.999971
ENSG00000197296.6	FITM2	321.57	-0.0423199	0.0923268	-0.458371	0.646686	0.999971
ENSG00000287806.1	AL135784.1	1.56266	-0.543631	1.18615	-0.458315	0.646726	0.999971
ENSG00000158246.8	TENT5B	94.014	0.0747219	0.163056	0.458259	0.646766	0.999971
ENSG00000123472.12	ATPAF1	1087.36	-0.0310013	0.067668	-0.458139	0.646853	0.999971
ENSG00000086062.12	B4GALT1	4460.7	0.023558	0.0514258	0.458097	0.646883	0.999971
ENSG00000174327.7	SLC16A13	610.288	0.0302624	0.0660612	0.458097	0.646883	0.999971
ENSG00000126456.16	IRF3	2204.63	0.023945	0.0522877	0.457947	0.646991	0.999971
ENSG00000224914.4	LINC00863	25.3891	0.125675	0.274554	0.457743	0.647137	0.999971
ENSG00000277952.1	AC092745.3	9.49434	-0.215619	0.471134	-0.457659	0.647197	0.999971
ENSG00000228149.1	RPL3P1	1.24137	-0.58282	1.27354	-0.457639	0.647212	0.999971
ENSG00000177963.14	RIC8A	2014.15	-0.0240032	0.0524629	-0.457527	0.647293	0.999971
ENSG00000111642.15	CHD4	530.85	-0.0405512	0.0886465	-0.457449	0.647349	0.999971
ENSG00000186743.2	TPI1P3	1.24433	0.573352	1.25342	0.457429	0.647363	0.999971
ENSG00000100416.15	TRMU	987.096	0.036445	0.0796803	0.45739	0.647391	0.999971
ENSG00000269235.2	ZNF350-AS1	1.24702	0.589552	1.28898	0.457379	0.647398	0.999971
ENSG00000268230.5	AC012313.3	4.18274	-0.320004	0.699844	-0.45725	0.647491	0.999971
ENSG00000285938.1	AC072022.2	1.27456	0.565096	1.23622	0.457116	0.647587	0.999971
ENSG00000267092.2	AC027307.1	3.56443	-0.406448	0.889431	-0.456976	0.647688	0.999971
ENSG00000256232.1	LINC02387	2.64906	0.402594	0.880997	0.456975	0.647689	0.999971
ENSG00000262185.3	AC005736.1	7.85883	0.223165	0.488512	0.456826	0.647796	0.999971
ENSG00000231181.1	AL954705.1	7.59847	0.237871	0.520761	0.456775	0.647832	0.999971
ENSG00000118369.13	USP35	159.49	0.0522998	0.114499	0.45677	0.647836	0.999971
ENSG00000119421.7	NDUFA8	787.466	0.0341623	0.0748037	0.456693	0.647892	0.999971
ENSG00000232788.1	ITGA6-AS1	1.01012	0.674282	1.47776	0.456288	0.648183	0.999971
ENSG00000213465.8	ARL2	233.761	-0.047057	0.103131	-0.456286	0.648184	0.999971
ENSG00000157734.14	SNX22	22.3105	0.139568	0.305897	0.456259	0.648203	0.999971
ENSG00000103351.13	CLUAP1	263.277	-0.0430054	0.0942628	-0.456229	0.648225	0.999971
ENSG00000083544.14	TDRD3	239.285	0.0486796	0.106702	0.45622	0.648232	0.999971
ENSG00000106133.18	NSUN5P2	2.91325	0.367367	0.80529	0.456191	0.648252	0.999971
ENSG00000287721.1	AC061975.8	2.89457	0.364994	0.80014	0.456162	0.648273	0.999971
ENSG00000005100.13	DHX33	1656.02	-0.0244375	0.0535882	-0.456024	0.648373	0.999971
ENSG00000265656.1	AC106037.3	2.36391	-0.440725	0.966612	-0.455948	0.648427	0.999971
ENSG00000240207.7	AC080013.1	4.6632	-0.294357	0.645608	-0.455937	0.648435	0.999971
ENSG00000227630.4	LINC01132	3.11381	0.362372	0.794839	0.455906	0.648458	0.999971
ENSG00000140575.13	IQGAP1	3065.68	0.0271807	0.0596371	0.455768	0.648557	0.999971
ENSG00000226699.1	AL360181.1	2.65953	-0.422223	0.926498	-0.455719	0.648592	0.999971
ENSG00000165471.6	MBL2	365.653	0.0585876	0.128567	0.455698	0.648607	0.999971
ENSG00000113966.10	ARL6	97.909	0.0712413	0.156339	0.455685	0.648616	0.999971
ENSG00000248932.6	AC046134.2	60.8934	-0.0829845	0.182155	-0.45557	0.6487	0.999971
ENSG00000068323.17	TFE3	1605.82	-0.0260976	0.0572941	-0.455502	0.648748	0.999971
ENSG00000235313.1	HM13-IT1	16.1042	-0.172502	0.378747	-0.455454	0.648783	0.999971
ENSG00000270964.1	AC016355.1	7.81325	-0.222412	0.488334	-0.455451	0.648785	0.999971
ENSG00000180891.13	CUEDC1	335.022	0.0402741	0.0884462	0.455351	0.648857	0.999971
ENSG00000115423.18	DNAH6	276.275	0.058835	0.129286	0.455075	0.649055	0.999971
ENSG00000213315.5	AL122020.1	54.6607	-0.094995	0.20877	-0.455023	0.649093	0.999971
ENSG00000127585.12	FBXL16	65.8476	0.0832327	0.182935	0.454985	0.64912	0.999971
ENSG00000151929.9	BAG3	688.67	0.0362192	0.0796127	0.454942	0.649151	0.999971
ENSG00000259687.2	LINC01220	4.20234	-0.320645	0.704847	-0.454914	0.649171	0.999971
ENSG00000158483.16	FAM86C1	180.263	0.0495883	0.109008	0.454904	0.649178	0.999971
ENSG00000143867.7	OSR1	2.90228	0.467059	1.02678	0.454879	0.649196	0.999971
ENSG00000153574.9	RPIA	782.198	-0.0282189	0.0620398	-0.454851	0.649216	0.999971
ENSG00000218358.2	RAET1K	13.5569	0.178965	0.393628	0.454655	0.649358	0.999971
ENSG00000286132.1	AC022415.2	3.80944	0.341843	0.751935	0.454618	0.649384	0.999971
ENSG00000187185.4	AC092118.1	3.28489	0.425876	0.936825	0.454595	0.6494	0.999971
ENSG00000182836.10	PLCXD3	6.61308	-0.25553	0.562108	-0.454593	0.649402	0.999971
ENSG00000136271.10	DDX56	1911.37	-0.025363	0.0558029	-0.454511	0.649461	0.999971
ENSG00000235674.2	LDHAP2	1.2661	-0.61322	1.34923	-0.454495	0.649472	0.999971
ENSG00000268225.2	AC010487.1	23.6153	-0.136578	0.300542	-0.454441	0.649512	0.999971
ENSG00000168306.13	ACOX2	706.984	0.0304625	0.0670331	0.45444	0.649512	0.999971
ENSG00000013016.16	EHD3	2.84746	0.383167	0.843171	0.454436	0.649515	0.999971
ENSG00000173991.5	TCAP	18.9501	0.158328	0.34842	0.454417	0.649528	0.999971
ENSG00000124313.16	IQSEC2	1.26571	0.59571	1.31103	0.454383	0.649553	0.999971
ENSG00000161551.14	ZNF577	15.5024	-0.1605	0.353273	-0.454322	0.649597	0.999971
ENSG00000251485.1	AC068134.3	2.86728	0.391587	0.862677	0.453921	0.649886	0.999971
ENSG00000237457.6	LINC01351	11.638	0.189755	0.41819	0.453752	0.650007	0.999971
ENSG00000074755.15	ZZEF1	1795.3	-0.0464208	0.102339	-0.453597	0.650119	0.999971
ENSG00000270115.1	AL513327.3	1.493	-0.50305	1.10907	-0.453579	0.650132	0.999971
ENSG00000143624.14	INTS3	1027.84	0.0333263	0.0734767	0.453563	0.650143	0.999971
ENSG00000113575.10	PPP2CA	2452.27	-0.0210589	0.0464327	-0.453535	0.650164	0.999971
ENSG00000132906.18	CASP9	362.649	-0.0386779	0.0852815	-0.453532	0.650166	0.999971
ENSG00000115548.17	KDM3A	1075.75	0.0322544	0.0711332	0.453436	0.650235	0.999971
ENSG00000259363.6	AC090825.1	76.8368	-0.0782844	0.172674	-0.453366	0.650285	0.999971
ENSG00000237351.1	AL513366.1	0.94091	-0.677501	1.49478	-0.453245	0.650372	0.999971
ENSG00000236078.2	LINC01447	1.48609	0.508005	1.12087	0.453224	0.650387	0.999971
ENSG00000268516.2	AC020915.2	54.9945	-0.0847501	0.187001	-0.453207	0.6504	0.999971
ENSG00000197587.10	DMBX1	7.00099	-0.252968	0.558273	-0.453126	0.650458	0.999971
ENSG00000234350.5	AC007405.1	36.0845	0.108	0.238394	0.453032	0.650526	0.999971
ENSG00000126756.12	UXT	568.288	0.0392734	0.0867345	0.4528	0.650693	0.999971
ENSG00000273096.1	AL021707.8	1.22904	0.584461	1.2912	0.452649	0.650802	0.999971
ENSG00000198954.8	KIF1BP	162.566	0.0514665	0.113755	0.452432	0.650958	0.999971
ENSG00000081853.15	PCDHGA2	107.97	-0.0657222	0.145269	-0.452416	0.650969	0.999971
ENSG00000061656.10	SPAG4	66.3013	-0.0823103	0.181943	-0.452396	0.650984	0.999971
ENSG00000227014.6	AC007285.1	6.24669	0.269806	0.596644	0.452206	0.651121	0.999971
ENSG00000004766.17	VPS50	434.69	0.035816	0.0792094	0.452168	0.651148	0.999971
ENSG00000227344.2	HAUS6P1	1.46337	0.5343	1.18174	0.452129	0.651176	0.999971
ENSG00000075131.10	TIPIN	577.25	-0.037136	0.0821399	-0.452106	0.651192	0.999971
ENSG00000172465.14	TCEAL1	289.564	0.041467	0.0917224	0.452092	0.651203	0.999971
ENSG00000259706.1	HSP90B2P	20.6726	-0.137149	0.30338	-0.452069	0.651219	0.999971
ENSG00000137992.14	DBT	1522.92	-0.0323389	0.0715366	-0.452061	0.651225	0.999971
ENSG00000286152.1	AC096555.1	11.1375	-0.196767	0.435306	-0.452021	0.651254	0.999971
ENSG00000150045.12	KLRF1	1.25875	-0.574514	1.2711	-0.451981	0.651283	0.999971
ENSG00000261315.2	LARP4P	1.25875	-0.574514	1.2711	-0.451981	0.651283	0.999971
ENSG00000100228.12	RAB36	3.68234	-0.343884	0.76097	-0.451902	0.65134	0.999971
ENSG00000202031.1	SNORD38A	4.81553	0.306511	0.678346	0.451851	0.651376	0.999971
ENSG00000219773.1	RPSAP45	2.40734	-0.4568	1.01098	-0.451838	0.651386	0.999971
ENSG00000284730.1	C12orf81	1.2582	0.614415	1.35984	0.45183	0.651392	0.999971
ENSG00000007168.13	PAFAH1B1	2262.05	-0.0205391	0.0454597	-0.451809	0.651406	0.999971
ENSG00000183978.8	COA3	1432.25	0.0251035	0.0555639	0.451794	0.651417	0.999971
ENSG00000112200.17	ZNF451	844.694	-0.0300193	0.0664778	-0.451569	0.65158	0.999971
ENSG00000148358.19	GPR107	4807.69	0.0217186	0.0480973	0.451555	0.65159	0.999971
ENSG00000276007.1	AC079414.3	25.5758	-0.122127	0.270579	-0.451354	0.651734	0.999971
ENSG00000153291.16	SLC25A27	61.967	-0.0856158	0.189785	-0.45112	0.651903	0.999971
ENSG00000128714.6	HOXD13	0.966282	-0.671102	1.48764	-0.451119	0.651904	0.999971
ENSG00000258608.1	DNAJC19P9	3.36024	-0.333402	0.739195	-0.451034	0.651965	0.999971
ENSG00000069998.12	HDHD5	1859.12	0.0245366	0.0544058	0.450993	0.651994	0.999971
ENSG00000184371.14	CSF1	651.588	0.0339267	0.0752413	0.450905	0.652058	0.999971
ENSG00000160972.9	PPP1R16A	450.213	-0.0389344	0.0863542	-0.450869	0.652084	0.999971
ENSG00000156009.10	MAGEA8	1.27329	0.563225	1.24957	0.450734	0.652181	0.999971
ENSG00000108651.10	UTP6	1750.55	-0.0298122	0.0661559	-0.450635	0.652253	0.999971
ENSG00000288066.1	AC097448.1	152.995	-0.055834	0.123929	-0.450532	0.652327	0.999971
ENSG00000261341.6	AC010325.1	3.94854	-0.338089	0.750646	-0.450397	0.652424	0.999971
ENSG00000258181.1	AC008083.3	3.48883	-0.355397	0.789107	-0.45038	0.652437	0.999971
ENSG00000095397.14	WHRN	81.6185	0.0759555	0.168668	0.450326	0.652476	0.999971
ENSG00000283355.1	AC074194.2	1.48129	0.515989	1.14605	0.450233	0.652543	0.999971
ENSG00000156113.23	KCNMA1	10.0797	-0.205773	0.457053	-0.450216	0.652555	0.999971
ENSG00000091140.14	DLD	3061.68	0.0265516	0.0589777	0.450198	0.652568	0.999971
ENSG00000161921.15	CXCL16	1092.24	-0.0312203	0.069354	-0.450159	0.652596	0.999971
ENSG00000276805.2	AL133216.2	6.61714	-0.258846	0.575024	-0.450148	0.652604	0.999971
ENSG00000149115.14	TNKS1BP1	1683.47	-0.0266565	0.0592237	-0.450099	0.652639	0.999971
ENSG00000266602.2	AP005262.2	10.2391	0.206382	0.458583	0.450043	0.65268	0.999971
ENSG00000158987.21	RAPGEF6	112.037	-0.0620507	0.137933	-0.449862	0.65281	0.999971
ENSG00000234773.7	AC012618.3	1.56333	-0.544323	1.21	-0.449853	0.652817	0.999971
ENSG00000147586.10	MRPS28	83.2879	-0.073288	0.16292	-0.449839	0.652826	0.999971
ENSG00000274427.1	AC145423.2	0.990449	-0.705737	1.56896	-0.449811	0.652847	0.999971
ENSG00000169857.8	AVEN	87.4964	-0.0694712	0.154467	-0.449748	0.652892	0.999971
ENSG00000136444.10	RSAD1	666.519	-0.0317774	0.0706786	-0.449605	0.652996	0.999971
ENSG00000146918.20	NCAPG2	2035.16	-0.0263088	0.0585173	-0.44959	0.653006	0.999971
ENSG00000117222.14	RBBP5	1323.68	-0.0234735	0.0522181	-0.449528	0.653051	0.999971
ENSG00000197063.11	MAFG	874.173	0.033509	0.0745427	0.449528	0.653051	0.999971
ENSG00000196230.13	TUBB	2888.36	0.0392158	0.0872436	0.449497	0.653073	0.999971
ENSG00000144233.9	AMMECR1L	618.343	-0.0307464	0.0684277	-0.449327	0.653196	0.999971
ENSG00000129422.14	MTUS1	11246.6	0.0197042	0.043861	0.449241	0.653258	0.999971
ENSG00000178878.12	APOLD1	28.5551	0.126209	0.280965	0.449197	0.65329	0.999971
ENSG00000225031.1	EIF4BP7	7.01924	-0.244803	0.545033	-0.449154	0.653321	0.999971
ENSG00000179406.8	LINC00174	69.5991	0.0760545	0.169398	0.448968	0.653455	0.999971
ENSG00000225206.10	MIR137HG	5.97463	0.269762	0.600894	0.448934	0.653479	0.999971
ENSG00000159915.12	ZNF233	8.60301	0.211159	0.470389	0.448903	0.653501	0.999971
ENSG00000264659.2	AC064805.2	1.19317	-0.565298	1.25945	-0.448845	0.653544	0.999971
ENSG00000218069.2	RSL24D1P1	2.40466	0.425616	0.94828	0.44883	0.653555	0.999971
ENSG00000172586.8	CHCHD1	544.375	-0.0354196	0.0789238	-0.448782	0.653589	0.999971
ENSG00000213888.3	LINC01521	40.7966	0.0995604	0.221889	0.448694	0.653653	0.999971
ENSG00000156603.18	MED19	589.588	-0.0371934	0.0829033	-0.448636	0.653694	0.999971
ENSG00000276867.1	AC074050.4	1.24441	0.598166	1.33349	0.448573	0.65374	0.999971
ENSG00000188596.11	CFAP54	3.66128	-0.339373	0.756587	-0.448559	0.65375	0.999971
ENSG00000243449.6	C4orf48	374.079	-0.0414689	0.0924492	-0.448558	0.65375	0.999971
ENSG00000176358.15	TAC4	0.968835	-0.666886	1.48683	-0.448529	0.653771	0.999971
ENSG00000226287.8	TMEM191A	19.0429	0.152204	0.339341	0.448528	0.653772	0.999971
ENSG00000160703.16	NLRX1	243.253	0.0442354	0.0986375	0.448464	0.653818	0.999971
ENSG00000269964.3	MEI4	1.23341	-0.578404	1.28984	-0.448431	0.653842	0.999971
ENSG00000128524.5	ATP6V1F	1373.37	0.0246231	0.0549115	0.448415	0.653854	0.999971
ENSG00000128965.13	CHAC1	253.128	0.0685725	0.15293	0.448392	0.65387	0.999971
ENSG00000056998.20	GYG2	3747.98	-0.0189346	0.042231	-0.448358	0.653895	0.999971
ENSG00000116039.13	ATP6V1B1	1.80824	-0.476706	1.06351	-0.448238	0.653981	0.999971
ENSG00000136286.16	MYO1G	6.5503	-0.245427	0.547751	-0.448063	0.654108	0.999971
ENSG00000277423.1	AC069234.5	3.4178	-0.337001	0.752143	-0.448055	0.654114	0.999971
ENSG00000108479.12	GALK1	1261.84	0.0291699	0.0651101	0.448009	0.654147	0.999971
ENSG00000277483.1	RN7SL321P	1.51837	-0.500805	1.11795	-0.447966	0.654178	0.999971
ENSG00000059573.9	ALDH18A1	12441.2	0.0300426	0.0670665	0.447952	0.654188	0.999971
ENSG00000224280.1	AC005014.1	2.34336	0.432917	0.966496	0.447924	0.654208	0.999971
ENSG00000124688.13	MAD2L1BP	469.011	0.0366887	0.0819176	0.447873	0.654245	0.999971
ENSG00000119616.11	FCF1	948.643	-0.027544	0.0615012	-0.447861	0.654254	0.999971
ENSG00000114316.13	USP4	695.222	-0.0300427	0.0670946	-0.447767	0.654322	0.999971
ENSG00000087448.11	KLHL42	270.926	-0.0436548	0.0975184	-0.447657	0.654401	0.999971
ENSG00000140280.14	LYSMD2	41.6335	-0.10277	0.229587	-0.447629	0.654421	0.999971
ENSG00000156860.16	FBRS	1262.03	-0.0252677	0.0564519	-0.447597	0.654444	0.999971
ENSG00000216866.5	RPS2P55	4.1734	-0.309925	0.692636	-0.447457	0.654545	0.999971
ENSG00000186529.16	CYP4F3	375.777	0.0419039	0.0936535	0.447435	0.654561	0.999971
ENSG00000160194.18	NDUFV3	546.374	0.0382752	0.0855518	0.447392	0.654592	0.999971
ENSG00000244722.1	RPSAP29	0.96345	0.678697	1.51719	0.447338	0.654631	0.999971
ENSG00000157470.12	FAM81A	102.106	0.0654147	0.146264	0.447238	0.654703	0.999971
ENSG00000170890.14	PLA2G1B	2.20063	0.491538	1.09909	0.44722	0.654716	0.999971
ENSG00000251131.2	AC025171.3	3.49192	0.35063	0.784036	0.447212	0.654722	0.999971
ENSG00000286168.2	AC024937.3	1.01723	0.698498	1.56237	0.447078	0.654819	0.999971
ENSG00000189339.12	SLC35E2B	1240.56	-0.0303862	0.0679713	-0.447044	0.654843	0.999971
ENSG00000167549.18	CORO6	37.4312	-0.10388	0.232391	-0.447007	0.65487	0.999971
ENSG00000008256.16	CYTH3	228.784	0.0468958	0.104929	0.44693	0.654926	0.999971
ENSG00000266296.1	ARIH2P1	5.36082	0.287056	0.64229	0.446926	0.654929	0.999971
ENSG00000120051.15	CFAP58	3.56708	0.322861	0.722594	0.446808	0.655014	0.999971
ENSG00000075413.18	MARK3	1491.46	-0.0233239	0.0522066	-0.446761	0.655048	0.999971
ENSG00000112852.7	PCDHB2	47.3003	-0.0972879	0.217774	-0.446738	0.655064	0.999971
ENSG00000285684.1	AL137781.1	5.49182	-0.27044	0.605392	-0.446719	0.655078	0.999971
ENSG00000161888.11	SPC24	688.387	0.0315708	0.0706756	0.4467	0.655092	0.999971
ENSG00000267795.6	SMIM22	3.3535	-0.331533	0.742216	-0.44668	0.655106	0.999971
ENSG00000136159.4	NUDT15	978.93	0.0283133	0.0633863	0.446679	0.655107	0.999971
ENSG00000108433.16	GOSR2	711.85	-0.0301773	0.0675654	-0.446638	0.655136	0.999971
ENSG00000221184.1	AL513534.1	0.997298	0.690519	1.54616	0.446603	0.655162	0.999971
ENSG00000000419.12	DPM1	1332.45	-0.0307121	0.0687796	-0.446529	0.655216	0.999971
ENSG00000075914.13	EXOSC7	1132.08	-0.0278499	0.0623719	-0.446514	0.655226	0.999971
ENSG00000275318.1	AL136981.2	8.26713	0.217358	0.486831	0.446476	0.655254	0.999971
ENSG00000275413.1	AC002553.2	1.43189	0.544458	1.21952	0.446452	0.655271	0.999971
ENSG00000198796.7	ALPK2	31.0087	0.121001	0.271032	0.446444	0.655276	0.999971
ENSG00000125652.8	ALKBH7	1006.4	0.0294742	0.0660245	0.446412	0.655299	0.999971
ENSG00000140525.17	FANCI	2211.79	0.0242127	0.0542415	0.446387	0.655318	0.999971
ENSG00000131263.13	RLIM	779.134	0.043249	0.0969116	0.446273	0.6554	0.999971
ENSG00000167555.14	ZNF528	12.9939	-0.176679	0.395911	-0.44626	0.655409	0.999971
ENSG00000273828.2	AL133227.1	13.1753	0.171164	0.383679	0.446112	0.655516	0.999971
ENSG00000124839.13	RAB17	30.4107	0.135434	0.303627	0.446056	0.655557	0.999971
ENSG00000229519.2	AL591866.1	1.47199	0.52065	1.16735	0.446011	0.655589	0.999971
ENSG00000142541.17	RPL13A	54789.3	-0.027269	0.0611424	-0.445992	0.655603	0.999971
ENSG00000218233.1	NEPNP	1.23053	0.559587	1.25472	0.445985	0.655608	0.999971
ENSG00000234335.1	RPS4XP11	1.25392	-0.567002	1.27147	-0.445941	0.65564	0.999971
ENSG00000203965.13	EFCAB7	127.258	-0.0625415	0.140318	-0.445714	0.655804	0.999971
ENSG00000212443.1	SNORA53	1.23441	0.586818	1.3166	0.445708	0.655808	0.999971
ENSG00000229891.2	LINC01315	10.8353	-0.188213	0.422298	-0.445689	0.655822	0.999971
ENSG00000152778.9	IFIT5	79.7312	-0.0703993	0.157966	-0.445662	0.655842	0.999971
ENSG00000251661.3	AC136475.1	9.56963	0.20812	0.467019	0.445635	0.655861	0.999971
ENSG00000228060.3	PABPC4-AS1	12.6641	-0.176442	0.395973	-0.445591	0.655893	0.999971
ENSG00000260448.6	LCMT1-AS1	3.01547	0.361473	0.811254	0.445573	0.655906	0.999971
ENSG00000204611.7	ZNF616	149.467	0.0559268	0.125522	0.445555	0.655918	0.999971
ENSG00000146232.16	NFKBIE	190.581	0.0513308	0.115219	0.445507	0.655953	0.999971
ENSG00000230383.1	AC009245.1	2.81258	0.369885	0.830322	0.445471	0.655979	0.999971
ENSG00000286117.2	AL121894.3	5.19679	-0.312159	0.700932	-0.445348	0.656068	0.999971
ENSG00000267321.3	SNHG30	404.182	-0.041493	0.0931814	-0.445293	0.656108	0.999971
ENSG00000111012.10	CYP27B1	51.6346	0.0991669	0.222782	0.445129	0.656226	0.999971
ENSG00000267042.1	AC100793.2	1.23715	-0.573848	1.2892	-0.44512	0.656233	0.999971
ENSG00000114127.10	XRN1	635.197	-0.0417294	0.0937532	-0.445099	0.656248	0.999971
ENSG00000140526.18	ABHD2	1548.31	0.0349253	0.0784755	0.445047	0.656286	0.999971
ENSG00000066422.5	ZBTB11	989.041	0.0345002	0.0775341	0.444968	0.656343	0.999971
ENSG00000274677.1	AC040169.3	4.68655	0.296103	0.665453	0.444965	0.656345	0.999971
ENSG00000143549.21	TPM3	12953.5	-0.0255153	0.0573465	-0.444933	0.656368	0.999971
ENSG00000197753.11	LHFPL5	13.7249	0.188376	0.423389	0.444925	0.656374	0.999971
ENSG00000261659.2	Z92544.2	1.52163	-0.505398	1.136	-0.444892	0.656398	0.999971
ENSG00000260487.1	AC116348.1	1.66483	0.484273	1.08865	0.444838	0.656437	0.999971
ENSG00000103429.11	BFAR	401.125	-0.0390648	0.0878452	-0.444701	0.656536	0.999971
ENSG00000145996.11	CDKAL1	362.459	-0.0400343	0.0900353	-0.444651	0.656572	0.999971
ENSG00000087470.18	DNM1L	2179.99	-0.0217885	0.0490167	-0.444512	0.656672	0.999971
ENSG00000116918.15	TSNAX	934.831	0.0311301	0.070034	0.4445	0.656681	0.999971
ENSG00000032444.16	PNPLA6	1607.39	-0.0419335	0.0943435	-0.444477	0.656698	0.999971
ENSG00000263072.7	ZNF213-AS1	60.8718	-0.0915074	0.20602	-0.444168	0.656921	0.999971
ENSG00000125731.13	SH2D3A	112.625	0.0598107	0.134665	0.444146	0.656937	0.999971
ENSG00000142961.14	MOB3C	42.6576	0.103328	0.232661	0.444113	0.656961	0.999971
ENSG00000260773.1	AC055855.1	2.38252	-0.434604	0.978877	-0.443982	0.657056	0.999971
ENSG00000276931.1	AC009041.4	2.41955	0.442681	0.997182	0.443931	0.657092	0.999971
ENSG00000227502.3	LINC01268	29.1909	-0.113986	0.256769	-0.443924	0.657098	0.999971
ENSG00000110092.3	CCND1	7382.33	-0.0277674	0.0625553	-0.443885	0.657126	0.999971
ENSG00000115616.3	SLC9A2	1.28024	-0.58955	1.32821	-0.443867	0.657138	0.999971
ENSG00000233421.4	LINC01783	2.08432	0.468353	1.05546	0.443741	0.65723	0.999971
ENSG00000113719.16	ERGIC1	6371.05	-0.0195998	0.0441988	-0.443447	0.657442	0.999971
ENSG00000239900.12	ADSL	509.655	-0.0344278	0.0776659	-0.443281	0.657563	0.999971
ENSG00000196689.12	TRPV1	37.5413	0.110557	0.249414	0.443266	0.657574	0.999971
ENSG00000287222.1	AC234917.3	65.563	-0.0810554	0.182877	-0.443224	0.657604	0.999971
ENSG00000185420.19	SMYD3	408.077	-0.0348907	0.0787231	-0.443208	0.657615	0.999971
ENSG00000011304.20	PTBP1	10963.1	-0.0214276	0.0483527	-0.443151	0.657656	0.999971
ENSG00000197849.6	OR8G1	3.33772	-0.335448	0.757012	-0.443121	0.657678	0.999971
ENSG00000145365.11	TIFA	425.491	-0.0364271	0.0822072	-0.443113	0.657684	0.999971
ENSG00000260793.2	AC003102.1	5.2321	0.269851	0.609043	0.443074	0.657712	0.999971
ENSG00000274798.1	AC025166.1	1.48948	-0.504311	1.13822	-0.443071	0.657714	0.999971
ENSG00000185245.8	GP1BA	35.2675	0.121678	0.274654	0.443021	0.65775	0.999971
ENSG00000105258.9	POLR2I	285.715	0.0422213	0.0953243	0.442923	0.657821	0.999971
ENSG00000189229.11	AC069277.1	93.5658	-0.0692868	0.156438	-0.442902	0.657836	0.999971
ENSG00000274134.1	MIR6774	1.21771	0.572371	1.29233	0.4429	0.657838	0.999971
ENSG00000219481.10	NBPF1	203.496	-0.046291	0.104518	-0.4429	0.657838	0.999971
ENSG00000197312.12	DDI2	3038.46	-0.0278708	0.0629522	-0.44273	0.657961	0.999971
ENSG00000174951.11	FUT1	67.3614	-0.115643	0.26136	-0.442469	0.65815	0.999971
ENSG00000274925.1	ZKSCAN2-DT	9.81246	-0.201864	0.4563	-0.442394	0.658204	0.999971
ENSG00000267108.1	AP001029.1	1.52221	-0.505402	1.14253	-0.442352	0.658234	0.999971
ENSG00000280707.2	AL353747.4	2.36524	-0.42666	0.96466	-0.44229	0.658279	0.999971
ENSG00000179456.10	ZBTB18	400.659	-0.036806	0.0832385	-0.442175	0.658362	0.999971
ENSG00000125409.13	TEKT3	1.1954	-0.600671	1.35866	-0.442106	0.658412	0.999971
ENSG00000183323.13	CCDC125	178.806	0.0539327	0.121998	0.44208	0.658431	0.999971
ENSG00000286320.1	AC108053.1	1.26429	0.579417	1.31067	0.442076	0.658434	0.999971
ENSG00000075399.14	VPS9D1	178.461	0.0499676	0.113036	0.44205	0.658453	0.999971
ENSG00000074771.4	NOX3	2.55459	-0.386274	0.873975	-0.441974	0.658508	0.999971
ENSG00000186792.17	HYAL3	279.926	-0.0469372	0.106208	-0.441938	0.658534	0.999971
ENSG00000162511.8	LAPTM5	1.27967	-0.599366	1.35626	-0.441926	0.658543	0.999971
ENSG00000157992.12	KRTCAP3	3.0271	-0.432133	0.977946	-0.441878	0.658578	0.999971
ENSG00000261829.1	AC009407.1	8.99633	0.202058	0.457411	0.441743	0.658675	0.999971
ENSG00000108602.18	ALDH3A1	24.6266	0.141493	0.320308	0.44174	0.658677	0.999971
ENSG00000239388.9	ASB14	2.32157	-0.418988	0.948592	-0.441694	0.658711	0.999971
ENSG00000234337.4	AC026462.1	5.68064	-0.254422	0.576134	-0.441602	0.658777	0.999971
ENSG00000183208.12	GDPGP1	42.1989	0.0965798	0.218715	0.441578	0.658794	0.999971
ENSG00000267160.1	AC091152.2	9.68653	-0.206824	0.468461	-0.441496	0.658854	0.999971
ENSG00000057663.16	ATG5	820.628	0.03379	0.0765495	0.441414	0.658914	0.999971
ENSG00000285730.1	Z94721.3	6.54276	-0.246352	0.558396	-0.441178	0.659084	0.999971
ENSG00000168096.15	ANKS3	195.314	-0.0468916	0.106315	-0.441062	0.659168	0.999971
ENSG00000267702.1	AP005131.6	1.48734	0.510872	1.1583	0.441053	0.659175	0.999971
ENSG00000163141.20	BNIPL	8.05451	0.259578	0.588578	0.441026	0.659195	0.999971
ENSG00000069482.7	GAL	42.1347	-0.103916	0.23568	-0.440918	0.659272	0.999971
ENSG00000134758.14	RNF138	396.035	-0.03657	0.0829701	-0.440761	0.659386	0.999971
ENSG00000141026.6	MED9	465.943	-0.0338596	0.076837	-0.440668	0.659454	0.999971
ENSG00000183196.10	CHST6	119.113	-0.0619353	0.140582	-0.440564	0.659529	0.999971
ENSG00000135299.17	ANKRD6	53.203	-0.0932065	0.211568	-0.44055	0.659539	0.999971
ENSG00000127947.16	PTPN12	1175.16	-0.0279841	0.0635551	-0.440312	0.659711	0.999971
ENSG00000136877.15	FPGS	1009.75	-0.0266687	0.0606197	-0.439935	0.659984	0.999971
ENSG00000230561.4	CCDC192	6.53055	0.260485	0.592139	0.439905	0.660006	0.999971
ENSG00000126070.20	AGO3	418.065	-0.0443749	0.100877	-0.439889	0.660017	0.999971
ENSG00000082898.17	XPO1	7633.55	-0.0199687	0.0453949	-0.439889	0.660018	0.999971
ENSG00000255650.6	FAM222A-AS1	0.975035	-0.682265	1.55112	-0.439855	0.660042	0.999971
ENSG00000172469.16	MANEA	425.072	0.038716	0.0880337	0.439786	0.660092	0.999971
ENSG00000100387.9	RBX1	1234.26	-0.0330212	0.075097	-0.439714	0.660144	0.999971
ENSG00000181690.8	PLAG1	328.129	-0.0401885	0.0914019	-0.43969	0.660162	0.999971
ENSG00000114115.10	RBP1	154.452	-0.0593823	0.135076	-0.43962	0.660212	0.999971
ENSG00000184441.4	AP001062.1	23.9898	0.126355	0.287488	0.439515	0.660288	0.999971
ENSG00000264176.1	MAGOH2P	4.72274	0.30281	0.68898	0.439505	0.660296	0.999971
ENSG00000250155.2	AC008957.1	1.44847	0.535168	1.21769	0.439494	0.660303	0.999971
ENSG00000258053.1	AC025575.2	1.28204	0.548537	1.2482	0.43946	0.660328	0.999971
ENSG00000123870.10	ZNF137P	3.34006	-0.327824	0.746059	-0.439408	0.660366	0.999971
ENSG00000272745.1	AC004948.1	1.43822	0.510454	1.16195	0.43931	0.660437	0.999971
ENSG00000266304.1	LIVAR	8.96127	0.216937	0.493942	0.439195	0.66052	0.999971
ENSG00000186790.6	FOXE3	2.33941	0.422616	0.962354	0.439148	0.660554	0.999971
ENSG00000122557.10	HERPUD2	421.627	0.0340275	0.0774953	0.439091	0.660596	0.999971
ENSG00000233010.1	RPEP4	3.10862	0.343171	0.781593	0.439067	0.660613	0.999971
ENSG00000135899.17	SP110	71.3011	0.0840215	0.191373	0.439045	0.660629	0.999971
ENSG00000110799.13	VWF	1.4794	0.516337	1.17622	0.43898	0.660676	0.999971
ENSG00000226380.9	AC016831.1	1.76779	-0.499066	1.13698	-0.438938	0.660706	0.999971
ENSG00000286885.1	AL138824.1	1.00491	0.648708	1.47805	0.438894	0.660738	0.999971
ENSG00000180817.12	PPA1	2674.44	0.0225862	0.051466	0.438856	0.660766	0.999971
ENSG00000175985.10	PLEKHD1	1.24061	0.633629	1.44394	0.43882	0.660792	0.999971
ENSG00000102780.16	DGKH	371.929	0.119168	0.271572	0.43881	0.6608	0.999971
ENSG00000175221.15	MED16	951.245	-0.029724	0.0677969	-0.438427	0.661077	0.999971
ENSG00000272686.1	AC006333.2	36.4771	-0.108498	0.247573	-0.438248	0.661206	0.999971
ENSG00000006042.12	TMEM98	1252.07	0.0253585	0.0578853	0.438083	0.661326	0.999971
ENSG00000285441.1	SOD2	3.28445	0.341641	0.779919	0.438046	0.661353	0.999971
ENSG00000172167.8	MTBP	276.574	0.0426475	0.097385	0.437927	0.661439	0.999971
ENSG00000140350.15	ANP32A	7100.33	0.025775	0.0588727	0.437809	0.661525	0.999971
ENSG00000229036.7	VDAC1P8	55.8152	-0.0883317	0.201773	-0.437777	0.661548	0.999971
ENSG00000182156.10	ENPP7	3.80842	0.323022	0.737958	0.437724	0.661586	0.999971
ENSG00000271828.1	AC008937.3	5.29443	0.281988	0.644287	0.437675	0.661622	0.999971
ENSG00000236778.8	INTS6-AS1	11.9686	0.18349	0.419238	0.437674	0.661622	0.999971
ENSG00000173706.14	HEG1	2276.19	-0.034145	0.0780187	-0.437652	0.661639	0.999971
ENSG00000267152.1	AC093227.1	1.20572	-0.550129	1.25723	-0.437571	0.661697	0.999971
ENSG00000146476.11	ARMT1	1827.6	0.0250558	0.0572616	0.437567	0.6617	0.999971
ENSG00000232931.6	LINC00342	27.5757	0.125439	0.286723	0.437491	0.661756	0.999971
ENSG00000188460.4	ACTBP11	1.22238	-0.56464	1.29091	-0.437397	0.661824	0.999971
ENSG00000164296.7	TIGD6	45.4708	-0.0911355	0.208376	-0.43736	0.66185	0.999971
ENSG00000251129.2	LINC02506	55.259	0.0834505	0.190811	0.437347	0.66186	0.999971
ENSG00000213261.3	EEF1B2P6	94.5092	0.0744333	0.170233	0.437244	0.661935	0.999971
ENSG00000114520.11	SNX4	1250.2	-0.0257696	0.0589367	-0.437242	0.661936	0.999971
ENSG00000197989.14	SNHG12	216.451	-0.0558775	0.127841	-0.437086	0.662049	0.999971
ENSG00000249618.6	LINC02465	1.18139	0.621266	1.4215	0.437049	0.662076	0.999971
ENSG00000100099.20	HPS4	1370.32	-0.024198	0.0553777	-0.436963	0.662138	0.999971
ENSG00000113119.12	TMCO6	265.916	-0.0415725	0.0951449	-0.436939	0.662156	0.999971
ENSG00000147166.11	ITGB1BP2	5.31405	-0.274597	0.628527	-0.436889	0.662192	0.999971
ENSG00000072163.19	LIMS2	5.66948	-0.263792	0.603839	-0.436857	0.662215	0.999971
ENSG00000134779.15	TPGS2	1718.14	-0.0260209	0.0596382	-0.436312	0.66261	0.999971
ENSG00000068903.20	SIRT2	342.747	0.0361002	0.0827647	0.436179	0.662707	0.999971
ENSG00000236993.2	GAPDHP21	4.14837	-0.300352	0.6887	-0.436114	0.662754	0.999971
ENSG00000105072.9	C19orf44	146.854	-0.0580451	0.133101	-0.436098	0.662765	0.999971
ENSG00000276075.1	AC027682.6	4.62838	-0.297462	0.682108	-0.436092	0.66277	0.999971
ENSG00000287672.1	AC003086.1	5.03759	0.278784	0.639325	0.43606	0.662793	0.999971
ENSG00000170502.13	NUDT9	381.416	0.03751	0.0860524	0.435898	0.662911	0.999971
ENSG00000283236.1	AC074141.1	1.43667	0.538043	1.23452	0.435833	0.662958	0.999971
ENSG00000156049.7	GNA14	1.53605	-0.520647	1.19509	-0.435656	0.663086	0.999971
ENSG00000166946.14	CCNDBP1	347.304	-0.0388163	0.0890989	-0.435654	0.663088	0.999971
ENSG00000285624.2	AC025062.3	3.08704	-0.341672	0.784314	-0.435631	0.663104	0.999971
ENSG00000286638.1	AC123595.2	1.27071	0.538396	1.23592	0.435624	0.66311	0.999971
ENSG00000180318.4	ALX1	81.2402	0.0796072	0.182746	0.435617	0.663115	0.999971
ENSG00000171124.13	FUT3	27.1663	-0.167299	0.384103	-0.435558	0.663158	0.999971
ENSG00000196943.14	NOP9	338.577	-0.038075	0.0874235	-0.435523	0.663183	0.999971
ENSG00000219545.11	UMAD1	499.927	0.0426917	0.0980409	0.435448	0.663237	0.999971
ENSG00000258741.4	H2AFVP1	1.49892	0.498204	1.14412	0.435447	0.663238	0.999971
ENSG00000067836.12	ROGDI	120.321	0.0643712	0.14783	0.435441	0.663242	0.999971
ENSG00000233297.4	RASA4DP	1.20827	-0.547241	1.2568	-0.435426	0.663253	0.999971
ENSG00000100767.16	PAPLN	66.8223	-0.0772566	0.177458	-0.435352	0.663307	0.999971
ENSG00000268938.2	AC005387.1	5.50102	-0.266064	0.6113	-0.435243	0.663386	0.999971
ENSG00000236337.1	FMR1-IT1	1.27155	-0.58642	1.34738	-0.43523	0.663395	0.999971
ENSG00000197847.12	SLC22A20P	3.51406	0.355762	0.817611	0.435124	0.663473	0.999971
ENSG00000109919.10	MTCH2	2640.53	0.0311988	0.0717025	0.435114	0.663479	0.999971
ENSG00000215796.3	AL512637.1	1.29484	0.53649	1.23315	0.435056	0.663522	0.999971
ENSG00000174775.17	HRAS	98.4925	-0.0633893	0.145735	-0.434963	0.66359	0.999971
ENSG00000116691.11	MIIP	490.991	-0.0332321	0.0764268	-0.434822	0.663691	0.999971
ENSG00000160752.14	FDPS	2656.75	-0.0285397	0.0656526	-0.434707	0.663775	0.999971
ENSG00000277363.5	SRCIN1	64.0868	-0.0948571	0.218212	-0.434702	0.663779	0.999971
ENSG00000010626.15	LRRC23	160.539	-0.0507629	0.116805	-0.434596	0.663856	0.999971
ENSG00000189266.13	PNRC2	3116.61	0.0210367	0.0484075	0.434575	0.663871	0.999971
ENSG00000257613.1	LINC01481	2.8549	0.381008	0.87675	0.434568	0.663876	0.999971
ENSG00000213430.6	HSPD1P1	13.189	-0.170849	0.393198	-0.434511	0.663917	0.999971
ENSG00000237522.1	NONOP2	20.2293	0.149366	0.343854	0.434387	0.664007	0.999971
ENSG00000268442.1	AC073534.1	1.51375	0.480923	1.10741	0.434277	0.664087	0.999971
ENSG00000272070.1	AC005618.1	3.35129	-0.331678	0.763865	-0.43421	0.664136	0.999971
ENSG00000233056.2	ERVH48-1	3.33902	0.34395	0.792293	0.434119	0.664202	0.999971
ENSG00000261058.1	AC099508.2	1.46077	0.511149	1.17745	0.434116	0.664205	0.999971
ENSG00000178662.16	CSRNP3	181.722	0.0551386	0.127047	0.434003	0.664287	0.999971
ENSG00000281903.2	LINC02246	2.88823	0.364804	0.840622	0.433969	0.664311	0.999971
ENSG00000264968.1	AC090844.2	0.968926	-0.673725	1.55258	-0.43394	0.664332	0.999971
ENSG00000162627.17	SNX7	570.701	0.0298781	0.0688579	0.43391	0.664354	0.999971
ENSG00000077420.16	APBB1IP	3.11111	-0.350125	0.80705	-0.433833	0.664409	0.999971
ENSG00000288071.1	AL591135.2	1.25716	0.558172	1.28665	0.433819	0.66442	0.999971
ENSG00000216819.1	TUBB2BP1	1.48887	-0.50544	1.16534	-0.433727	0.664487	0.999971
ENSG00000229833.10	PET100	140.168	0.13204	0.304453	0.433694	0.664511	0.999971
ENSG00000047578.13	KIAA0556	505.804	-0.0320261	0.0738477	-0.433678	0.664523	0.999971
ENSG00000091536.19	MYO15A	2.45904	0.439298	1.01299	0.433666	0.664531	0.999971
ENSG00000047648.23	ARHGAP6	1.6574	0.507875	1.17116	0.433649	0.664543	0.999971
ENSG00000230415.1	LINC01786	1.84868	-0.493283	1.13755	-0.433635	0.664553	0.999971
ENSG00000157890.17	MEGF11	2.54392	-0.406848	0.938251	-0.433624	0.664562	0.999971
ENSG00000248103.1	AC008443.3	33.4042	0.113058	0.26083	0.433454	0.664685	0.999971
ENSG00000116157.6	GPX7	130.071	-0.0578911	0.133566	-0.433428	0.664704	0.999971
ENSG00000251022.6	THAP9-AS1	191.612	-0.0623833	0.144002	-0.433213	0.66486	0.999971
ENSG00000172775.17	FAM192A	1220.72	0.0240542	0.0555292	0.433182	0.664883	0.999971
ENSG00000235072.2	AC012074.1	3.35389	0.331062	0.764263	0.433178	0.664885	0.999971
ENSG00000128923.11	MINDY2	892.309	-0.0430111	0.0992969	-0.433157	0.664901	0.999971
ENSG00000270069.1	MIR222HG	4.26241	-0.330541	0.763122	-0.433142	0.664911	0.999971
ENSG00000068394.11	GPKOW	924.179	-0.0300225	0.0693193	-0.433105	0.664938	0.999971
ENSG00000151491.14	EPS8	3267.34	0.0224869	0.0519216	0.433094	0.664947	0.999971
ENSG00000137486.17	ARRB1	369.622	0.0357976	0.082716	0.432777	0.665177	0.999971
ENSG00000176531.10	PHLDB3	267.882	-0.0427016	0.0986742	-0.432754	0.665194	0.999971
ENSG00000232876.1	AL353596.1	1.51908	-0.50924	1.17687	-0.432705	0.665229	0.999971
ENSG00000030582.18	GRN	6738.32	0.020941	0.0483968	0.432694	0.665237	0.999971
ENSG00000138759.19	FRAS1	5170.17	0.101475	0.234548	0.432643	0.665274	0.999971
ENSG00000123473.15	STIL	1195.28	0.0268138	0.0619845	0.432588	0.665314	0.999971
ENSG00000137203.12	TFAP2A	8.35267	-0.212057	0.490251	-0.432549	0.665342	0.999971
ENSG00000114166.8	KAT2B	128.915	0.059242	0.136979	0.432491	0.665385	0.999971
ENSG00000230715.3	AC018638.2	15.9031	0.157753	0.36485	0.432379	0.665466	0.999971
ENSG00000258573.6	AL163195.2	4.49766	0.313384	0.724805	0.43237	0.665472	0.999971
ENSG00000276523.1	AC025287.3	2.46493	0.427643	0.989109	0.432352	0.665486	0.999971
ENSG00000255337.1	AP001830.1	10.0119	0.195415	0.451996	0.432338	0.665496	0.999971
ENSG00000270959.1	LPP-AS2	18.87	0.139761	0.323293	0.432304	0.665521	0.999971
ENSG00000205105.6	COX17P1	1.20424	0.586744	1.35753	0.432214	0.665586	0.999971
ENSG00000126822.17	PLEKHG3	519.774	-0.037311	0.0863342	-0.43217	0.665618	0.999971
ENSG00000157916.20	RER1	1734.39	-0.0254734	0.0589448	-0.432157	0.665628	0.999971
ENSG00000182700.5	IGIP	27.8028	-0.121893	0.282066	-0.432142	0.665638	0.999971
ENSG00000231760.5	AL355312.2	2.55641	-0.380624	0.88088	-0.432096	0.665672	0.999971
ENSG00000137076.21	TLN1	12414.8	-0.0271242	0.0627862	-0.432008	0.665735	0.999971
__ambiguous	Unk	1.68066e+06	-0.0145603	0.033705	-0.431994	0.665746	0.999971
ENSG00000089737.17	DDX24	426.764	0.0330493	0.076509	0.431966	0.665766	0.999971
ENSG00000145147.20	SLIT2	29.0757	-0.115115	0.266503	-0.431947	0.66578	0.999971
ENSG00000224245.1	AL358232.1	1.27721	0.55474	1.2843	0.431941	0.665785	0.999971
ENSG00000185495.10	AC138393.1	52.8962	-0.0879545	0.203681	-0.431824	0.665869	0.999971
ENSG00000165699.14	TSC1	1270.87	0.0268111	0.0621006	0.431736	0.665933	0.999971
ENSG00000157895.11	C12orf43	489.51	0.0378668	0.0877254	0.431652	0.665995	0.999971
ENSG00000089916.18	GPATCH2L	915.765	0.0381707	0.0884307	0.431645	0.666	0.999971
ENSG00000254612.2	AP001000.1	7.13582	0.228324	0.529076	0.431551	0.666067	0.999971
ENSG00000275713.2	HIST1H2BH	14.6127	-0.16183	0.375103	-0.431429	0.666157	0.999971
ENSG00000169976.7	SF3B5	1590.77	-0.0244198	0.0566166	-0.431319	0.666237	0.999971
ENSG00000164011.18	ZNF691	201.154	-0.0452773	0.104995	-0.431233	0.666299	0.999971
ENSG00000137720.8	C11orf1	222.593	-0.046008	0.106694	-0.431216	0.666311	0.999971
ENSG00000268520.1	AC008750.5	3.53585	0.316958	0.73509	0.431182	0.666336	0.999971
ENSG00000005108.16	THSD7A	127.488	-0.0714115	0.165645	-0.431112	0.666387	0.999971
ENSG00000127578.7	WFIKKN1	13.6293	-0.159844	0.37083	-0.431044	0.666436	0.999971
ENSG00000234945.8	GTF3C2-AS1	2.91991	0.367086	0.851653	0.431028	0.666448	0.999971
ENSG00000169896.18	ITGAM	6.44273	0.269232	0.624631	0.431027	0.666449	0.999971
ENSG00000162441.12	LZIC	1453.49	-0.0233861	0.0542678	-0.430938	0.666513	0.999971
ENSG00000265407.1	MIR4324	1.68382	0.460054	1.06763	0.430911	0.666533	0.999971
ENSG00000076555.15	ACACB	556.314	-0.0389856	0.0904865	-0.430844	0.666582	0.999971
ENSG00000165091.17	TMC1	1.25341	0.554401	1.28701	0.430765	0.666639	0.999971
ENSG00000240270.1	RPL12P37	1.48637	0.487481	1.13236	0.430499	0.666833	0.999971
ENSG00000262902.1	MTCO1P40	2.85861	-0.361547	0.839897	-0.430466	0.666856	0.999971
ENSG00000065526.11	SPEN	2641.43	-0.0412874	0.095938	-0.430355	0.666938	0.999971
ENSG00000104129.10	DNAJC17	199.672	0.0477444	0.110949	0.430328	0.666957	0.999971
ENSG00000130950.14	NUTM2F	2.78243	-0.375736	0.873179	-0.430308	0.666972	0.999971
ENSG00000149806.11	FAU	4470.23	-0.0259717	0.0603577	-0.430295	0.666981	0.999971
ENSG00000105607.13	GCDH	1465.56	0.0238272	0.0553823	0.430231	0.667028	0.999971
ENSG00000108469.15	RECQL5	603.605	-0.0320914	0.0745996	-0.430182	0.667063	0.999971
ENSG00000146143.19	PRIM2	408.148	0.0360847	0.0839137	0.430021	0.66718	0.999971
ENSG00000261783.1	AC009054.2	4.5599	-0.336459	0.782625	-0.429911	0.667261	0.999971
ENSG00000128266.9	GNAZ	400.85	0.0439488	0.10224	0.429861	0.667297	0.999971
ENSG00000125246.15	CLYBL	111.988	0.0674284	0.156909	0.429728	0.667393	0.999971
ENSG00000167840.13	ZNF232	200.344	0.0471104	0.109678	0.429533	0.667536	0.999971
ENSG00000271533.1	Z83843.1	8.64605	0.199746	0.465049	0.429517	0.667547	0.999971
ENSG00000159459.12	UBR1	837.971	0.0301824	0.0702747	0.429491	0.667566	0.999971
ENSG00000175938.7	ORAI3	100.143	0.0674789	0.157127	0.429456	0.667591	0.999971
ENSG00000275793.1	RIMBP3	8.00655	-0.219664	0.511538	-0.429419	0.667618	0.999971
ENSG00000284194.2	SCO2	1.47843	0.491818	1.14549	0.429351	0.667668	0.999971
ENSG00000270589.1	AL158163.1	1.49734	0.499901	1.16499	0.429101	0.66785	0.999971
ENSG00000129534.14	MIS18BP1	1461.05	0.0310544	0.0723716	0.429096	0.667853	0.999971
ENSG00000145331.14	TRMT10A	160.39	0.0494183	0.115171	0.429087	0.66786	0.999971
ENSG00000171877.21	FRMD5	3.1161	-0.356934	0.832067	-0.428973	0.667943	0.999971
ENSG00000248641.1	HMGA1P2	12.4838	-0.169513	0.395231	-0.428895	0.667999	0.999971
ENSG00000229321.2	AC008269.1	5.04351	0.281335	0.656092	0.428804	0.668066	0.999971
ENSG00000167881.15	SRP68	3532.65	-0.0193835	0.0452066	-0.428775	0.668087	0.999971
ENSG00000235563.1	AL445183.2	5.82213	-0.257176	0.599924	-0.428681	0.668155	0.999971
ENSG00000170417.16	TMEM182	85.5365	-0.0674042	0.157238	-0.428675	0.66816	0.999971
ENSG00000165874.13	SHLD2P1	8.65627	0.220396	0.514188	0.42863	0.668193	0.999971
ENSG00000224790.3	AP000704.1	3.33293	-0.336909	0.786127	-0.428568	0.668237	0.999971
ENSG00000232531.3	AC027612.3	1.6751	0.474883	1.10823	0.428507	0.668282	0.999971
ENSG00000073050.11	XRCC1	780.299	-0.0267843	0.0625136	-0.428456	0.668319	0.999971
ENSG00000140807.7	NKD1	3.32868	-0.333616	0.778685	-0.428435	0.668334	0.999971
ENSG00000106665.15	CLIP2	2142.52	0.0638721	0.149107	0.428365	0.668386	0.999971
ENSG00000265912.1	AC037487.1	1.50378	0.519791	1.21361	0.428303	0.668431	0.999971
ENSG00000174567.8	GOLT1A	132.895	0.0613892	0.143341	0.428275	0.668451	0.999971
ENSG00000267939.1	AC008946.1	10.8299	-0.186591	0.435694	-0.428262	0.668461	0.999971
ENSG00000230067.3	HSPD1P6	3.59957	0.309162	0.721921	0.428249	0.66847	0.999971
ENSG00000232874.1	AC080129.2	1.27928	-0.59497	1.38942	-0.428214	0.668495	0.999971
ENSG00000214999.3	AC129492.1	1.24271	-0.590533	1.37938	-0.428114	0.668568	0.999971
ENSG00000204624.8	DISP3	7.25268	-0.226046	0.528052	-0.428076	0.668596	0.999971
ENSG00000104660.19	LEPROTL1	1353.21	0.0234128	0.0546956	0.428056	0.66861	0.999971
ENSG00000225792.2	AC004540.2	1.43695	0.51097	1.19395	0.427965	0.668677	0.999971
ENSG00000170653.19	ATF7	416.746	0.039433	0.0921505	0.427919	0.66871	0.999971
ENSG00000279253.1	AL121753.2	9.80997	0.185321	0.433126	0.427869	0.668746	0.999971
ENSG00000142765.18	SYTL1	22.4464	0.129468	0.302631	0.427808	0.668791	0.999971
ENSG00000147475.17	ERLIN2	3559.02	-0.0177352	0.0414624	-0.427741	0.66884	0.999971
ENSG00000214867.3	SRSF9P1	1.49875	0.525075	1.22766	0.427703	0.668868	0.999971
ENSG00000179564.4	LSMEM2	2.35749	0.441979	1.03343	0.427683	0.668882	0.999971
ENSG00000219023.1	AL033519.3	5.91317	-0.239832	0.560945	-0.42755	0.668979	0.999971
ENSG00000250325.1	IGBP1P4	7.31083	-0.221091	0.517233	-0.427449	0.669052	0.999971
ENSG00000167257.11	RNF214	347.846	0.0353432	0.0826867	0.427435	0.669062	0.999971
ENSG00000267213.4	AC007773.1	30.183	-0.112291	0.262711	-0.427431	0.669065	0.999971
ENSG00000163029.16	SMC6	1025.9	-0.0244926	0.0573201	-0.427295	0.669164	0.999971
ENSG00000177169.10	ULK1	1896.37	-0.0266252	0.0623416	-0.427086	0.669317	0.999971
ENSG00000280138.1	AC027290.2	18.6056	0.145345	0.340328	0.427073	0.669326	0.999971
ENSG00000128510.12	CPA4	1.49816	-0.488255	1.14358	-0.426954	0.669413	0.999971
ENSG00000253516.1	HMGB1P41	0.942516	-0.637278	1.49296	-0.426855	0.669485	0.999971
ENSG00000107807.13	TLX1	35.914	0.100518	0.235545	0.426745	0.669565	0.999971
ENSG00000263327.6	TAPT1-AS1	37.8483	-0.0985694	0.231126	-0.426475	0.669762	0.999971
ENSG00000083168.11	KAT6A	2331.98	-0.0314198	0.0736811	-0.42643	0.669795	0.999971
ENSG00000267924.1	AC139769.2	4.44446	-0.307427	0.720963	-0.426411	0.669809	0.999971
ENSG00000164037.17	SLC9B1	5.19786	-0.269299	0.631558	-0.426405	0.669813	0.999971
ENSG00000114388.14	NPRL2	526.124	-0.0320309	0.0751201	-0.426396	0.669819	0.999971
ENSG00000287896.1	AC073548.2	1.4826	0.511361	1.19935	0.426364	0.669842	0.999971
ENSG00000229241.1	PNPT1P1	1.40674	0.520483	1.22097	0.426287	0.669899	0.999971
ENSG00000136161.12	RCBTB2	21.9552	-0.130499	0.306242	-0.42613	0.670013	0.999971
ENSG00000115561.16	CHMP3	1224.36	0.0263147	0.0617544	0.426118	0.670022	0.999971
ENSG00000179152.20	TCAIM	1116.73	0.0285755	0.0670604	0.426116	0.670023	0.999971
ENSG00000159147.18	DONSON	603.415	-0.0321772	0.0755286	-0.426027	0.670088	0.999971
ENSG00000245662.4	LINC02211	1.49941	-0.487085	1.14346	-0.425976	0.670126	0.999971
ENSG00000155099.8	PIP4P2	57.5032	0.0808955	0.189914	0.425958	0.670139	0.999971
ENSG00000162039.15	MEIOB	1.49949	-0.487008	1.14345	-0.425911	0.670173	0.999971
ENSG00000108509.21	CAMTA2	238.853	0.0448553	0.105349	0.425777	0.670271	0.999971
ENSG00000171517.6	LPAR3	1563.87	-0.0278023	0.0653021	-0.425749	0.670291	0.999971
ENSG00000150054.18	MPP7	33.0477	0.102556	0.2409	0.425722	0.67031	0.999971
ENSG00000205628.4	LINC01446	249.895	-0.0427607	0.100456	-0.425666	0.670352	0.999971
ENSG00000078399.18	HOXA9	204.781	-0.0470743	0.110621	-0.425545	0.670439	0.999971
ENSG00000226318.1	RPS3AP38	1.5189	0.505503	1.18793	0.425534	0.670447	0.999971
ENSG00000177463.15	NR2C2	1127.94	0.0307975	0.0723941	0.425415	0.670534	0.999971
ENSG00000075826.17	SEC31B	23.9352	0.121681	0.286042	0.425397	0.670548	0.999971
ENSG00000197044.11	ZNF441	73.6797	-0.0749766	0.176325	-0.425219	0.670677	0.999971
ENSG00000233264.2	AC006042.3	1.19361	0.603306	1.41883	0.425213	0.670681	0.999971
ENSG00000262580.5	AC087741.1	12.5599	0.168091	0.395341	0.425179	0.670706	0.999971
ENSG00000136367.14	ZFHX2	67.8358	0.0998529	0.234852	0.425174	0.67071	0.999971
ENSG00000226054.2	MEMO1P1	1.26208	0.540037	1.27033	0.425116	0.670752	0.999971
ENSG00000287045.1	AC072028.1	1.45282	-0.492893	1.15984	-0.424967	0.670861	0.999971
ENSG00000158985.13	CDC42SE2	956.96	0.025523	0.0600716	0.424877	0.670927	0.999971
ENSG00000123595.8	RAB9A	386.649	0.0366125	0.0862	0.424739	0.671027	0.999971
ENSG00000233203.6	DHCR24-DT	1.23975	-0.547019	1.28795	-0.424722	0.671039	0.999971
ENSG00000176890.16	TYMS	1189.56	0.0266603	0.0627847	0.424631	0.671106	0.999971
ENSG00000136930.13	PSMB7	4176.44	-0.0272358	0.064148	-0.424577	0.671145	0.999971
ENSG00000134250.20	NOTCH2	2969.69	0.0591638	0.139349	0.424572	0.671149	0.999971
ENSG00000179922.5	ZNF784	104.419	0.0605384	0.142623	0.424466	0.671226	0.999971
ENSG00000162714.12	ZNF496	1191.14	-0.0249689	0.058843	-0.424331	0.671324	0.999971
ENSG00000285872.1	AC007240.3	14.1212	-0.161895	0.381563	-0.424294	0.671352	0.999971
ENSG00000244026.6	FAM86DP	11.2046	-0.184558	0.434987	-0.424284	0.671359	0.999971
ENSG00000131504.17	DIAPH1	6624.95	0.022103	0.052098	0.424257	0.671378	0.999971
ENSG00000167286.9	CD3D	1.72397	0.452091	1.06561	0.424255	0.67138	0.999971
ENSG00000180530.11	NRIP1	928.551	-0.0325657	0.0767659	-0.424222	0.671404	0.999971
ENSG00000167476.10	JSRP1	5.2353	-0.269312	0.63498	-0.424127	0.671473	0.999971
ENSG00000107745.19	MICU1	1480.96	-0.025378	0.0598396	-0.4241	0.671493	0.999971
ENSG00000175216.15	CKAP5	7249.85	0.0297491	0.0701514	0.424071	0.671514	0.999971
ENSG00000180354.16	MTURN	108.553	0.0646321	0.152427	0.42402	0.671551	0.999971
ENSG00000286964.1	AL136169.1	7.09108	-0.231585	0.546243	-0.42396	0.671595	0.999971
ENSG00000070404.10	FSTL3	383.776	-0.0382845	0.0903158	-0.423896	0.671642	0.999971
ENSG00000287306.1	AC016821.1	1.48097	0.485468	1.14533	0.423869	0.671661	0.999971
ENSG00000237753.2	AC079922.2	11.6998	-0.171605	0.404853	-0.423869	0.671662	0.999971
ENSG00000173575.21	CHD2	2185.56	-0.0315458	0.0744246	-0.423863	0.671666	0.999971
ENSG00000213699.9	SLC35F6	727.098	0.0287039	0.0677265	0.423821	0.671696	0.999971
ENSG00000197894.11	ADH5	6233.47	-0.0185173	0.0436948	-0.423788	0.671721	0.999971
ENSG00000266783.1	AP005136.3	3.72774	-0.352218	0.831356	-0.423667	0.671809	0.999971
ENSG00000143387.13	CTSK	22.1317	-0.136453	0.322085	-0.423656	0.671816	0.999971
ENSG00000138785.15	INTS12	251.184	0.0426908	0.100773	0.423635	0.671832	0.999971
ENSG00000159761.15	C16orf86	56.995	-0.0810571	0.19134	-0.42363	0.671836	0.999971
ENSG00000163818.17	LZTFL1	628.734	0.0292987	0.0691673	0.423593	0.671863	0.999971
ENSG00000113194.13	FAF2	2930.02	0.019763	0.0466629	0.423526	0.671911	0.999971
ENSG00000280087.1	AC011481.3	8.44608	0.205202	0.484801	0.423271	0.672098	0.999971
ENSG00000134330.19	IAH1	314.303	-0.0386566	0.0913401	-0.423216	0.672138	0.999971
ENSG00000286001.1	AC021087.5	1.25593	-0.570901	1.34939	-0.423082	0.672236	0.999971
ENSG00000253854.1	AC010834.3	12.7051	-0.175287	0.414348	-0.423042	0.672264	0.999971
ENSG00000097046.13	CDC7	539.485	-0.037229	0.088007	-0.423024	0.672278	0.999971
ENSG00000086065.14	CHMP5	978.949	0.0269808	0.0637859	0.42299	0.672303	0.999971
ENSG00000129968.15	ABHD17A	611.317	-0.0320522	0.0757839	-0.422942	0.672338	0.999971
ENSG00000123364.5	HOXC13	199.327	0.0491019	0.116179	0.422641	0.672557	0.999971
ENSG00000108389.9	MTMR4	2467.89	0.0205007	0.0485151	0.422563	0.672614	0.999971
ENSG00000164091.12	WDR82	4775.4	-0.0216853	0.0513299	-0.422469	0.672683	0.999971
ENSG00000140740.11	UQCRC2	2018.54	-0.0214769	0.0508478	-0.422375	0.672751	0.999971
ENSG00000166794.4	PPIB	1998.35	0.0659206	0.156075	0.422366	0.672758	0.999971
ENSG00000124610.4	HIST1H1A	12.3541	-0.172196	0.407836	-0.42222	0.672865	0.999971
ENSG00000203808.12	BVES-AS1	3.56124	0.318117	0.753517	0.422176	0.672897	0.999971
ENSG00000108556.10	CHRNE	1.30255	0.551922	1.30763	0.42208	0.672967	0.999971
ENSG00000255026.1	AC136475.3	5.36581	-0.252722	0.59878	-0.422061	0.67298	0.999971
ENSG00000168209.5	DDIT4	782.494	-0.0944635	0.22382	-0.422051	0.672988	0.999971
ENSG00000185842.15	DNAH14	153.124	0.0487054	0.115414	0.422006	0.673021	0.999971
ENSG00000171084.15	FAM86JP	77.5681	-0.0748543	0.177388	-0.421979	0.67304	0.999971
ENSG00000080371.6	RAB21	1532.93	0.0239646	0.0567932	0.421962	0.673053	0.999971
ENSG00000239377.1	AC073111.1	1.78611	-0.46223	1.0956	-0.421897	0.6731	0.999971
ENSG00000125843.11	AP5S1	96.5819	-0.0698294	0.16552	-0.421878	0.673114	0.999971
ENSG00000126464.14	PRR12	1481.49	-0.0365045	0.0865431	-0.421807	0.673166	0.999971
ENSG00000114098.18	ARMC8	914.225	-0.0271635	0.0644304	-0.421595	0.673321	0.999971
ENSG00000246308.2	AC116535.1	6.66865	-0.241341	0.572526	-0.421537	0.673363	0.999971
ENSG00000171962.18	DRC3	47.6327	-0.0876641	0.207971	-0.42152	0.673375	0.999971
ENSG00000010539.11	ZNF200	219.913	-0.0417247	0.0989961	-0.421478	0.673406	0.999971
ENSG00000105127.9	AKAP8	1553.1	-0.0283413	0.0672475	-0.421447	0.673428	0.999971
ENSG00000074201.9	CLNS1A	1893.38	0.0216807	0.0514452	0.421433	0.673439	0.999971
ENSG00000249456.1	AL731577.2	15.9357	0.147502	0.350048	0.421376	0.673481	0.999971
ENSG00000185591.10	SP1	2742.65	0.0222514	0.0528103	0.421347	0.673502	0.999971
ENSG00000281091.3	AL117327.1	14.8026	-0.160754	0.381535	-0.421334	0.673511	0.999971
ENSG00000228247.1	UBBP2	4.27713	0.289293	0.686644	0.421314	0.673525	0.999971
ENSG00000228716.7	DHFR	1238.37	-0.0241338	0.0572826	-0.421311	0.673528	0.999971
ENSG00000160746.13	ANO10	741.291	-0.0359047	0.0852249	-0.421293	0.673541	0.999971
ENSG00000158406.4	HIST1H4H	16.6304	0.146564	0.347909	0.42127	0.673558	0.999971
ENSG00000137101.12	CD72	12.7049	0.175398	0.416423	0.421201	0.673608	0.999971
ENSG00000198821.10	CD247	1.80662	-0.45279	1.07507	-0.421172	0.67363	0.999971
ENSG00000168259.16	DNAJC7	2405.68	-0.0230385	0.0547014	-0.421168	0.673632	0.999971
ENSG00000105255.11	FSD1	3.62898	0.326096	0.774325	0.421135	0.673656	0.999971
ENSG00000240463.1	RPS19P3	13.4136	-0.164924	0.391628	-0.421123	0.673665	0.999971
ENSG00000130377.13	ACSBG2	1.5266	0.470372	1.11703	0.421092	0.673688	0.999971
ENSG00000205629.12	LCMT1	570.68	-0.0320611	0.076141	-0.421076	0.6737	0.999971
ENSG00000164379.7	FOXQ1	839.77	0.0350594	0.0832632	0.421068	0.673706	0.999971
ENSG00000104412.8	EMC2	1050.02	0.0267836	0.063609	0.421066	0.673707	0.999971
ENSG00000285812.1	AL390719.3	3.31114	0.318095	0.755669	0.420945	0.673795	0.999971
ENSG00000005243.10	COPZ2	8.3373	0.204223	0.485168	0.420932	0.673805	0.999971
ENSG00000147601.14	TERF1	463.871	0.0353513	0.0839951	0.420873	0.673848	0.999971
ENSG00000106609.16	TMEM248	3467.24	-0.0214664	0.0510055	-0.420865	0.673854	0.999971
ENSG00000227852.1	RPS29P17	1.4809	0.494297	1.17536	0.420549	0.674084	0.999971
ENSG00000129437.10	KLK14	6.5405	0.231235	0.54985	0.420541	0.67409	0.999971
ENSG00000250565.7	ATP6V1E2	65.278	0.0770237	0.183215	0.420401	0.674193	0.999971
ENSG00000228242.6	AC093495.1	8.92434	-0.207097	0.492781	-0.420261	0.674294	0.999971
ENSG00000082074.18	FYB1	3.14488	-0.342596	0.815699	-0.420003	0.674483	0.999971
ENSG00000136457.10	CHAD	32.1651	0.11596	0.276146	0.419924	0.674541	0.999971
ENSG00000167165.19	UGT1A6	2.04253	-0.425537	1.01345	-0.419889	0.674567	0.999971
ENSG00000106305.10	AIMP2	465.997	0.0426878	0.101703	0.419731	0.674682	0.999971
ENSG00000256115.6	LINC02443	5.48142	0.253769	0.604604	0.419728	0.674684	0.999971
ENSG00000146802.13	TMEM168	381.628	-0.0353254	0.084193	-0.419577	0.674794	0.999971
ENSG00000234546.4	LNCTAM34A	3.62853	0.317964	0.757991	0.419482	0.674864	0.999971
ENSG00000184351.8	KRTAP19-1	5.74377	-0.244435	0.582833	-0.41939	0.674931	0.999971
ENSG00000272128.1	AP006545.2	1.28579	0.548249	1.30727	0.419386	0.674934	0.999971
ENSG00000117543.21	DPH5	888.642	0.0295629	0.0705048	0.419304	0.674994	0.999971
ENSG00000172113.9	NME6	937.143	0.0263505	0.0628508	0.419255	0.67503	0.999971
ENSG00000229932.3	YWHAZP3	13.1035	-0.158729	0.378598	-0.419254	0.675031	0.999971
ENSG00000100285.10	NEFH	1.51326	-0.473636	1.12983	-0.419209	0.675063	0.999971
ENSG00000254245.2	PCDHGA3	6.39892	-0.230747	0.55044	-0.419204	0.675067	0.999971
ENSG00000251455.1	AC092611.1	1.51329	-0.473611	1.12983	-0.419188	0.675079	0.999971
ENSG00000226752.9	CUTALP	365.666	-0.0387856	0.0925285	-0.419174	0.675089	0.999971
ENSG00000234409.7	CCDC188	1.24849	-0.565996	1.35028	-0.419171	0.675091	0.999971
ENSG00000167524.14	RSKR	51.6329	0.0897355	0.214079	0.41917	0.675092	0.999971
ENSG00000280683.1	LINC01242	5.14344	-0.252463	0.602344	-0.419134	0.675118	0.999971
ENSG00000099804.9	CDC34	2077.14	0.0224239	0.0535054	0.419096	0.675146	0.999971
ENSG00000176055.10	MBLAC2	210.784	-0.0441574	0.105373	-0.419057	0.675175	0.999971
ENSG00000179314.14	WSCD1	213.946	-0.0437941	0.104507	-0.419054	0.675177	0.999971
ENSG00000104427.12	ZC2HC1A	61.7512	-0.0839986	0.200461	-0.419027	0.675196	0.999971
ENSG00000108819.11	PPP1R9B	2481.6	-0.0232327	0.0554522	-0.418968	0.675239	0.999971
ENSG00000121879.5	PIK3CA	612.787	0.0308382	0.0736093	0.418944	0.675257	0.999971
ENSG00000276380.2	UBE2NL	5.23924	0.262117	0.625699	0.418919	0.675275	0.999971
ENSG00000196290.15	NIF3L1	931.959	-0.027381	0.0653648	-0.418894	0.675293	0.999971
ENSG00000153046.18	CDYL	618.633	-0.0318345	0.0760058	-0.418843	0.675331	0.999971
ENSG00000272156.1	AC008280.3	9.05424	-0.199629	0.476655	-0.418812	0.675354	0.999971
ENSG00000236772.1	AL034550.1	3.61192	-0.301273	0.719497	-0.418727	0.675416	0.999971
ENSG00000182518.13	FAM104B	25.0881	-0.120237	0.287153	-0.41872	0.67542	0.999971
ENSG00000226009.2	KCNIP2-AS1	2.90291	0.345867	0.826133	0.418658	0.675466	0.999971
ENSG00000160808.10	MYL3	1.7659	-0.448149	1.07056	-0.418613	0.675499	0.999971
ENSG00000172590.18	MRPL52	813.655	0.0357509	0.0854126	0.418567	0.675532	0.999971
ENSG00000213621.3	RPSAP54	9.27466	-0.208021	0.496993	-0.41856	0.675538	0.999971
ENSG00000055917.15	PUM2	3905.56	0.0262454	0.0627183	0.418465	0.675607	0.999971
ENSG00000185504.17	FAAP100	635.452	0.0315862	0.0754931	0.418398	0.675656	0.999971
ENSG00000100433.15	KCNK10	10.376	0.208199	0.497641	0.418372	0.675675	0.999971
ENSG00000279026.1	AC005225.4	3.58274	-0.300521	0.718346	-0.418351	0.675691	0.999971
ENSG00000175352.11	NRIP3	17.9954	0.150781	0.360524	0.418226	0.675782	0.999971
ENSG00000163348.4	PYGO2	1916.1	-0.020291	0.0485171	-0.418224	0.675784	0.999971
ENSG00000139174.12	PRICKLE1	5.63513	-0.238541	0.570585	-0.418064	0.6759	0.999971
ENSG00000157240.4	FZD1	533.19	0.0328952	0.0786939	0.418014	0.675937	0.999971
ENSG00000103319.12	EEF2K	305.874	0.0367883	0.0880126	0.417989	0.675955	0.999971
ENSG00000273821.1	AL096828.3	1.84072	-0.461209	1.10351	-0.417949	0.675985	0.999971
ENSG00000203880.12	PCMTD2	234.89	-0.0411786	0.0985279	-0.417938	0.675992	0.999971
ENSG00000073598.6	FNDC8	11.8438	-0.171973	0.411501	-0.417918	0.676007	0.999971
ENSG00000253540.5	FAM86HP	16.9449	0.147366	0.352699	0.417822	0.676077	0.999971
ENSG00000187824.8	TMEM220	212.269	0.0465979	0.111539	0.417772	0.676114	0.999971
ENSG00000269556.8	TMEM185A	24.5561	0.119275	0.285547	0.417709	0.67616	0.999971
ENSG00000231784.8	DBIL5P	5.48196	-0.257362	0.616136	-0.417704	0.676164	0.999971
ENSG00000170265.12	ZNF282	912.385	-0.0249837	0.0598246	-0.417616	0.676228	0.999971
ENSG00000164631.19	ZNF12	568.571	-0.0324743	0.0777649	-0.417596	0.676243	0.999971
ENSG00000183161.5	FANCF	503.575	0.033391	0.0799787	0.417498	0.676314	0.999971
ENSG00000213862.4	AC044787.1	1.77777	-0.430255	1.03079	-0.417404	0.676383	0.999971
ENSG00000242477.1	AC091429.1	2.00974	-0.416728	0.998551	-0.417333	0.676435	0.999971
ENSG00000169733.12	RFNG	280.717	0.0380622	0.0912123	0.417293	0.676464	0.999971
ENSG00000265542.5	AC015845.2	1.91145	0.455405	1.09161	0.417186	0.676543	0.999971
ENSG00000065911.12	MTHFD2	2292.85	-0.0289018	0.0692892	-0.417119	0.676592	0.999971
ENSG00000223878.1	PPIAP53	1.49687	-0.48208	1.1562	-0.416951	0.676714	0.999971
ENSG00000240898.1	AC132942.1	1.52174	0.476134	1.14214	0.41688	0.676767	0.999971
ENSG00000233452.7	STXBP5-AS1	6.25143	0.228589	0.548418	0.416815	0.676814	0.999971
ENSG00000260541.1	AL031722.1	1.74421	0.430319	1.03243	0.416801	0.676824	0.999971
ENSG00000214975.4	PPIAP29	1.27484	0.534997	1.28386	0.416711	0.67689	0.999971
ENSG00000235082.2	SUMO1P3	1.30383	0.552243	1.32528	0.4167	0.676898	0.999971
ENSG00000285928.1	AC103591.4	2.97402	0.374385	0.898682	0.416594	0.676976	0.999971
ENSG00000231365.6	WARS2-AS1	195.758	-0.0439366	0.105469	-0.416583	0.676984	0.999971
ENSG00000130956.14	HABP4	471.66	-0.0319043	0.0766048	-0.416479	0.67706	0.999971
ENSG00000257283.1	AC012464.1	1.514	0.460831	1.10682	0.416355	0.67715	0.999971
ENSG00000259287.2	AC010809.1	1.8047	-0.456111	1.0955	-0.416349	0.677154	0.999971
ENSG00000173320.12	STOX2	182.029	-0.0456242	0.109582	-0.416347	0.677156	0.999971
ENSG00000189114.7	BLOC1S3	479.026	0.0385557	0.0926127	0.416311	0.677182	0.999971
ENSG00000254860.6	TMEM9B-AS1	16.7241	0.144012	0.345996	0.416225	0.677245	0.999971
ENSG00000264067.1	AC005291.1	1.70604	-0.469777	1.12876	-0.416188	0.677273	0.999971
ENSG00000023608.5	SNAPC1	144.317	0.05131	0.123308	0.416114	0.677327	0.999971
ENSG00000240622.1	RPL7P15	1.27169	0.560758	1.34765	0.416102	0.677336	0.999971
ENSG00000104375.17	STK3	259.408	0.0450937	0.108372	0.416101	0.677336	0.999971
ENSG00000233381.3	AK4P3	7.89575	-0.218604	0.525402	-0.41607	0.677359	0.999971
ENSG00000130222.11	GADD45G	0.954707	-0.647078	1.55567	-0.415949	0.677448	0.999971
ENSG00000197183.14	NOL4L	752.62	0.0339862	0.0817152	0.41591	0.677476	0.999971
ENSG00000225224.1	RPS27AP12	0.954762	-0.646978	1.55565	-0.41589	0.677491	0.999971
ENSG00000132549.18	VPS13B	810.371	-0.0415023	0.0998394	-0.415691	0.677636	0.999971
ENSG00000070388.11	FGF22	1.24822	0.534882	1.28712	0.415564	0.677729	0.999971
ENSG00000196091.14	MYBPC1	12.5488	-0.166245	0.400106	-0.415503	0.677774	0.999971
ENSG00000256628.3	ZBTB11-AS1	52.3453	-0.0817528	0.196769	-0.415476	0.677793	0.999971
ENSG00000103653.16	CSK	2553.72	0.0253173	0.0609786	0.415183	0.678008	0.999971
ENSG00000106006.6	HOXA6	19.9841	-0.133451	0.321447	-0.415158	0.678026	0.999971
ENSG00000196498.13	NCOR2	1971.63	-0.0400777	0.0965362	-0.415158	0.678027	0.999971
ENSG00000134825.16	TMEM258	1765.59	0.0436188	0.105069	0.415145	0.678036	0.999971
ENSG00000178752.16	ERFE	25.4215	0.117934	0.284192	0.41498	0.678157	0.999971
ENSG00000245937.8	LINC01184	320.935	0.0383628	0.0924463	0.414974	0.678161	0.999971
ENSG00000268564.1	AC003956.1	3.0746	0.348457	0.839814	0.414922	0.678199	0.999971
ENSG00000056277.16	ZNF280C	261.449	-0.0391255	0.0943041	-0.414887	0.678225	0.999971
ENSG00000231434.1	AL365440.1	1.22693	-0.534935	1.28938	-0.414877	0.678232	0.999971
ENSG00000166889.14	PATL1	4034.89	-0.0182593	0.0440115	-0.414876	0.678232	0.999971
ENSG00000149930.18	TAOK2	2327.04	-0.0207789	0.0500889	-0.41484	0.678259	0.999971
ENSG00000115556.14	PLCD4	94.1405	0.0648441	0.156322	0.414812	0.67828	0.999971
ENSG00000153531.13	ADPRHL1	257.81	-0.0431156	0.10395	-0.414771	0.678309	0.999971
ENSG00000285918.1	AC092376.3	1.75006	-0.458295	1.10497	-0.41476	0.678318	0.999971
ENSG00000268584.1	AC073389.1	4.42702	-0.27219	0.656309	-0.414729	0.67834	0.999971
ENSG00000142444.7	TIMM29	471.265	0.0337737	0.0814421	0.414695	0.678365	0.999971
ENSG00000136521.13	NDUFB5	1797.84	0.0219488	0.0529317	0.414663	0.678388	0.999971
ENSG00000135521.9	LTV1	676.344	-0.0362636	0.0874546	-0.414656	0.678393	0.999971
ENSG00000069275.13	NUCKS1	15368.9	0.0191606	0.0462098	0.414644	0.678403	0.999971
ENSG00000213067.2	AC092447.1	0.956011	-0.644716	1.55522	-0.414549	0.678472	0.999971
ENSG00000250742.4	LINC02381	350.554	-0.0439317	0.10599	-0.41449	0.678516	0.999971
ENSG00000273350.1	AC004832.5	1.45428	0.494042	1.19232	0.414354	0.678615	0.999971
ENSG00000274391.4	TPTE	1.46845	0.474782	1.14595	0.414315	0.678644	0.999971
ENSG00000112335.15	SNX3	2042.51	-0.0213403	0.0515117	-0.41428	0.678669	0.999971
ENSG00000182287.15	AP1S2	88.5084	-0.0650092	0.156939	-0.414232	0.678704	0.999971
ENSG00000179295.17	PTPN11	5718.46	-0.0183067	0.044199	-0.414188	0.678736	0.999971
ENSG00000199476.1	Y_RNA	1.19292	-0.536029	1.29421	-0.414175	0.678746	0.999971
ENSG00000182853.12	VMO1	18.2529	-0.138571	0.334629	-0.414102	0.6788	0.999971
ENSG00000124201.15	ZNFX1	1091.88	0.0283657	0.0685056	0.414064	0.678827	0.999971
ENSG00000230787.1	PSAT1P3	3.57963	-0.317501	0.76683	-0.414043	0.678843	0.999971
ENSG00000068001.14	HYAL2	1409.54	-0.0274782	0.0663717	-0.414005	0.67887	0.999971
ENSG00000133030.21	MPRIP	2065.34	-0.0250892	0.0606392	-0.413746	0.67906	0.999971
ENSG00000189241.7	TSPYL1	1024.1	0.0239965	0.0579993	0.413738	0.679066	0.999971
ENSG00000242017.1	ALG1L15P	2.26022	-0.398642	0.96363	-0.413688	0.679103	0.999971
ENSG00000260949.1	AP006545.1	4.23513	-0.305453	0.738381	-0.413679	0.679109	0.999971
ENSG00000067992.15	PDK3	934.838	-0.0670752	0.162188	-0.413564	0.679193	0.999971
ENSG00000230679.1	ENO1-AS1	3.42555	-0.333284	0.805992	-0.413508	0.679235	0.999971
ENSG00000149054.16	ZNF215	175.948	-0.0504149	0.121922	-0.4135	0.67924	0.999971
ENSG00000184492.6	FOXD4L1	0.977523	0.653806	1.58118	0.413493	0.679245	0.999971
ENSG00000134470.21	IL15RA	1.7268	0.426878	1.03303	0.413228	0.67944	0.999971
ENSG00000100320.23	RBFOX2	476.849	0.0360414	0.0872432	0.413114	0.679523	0.999971
ENSG00000287701.1	AC116337.4	3.5705	-0.296547	0.717926	-0.413061	0.679562	0.999971
ENSG00000171757.16	LRRC34	46.7374	-0.0852105	0.206349	-0.412943	0.679649	0.999971
ENSG00000136238.18	RAC1	4879.96	-0.0183741	0.0444977	-0.412921	0.679664	0.999971
ENSG00000172780.16	RAB43	58.5021	-0.0782861	0.189597	-0.412907	0.679675	0.999971
ENSG00000063169.10	BICRA	537.452	0.0309739	0.0750268	0.412837	0.679726	0.999971
ENSG00000183914.14	DNAH2	13.1666	0.163505	0.396093	0.412795	0.679757	0.999971
ENSG00000234776.5	C11orf94	5.95263	0.234344	0.567703	0.412794	0.679757	0.999971
ENSG00000233836.7	AC139769.1	94.988	-0.0633942	0.153607	-0.412705	0.679823	0.999971
ENSG00000273044.1	AL022334.2	1.66609	0.529979	1.2844	0.412628	0.679879	0.999971
ENSG00000090857.13	PDPR	1329.81	0.0251217	0.0608936	0.412551	0.679935	0.999971
ENSG00000170965.10	PLAC1	19.3085	-0.129728	0.314487	-0.412506	0.679969	0.999971
ENSG00000176927.15	EFCAB5	4.0959	-0.279376	0.677296	-0.412487	0.679982	0.999971
ENSG00000234785.1	EEF1GP5	1.77297	-0.431888	1.04781	-0.412182	0.680206	0.999971
ENSG00000080824.18	HSP90AA1	43737.6	-0.0233737	0.0567088	-0.41217	0.680215	0.999971
ENSG00000132604.11	TERF2	1117.82	-0.0233106	0.0565566	-0.412165	0.680218	0.999971
ENSG00000152578.13	GRIA4	1.21829	-0.531841	1.29048	-0.412127	0.680247	0.999971
ENSG00000001167.14	NFYA	1310.53	-0.0235654	0.0571814	-0.412116	0.680254	0.999971
ENSG00000182180.14	MRPS16	1821.1	-0.0241326	0.058566	-0.412059	0.680296	0.999971
ENSG00000120440.15	TTLL2	6.98911	0.232504	0.564293	0.412027	0.68032	0.999971
ENSG00000236618.2	PITPNA-AS1	1.19545	-0.532958	1.29376	-0.411945	0.68038	0.999971
ENSG00000159023.21	EPB41	2064.22	-0.0222482	0.0540163	-0.411879	0.680428	0.999971
ENSG00000183864.5	TOB2	2103.97	0.0243097	0.059024	0.411861	0.680441	0.999971
ENSG00000178125.14	PPP1R42	1.4668	0.507017	1.23152	0.411701	0.680559	0.999971
ENSG00000168016.14	TRANK1	172.335	0.0614451	0.149262	0.411661	0.680588	0.999971
ENSG00000128604.20	IRF5	16.663	-0.139016	0.3377	-0.411654	0.680593	0.999971
ENSG00000267281.2	ATF7-NPFF	1.49919	-0.465407	1.13069	-0.411612	0.680624	0.999971
ENSG00000234199.3	LINC01191	1.72431	0.42523	1.0331	0.411608	0.680627	0.999971
ENSG00000273729.1	AC007686.3	1.50792	0.464983	1.1304	0.411343	0.680821	0.999971
ENSG00000253598.2	SLC10A5	6.93364	0.213149	0.518229	0.411303	0.680851	0.999971
ENSG00000140511.11	HAPLN3	4.15064	-0.282392	0.686616	-0.411281	0.680866	0.999971
ENSG00000275056.1	AC020663.3	4.46892	0.278318	0.676815	0.411217	0.680913	0.999971
ENSG00000235636.1	NUS1P1	9.23938	0.222537	0.541173	0.411212	0.680917	0.999971
ENSG00000251229.1	AL645924.2	3.61143	0.306019	0.744269	0.411168	0.68095	0.999971
ENSG00000224032.7	EPB41L4A-AS1	203.634	-0.0494162	0.120205	-0.411099	0.681	0.999971
ENSG00000274561.1	AC005332.3	7.83238	-0.20686	0.503342	-0.410973	0.681092	0.999971
ENSG00000259479.6	SORD2P	74.3535	-0.0688688	0.167672	-0.410735	0.681267	0.999971
ENSG00000142959.5	BEST4	16.9998	0.155941	0.379753	0.410639	0.681337	0.999971
ENSG00000177045.10	SIX5	205.907	-0.0491723	0.119755	-0.410608	0.68136	0.999971
ENSG00000204634.12	TBC1D8	835.996	0.0303341	0.0738793	0.410589	0.681374	0.999971
ENSG00000164919.11	COX6C	1108.46	0.0395312	0.0963048	0.410481	0.681453	0.999971
ENSG00000259642.2	ST20-AS1	58.575	-0.078935	0.192321	-0.410434	0.681488	0.999971
ENSG00000219085.1	NPM1P37	1.48738	0.459413	1.11946	0.410389	0.681521	0.999971
ENSG00000270265.1	AC104819.3	1.69729	0.454341	1.10713	0.410376	0.68153	0.999971
ENSG00000255478.1	AP000944.1	1.48735	0.459392	1.11946	0.41037	0.681535	0.999971
ENSG00000123119.12	NECAB1	10.9409	0.189452	0.46168	0.410352	0.681547	0.999971
ENSG00000116661.11	FBXO2	410.622	0.0434716	0.105944	0.410328	0.681565	0.999971
ENSG00000122696.14	SLC25A51	155.954	-0.055494	0.135244	-0.410325	0.681567	0.999971
ENSG00000243725.7	TTC4	21.7137	-0.128833	0.314011	-0.410281	0.6816	0.999971
ENSG00000187140.6	FOXD3	3.03694	-0.343097	0.836327	-0.410243	0.681627	0.999971
ENSG00000231327.1	LINC01816	7.61757	-0.214617	0.52327	-0.410147	0.681698	0.999971
ENSG00000267150.1	AC006557.1	2.69081	0.380639	0.928059	0.410145	0.6817	0.999971
ENSG00000251204.1	AC027313.1	2.58648	-0.371306	0.905623	-0.410001	0.681805	0.999971
ENSG00000253503.6	AC060765.1	1.66519	0.460553	1.1233	0.409999	0.681807	0.999971
ENSG00000131871.15	SELENOS	725.437	0.0274639	0.067006	0.409873	0.681899	0.999971
ENSG00000092978.11	GPATCH2	676.29	0.0270696	0.0660448	0.409867	0.681903	0.999971
ENSG00000088986.11	DYNLL1	3274.57	0.0213187	0.0520187	0.409827	0.681933	0.999971
ENSG00000160606.11	TLCD1	577.912	-0.0287184	0.070081	-0.409788	0.681961	0.999971
ENSG00000173418.12	NAA20	987.683	0.0279156	0.0681428	0.409663	0.682053	0.999971
ENSG00000226284.1	ARPC3P1	1.67124	0.46341	1.13129	0.409629	0.682078	0.999971
ENSG00000146112.12	PPP1R18	22.8873	0.121977	0.297783	0.409619	0.682086	0.999971
ENSG00000139597.18	N4BP2L1	58.4343	0.0864361	0.211018	0.409615	0.682089	0.999971
ENSG00000118514.14	ALDH8A1	18.8504	0.1334	0.325686	0.409597	0.682101	0.999971
ENSG00000147536.12	GINS4	906.736	0.0255868	0.0624829	0.409501	0.682172	0.999971
ENSG00000287770.1	AC107385.2	1.75883	-0.418294	1.02158	-0.409459	0.682203	0.999971
ENSG00000181852.18	RNF41	1570.71	0.0236866	0.0578648	0.409344	0.682287	0.999971
ENSG00000230943.3	LINC02541	3.09813	-0.337148	0.823769	-0.409274	0.682338	0.999971
ENSG00000124177.15	CHD6	2145.8	-0.036462	0.0891001	-0.409226	0.682374	0.999971
ENSG00000154734.15	ADAMTS1	1265.9	0.0323217	0.0790048	0.409111	0.682458	0.999971
ENSG00000164398.14	ACSL6	3.27418	-0.313536	0.766512	-0.409042	0.682509	0.999971
ENSG00000133835.16	HSD17B4	4934.81	0.020538	0.0502135	0.409014	0.682529	0.999971
ENSG00000246090.7	AP002026.1	29.3352	0.112866	0.275991	0.408948	0.682578	0.999971
ENSG00000279821.1	AC145098.2	9.321	0.184646	0.451519	0.408944	0.682581	0.999971
ENSG00000128805.14	ARHGAP22	6.25791	0.225968	0.552782	0.408783	0.682699	0.999971
ENSG00000253953.2	PCDHGB4	3.53734	-0.326056	0.797632	-0.40878	0.682701	0.999971
ENSG00000161980.6	POLR3K	770.282	0.0287174	0.0702628	0.408715	0.682749	0.999971
ENSG00000235652.8	AL356599.1	22.1744	0.123893	0.303378	0.408378	0.682996	0.999971
ENSG00000226174.7	TEX22	1.26971	0.509877	1.24857	0.408367	0.683004	0.999971
ENSG00000223622.2	GSTA6P	1.44845	0.476882	1.16779	0.408362	0.683008	0.999971
ENSG00000288007.1	AC092803.4	1.2495	0.525474	1.28687	0.408335	0.683027	0.999971
ENSG00000241343.9	RPL36A	132.879	-0.0617555	0.151242	-0.408323	0.683037	0.999971
ENSG00000163584.18	RPL22L1	1502.2	0.0274375	0.0672017	0.408286	0.683064	0.999971
ENSG00000258033.1	AC063947.2	1.23621	-0.544111	1.33279	-0.408248	0.683092	0.999971
ENSG00000261189.1	AL031058.1	37.8542	-0.103478	0.253525	-0.408159	0.683157	0.999971
ENSG00000269821.1	KCNQ1OT1	308.423	0.170646	0.41812	0.408125	0.683182	0.999971
ENSG00000115758.13	ODC1	10923	-0.0330126	0.0808902	-0.408116	0.683188	0.999971
ENSG00000110801.14	PSMD9	225.81	0.0419625	0.102822	0.408109	0.683194	0.999971
ENSG00000286650.1	AL139234.1	1.18803	-0.528368	1.29474	-0.408089	0.683208	0.999971
ENSG00000105325.14	FZR1	1127.67	0.0274395	0.0672546	0.407995	0.683277	0.999971
ENSG00000129667.12	RHBDF2	577.349	-0.0283588	0.0695185	-0.407932	0.683324	0.999971
ENSG00000146731.11	CCT6A	15020.6	-0.0175924	0.0431313	-0.40788	0.683362	0.999971
ENSG00000185485.14	SDHAP1	59.6571	-0.0844167	0.206987	-0.407836	0.683394	0.999971
ENSG00000142731.11	PLK4	568.509	0.0291426	0.0714918	0.407636	0.683541	0.999971
ENSG00000225190.11	PLEKHM1	53.0541	0.0857536	0.210406	0.407562	0.683595	0.999971
ENSG00000137691.13	CFAP300	3.91889	-0.289403	0.710117	-0.407542	0.68361	0.999971
ENSG00000117713.20	ARID1A	2526.51	-0.0352572	0.0865446	-0.407388	0.683723	0.999971
ENSG00000104814.13	MAP4K1	1.21188	-0.551756	1.3546	-0.407319	0.683774	0.999971
ENSG00000141646.13	SMAD4	903.136	-0.029851	0.0732882	-0.40731	0.683781	0.999971
ENSG00000228137.1	AP001469.2	4.67186	-0.260417	0.639438	-0.40726	0.683817	0.999971
ENSG00000143498.18	TAF1A	248.25	-0.0406512	0.0998276	-0.407214	0.68385	0.999971
ENSG00000260052.1	AC023813.3	2.00335	-0.393382	0.966031	-0.407214	0.683851	0.999971
ENSG00000283709.1	FAM238C	5.3826	-0.248519	0.610694	-0.406945	0.684048	0.999971
ENSG00000136856.18	SLC2A8	1342.25	0.0214488	0.0527138	0.406892	0.684087	0.999971
ENSG00000119965.13	C10orf88	226.471	-0.0414968	0.101996	-0.406848	0.684119	0.999971
ENSG00000182584.5	ACTL10	27.0136	-0.112134	0.27564	-0.406811	0.684146	0.999971
ENSG00000287431.1	AC027601.6	15.9431	-0.145962	0.358845	-0.406754	0.684188	0.999971
ENSG00000186806.5	VSIG10L	34.2338	0.0994233	0.244528	0.406592	0.684308	0.999971
ENSG00000276728.1	AC142472.1	22.9498	0.118823	0.292257	0.406572	0.684323	0.999971
ENSG00000109103.11	UNC119	369.171	-0.0383344	0.0942936	-0.406543	0.684343	0.999971
ENSG00000170892.12	TSEN34	359.808	-0.0353835	0.0870389	-0.406525	0.684357	0.999971
ENSG00000197980.13	LEKR1	15.5159	0.146986	0.361582	0.406506	0.684371	0.999971
ENSG00000279372.1	AC137723.1	2.04921	-0.42836	1.05376	-0.406506	0.684371	0.999971
ENSG00000185800.12	DMWD	595.066	-0.0310585	0.0764119	-0.406462	0.684403	0.999971
ENSG00000060303.5	RPS17P5	3.82601	-0.297836	0.732891	-0.406386	0.684459	0.999971
ENSG00000213080.3	AL354714.2	16.9028	0.14297	0.352006	0.406157	0.684627	0.999971
ENSG00000225663.8	MCRIP1	173.916	-0.057913	0.142621	-0.406062	0.684697	0.999971
ENSG00000262136.1	AC092115.3	10.8912	-0.170696	0.42039	-0.406041	0.684712	0.999971
ENSG00000131368.8	MRPS25	1070.17	-0.0241135	0.0593919	-0.406006	0.684738	0.999971
ENSG00000081087.15	OSTM1	522.133	-0.0322327	0.0794019	-0.405943	0.684784	0.999971
ENSG00000159199.14	ATP5MC1	3663.95	-0.0236913	0.0583624	-0.405934	0.684791	0.999971
ENSG00000227253.3	AL158834.2	1.72299	0.432314	1.06502	0.405922	0.6848	0.999971
ENSG00000243289.1	AGAP13P	1.72294	0.432275	1.06502	0.405885	0.684827	0.999971
ENSG00000120837.8	NFYB	548.782	-0.0299063	0.0736983	-0.405793	0.684895	0.999971
ENSG00000185527.12	PDE6G	2.08075	-0.440071	1.08457	-0.405755	0.684922	0.999971
ENSG00000112576.12	CCND3	199.506	-0.0445745	0.109874	-0.405688	0.684972	0.999971
ENSG00000242325.1	RPS12P31	1.72433	0.425694	1.0497	0.405539	0.685082	0.999971
ENSG00000223714.1	LINC02601	1.45901	-0.454626	1.12106	-0.405532	0.685086	0.999971
ENSG00000240288.8	GHRLOS	21.4916	-0.12279	0.30279	-0.40553	0.685088	0.999971
ENSG00000185730.8	ZNF696	370.961	-0.0361966	0.0892621	-0.405509	0.685104	0.999971
ENSG00000164023.14	SGMS2	2.92251	0.336732	0.83056	0.405428	0.685163	0.999971
ENSG00000230914.3	AC004840.1	0.94124	-0.632077	1.55921	-0.405382	0.685197	0.999971
ENSG00000255983.1	AC007848.1	13.3368	0.169508	0.418217	0.405312	0.685248	0.999971
ENSG00000169258.7	GPRIN1	336.521	0.0350263	0.0864298	0.405258	0.685288	0.999971
ENSG00000005486.17	RHBDD2	1011.32	-0.0251449	0.0620747	-0.405075	0.685422	0.999971
ENSG00000185088.14	RPS27L	2275.96	0.0611361	0.15093	0.405063	0.685431	0.999971
ENSG00000101200.5	AVP	2.94381	0.357404	0.882539	0.404972	0.685498	0.999971
ENSG00000197971.15	MBP	167.453	0.0507851	0.125462	0.404786	0.685634	0.999971
ENSG00000254126.8	CD8B2	2.05611	-0.394644	0.975018	-0.404756	0.685657	0.999971
ENSG00000108590.11	MED31	83.6956	0.075915	0.187577	0.404713	0.685689	0.999971
ENSG00000151532.13	VTI1A	484.716	0.0358497	0.0886047	0.404603	0.68577	0.999971
ENSG00000261654.1	AL360270.2	7.83772	0.209939	0.518903	0.404583	0.685784	0.999971
ENSG00000174007.8	CEP19	138.766	-0.0529391	0.13091	-0.404394	0.685923	0.999971
ENSG00000232457.4	SLC16A6P1	1.98244	0.409988	1.01385	0.404388	0.685928	0.999971
ENSG00000004700.16	RECQL	1129.24	-0.0240463	0.0594662	-0.40437	0.685941	0.999971
ENSG00000226476.5	LINC01748	74.036	-0.0687446	0.170006	-0.404367	0.685943	0.999971
ENSG00000135482.7	ZC3H10	221.963	-0.0396014	0.0979406	-0.404341	0.685962	0.999971
ENSG00000111275.13	ALDH2	3025.97	0.0200123	0.0494996	0.404293	0.685997	0.999971
ENSG00000232926.1	AC000078.1	1.47969	0.484607	1.19879	0.404248	0.68603	0.999971
ENSG00000220130.1	AL079342.1	1.47999	0.462715	1.14473	0.404213	0.686056	0.999971
ENSG00000213232.2	PPP1R2P10	26.63	0.110976	0.274576	0.404172	0.686087	0.999971
ENSG00000189308.11	LIN54	804.394	-0.0248557	0.0614981	-0.404171	0.686087	0.999971
ENSG00000073282.13	TP63	1.46414	-0.4812	1.19061	-0.404163	0.686093	0.999971
ENSG00000166261.11	ZNF202	223.572	0.0438096	0.108397	0.40416	0.686095	0.999971
ENSG00000278467.1	AC138393.3	1.47183	-0.462635	1.14473	-0.404143	0.686107	0.999971
ENSG00000087088.20	BAX	2459.13	-0.0228158	0.0564553	-0.404139	0.68611	0.999971
ENSG00000143324.14	XPR1	2044.96	0.023661	0.0585507	0.404111	0.686131	0.999971
ENSG00000215105.4	TTC3P1	5.98658	0.227726	0.56357	0.404077	0.686156	0.999971
ENSG00000232986.1	AL139081.1	1.01898	0.621643	1.53851	0.404055	0.686173	0.999971
ENSG00000262248.1	AC027796.2	0.942489	-0.629813	1.55878	-0.404042	0.686182	0.999971
ENSG00000235173.7	HGH1	652.51	-0.0264876	0.065587	-0.403855	0.686319	0.999971
ENSG00000260060.1	AC009088.1	1.71298	0.41726	1.03336	0.40379	0.686367	0.999971
ENSG00000166578.10	IQCD	34.1341	0.0986153	0.244224	0.40379	0.686367	0.999971
ENSG00000111647.13	UHRF1BP1L	2200.94	0.0261547	0.0647788	0.403753	0.686394	0.999971
ENSG00000101901.12	ALG13	606.302	-0.0273557	0.0677633	-0.403695	0.686437	0.999971
ENSG00000286602.1	AC021660.4	8.38819	0.193106	0.478456	0.403603	0.686505	0.999971
ENSG00000182759.4	MAFA	6.38576	0.223018	0.55257	0.403602	0.686505	0.999971
ENSG00000268670.1	AC016586.1	3.5879	-0.294015	0.728527	-0.403574	0.686526	0.999971
ENSG00000267522.1	LINC01864	1.04438	0.618402	1.53237	0.40356	0.686536	0.999971
ENSG00000174015.10	SPERT	24.5719	-0.118635	0.294031	-0.403477	0.686598	0.999971
ENSG00000141564.15	RPTOR	2022.35	-0.0235512	0.0584021	-0.403259	0.686758	0.999971
ENSG00000266579.1	FO680682.1	1.47308	-0.461466	1.14461	-0.403165	0.686827	0.999971
ENSG00000113282.13	CLINT1	2832.53	0.0200697	0.0497874	0.403109	0.686868	0.999971
ENSG00000260257.2	AL035071.1	29.7888	0.111435	0.27644	0.403107	0.68687	0.999971
ENSG00000196535.16	MYO18A	3984.08	-0.0244958	0.0607788	-0.403032	0.686925	0.999971
ENSG00000270558.1	AC025449.1	23.0177	-0.118659	0.29442	-0.403024	0.68693	0.999971
ENSG00000160207.9	HSF2BP	20.2482	-0.123528	0.306678	-0.402796	0.687098	0.999971
ENSG00000140025.16	EFCAB11	239.012	0.041263	0.102442	0.402796	0.687099	0.999971
ENSG00000267185.1	PTP4A2P1	6.85336	-0.242431	0.602002	-0.402708	0.687163	0.999971
ENSG00000124596.17	OARD1	745.878	-0.0249011	0.0618419	-0.402658	0.6872	0.999971
ENSG00000120675.6	DNAJC15	297.34	0.0392293	0.0974292	0.402645	0.68721	0.999971
ENSG00000148950.11	IMMP1L	189.846	-0.0469654	0.116664	-0.402571	0.687264	0.999971
ENSG00000136280.16	CCM2	1317.43	0.0220144	0.0546966	0.402482	0.687329	0.999971
ENSG00000271888.1	AL136162.1	6.23382	0.228627	0.568173	0.402389	0.687398	0.999971
ENSG00000181847.12	TIGIT	1.2306	0.544246	1.35264	0.402358	0.687421	0.999971
ENSG00000283511.1	AC137936.2	0.928628	-0.641544	1.59451	-0.402346	0.68743	0.999971
ENSG00000282851.2	BISPR	1.43689	0.51462	1.27935	0.40225	0.6875	0.999971
ENSG00000144452.15	ABCA12	1.71145	0.444984	1.10625	0.402246	0.687503	0.999971
ENSG00000120910.14	PPP3CC	124.15	-0.0529964	0.131752	-0.402244	0.687505	0.999971
ENSG00000147202.18	DIAPH2	45.8824	0.0913516	0.227134	0.402193	0.687542	0.999971
ENSG00000237402.1	CAMTA1-IT1	1.49998	0.468052	1.16391	0.402139	0.687582	0.999971
ENSG00000204758.8	AC008429.1	3.14331	0.349884	0.870216	0.402066	0.687636	0.999971
ENSG00000271452.1	AC005034.5	8.38229	-0.198652	0.494104	-0.402044	0.687652	0.999971
ENSG00000264278.1	ZNF236-DT	4.9508	-0.272018	0.676668	-0.401997	0.687686	0.999971
ENSG00000258435.1	AC048337.1	1.83691	-0.468471	1.16548	-0.401957	0.687716	0.999971
ENSG00000180902.18	D2HGDH	142.876	-0.0524125	0.130394	-0.401956	0.687716	0.999971
ENSG00000135374.9	ELF5	1.95604	0.388685	0.967085	0.401914	0.687747	0.999971
ENSG00000218574.1	HNRNPA1P37	2.86215	0.347837	0.86546	0.40191	0.68775	0.999971
ENSG00000197599.12	CCDC154	5.90003	-0.231698	0.576523	-0.401888	0.687766	0.999971
ENSG00000182606.16	TRAK1	1297.17	-0.0248379	0.0618046	-0.401878	0.687774	0.999971
ENSG00000257831.1	AL136418.1	4.95823	-0.257888	0.641941	-0.401732	0.687881	0.999971
ENSG00000132405.19	TBC1D14	1891.78	-0.0279369	0.0695775	-0.401521	0.688036	0.999971
ENSG00000279407.1	AC007191.1	78.4321	0.0809974	0.201756	0.401463	0.688079	0.999971
ENSG00000271009.3	AC116667.1	1.24103	-0.541957	1.35018	-0.401397	0.688128	0.999971
ENSG00000145476.16	CYP4V2	39.5042	-0.0943902	0.235166	-0.401377	0.688142	0.999971
ENSG00000111911.7	HINT3	786.978	0.0297649	0.074177	0.401268	0.688223	0.999971
ENSG00000232702.3	AL158050.1	12.3617	-0.158145	0.394261	-0.401118	0.688333	0.999971
ENSG00000146007.11	ZMAT2	508.222	-0.0391324	0.0975621	-0.401103	0.688344	0.999971
ENSG00000276903.1	HIST1H2AL	4.28504	0.276023	0.688224	0.401066	0.688372	0.999971
ENSG00000241612.1	AC114728.1	1.78285	-0.434237	1.08278	-0.40104	0.68839	0.999971
ENSG00000099849.15	RASSF7	35.9035	-0.105042	0.262028	-0.400881	0.688508	0.999971
ENSG00000140527.15	WDR93	1.46384	-0.459149	1.14536	-0.400878	0.68851	0.999971
ENSG00000198356.11	GET3	2200.1	-0.02113	0.0527094	-0.400877	0.688511	0.999971
ENSG00000273747.1	AC022558.3	1.77288	-0.426006	1.06302	-0.400749	0.688605	0.999971
ENSG00000102125.16	TAZ	201.163	0.0462194	0.115343	0.400714	0.688631	0.999971
ENSG00000171425.10	ZNF581	753.499	-0.0328824	0.0820679	-0.400674	0.68866	0.999971
ENSG00000260236.1	AC099778.1	10.4569	-0.173826	0.43387	-0.400642	0.688684	0.999971
ENSG00000155100.11	OTUD6B	265.994	0.0417948	0.104327	0.400615	0.688703	0.999971
ENSG00000198467.15	TPM2	2267.68	-0.0226614	0.0565881	-0.400462	0.688817	0.999971
ENSG00000215883.10	CYB5RL	355.447	-0.0350257	0.0874944	-0.400319	0.688921	0.999971
ENSG00000273254.1	AF129075.2	2.33056	-0.380781	0.951625	-0.400137	0.689056	0.999971
ENSG00000181524.6	RPL24P4	27.0118	0.112839	0.282011	0.400123	0.689066	0.999971
ENSG00000231369.1	Z97353.1	6.93182	0.211842	0.529464	0.400107	0.689078	0.999971
ENSG00000119509.13	INVS	592.426	-0.0296211	0.0740463	-0.400035	0.689131	0.999971
ENSG00000085514.16	PILRA	6.14261	0.231859	0.579655	0.399996	0.68916	0.999971
ENSG00000272402.1	AL031775.2	3.15968	0.343449	0.858821	0.399907	0.689225	0.999971
ENSG00000159461.15	AMFR	1560.15	-0.0230116	0.0575469	-0.399877	0.689247	0.999971
ENSG00000138363.15	ATIC	6293.38	-0.0199576	0.0499123	-0.399853	0.689265	0.999971
ENSG00000140259.7	MFAP1	1363.11	-0.0243321	0.0608581	-0.399816	0.689292	0.999971
ENSG00000242553.1	AP001432.1	5.16836	-0.247116	0.618253	-0.399701	0.689377	0.999971
ENSG00000185761.11	ADAMTSL5	149.668	0.0496684	0.124279	0.399654	0.689412	0.999971
ENSG00000233559.2	LINC00513	8.55265	0.190419	0.476558	0.399572	0.689472	0.999971
ENSG00000139800.8	ZIC5	144.377	0.0525585	0.131538	0.399569	0.689474	0.999971
ENSG00000046604.13	DSG2	2347.34	0.0198977	0.0498066	0.399498	0.689526	0.999971
ENSG00000167202.11	TBC1D2B	614.893	0.0302339	0.075683	0.399481	0.689538	0.999971
ENSG00000225830.13	ERCC6	112.597	0.05816	0.145592	0.399472	0.689545	0.999971
ENSG00000175826.12	CTDNEP1	747.843	-0.0299476	0.0749773	-0.399423	0.689582	0.999971
ENSG00000152240.13	HAUS1	564.342	-0.0342511	0.0857575	-0.399394	0.689603	0.999971
ENSG00000272465.1	AL031768.1	1.76573	0.411896	1.03131	0.399391	0.689605	0.999971
ENSG00000257803.2	AC010200.1	5.64357	0.266669	0.667754	0.399352	0.689634	0.999971
ENSG00000275410.5	HNF1B	164.138	0.0471057	0.117959	0.39934	0.689643	0.999971
ENSG00000105643.10	ARRDC2	162.371	0.0464017	0.116203	0.399315	0.689661	0.999971
ENSG00000099769.5	IGFALS	2.05252	-0.389244	0.974936	-0.399251	0.689709	0.999971
ENSG00000215859.9	PDZK1P1	4.44593	-0.270123	0.676596	-0.399238	0.689718	0.999971
ENSG00000218739.10	CEBPZOS	694.54	-0.0294511	0.0737859	-0.399143	0.689788	0.999971
ENSG00000171016.12	PYGO1	38.7999	0.0906986	0.227238	0.399135	0.689794	0.999971
ENSG00000137210.14	TMEM14B	827.25	-0.0316809	0.0793896	-0.399057	0.689851	0.999971
ENSG00000070495.14	JMJD6	1172.98	0.0253985	0.0636504	0.399031	0.68987	0.999971
ENSG00000104067.16	TJP1	526.187	-0.034229	0.0857819	-0.399024	0.689876	0.999971
ENSG00000284641.1	AL139254.2	1.42338	0.50372	1.26242	0.399011	0.689885	0.999971
ENSG00000203799.13	CCDC162P	88.7868	-0.0611896	0.153356	-0.399005	0.68989	0.999971
ENSG00000231466.2	AL022324.2	3.81351	-0.281184	0.704787	-0.398963	0.68992	0.999971
ENSG00000223804.5	AC244669.1	6.9251	-0.213933	0.536257	-0.398937	0.68994	0.999971
ENSG00000219201.4	AC138392.1	3.36964	0.313263	0.785571	0.39877	0.690062	0.999971
ENSG00000235078.1	AC231981.1	9.11776	0.182386	0.457381	0.398761	0.690069	0.999971
ENSG00000100949.14	RABGGTA	187.081	-0.044698	0.112106	-0.398712	0.690105	0.999971
ENSG00000168811.7	IL12A	15.7965	0.138349	0.347054	0.398637	0.690161	0.999971
ENSG00000137764.20	MAP2K5	462.913	0.0337688	0.0847879	0.398274	0.690428	0.999971
ENSG00000234899.10	SOX9-AS1	51.5178	0.0785775	0.197426	0.398011	0.690622	0.999971
ENSG00000235314.1	LINC00957	5.72595	0.239148	0.600919	0.397971	0.690652	0.999971
ENSG00000243389.1	AC012442.2	2.0005	-0.394708	0.992037	-0.397876	0.690721	0.999971
ENSG00000286099.1	AL390800.1	56.9966	0.0737768	0.185474	0.397774	0.690797	0.999971
ENSG00000188321.13	ZNF559	97.6845	-0.0581187	0.146124	-0.397735	0.690826	0.999971
ENSG00000156531.16	PHF6	1891.65	-0.0191192	0.0480783	-0.397668	0.690875	0.999971
ENSG00000107341.5	UBE2R2	1910.49	0.0207184	0.0521055	0.397624	0.690907	0.999971
ENSG00000232648.4	AC107214.1	7.93218	-0.199028	0.500667	-0.397526	0.69098	0.999971
ENSG00000213740.2	SERBP1P1	3.10534	0.334351	0.841202	0.397468	0.691022	0.999971
ENSG00000162341.18	TPCN2	390.122	0.0355305	0.0893991	0.397437	0.691045	0.999971
ENSG00000188227.13	ZNF793	1.54065	0.458383	1.15341	0.397414	0.691062	0.999971
ENSG00000171262.11	FAM98B	969.554	0.0254034	0.0639287	0.39737	0.691095	0.999971
ENSG00000148672.9	GLUD1	6146.08	-0.0193517	0.0487019	-0.397351	0.691109	0.999971
ENSG00000134809.9	TIMM10	2303.62	0.0378557	0.0952958	0.397244	0.691188	0.999971
ENSG00000152229.18	PSTPIP2	93.6922	-0.0636606	0.160276	-0.397194	0.691224	0.999971
ENSG00000178719.17	GRINA	2057.38	0.0219467	0.0552586	0.397163	0.691247	0.999971
ENSG00000175691.9	ZNF77	107.578	0.0588806	0.148316	0.396995	0.691371	0.999971
ENSG00000255224.1	AC109322.1	17.4632	-0.13382	0.337125	-0.396945	0.691408	0.999971
ENSG00000132510.10	KDM6B	1203.44	0.0312228	0.0786627	0.39692	0.691426	0.999971
ENSG00000198933.9	TBKBP1	294.498	-0.0384029	0.0967595	-0.39689	0.691448	0.999971
ENSG00000177406.5	AC021054.1	142.061	0.0496435	0.125101	0.396826	0.691496	0.999971
ENSG00000262903.1	AC027796.4	6.54637	0.225092	0.567276	0.396795	0.691519	0.999971
ENSG00000100906.10	NFKBIA	606.728	-0.0329426	0.0830354	-0.396729	0.691567	0.999971
ENSG00000167780.12	SOAT2	496.54	0.0325323	0.0820097	0.396688	0.691597	0.999971
ENSG00000135604.10	STX11	5.58767	-0.248779	0.627164	-0.396673	0.691609	0.999971
ENSG00000215319.2	EIF5P1	8.88978	0.190236	0.479637	0.396625	0.691644	0.999971
ENSG00000237676.1	RPL30P4	1.73835	0.417389	1.05261	0.396526	0.691717	0.999971
ENSG00000136938.9	ANP32B	7852.17	-0.02149	0.05421	-0.39642	0.691795	0.999971
ENSG00000111674.9	ENO2	91.123	-0.0611189	0.154187	-0.396394	0.691814	0.999971
ENSG00000224940.8	PRRT4	1.52041	0.473697	1.19563	0.396189	0.691966	0.999971
ENSG00000172725.14	CORO1B	6716.95	-0.0193742	0.0489095	-0.396122	0.692015	0.999971
ENSG00000286850.1	AL358232.2	1.90557	0.420736	1.06226	0.396078	0.692047	0.999971
ENSG00000107829.15	FBXW4	262.845	-0.0391365	0.0988374	-0.395969	0.692128	0.999971
ENSG00000241217.3	RN7SL809P	1.95479	0.389019	0.982587	0.395913	0.692169	0.999971
ENSG00000183876.9	ARSI	2.03329	-0.396461	1.00143	-0.395896	0.692182	0.999971
ENSG00000170542.6	SERPINB9	334.495	0.0391559	0.0989188	0.395839	0.692224	0.999971
ENSG00000223198.1	RNU2-22P	2.89939	0.342504	0.86544	0.395757	0.692284	0.999971
ENSG00000166821.9	PEX11A	132.354	0.052431	0.132484	0.395752	0.692288	0.999971
ENSG00000245556.3	SCAMP1-AS1	67.1204	0.0715357	0.18078	0.395705	0.692323	0.999971
ENSG00000129460.16	NGDN	891.502	0.0279101	0.0705424	0.395651	0.692363	0.999971
ENSG00000232888.4	RPS11P5	10.8826	-0.172838	0.436952	-0.395553	0.692435	0.999971
ENSG00000238287.1	AL603839.3	3.5936	0.285218	0.721154	0.395503	0.692472	0.999971
ENSG00000213177.3	PRDX2P4	1.18422	-0.52183	1.31941	-0.395502	0.692472	0.999971
ENSG00000127445.13	PIN1	1282.58	0.0258901	0.0654693	0.395454	0.692508	0.999971
ENSG00000135100.17	HNF1A	1175.18	-0.0250958	0.063475	-0.395365	0.692574	0.999971
ENSG00000172318.5	B3GALT1	66.2801	0.0734628	0.185829	0.395325	0.692603	0.999971
ENSG00000273080.1	AC009309.1	16.3604	-0.143858	0.363941	-0.395278	0.692638	0.999971
ENSG00000162734.12	PEA15	606.596	-0.0321731	0.0814027	-0.395234	0.69267	0.999971
ENSG00000122585.8	NPY	1.70502	0.421225	1.06577	0.395232	0.692672	0.999971
ENSG00000110925.7	CSRNP2	422.179	0.0324965	0.0822465	0.395112	0.692761	0.999971
ENSG00000260643.2	AC092718.3	3.52749	0.315299	0.798086	0.395069	0.692792	0.999971
ENSG00000138439.12	FAM117B	316.515	-0.0381011	0.0964959	-0.394847	0.692956	0.999971
ENSG00000108799.13	EZH1	319.286	0.0352489	0.0892822	0.394804	0.692988	0.999971
ENSG00000227430.1	AC019185.1	3.8335	-0.280949	0.711686	-0.394765	0.693017	0.999971
ENSG00000237788.1	AL162615.1	1.78452	-0.444777	1.12724	-0.394572	0.693159	0.999971
ENSG00000122592.8	HOXA7	73.0733	-0.0681132	0.172675	-0.394459	0.693242	0.999971
ENSG00000018280.17	SLC11A1	4.58203	0.272935	0.69196	0.394438	0.693258	0.999971
ENSG00000177096.9	PHETA2	46.4949	-0.0820906	0.208146	-0.394389	0.693294	0.999971
ENSG00000198626.17	RYR2	0.920993	-0.6017	1.52586	-0.394336	0.693333	0.999971
ENSG00000198556.14	ZNF789	90.1549	-0.061653	0.156362	-0.394296	0.693363	0.999971
ENSG00000232004.1	CAP1P2	8.80653	0.206455	0.523731	0.394201	0.693433	0.999971
ENSG00000275468.1	AC004678.1	1.7399	-0.406487	1.0318	-0.393957	0.693613	0.999971
ENSG00000160993.4	ALKBH4	336.57	0.0353635	0.0897823	0.39388	0.69367	0.999971
ENSG00000162976.13	SLC66A3	87.2127	0.0660629	0.167747	0.393824	0.693711	0.999971
ENSG00000163666.10	HESX1	4.37048	-0.273166	0.693848	-0.393697	0.693805	0.999971
ENSG00000175764.14	TTLL11	41.8359	-0.0901794	0.229101	-0.393622	0.69386	0.999971
ENSG00000025772.8	TOMM34	1541.57	0.0224183	0.0569665	0.393536	0.693924	0.999971
ENSG00000089157.16	RPLP0	56814.7	-0.016947	0.0430652	-0.393518	0.693937	0.999971
ENSG00000132825.7	PPP1R3D	195.459	0.0422735	0.10744	0.39346	0.693979	0.999971
ENSG00000279078.1	SND1-IT1	1.9265	0.417669	1.06196	0.393301	0.694097	0.999971
ENSG00000264943.1	SH3GL1P2	1.18675	-0.518623	1.31895	-0.393208	0.694166	0.999971
ENSG00000175183.10	CSRP2	280.794	-0.035716	0.090836	-0.393192	0.694177	0.999971
ENSG00000149929.16	HIRIP3	663.397	-0.0290615	0.0739155	-0.393172	0.694193	0.999971
ENSG00000100916.14	BRMS1L	379.643	-0.0328962	0.0836899	-0.393073	0.694266	0.999971
ENSG00000226472.8	AC008013.1	1.70815	0.423617	1.07782	0.393031	0.694297	0.999971
ENSG00000171863.15	RPS7	7746.46	-0.0233824	0.0594933	-0.393026	0.6943	0.999971
ENSG00000261534.1	AL596244.1	16.9022	-0.13707	0.348829	-0.392944	0.694361	0.999971
ENSG00000114270.17	COL7A1	52.2321	0.0953721	0.242718	0.392934	0.694368	0.999971
ENSG00000187260.15	WDR86	1.49046	-0.454271	1.15612	-0.392927	0.694373	0.999971
ENSG00000102387.15	TAF7L	1.77231	-0.433664	1.10383	-0.392873	0.694413	0.999971
ENSG00000102221.14	JADE3	688.462	-0.0269208	0.0685282	-0.392842	0.694436	0.999971
ENSG00000165030.4	NFIL3	1123.84	-0.0214342	0.0545651	-0.392819	0.694453	0.999971
ENSG00000203688.6	LINC02487	26.2687	-0.111264	0.283305	-0.392735	0.694515	0.999971
ENSG00000180228.13	PRKRA	231.572	0.043282	0.110223	0.392675	0.69456	0.999971
ENSG00000206838.1	SNORA5A	5.81439	0.228197	0.581143	0.392669	0.694564	0.999971
ENSG00000105854.13	PON2	3135.58	-0.0215302	0.0548383	-0.392612	0.694606	0.999971
ENSG00000072401.15	UBE2D1	608.65	-0.0271902	0.0692556	-0.392606	0.69461	0.999971
ENSG00000274825.1	AL023803.2	11.2744	-0.177758	0.452772	-0.3926	0.694615	0.999971
ENSG00000071794.16	HLTF	2797.51	-0.0230662	0.0587525	-0.3926	0.694615	0.999971
ENSG00000137936.18	BCAR3	493.409	-0.031316	0.079824	-0.392314	0.694826	0.999971
ENSG00000279700.1	AC131212.2	1.74271	-0.430055	1.09635	-0.39226	0.694866	0.999971
ENSG00000182600.9	SNORC	230.746	-0.0465463	0.118679	-0.392203	0.694908	0.999971
ENSG00000152784.15	PRDM8	28.7102	0.107562	0.274269	0.392178	0.694927	0.999971
ENSG00000170525.21	PFKFB3	530.042	-0.0478721	0.122072	-0.392162	0.694939	0.999971
ENSG00000178502.6	KLHL11	235.506	0.0422206	0.107684	0.392078	0.695	0.999971
ENSG00000132432.14	SEC61G	1968.4	0.0856446	0.218503	0.391961	0.695087	0.999971
ENSG00000167380.16	ZNF226	259.642	-0.0401151	0.102388	-0.391795	0.695209	0.999971
ENSG00000147996.16	CBWD5	22.9974	-0.115403	0.294651	-0.39166	0.69531	0.999971
ENSG00000278129.2	ZNF8	173.392	-0.0481232	0.122898	-0.391569	0.695377	0.999971
ENSG00000186352.9	ANKRD37	4.57592	0.249687	0.637678	0.391557	0.695385	0.999971
ENSG00000288012.1	AP003307.1	2.04493	-0.415606	1.06164	-0.391477	0.695445	0.999971
ENSG00000124198.9	ARFGEF2	4929.07	-0.0240372	0.0614049	-0.391454	0.695462	0.999971
ENSG00000164266.10	SPINK1	606.473	0.0808903	0.206761	0.391227	0.69563	0.999971
ENSG00000198961.10	PJA2	2532.51	-0.0227701	0.0582084	-0.391182	0.695662	0.999971
ENSG00000163762.7	TM4SF18	1.74711	0.407514	1.04206	0.391068	0.695747	0.999971
ENSG00000260051.1	AL031600.1	10.3075	0.189619	0.484994	0.390971	0.695818	0.999971
ENSG00000277491.1	AC087392.5	9.79672	-0.175781	0.449652	-0.390926	0.695852	0.999971
ENSG00000121067.19	SPOP	1541.11	0.0210886	0.0539552	0.390854	0.695905	0.999971
ENSG00000214960.10	CRPPA	62.815	0.0764983	0.195745	0.390806	0.695941	0.999971
ENSG00000274943.1	AC079684.1	4.58601	-0.252853	0.647028	-0.390792	0.695951	0.999971
ENSG00000278341.1	AC138028.6	3.20594	0.308126	0.78848	0.390785	0.695956	0.999971
ENSG00000276952.1	AL121772.3	4.08987	0.263057	0.673347	0.390671	0.696041	0.999971
ENSG00000162923.16	WDR26	4453.15	-0.0163843	0.0419494	-0.390572	0.696114	0.999971
ENSG00000156515.23	HK1	2.12171	0.837221	2.14366	0.390556	0.696125	0.999971
ENSG00000246451.2	AL049840.2	26.9383	-0.120352	0.30821	-0.390488	0.696176	0.999971
ENSG00000231822.1	AC019097.1	6.05001	0.231908	0.593912	0.390475	0.696185	0.999971
ENSG00000078114.18	NEBL	0.915804	-0.623772	1.59811	-0.390319	0.696301	0.999971
ENSG00000230615.7	AL139220.2	17.3382	-0.139767	0.35818	-0.390214	0.696378	0.999971
ENSG00000206120.11	EGFEM1P	12.545	-0.15335	0.393024	-0.39018	0.696403	0.999971
ENSG00000215458.8	AATBC	22.2999	-0.126146	0.323418	-0.390041	0.696507	0.999971
ENSG00000168228.15	ZCCHC4	855.807	-0.0238076	0.0610589	-0.389912	0.696601	0.999971
ENSG00000135736.6	CCDC102A	100.717	0.0656871	0.168485	0.38987	0.696633	0.999971
ENSG00000122378.14	PRXL2A	2007.79	-0.0206268	0.052909	-0.389855	0.696644	0.999971
ENSG00000110171.20	TRIM3	114.956	0.0527322	0.135277	0.389808	0.696678	0.999971
ENSG00000145741.15	BTF3	7313.87	-0.0222366	0.0570834	-0.389545	0.696873	0.999971
ENSG00000143612.20	C1orf43	5551.49	0.020264	0.0520286	0.389478	0.696922	0.999971
ENSG00000095321.17	CRAT	1460.64	0.0239095	0.0614173	0.389296	0.697057	0.999971
ENSG00000203761.5	MSTO2P	34.2094	-0.0956306	0.245762	-0.389119	0.697188	0.999971
ENSG00000110756.17	HPS5	469.85	-0.0290138	0.0745641	-0.389113	0.697193	0.999971
ENSG00000235275.3	KRT18P16	0.939954	-0.618839	1.59039	-0.389111	0.697194	0.999971
ENSG00000243964.1	RPL23AP65	10.7206	0.167636	0.430862	0.389072	0.697223	0.999971
ENSG00000163466.16	ARPC2	4260.33	-0.0170311	0.0437782	-0.389031	0.697253	0.999971
ENSG00000166136.16	NDUFB8	655.154	-0.0266178	0.0684233	-0.389016	0.697264	0.999971
ENSG00000134574.11	DDB2	363.58	0.0338052	0.0869011	0.389008	0.69727	0.999971
ENSG00000142632.17	ARHGEF19	87.2968	0.0631572	0.162358	0.389	0.697276	0.999971
ENSG00000131148.9	EMC8	1280.85	0.020699	0.0532143	0.388974	0.697295	0.999971
ENSG00000205138.3	SDHAF1	385.505	-0.0370682	0.0953015	-0.388957	0.697308	0.999971
ENSG00000214279.13	SCART1	84.6197	-0.0664056	0.170764	-0.388873	0.69737	0.999971
ENSG00000113318.11	MSH3	437.81	0.0338865	0.0871764	0.388711	0.69749	0.999971
ENSG00000168014.16	C2CD3	507.013	0.035655	0.0917513	0.388605	0.697569	0.999971
ENSG00000185010.15	F8	26.0155	-0.109058	0.280648	-0.388593	0.697578	0.999971
ENSG00000197930.13	ERO1A	2632.47	-0.0204605	0.0526607	-0.388535	0.69762	0.999971
ENSG00000108523.15	RNF167	2005.18	0.021255	0.0547231	0.388411	0.697712	0.999971
ENSG00000230798.5	FOXD3-AS1	1.46151	-0.449842	1.1582	-0.388398	0.697721	0.999971
ENSG00000179532.12	DNHD1	268.729	0.0418699	0.107821	0.388328	0.697774	0.999971
ENSG00000267680.5	ZNF224	103.96	-0.0659322	0.169847	-0.388187	0.697878	0.999971
ENSG00000154832.14	CXXC1	868.844	0.0252824	0.0651589	0.388012	0.698007	0.999971
ENSG00000114656.12	KIAA1257	11.1447	0.165095	0.42559	0.38792	0.698075	0.999971
ENSG00000100077.15	GRK3	611.651	-0.0270408	0.069714	-0.387882	0.698104	0.999971
ENSG00000284738.1	AL358472.5	17.3144	-0.131022	0.337802	-0.387867	0.698114	0.999971
ENSG00000253945.1	AC024995.1	1.75057	0.407787	1.05197	0.387642	0.698281	0.999971
ENSG00000126803.9	HSPA2	547.72	0.0381248	0.0983729	0.387554	0.698346	0.999971
ENSG00000186314.11	PRELID2	145.614	0.0507374	0.130958	0.387433	0.698436	0.999971
ENSG00000257704.4	INAFM1	81.1763	-0.0653162	0.168622	-0.387353	0.698495	0.999971
ENSG00000249492.2	AC114956.3	19.1671	0.131187	0.33871	0.387313	0.698525	0.999971
ENSG00000114999.8	TTL	1422.99	0.0252685	0.0652537	0.387235	0.698583	0.999971
ENSG00000253204.1	AC090281.1	2.52012	-0.349434	0.902557	-0.387159	0.698638	0.999971
ENSG00000144455.14	SUMF1	756.279	-0.0270499	0.0698765	-0.38711	0.698675	0.999971
ENSG00000281468.1	AC006504.7	20.318	-0.121684	0.314344	-0.387104	0.698679	0.999971
ENSG00000219700.1	PTCHD3P3	2.02081	-0.392043	1.01279	-0.387094	0.698687	0.999971
ENSG00000163013.11	FBXO41	156.903	-0.0482179	0.124571	-0.387073	0.698702	0.999971
ENSG00000185201.16	IFITM2	4.24759	0.294572	0.761057	0.387056	0.698715	0.999971
ENSG00000135537.17	AFG1L	158.842	0.0440722	0.113885	0.38699	0.698764	0.999971
ENSG00000151553.15	FAM160B1	255.17	0.0387833	0.100226	0.386957	0.698788	0.999971
ENSG00000181523.13	SGSH	431.963	-0.0302933	0.0782942	-0.386916	0.698819	0.999971
ENSG00000214335.3	CTAGE16P	1.79158	-0.44547	1.15137	-0.386905	0.698827	0.999971
ENSG00000204256.13	BRD2	720.853	0.030234	0.0781442	0.386899	0.698831	0.999971
ENSG00000143199.18	ADCY10	161.496	0.0451782	0.116779	0.386871	0.698852	0.999971
ENSG00000260698.1	AL591848.3	1.6907	-0.412263	1.06568	-0.386854	0.698865	0.999971
ENSG00000239941.1	AC108718.1	1.76315	0.441844	1.14232	0.386796	0.698907	0.999971
ENSG00000272721.5	AC131235.2	2.3083	-0.36054	0.932222	-0.386753	0.698939	0.999971
ENSG00000258623.1	AL121820.1	1.77877	-0.410981	1.06265	-0.38675	0.698941	0.999971
ENSG00000124257.6	NEURL2	5.03119	0.26225	0.678385	0.386579	0.699068	0.999971
ENSG00000248795.1	AC098859.1	2.33247	-0.384216	0.994094	-0.386498	0.699128	0.999971
ENSG00000272950.1	AC093799.1	1.41236	-0.457286	1.18341	-0.386413	0.699191	0.999971
ENSG00000229666.1	MAST4-AS1	3.58373	-0.301848	0.781323	-0.386329	0.699253	0.999971
ENSG00000108883.13	EFTUD2	5926.45	-0.0172768	0.0447244	-0.386294	0.699279	0.999971
ENSG00000101695.9	RNF125	68.2691	-0.0704414	0.182367	-0.386261	0.699303	0.999971
ENSG00000229152.2	ANKRD10-IT1	21.3052	0.115164	0.298165	0.386242	0.699317	0.999971
ENSG00000264548.1	AC132872.2	1.56525	-0.518497	1.34263	-0.38618	0.699363	0.999971
ENSG00000275066.5	SYNRG	356.201	-0.0328817	0.0851462	-0.386179	0.699364	0.999971
ENSG00000279880.1	AC134407.3	1.48636	-0.453319	1.17388	-0.386172	0.699369	0.999971
ENSG00000162419.12	GMEB1	542.084	0.0304244	0.0788021	0.386086	0.699433	0.999971
ENSG00000177548.13	RABEP2	102.076	-0.0553273	0.143389	-0.385854	0.699605	0.999971
ENSG00000287346.1	AL132712.2	2.04936	-0.393711	1.02038	-0.385848	0.69961	0.999971
ENSG00000188856.6	RPSAP47	1.44743	-0.442279	1.14636	-0.385813	0.699635	0.999971
ENSG00000197948.11	FCHSD1	66.2651	-0.0820038	0.212553	-0.385804	0.699642	0.999971
ENSG00000179029.15	TMEM107	128.687	0.0499072	0.129388	0.385718	0.699705	0.999971
ENSG00000099399.6	MAGEB2	31.7678	0.0951049	0.246576	0.385702	0.699717	0.999971
ENSG00000226200.7	SGMS1-AS1	17.2524	-0.134789	0.349509	-0.385654	0.699753	0.999971
ENSG00000254122.2	PCDHGB7	6.21893	-0.222108	0.575956	-0.385634	0.699768	0.999971
ENSG00000256250.1	AC073912.1	2.00385	0.400149	1.03784	0.385558	0.699824	0.999971
ENSG00000230799.1	AC007279.1	2.19264	0.35773	0.928013	0.385479	0.699882	0.999971
ENSG00000182973.18	CNOT10	1446.43	-0.0209022	0.0542267	-0.38546	0.699897	0.999971
ENSG00000236287.8	ZBED5	332.543	-0.0357003	0.0926182	-0.385457	0.699899	0.999971
ENSG00000203875.12	SNHG5	5020.69	0.0589495	0.153005	0.385277	0.700032	0.999971
ENSG00000123908.12	AGO2	2326.37	0.0736729	0.191239	0.385241	0.700059	0.999971
ENSG00000152926.15	ZNF117	291.265	-0.0512245	0.133005	-0.385131	0.70014	0.999971
ENSG00000168852.13	TPTE2P5	4.84808	-0.251187	0.65222	-0.385126	0.700144	0.999971
ENSG00000271553.1	AC018638.7	2.38415	0.349444	0.907369	0.385118	0.70015	0.999971
ENSG00000268043.7	NBPF12	58.9832	0.0753917	0.195775	0.385093	0.700169	0.999971
ENSG00000285230.2	RALY-AS1	126.885	-0.050994	0.132435	-0.385048	0.700202	0.999971
ENSG00000074842.7	MYDGF	3474.48	-0.0216045	0.0561117	-0.385027	0.700217	0.999971
ENSG00000280399.1	AC022497.1	1.49537	0.451766	1.17343	0.384996	0.700241	0.999971
ENSG00000225255.6	AP000527.1	1.69325	-0.410217	1.06553	-0.38499	0.700245	0.999971
ENSG00000258727.1	AL135999.1	1.52008	0.450699	1.17183	0.38461	0.700527	0.999971
ENSG00000166803.13	PCLAF	761.877	0.0305898	0.0795475	0.384547	0.700573	0.999971
ENSG00000243312.3	AC093827.1	9.32693	0.184063	0.478859	0.384379	0.700698	0.999971
ENSG00000280780.2	JAKMIP2-AS1	6.53203	-0.218884	0.569467	-0.384366	0.700707	0.999971
ENSG00000244617.2	ASPRV1	18.7764	0.133138	0.346508	0.384226	0.700811	0.999971
ENSG00000119943.13	PYROXD2	8.86813	0.185048	0.481761	0.384108	0.700898	0.999971
ENSG00000274080.1	AC005089.1	13.4137	-0.147696	0.384531	-0.384094	0.700909	0.999971
ENSG00000185924.7	RTN4RL1	109.89	-0.0522988	0.136164	-0.384088	0.700913	0.999971
ENSG00000169193.12	CCDC126	277.803	0.034816	0.0906591	0.384032	0.700955	0.999971
ENSG00000173692.13	PSMD1	7753.36	-0.0233474	0.060806	-0.383966	0.701004	0.999971
ENSG00000163632.14	C3orf49	2.28687	-0.350552	0.913069	-0.383927	0.701033	0.999971
ENSG00000215386.13	MIR99AHG	19.9423	-0.119777	0.312032	-0.383861	0.701081	0.999971
ENSG00000104907.12	TRMT1	1507.36	0.0232846	0.0606724	0.383776	0.701145	0.999971
ENSG00000138190.17	EXOC6	1077.07	0.0257599	0.0671248	0.383761	0.701156	0.999971
ENSG00000126858.18	RHOT1	1275.07	0.0252782	0.0658867	0.383662	0.701229	0.999971
ENSG00000279500.1	AC108704.2	4.51724	0.259814	0.677292	0.383607	0.70127	0.999971
ENSG00000269982.1	AC018809.2	75.9965	0.0737096	0.192176	0.383553	0.70131	0.999971
ENSG00000275052.5	PPP4R3B	2410.57	-0.0198093	0.0516489	-0.383538	0.701321	0.999971
ENSG00000131115.16	ZNF227	240.326	-0.0403628	0.105254	-0.383479	0.701365	0.999971
ENSG00000101363.12	MANBAL	995.147	-0.0266947	0.0696336	-0.38336	0.701453	0.999971
ENSG00000240935.6	PLGLA	1.78592	0.398871	1.0405	0.383344	0.701465	0.999971
ENSG00000245904.4	AC025164.1	14.2168	0.14314	0.373408	0.383333	0.701473	0.999971
ENSG00000157326.19	DHRS4	67.3062	0.0662469	0.172842	0.38328	0.701512	0.999971
ENSG00000176054.6	RPL23P2	1.73735	-0.407779	1.06398	-0.38326	0.701527	0.999971
ENSG00000177731.16	FLII	1728.7	-0.0200818	0.0524085	-0.383178	0.701588	0.999971
ENSG00000223969.6	AC002456.1	2.28809	-0.349845	0.913056	-0.383158	0.701603	0.999971
ENSG00000172062.16	SMN1	59.7048	0.0687852	0.17953	0.38314	0.701616	0.999971
ENSG00000185133.14	INPP5J	43.0324	-0.0907845	0.237013	-0.383036	0.701693	0.999971
ENSG00000116212.15	LRRC42	766.375	-0.0242375	0.0632857	-0.382986	0.70173	0.999971
ENSG00000274922.1	AL139384.1	30.8352	-0.0950612	0.248213	-0.382982	0.701733	0.999971
ENSG00000242268.3	LINC02082	1.7252	0.407695	1.06459	0.382959	0.70175	0.999971
ENSG00000250132.6	AC004803.1	76.9869	0.0627947	0.164004	0.382885	0.701805	0.999971
ENSG00000071859.15	FAM50A	1082.45	0.0258857	0.0676154	0.382838	0.70184	0.999971
ENSG00000159335.16	PTMS	9161.03	0.0213936	0.0558873	0.382798	0.701869	0.999971
ENSG00000137809.17	ITGA11	1.63743	0.448138	1.17072	0.382788	0.701877	0.999971
ENSG00000234545.8	FAM133B	209.125	-0.0457698	0.11957	-0.382787	0.701878	0.999971
ENSG00000170631.15	ZNF16	106.456	-0.056343	0.147196	-0.382774	0.701887	0.999971
ENSG00000163811.12	WDR43	2341.31	-0.0210274	0.0549409	-0.382729	0.701921	0.999971
ENSG00000204899.6	MZT1	1186.46	-0.0228384	0.0596737	-0.382721	0.701927	0.999971
ENSG00000103415.12	HMOX2	88.7181	0.0645915	0.168771	0.382716	0.70193	0.999971
ENSG00000240405.7	SAMMSON	4.15675	0.257813	0.673657	0.382707	0.701937	0.999971
ENSG00000250526.1	CCT6P2	4.78053	0.272186	0.711329	0.382644	0.701984	0.999971
ENSG00000131931.8	THAP1	236.848	-0.0381005	0.0996302	-0.382419	0.70215	0.999971
ENSG00000181315.11	ZNF322	64.6186	0.0688821	0.180152	0.382355	0.702198	0.999971
ENSG00000132359.15	RAP1GAP2	350.916	-0.0333507	0.0872484	-0.382249	0.702276	0.999971
ENSG00000228043.5	AC114763.1	6.45541	-0.211902	0.55438	-0.382232	0.702289	0.999971
ENSG00000122692.9	SMU1	1498.86	0.0200131	0.0523669	0.38217	0.702335	0.999971
ENSG00000090520.11	DNAJB11	1597.07	-0.0259104	0.0678057	-0.382127	0.702367	0.999971
ENSG00000101596.15	SMCHD1	4358.71	-0.0279466	0.0731401	-0.382097	0.702389	0.999971
ENSG00000130307.12	USHBP1	7.72133	0.18806	0.492218	0.382066	0.702413	0.999971
ENSG00000171606.18	ZNF274	620.755	-0.0336932	0.0881896	-0.382054	0.702422	0.999971
ENSG00000152749.8	GPR180	503.876	0.0301825	0.0790226	0.381948	0.7025	0.999971
ENSG00000198155.5	ZNF876P	20.1412	-0.12287	0.321761	-0.381866	0.702561	0.999971
ENSG00000022567.9	SLC45A4	1158.71	0.0237762	0.0622741	0.381798	0.702611	0.999971
ENSG00000108039.18	XPNPEP1	1197.71	0.0239047	0.0626295	0.381685	0.702695	0.999971
ENSG00000171723.15	GPHN	466.283	-0.0315763	0.0827315	-0.381672	0.702705	0.999971
ENSG00000241886.1	AC112496.1	4.82297	0.304061	0.796658	0.38167	0.702706	0.999971
ENSG00000148719.15	DNAJB12	668.189	-0.0263343	0.069	-0.381657	0.702716	0.999971
ENSG00000269899.1	AC025857.2	1.26358	0.507067	1.32898	0.381546	0.702798	0.999971
ENSG00000255642.1	PABPC1P4	9.30651	0.175076	0.458984	0.381443	0.702874	0.999971
ENSG00000135862.6	LAMC1	7360.83	0.0238742	0.06261	0.381317	0.702968	0.999971
ENSG00000135540.11	NHSL1	2231.43	0.0217064	0.0569293	0.381286	0.702991	0.999971
ENSG00000238062.6	SPATA3-AS1	34.378	0.0955239	0.250533	0.381282	0.702994	0.999971
ENSG00000170315.14	UBB	3602.38	0.0782894	0.205399	0.381157	0.703087	0.999971
ENSG00000229980.5	TOB1-AS1	10.6204	0.169819	0.445565	0.381132	0.703105	0.999971
ENSG00000070367.16	EXOC5	1866.33	-0.0221756	0.0581895	-0.381093	0.703134	0.999971
ENSG00000249850.1	KRT18P31	1.96948	0.383429	1.00618	0.381076	0.703147	0.999971
ENSG00000250286.2	AC021491.2	1.75016	-0.40973	1.07549	-0.380969	0.703226	0.999971
ENSG00000176884.15	GRIN1	9.57948	0.182029	0.478316	0.380562	0.703528	0.999971
ENSG00000236559.1	AL117381.1	2.97271	-0.326411	0.857863	-0.380493	0.70358	0.999971
ENSG00000238186.1	AL603839.2	3.64376	0.274205	0.720699	0.380471	0.703596	0.999971
ENSG00000156052.11	GNAQ	1241.92	0.0262286	0.0689381	0.380466	0.7036	0.999971
ENSG00000158623.14	COPG2	682.051	0.0274957	0.0722832	0.380388	0.703657	0.999971
ENSG00000105819.14	PMPCB	1731.55	0.0197979	0.0520657	0.380248	0.703762	0.999971
ENSG00000277406.2	SEC22B4P	1.91548	0.388238	1.02122	0.380172	0.703818	0.999971
ENSG00000280300.1	AC117503.4	1.99438	-0.37064	0.974972	-0.380154	0.703831	0.999971
ENSG00000166268.11	MYRFL	4.0504	-0.259636	0.683013	-0.380133	0.703847	0.999971
ENSG00000286682.1	AC025262.4	4.56866	0.249635	0.657136	0.379884	0.704032	0.999971
ENSG00000250682.6	LINC00491	49.2475	-0.0802395	0.211229	-0.37987	0.704042	0.999971
ENSG00000118690.13	ARMC2	23.1894	0.113495	0.298774	0.379869	0.704043	0.999971
ENSG00000135924.15	DNAJB2	461.087	0.0298516	0.0785953	0.379814	0.704083	0.999971
ENSG00000156873.16	PHKG2	507.119	-0.03068	0.0808093	-0.379659	0.704198	0.999971
ENSG00000264107.1	AC138207.2	1.76184	0.415917	1.09553	0.37965	0.704206	0.999971
ENSG00000122574.10	WIPF3	482.978	0.0365736	0.0963597	0.379553	0.704277	0.999971
ENSG00000256450.1	AC007552.1	0.661587	-0.693039	1.82602	-0.379535	0.704291	0.999971
ENSG00000230778.1	ANKRD63	0.661587	-0.693039	1.82602	-0.379535	0.704291	0.999971
ENSG00000197536.11	C5orf56	3.13174	0.327706	0.863486	0.379515	0.704306	0.999971
ENSG00000198535.5	C2CD4A	18.7772	0.125638	0.331086	0.379472	0.704338	0.999971
ENSG00000197774.13	EME2	84.6416	0.0848244	0.223602	0.379355	0.704424	0.999971
ENSG00000165837.12	ERICH6B	1.74468	-0.410897	1.08342	-0.37926	0.704495	0.999971
ENSG00000205485.13	AC004980.1	1.54062	0.4555	1.20102	0.37926	0.704495	0.999971
ENSG00000261737.1	AL049597.2	1.73969	0.411084	1.08401	0.379226	0.70452	0.999971
ENSG00000235979.9	AC004448.2	3.69319	0.285569	0.753066	0.379209	0.704533	0.999971
ENSG00000187240.16	DYNC2H1	2.00207	-0.393621	1.03808	-0.37918	0.704554	0.999971
ENSG00000033178.13	UBA6	1373.2	0.0212895	0.056149	0.379161	0.704568	0.999971
ENSG00000137218.10	FRS3	40.5225	-0.0845324	0.222964	-0.37913	0.704591	0.999971
ENSG00000108306.13	FBXL20	422.034	-0.0417488	0.110151	-0.379013	0.704678	0.999971
ENSG00000175573.7	C11orf68	256.684	0.0360717	0.0951775	0.378994	0.704692	0.999971
ENSG00000258944.1	AC004846.2	1.77391	-0.40545	1.0699	-0.37896	0.704717	0.999971
ENSG00000232306.2	AC012485.2	1.73802	0.39862	1.0522	0.378845	0.704803	0.999971
ENSG00000157214.14	STEAP2	532.493	0.0287887	0.0759945	0.378826	0.704817	0.999971
ENSG00000047617.15	ANO2	3.41337	0.290965	0.768105	0.378808	0.70483	0.999971
ENSG00000112759.18	SLC29A1	1201.73	-0.0217043	0.057298	-0.378796	0.70484	0.999971
ENSG00000265095.1	FTLP12	13.6544	0.144821	0.382424	0.378693	0.704916	0.999971
ENSG00000254165.1	AC090739.1	5.58191	-0.225021	0.594309	-0.378625	0.704966	0.999971
ENSG00000164654.16	MIOS	758.105	-0.0254675	0.0672708	-0.378581	0.704999	0.999971
ENSG00000126246.10	IGFLR1	16.787	-0.135741	0.358556	-0.378576	0.705002	0.999971
ENSG00000280040.1	AC095031.1	0.925826	-0.603487	1.59449	-0.378484	0.705071	0.999971
ENSG00000107020.10	PLGRKT	224.622	-0.0384679	0.101638	-0.378479	0.705075	0.999971
ENSG00000160868.15	CYP3A4	1.41872	-0.487941	1.28934	-0.378443	0.705101	0.999971
ENSG00000164535.15	DAGLB	418.51	-0.0313316	0.0828249	-0.378287	0.705217	0.999971
ENSG00000280211.1	AC106886.4	5.86953	-0.216646	0.572811	-0.378216	0.70527	0.999971
ENSG00000100325.15	ASCC2	1551.04	0.0201679	0.053328	0.378186	0.705292	0.999971
ENSG00000268201.1	AC020915.1	3.37434	0.290449	0.76815	0.378115	0.705345	0.999971
ENSG00000159618.16	ADGRG5	78.2417	0.0616358	0.16302	0.378087	0.705366	0.999971
ENSG00000132950.19	ZMYM5	228.551	0.0397495	0.105134	0.378085	0.705368	0.999971
ENSG00000113712.18	CSNK1A1	1851.34	0.0205159	0.0542718	0.378022	0.705414	0.999971
ENSG00000116679.16	IVNS1ABP	2984.97	-0.0204189	0.0540162	-0.378015	0.705419	0.999971
ENSG00000102908.22	NFAT5	1285.4	0.0734745	0.194372	0.378009	0.705424	0.999971
ENSG00000198353.8	HOXC4	89.9027	0.0584069	0.154527	0.377973	0.705451	0.999971
ENSG00000132541.11	RIDA	1055.9	-0.0249498	0.0660194	-0.377917	0.705492	0.999971
ENSG00000136100.14	VPS36	1039.85	0.0235189	0.0622366	0.377894	0.705509	0.999971
ENSG00000130844.18	ZNF331	49.0727	-0.0784053	0.207482	-0.377889	0.705513	0.999971
ENSG00000265273.1	PGDP1	2.24992	-0.34493	0.913025	-0.377788	0.705588	0.999971
ENSG00000103381.12	CPPED1	490.037	0.0277837	0.0735503	0.377751	0.705616	0.999971
ENSG00000163681.15	SLMAP	1251.92	-0.0216764	0.0573907	-0.377698	0.705655	0.999971
ENSG00000156504.16	FAM122B	719.801	-0.0256253	0.0678504	-0.377673	0.705674	0.999971
ENSG00000254986.7	DPP3	3641.15	-0.0235988	0.0625066	-0.377541	0.705772	0.999971
ENSG00000029364.12	SLC39A9	2583.62	0.0222201	0.0588564	0.37753	0.70578	0.999971
ENSG00000106034.18	CPED1	1.73726	-0.401444	1.06363	-0.377429	0.705855	0.999971
ENSG00000100014.20	SPECC1L	734.806	-0.0270408	0.0716454	-0.377426	0.705857	0.999971
ENSG00000187860.10	CCDC157	24.1066	-0.110434	0.292668	-0.377335	0.705925	0.999971
ENSG00000234378.1	AC098828.2	7.28826	0.193947	0.514037	0.377301	0.70595	0.999971
ENSG00000273142.1	LINC02604	48.5319	-0.0761383	0.201828	-0.377245	0.705992	0.999971
ENSG00000235084.3	CHCHD2P6	3.51722	-0.277707	0.736522	-0.377052	0.706135	0.999971
ENSG00000264215.1	AC126365.1	1.70325	-0.401519	1.06497	-0.377022	0.706157	0.999971
ENSG00000068784.13	SRBD1	598.246	0.0289943	0.0769092	0.376993	0.706178	0.999971
ENSG00000203523.3	TAS2R2P	3.59748	-0.284526	0.754981	-0.376865	0.706274	0.999971
ENSG00000151458.12	ANKRD50	819.179	0.0304943	0.0809261	0.376817	0.70631	0.999971
ENSG00000125434.11	SLC25A35	93.3265	0.0592163	0.15717	0.376767	0.706347	0.999971
ENSG00000058272.19	PPP1R12A	1810.15	-0.0207888	0.0551792	-0.37675	0.706359	0.999971
ENSG00000184117.12	NIPSNAP1	15456.6	-0.0176811	0.0469397	-0.376676	0.706414	0.999971
ENSG00000108666.10	C17orf75	409.441	-0.0353419	0.0938279	-0.376667	0.706421	0.999971
ENSG00000178665.16	ZNF713	45.0035	0.0842034	0.223553	0.37666	0.706426	0.999971
ENSG00000184584.13	TMEM173	1.9651	0.405026	1.07562	0.376551	0.706507	0.999971
ENSG00000242802.9	AP5Z1	686.389	-0.0282735	0.0751032	-0.376462	0.706573	0.999971
ENSG00000217060.1	AL135903.1	2.00179	-0.373987	0.993945	-0.376265	0.70672	0.999971
ENSG00000163935.14	SFMBT1	366.137	0.0336155	0.0893859	0.376071	0.706864	0.999971
ENSG00000034152.19	MAP2K3	1433.77	-0.0229597	0.0610646	-0.37599	0.706924	0.999971
ENSG00000198818.10	SFT2D1	406.678	-0.0356432	0.0948261	-0.37588	0.707006	0.999971
ENSG00000270194.1	AC097359.2	60.591	0.0731248	0.194545	0.375875	0.707009	0.999971
ENSG00000174842.17	GLMN	242.375	-0.038636	0.102802	-0.375829	0.707044	0.999971
ENSG00000221843.4	C2orf16	11.7537	0.159626	0.424739	0.37582	0.707051	0.999971
ENSG00000260097.3	SPDYE6	3.47117	0.289664	0.770769	0.375812	0.707056	0.999971
ENSG00000088827.12	SIGLEC1	0.928352	-0.59873	1.59357	-0.375715	0.707129	0.999971
ENSG00000140743.8	CDR2	154.992	-0.0446461	0.118851	-0.375647	0.707179	0.999971
ENSG00000088808.18	PPP1R13B	219.42	-0.0395277	0.105228	-0.37564	0.707185	0.999971
ENSG00000113580.15	NR3C1	615.993	-0.0286399	0.0762531	-0.375591	0.707221	0.999971
ENSG00000108055.9	SMC3	5308.21	-0.018492	0.0492364	-0.375576	0.707232	0.999971
ENSG00000232119.8	MCTS1	499.755	0.0313656	0.0835174	0.375558	0.707246	0.999971
ENSG00000198856.13	OSTC	1720.45	-0.0189524	0.0504731	-0.375495	0.707292	0.999971
ENSG00000018699.13	TTC27	759.635	0.0268577	0.0715421	0.375412	0.707354	0.999971
ENSG00000257740.1	AC073896.3	9.94302	-0.169752	0.452251	-0.375349	0.707401	0.999971
ENSG00000234608.8	MAPKAPK5-AS1	483.299	-0.0289164	0.0770434	-0.375326	0.707418	0.999971
ENSG00000254595.1	AC084337.1	7.44336	0.195777	0.521622	0.375324	0.70742	0.999971
ENSG00000084073.9	ZMPSTE24	2183.05	-0.0254191	0.0677347	-0.375275	0.707456	0.999971
ENSG00000113916.18	BCL6	269.751	-0.0434213	0.115709	-0.375263	0.707465	0.999971
ENSG00000189298.14	ZKSCAN3	160.652	-0.0487348	0.129926	-0.375095	0.70759	0.999971
ENSG00000006530.18	AGK	263.363	0.0396039	0.105632	0.374922	0.707718	0.999971
ENSG00000143164.15	DCAF6	2802.76	0.0178349	0.0475782	0.374854	0.707769	0.999971
ENSG00000131584.19	ACAP3	950.805	-0.0299029	0.079781	-0.374812	0.707801	0.999971
ENSG00000228665.2	BX679664.1	2.32031	-0.359454	0.959093	-0.374785	0.70782	0.999971
ENSG00000138760.10	SCARB2	3996.2	0.0179833	0.0479846	0.374772	0.70783	0.999971
ENSG00000103061.13	SLC7A6OS	170.094	-0.0474749	0.126733	-0.374605	0.707955	0.999971
ENSG00000259659.1	AC009996.1	1.72705	0.408569	1.0909	0.374526	0.708013	0.999971
ENSG00000230797.3	YY2	14.3124	0.14756	0.394053	0.374468	0.708056	0.999971
ENSG00000231073.1	AL590133.1	1.495	-0.453872	1.21222	-0.374412	0.708097	0.999971
ENSG00000185236.12	RAB11B	1694.24	0.0188336	0.0503048	0.374389	0.708115	0.999971
ENSG00000151690.15	MFSD6	326.442	-0.0415419	0.110962	-0.374381	0.708121	0.999971
ENSG00000285219.2	HULC	49.0462	-0.0785955	0.21	-0.374265	0.708207	0.999971
ENSG00000143252.14	SDHC	2040.9	0.0199424	0.0532855	0.374256	0.708214	0.999971
ENSG00000235194.9	PPP1R3E	66.9028	0.0661213	0.176679	0.374246	0.708221	0.999971
ENSG00000149782.11	PLCB3	1144.04	0.0256512	0.0685472	0.374212	0.708247	0.999971
ENSG00000101333.16	PLCB4	1.21212	-0.509963	1.36279	-0.374207	0.708251	0.999971
ENSG00000178567.8	EPM2AIP1	364.529	0.0442715	0.118314	0.374188	0.708265	0.999971
ENSG00000276434.1	AL136221.1	1.96496	0.365059	0.975841	0.374097	0.708332	0.999971
ENSG00000149743.14	TRPT1	287.6	-0.0382305	0.102202	-0.374067	0.708355	0.999971
ENSG00000280303.2	ERICD	9.22648	-0.171322	0.458099	-0.373984	0.708416	0.999971
ENSG00000071246.11	VASH1	3.64018	-0.288901	0.772686	-0.373892	0.708485	0.999971
ENSG00000154310.17	TNIK	2894.48	-0.0259636	0.0694588	-0.373799	0.708554	0.999971
ENSG00000011132.12	APBA3	334.683	-0.0335137	0.0897012	-0.373615	0.708691	0.999971
ENSG00000169851.15	PCDH7	165.85	0.048743	0.130477	0.373577	0.708719	0.999971
ENSG00000251463.2	FKBP4P1	1.74675	0.389137	1.04167	0.37357	0.708725	0.999971
ENSG00000228540.1	AC073326.1	1.93858	0.390145	1.04459	0.373492	0.708782	0.999971
ENSG00000286580.1	AC034159.2	1.96372	0.364314	0.975851	0.37333	0.708903	0.999971
ENSG00000163378.14	EOGT	90.2667	-0.0573579	0.153766	-0.37302	0.709134	0.999971
ENSG00000167528.12	ZNF641	171.734	0.0429793	0.115229	0.372989	0.709156	0.999971
ENSG00000137478.15	FCHSD2	175.989	0.0434107	0.116433	0.372839	0.709269	0.999971
ENSG00000260583.1	AP000223.1	1.74547	0.388277	1.04171	0.372732	0.709348	0.999971
ENSG00000271797.1	AC008494.3	1.49535	-0.457571	1.22775	-0.372689	0.70938	0.999971
ENSG00000102935.11	ZNF423	3.89598	0.267211	0.717341	0.372502	0.709519	0.999971
ENSG00000149292.16	TTC12	76.0306	0.0626791	0.168279	0.372472	0.709542	0.999971
ENSG00000164402.14	SEPTIN8	792.079	0.0243401	0.0653666	0.372362	0.709623	0.999971
ENSG00000158195.11	WASF2	3024.47	-0.0209455	0.0562637	-0.372273	0.709689	0.999971
ENSG00000196268.11	ZNF493	196.825	0.0393633	0.105764	0.37218	0.709759	0.999971
ENSG00000223431.1	MTND6P21	0.655478	-0.680682	1.82904	-0.372153	0.709779	0.999971
ENSG00000235454.1	HAUS6P3	0.655478	-0.680682	1.82904	-0.372153	0.709779	0.999971
ENSG00000179673.5	RPRML	0.655478	-0.680682	1.82904	-0.372153	0.709779	0.999971
ENSG00000124098.10	FAM210B	854.385	-0.0266278	0.0715523	-0.372145	0.709785	0.999971
ENSG00000231948.2	HS1BP3-IT1	6.09206	0.218226	0.586504	0.372078	0.709834	0.999971
ENSG00000249421.2	ADAMTS19-AS1	1.74986	-0.391183	1.05137	-0.37207	0.709841	0.999971
ENSG00000285554.1	AC242988.2	0.654229	-0.680756	1.82983	-0.372033	0.709868	0.999971
ENSG00000213864.3	EEF1B2P2	4.35794	0.243014	0.65327	0.371996	0.709896	0.999971
ENSG00000072858.10	SIDT1	2.20678	0.346254	0.931162	0.371851	0.710004	0.999971
ENSG00000169599.12	NFU1	496.535	0.0275922	0.0742029	0.371847	0.710007	0.999971
ENSG00000228971.3	LINC02607	13.1544	0.149836	0.402977	0.371824	0.710024	0.999971
ENSG00000116580.18	GON4L	783.062	-0.031651	0.0851266	-0.371811	0.710034	0.999971
ENSG00000230896.1	AL604028.1	16.5964	-0.127182	0.34208	-0.371789	0.71005	0.999971
ENSG00000262503.1	AC027763.1	1.71519	0.453641	1.22021	0.371772	0.710063	0.999971
ENSG00000272677.1	AC124016.1	9.05935	-0.172807	0.464821	-0.371772	0.710063	0.999971
ENSG00000137804.14	NUSAP1	5.03741	0.266071	0.715703	0.371762	0.71007	0.999971
ENSG00000099203.7	TMED1	202.888	0.0458371	0.123349	0.371605	0.710187	0.999971
ENSG00000109475.16	RPL34	4540.95	0.033241	0.0894621	0.371565	0.710217	0.999971
ENSG00000162191.13	UBXN1	1991.87	-0.0208019	0.0559998	-0.371464	0.710292	0.999971
ENSG00000188191.15	PRKAR1B	565.277	-0.0259259	0.0697976	-0.371445	0.710306	0.999971
ENSG00000257591.6	ZNF625	2.01341	-0.368439	0.991912	-0.371443	0.710307	0.999971
ENSG00000151967.18	SCHIP1	6.49699	-0.213902	0.57588	-0.371435	0.710313	0.999971
ENSG00000174136.13	RGMB	86.3493	0.0661464	0.178157	0.371282	0.710427	0.999971
ENSG00000110880.10	CORO1C	5495.18	0.0193429	0.0521066	0.371218	0.710475	0.999971
ENSG00000084676.15	NCOA1	530.735	0.0341769	0.0920718	0.371198	0.71049	0.999971
ENSG00000284473.1	MIR4720	5.14851	-0.250474	0.674852	-0.371154	0.710523	0.999971
ENSG00000198743.7	SLC5A3	423.276	0.0494365	0.133199	0.371149	0.710527	0.999971
ENSG00000110700.7	RPS13	8012.62	-0.0206774	0.0557138	-0.371135	0.710537	0.999971
ENSG00000184489.11	PTP4A3	29.2205	0.0984244	0.265221	0.371103	0.710561	0.999971
ENSG00000223298.1	RNY3P8	3.83723	0.268391	0.723276	0.371076	0.710581	0.999971
ENSG00000279632.1	AP003108.4	0.920966	-0.592123	1.59578	-0.371057	0.710595	0.999971
ENSG00000250859.1	HNRNPKP1	4.3072	-0.243876	0.657267	-0.371046	0.710603	0.999971
ENSG00000233270.1	SNRPEP4	4.3072	-0.243876	0.657267	-0.371046	0.710603	0.999971
ENSG00000260361.1	AC106028.3	4.14713	0.259351	0.699198	0.370926	0.710693	0.999971
ENSG00000120334.15	CENPL	278.45	0.0346212	0.0933386	0.370921	0.710696	0.999971
ENSG00000286575.1	AL356608.3	3.62388	0.270783	0.730099	0.370885	0.710723	0.999971
ENSG00000273507.5	AL354809.1	3.65377	-0.284596	0.767428	-0.370843	0.710754	0.999971
ENSG00000095906.17	NUBP2	1334.37	-0.0216379	0.0583534	-0.370808	0.71078	0.999971
ENSG00000089820.15	ARHGAP4	2.40036	0.36034	0.972407	0.370565	0.710962	0.999971
ENSG00000196968.11	FUT11	49.1028	-0.0799322	0.215728	-0.370523	0.710992	0.999971
ENSG00000246863.2	GPR176-DT	2.30193	-0.36339	0.980831	-0.370492	0.711016	0.999971
ENSG00000198482.13	ZNF808	61.7974	-0.0667809	0.18031	-0.370366	0.71111	0.999971
ENSG00000274895.1	AC011700.1	4.87764	-0.246242	0.665006	-0.370286	0.71117	0.999971
ENSG00000006704.10	GTF2IRD1	658.593	0.0274894	0.0742521	0.370217	0.711221	0.999971
ENSG00000165480.16	SKA3	749.458	-0.0295869	0.0799594	-0.370024	0.711365	0.999971
ENSG00000243518.1	AC108729.2	0.642654	-0.650628	1.75872	-0.369943	0.711425	0.999971
ENSG00000271714.1	AC010501.2	2.01334	-0.36289	0.98098	-0.369926	0.711437	0.999971
ENSG00000072778.20	ACADVL	4529.52	0.021665	0.0585732	0.36988	0.711472	0.999971
ENSG00000231131.8	LNCAROD	0.641405	-0.65068	1.75939	-0.369834	0.711506	0.999971
ENSG00000254433.1	AP001001.1	0.641405	-0.65068	1.75939	-0.369834	0.711506	0.999971
ENSG00000201499.1	RNU6-312P	0.641405	-0.65068	1.75939	-0.369834	0.711506	0.999971
ENSG00000237934.1	AL590729.1	0.641405	-0.65068	1.75939	-0.369834	0.711506	0.999971
ENSG00000076351.13	SLC46A1	306.078	0.0341897	0.0924547	0.3698	0.711532	0.999971
ENSG00000272333.5	KMT2B	2491.69	-0.0292268	0.0790358	-0.369793	0.711537	0.999971
ENSG00000226352.2	PSPC1-AS2	1.68453	-0.401234	1.08508	-0.369772	0.711552	0.999971
ENSG00000188986.7	NELFB	2881.63	-0.019522	0.0528063	-0.369692	0.711612	0.999971
ENSG00000253305.2	PCDHGB6	14.2578	0.147125	0.398052	0.369613	0.711671	0.999971
ENSG00000137504.13	CREBZF	399.403	0.0447056	0.12096	0.36959	0.711688	0.999971
ENSG00000197584.12	KCNMB2	3.82505	0.263553	0.713495	0.369383	0.711842	0.999971
ENSG00000154760.14	SLFN13	910.057	0.0225238	0.0609822	0.36935	0.711867	0.999971
ENSG00000270714.1	MICOS10P2	39.7047	0.116433	0.315275	0.369306	0.711899	0.999971
ENSG00000134851.13	TMEM165	979.544	0.0237613	0.0643536	0.36923	0.711956	0.999971
ENSG00000113742.14	CPEB4	700.866	0.0337944	0.0915387	0.369182	0.711992	0.999971
ENSG00000106603.18	COA1	1499.53	0.0195102	0.0528597	0.369094	0.712057	0.999971
ENSG00000153786.12	ZDHHC7	1999.06	0.0176876	0.0479279	0.369047	0.712093	0.999971
ENSG00000267058.1	AC006213.2	3.99934	0.299671	0.812022	0.369044	0.712095	0.999971
ENSG00000229897.2	SEPTIN7P7	8.11409	0.179415	0.486198	0.369016	0.712116	0.999971
ENSG00000126778.12	SIX1	90.1769	-0.055484	0.150357	-0.369016	0.712116	0.999971
ENSG00000145934.16	TENM2	1906.61	-0.0305006	0.082655	-0.369011	0.712119	0.999971
ENSG00000278993.1	AC002350.2	9.78709	0.173189	0.469373	0.368979	0.712143	0.999971
ENSG00000142188.17	TMEM50B	60.3363	-0.0755818	0.204844	-0.368972	0.712149	0.999971
ENSG00000138623.10	SEMA7A	14.2266	-0.142717	0.386859	-0.368911	0.712194	0.999971
ENSG00000260388.2	LINC00562	5.0759	-0.22199	0.601863	-0.368838	0.712248	0.999971
ENSG00000279865.1	AC006511.3	4.65044	-0.263864	0.715411	-0.368828	0.712256	0.999971
ENSG00000224481.3	AC245100.1	5.13403	-0.222038	0.602169	-0.368729	0.712329	0.999971
ENSG00000228826.3	AL592494.1	1.75221	0.383942	1.04133	0.368703	0.712349	0.999971
ENSG00000189042.13	ZNF567	108.181	-0.0542809	0.147227	-0.368688	0.712361	0.999971
ENSG00000116675.16	DNAJC6	73.1376	-0.0681176	0.184759	-0.368684	0.712363	0.999971
ENSG00000272138.2	LINC01607	13.6359	0.140829	0.382185	0.368484	0.712513	0.999971
ENSG00000248590.2	GLDCP1	7.06147	0.240774	0.653431	0.368476	0.712518	0.999971
ENSG00000197140.15	ADAM32	3.32721	-0.287228	0.77964	-0.368411	0.712567	0.999971
ENSG00000153207.15	AHCTF1	2858.52	-0.0226072	0.0613743	-0.36835	0.712612	0.999971
ENSG00000279419.1	AC004925.1	3.33969	0.290191	0.787896	0.368311	0.712641	0.999971
ENSG00000196510.12	ANAPC7	1230.26	-0.0213813	0.0581016	-0.367998	0.712875	0.999971
ENSG00000245970.2	AP003352.1	15.6796	0.135681	0.368845	0.367853	0.712983	0.999971
ENSG00000182831.12	C16orf72	1125.36	0.0229795	0.0624739	0.367826	0.713003	0.999971
ENSG00000134146.12	DPH6	212.816	0.0417161	0.113413	0.367825	0.713004	0.999971
ENSG00000186973.11	FAM183A	10.4905	0.163214	0.44376	0.367797	0.713024	0.999971
ENSG00000149480.7	MTA2	2995.12	-0.0170758	0.046432	-0.36776	0.713052	0.999971
ENSG00000286046.1	AC093898.1	10.175	-0.160491	0.436535	-0.367649	0.713135	0.999971
ENSG00000205356.10	TECPR1	772.474	-0.0276423	0.0751895	-0.367635	0.713145	0.999971
ENSG00000169967.16	MAP3K2	923.042	-0.0260985	0.0710031	-0.367569	0.713195	0.999971
ENSG00000155966.14	AFF2	153.102	0.0459508	0.125017	0.367557	0.713204	0.999971
ENSG00000259293.1	LIPC-AS1	3.477	0.301204	0.819642	0.367483	0.713259	0.999971
ENSG00000106771.13	TMEM245	4999.28	-0.0259452	0.0706415	-0.36728	0.71341	0.999971
ENSG00000176909.12	MAMSTR	28.3557	0.10421	0.283771	0.367231	0.713447	0.999971
ENSG00000274211.6	SOCS7	129.954	-0.0478648	0.130347	-0.36721	0.713462	0.999971
ENSG00000176953.12	NFATC2IP	1251.36	0.0235667	0.0641877	0.367153	0.713505	0.999971
ENSG00000124279.12	FASTKD3	321.765	-0.0330707	0.0900761	-0.367142	0.713513	0.999971
ENSG00000215067.10	ALOX12-AS1	54.0393	-0.0736292	0.200632	-0.366987	0.713629	0.999971
ENSG00000135778.12	NTPCR	1271.05	-0.0198345	0.054047	-0.366986	0.713629	0.999971
ENSG00000185721.13	DRG1	1906.91	-0.024446	0.0666276	-0.366906	0.713689	0.999971
ENSG00000231703.2	AL354993.1	3.64792	0.278865	0.760363	0.366753	0.713804	0.999971
ENSG00000265491.5	RNF115	486.882	0.0315575	0.0860539	0.366718	0.713829	0.999971
ENSG00000166250.12	CLMP	1.88147	0.394456	1.07591	0.366626	0.713898	0.999971
ENSG00000236107.10	SCN1A-AS1	1.98929	-0.350672	0.956538	-0.366605	0.713913	0.999971
ENSG00000161677.11	JOSD2	186.37	-0.0407945	0.111283	-0.366582	0.713931	0.999971
ENSG00000244040.7	IL12A-AS1	6.54517	0.212585	0.579949	0.366558	0.713949	0.999971
ENSG00000248626.1	GAPDHP40	3.51995	-0.281479	0.767971	-0.366522	0.713975	0.999971
ENSG00000218175.2	AC016739.1	48.7535	0.0840133	0.229219	0.36652	0.713977	0.999971
ENSG00000161996.19	WDR90	279.07	-0.0473963	0.129414	-0.36624	0.714186	0.999971
ENSG00000124588.20	NQO2	1268.97	0.0221031	0.06037	0.366126	0.714271	0.999971
ENSG00000189127.8	ANKRD34B	4.05818	0.25378	0.693252	0.366072	0.714311	0.999971
ENSG00000060762.19	MPC1	1199.67	0.0223344	0.0610213	0.366009	0.714358	0.999971
ENSG00000204965.9	PCDHA5	1.97724	0.356968	0.975454	0.365951	0.714402	0.999971
ENSG00000263345.1	AC006435.2	5.18396	-0.234215	0.640258	-0.365813	0.714505	0.999971
ENSG00000254602.2	AP000662.1	1.99924	-0.356649	0.974959	-0.365809	0.714508	0.999971
ENSG00000250846.6	EPHA5-AS1	87.9983	0.0610007	0.166758	0.365804	0.714511	0.999971
ENSG00000284914.1	AL121935.2	4.15959	0.247864	0.677619	0.365787	0.714524	0.999971
ENSG00000229704.1	EIF2S2P2	2.00464	0.396792	1.08477	0.365786	0.714525	0.999971
ENSG00000117614.10	SYF2	646.701	0.0244895	0.066951	0.365782	0.714527	0.999971
ENSG00000108474.17	PIGL	159.63	0.0450412	0.123137	0.365782	0.714528	0.999971
ENSG00000171703.17	TCEA2	371.107	-0.0425506	0.116362	-0.365675	0.714607	0.999971
ENSG00000260428.3	SCX	6.78564	0.22608	0.618257	0.365674	0.714608	0.999971
ENSG00000258317.1	AC034102.6	4.96754	-0.239014	0.653722	-0.365621	0.714648	0.999971
ENSG00000171680.22	PLEKHG5	64.6641	0.069455	0.190007	0.36554	0.714709	0.999971
ENSG00000239731.3	RN7SL825P	0.62883	-0.674479	1.84557	-0.365458	0.71477	0.999971
ENSG00000173110.8	HSPA6	5.60068	-0.221074	0.605016	-0.365402	0.714812	0.999971
ENSG00000183022.5	TPM3P8	2.00517	0.352751	0.965699	0.365281	0.714902	0.999971
ENSG00000263069.6	RNF213-AS1	21.0247	-0.113922	0.311912	-0.365236	0.714935	0.999971
ENSG00000125492.10	BARHL1	1.73933	0.398132	1.09031	0.365156	0.714995	0.999971
ENSG00000225062.1	CATIP-AS1	1.68428	-0.383432	1.05008	-0.365144	0.715004	0.999971
ENSG00000285646.2	AL021155.5	10.5533	0.157789	0.432278	0.365018	0.715098	0.999971
ENSG00000122406.14	RPL5	22854.5	-0.0204809	0.0561193	-0.364953	0.715146	0.999971
ENSG00000260161.1	MTCYBP28	0.648763	-0.668722	1.83244	-0.364936	0.715159	0.999971
ENSG00000279486.5	OR2AG1	0.648763	-0.668722	1.83244	-0.364936	0.715159	0.999971
ENSG00000161929.15	SCIMP	0.647514	-0.668786	1.83324	-0.364812	0.715252	0.999971
ENSG00000240006.1	LINC02004	0.647486	-0.668787	1.83325	-0.364809	0.715254	0.999971
ENSG00000235483.1	GYG2-AS1	0.647486	-0.668787	1.83325	-0.364809	0.715254	0.999971
ENSG00000171502.15	COL24A1	27.4124	-0.0977875	0.268097	-0.364747	0.715301	0.999971
ENSG00000246130.1	AC107959.2	2.45912	-0.368038	1.00925	-0.364666	0.715361	0.999971
ENSG00000174373.16	RALGAPA1	249.871	-0.0434289	0.119118	-0.364587	0.71542	0.999971
ENSG00000123130.17	ACOT9	426.531	-0.0306661	0.0841323	-0.364498	0.715486	0.999971
ENSG00000268412.2	TRMT112P6	1.78367	0.379066	1.04016	0.364431	0.715536	0.999971
ENSG00000133884.10	DPF2	1057.64	-0.0199045	0.0546277	-0.364366	0.715585	0.999971
ENSG00000241592.1	AC021074.2	20.2782	-0.113918	0.312671	-0.364337	0.715607	0.999971
ENSG00000285473.1	AL691520.1	1.73292	0.416279	1.14269	0.364298	0.715636	0.999971
ENSG00000235530.7	AC087294.1	5.34691	-0.2347	0.644276	-0.364284	0.715646	0.999971
ENSG00000163092.20	XIRP2	19.068	-0.118916	0.326564	-0.364142	0.715752	0.999971
ENSG00000005189.19	REXO5	488.898	-0.0290941	0.0799163	-0.364057	0.715816	0.999971
ENSG00000144504.15	ANKMY1	137.875	0.0464432	0.12758	0.364032	0.715834	0.999971
ENSG00000140368.13	PSTPIP1	1.54752	0.440184	1.2092	0.364029	0.715836	0.999971
ENSG00000259994.1	AL353796.1	24.2301	0.110985	0.304912	0.363989	0.715866	0.999971
ENSG00000164647.9	STEAP1	391.834	0.0332134	0.0912636	0.363929	0.715911	0.999971
ENSG00000279738.1	AL022311.1	47.9243	-0.073534	0.202082	-0.363882	0.715946	0.999971
ENSG00000263105.1	AC009171.2	1.95697	0.368767	1.01345	0.363874	0.715952	0.999971
ENSG00000165757.9	JCAD	1988.61	-0.0256285	0.0704481	-0.363792	0.716013	0.999971
ENSG00000128039.11	SRD5A3	307.609	0.0360805	0.0991973	0.363725	0.716064	0.999971
ENSG00000251221.1	LINC01337	1.44135	-0.433284	1.19167	-0.363595	0.71616	0.999971
ENSG00000197483.10	ZNF628	329.733	0.0310309	0.0853447	0.363595	0.716161	0.999971
ENSG00000203705.11	TATDN3	223.993	-0.0360384	0.0991497	-0.363475	0.71625	0.999971
ENSG00000228818.1	AL359918.1	5.54599	0.218701	0.601721	0.363459	0.716262	0.999971
ENSG00000225518.3	LINC01703	23.9716	-0.104975	0.289101	-0.363107	0.716525	0.999971
ENSG00000286536.1	AL591506.1	3.9298	0.255081	0.702561	0.363073	0.716551	0.999971
ENSG00000215769.8	ARHGAP27P1-BPTFP1-KPNA2P3	3.44187	0.289476	0.797342	0.363051	0.716567	0.999971
ENSG00000133874.2	RNF122	218.217	-0.0383003	0.105499	-0.363038	0.716577	0.999971
ENSG00000117153.16	KLHL12	934.263	-0.0227141	0.0625929	-0.362886	0.71669	0.999971
ENSG00000213719.8	CLIC1	2825.56	-0.0198441	0.0546872	-0.362866	0.716705	0.999971
ENSG00000237452.2	BHMG1	3.87583	0.254037	0.700433	0.362685	0.71684	0.999971
ENSG00000102858.13	MGRN1	1322.5	0.0199636	0.0550575	0.362596	0.716907	0.999971
ENSG00000273523.1	AL139082.1	3.68174	0.272912	0.752836	0.362512	0.716969	0.999971
ENSG00000179632.10	MAF1	1642.89	0.0196642	0.0542523	0.362457	0.71701	0.999971
ENSG00000224618.1	AC096921.1	1.15885	-0.519148	1.4325	-0.362406	0.717049	0.999971
ENSG00000178026.13	LRRC75B	160.267	-0.0448934	0.123895	-0.362349	0.717091	0.999971
ENSG00000161057.12	PSMC2	3315.36	0.0211782	0.0584505	0.362328	0.717107	0.999971
ENSG00000168803.15	ADAL	212.85	0.0365733	0.100945	0.36231	0.71712	0.999971
ENSG00000235655.3	H3F3AP4	20.4645	-0.112866	0.311541	-0.362284	0.717139	0.999971
ENSG00000122335.17	SERAC1	281.558	0.0360751	0.0995946	0.36222	0.717188	0.999971
ENSG00000260455.2	NBAT1	1.97003	-0.355472	0.981395	-0.362211	0.717194	0.999971
ENSG00000083457.12	ITGAE	303.96	-0.0401296	0.11081	-0.362147	0.717242	0.999971
ENSG00000143702.16	CEP170	193.272	0.0404452	0.111705	0.36207	0.7173	0.999971
ENSG00000232709.1	MARK2P9	1.49022	0.426281	1.17741	0.36205	0.717315	0.999971
ENSG00000100271.17	TTLL1	147.347	0.0463497	0.128064	0.361926	0.717408	0.999971
ENSG00000280417.1	AC096887.2	1.9732	-0.358941	0.992153	-0.36178	0.717516	0.999971
ENSG00000125503.13	PPP1R12C	1056.15	-0.0277569	0.0767343	-0.361727	0.717556	0.999971
ENSG00000159921.16	GNE	1494.64	-0.0223995	0.0619347	-0.361662	0.717604	0.999971
ENSG00000161202.20	DVL3	1793.71	-0.0183724	0.0508106	-0.361587	0.717661	0.999971
ENSG00000139725.8	RHOF	43.3612	0.0816518	0.225835	0.361555	0.717684	0.999971
ENSG00000227105.1	PARP1P1	3.56894	-0.272521	0.753803	-0.361527	0.717705	0.999971
ENSG00000182400.15	TRAPPC6B	137.568	-0.0461236	0.127602	-0.361465	0.717752	0.999971
ENSG00000259915.2	AC017071.1	3.07161	-0.304637	0.842802	-0.361458	0.717757	0.999971
ENSG00000259376.1	AC090907.1	4.15861	-0.25749	0.712553	-0.361362	0.717829	0.999971
ENSG00000231066.3	NPM1P9	4.1601	0.25229	0.698307	0.361288	0.717884	0.999971
ENSG00000271119.1	AC026412.3	5.77319	0.218622	0.605415	0.361112	0.718016	0.999971
ENSG00000179965.12	ZNF771	126.788	0.0481097	0.133245	0.361063	0.718052	0.999971
ENSG00000285693.1	AP002381.2	2.27239	-0.36813	1.01967	-0.361029	0.718078	0.999971
ENSG00000174799.11	CEP135	234.79	0.036985	0.102459	0.360973	0.718119	0.999971
ENSG00000163637.13	PRICKLE2	22.7071	0.104262	0.288883	0.360915	0.718163	0.999971
ENSG00000181333.12	HEPHL1	2.3565	0.336973	0.934152	0.360726	0.718304	0.999971
ENSG00000248668.3	OXCT1-AS1	1.55318	0.415351	1.15203	0.360537	0.718445	0.999971
ENSG00000108551.5	RASD1	30.2029	0.12639	0.35074	0.360353	0.718583	0.999971
ENSG00000163946.13	TASOR	1394.26	0.025662	0.0712194	0.360323	0.718605	0.999971
ENSG00000185442.13	FAM174B	17.9822	-0.121501	0.337207	-0.360317	0.71861	0.999971
ENSG00000183153.7	GJD3	9.28696	-0.16302	0.452542	-0.360232	0.718673	0.999971
ENSG00000111845.5	PAK1IP1	333.713	-0.0336673	0.093475	-0.360174	0.718717	0.999971
ENSG00000107651.13	SEC23IP	2666.24	-0.0191133	0.0530947	-0.359985	0.718859	0.999971
ENSG00000143633.13	C1orf131	1056.16	-0.0199815	0.0555079	-0.359976	0.718865	0.999971
ENSG00000238142.2	BX284668.5	45.8993	-0.0735374	0.204319	-0.359915	0.718911	0.999971
ENSG00000177855.8	CACYBPP2	8.19587	-0.18673	0.519006	-0.359783	0.719009	0.999971
ENSG00000223803.1	RPS20P14	24.9908	-0.0998991	0.277688	-0.359753	0.719032	0.999971
ENSG00000254244.1	PAICSP4	4.81652	-0.231284	0.642958	-0.359718	0.719058	0.999971
ENSG00000115421.13	PAPOLG	515.703	-0.0274669	0.0763739	-0.359638	0.719118	0.999971
ENSG00000134597.16	RBMX2	660.101	-0.0242086	0.0673153	-0.35963	0.719124	0.999971
ENSG00000130021.14	PUDP	1784.66	-0.0206631	0.0574626	-0.359592	0.719152	0.999971
ENSG00000131067.17	GGT7	254.262	0.034652	0.0963742	0.359557	0.719178	0.999971
ENSG00000287808.1	AL355999.1	6.1575	0.217908	0.606342	0.359381	0.71931	0.999971
ENSG00000139445.18	FOXN4	15.13	-0.130021	0.361924	-0.359249	0.719409	0.999971
ENSG00000174963.17	ZIC4	123.325	0.0500684	0.139397	0.359179	0.719461	0.999971
ENSG00000227088.2	AC012494.1	3.30952	-0.279785	0.779044	-0.359139	0.719491	0.999971
ENSG00000233178.7	AL161457.2	7.91982	0.176474	0.491444	0.359092	0.719526	0.999971
ENSG00000147123.10	NDUFB11	1529.8	-0.0231203	0.0643866	-0.359085	0.719531	0.999971
ENSG00000238286.1	SLC35E1P1	1.67284	0.429576	1.19648	0.359034	0.71957	0.999971
ENSG00000249700.9	SRD5A3-AS1	4.80238	-0.23085	0.642982	-0.35903	0.719572	0.999971
ENSG00000132305.20	IMMT	5111.59	-0.0154816	0.0431233	-0.359009	0.719589	0.999971
ENSG00000213341.11	CHUK	1969.58	-0.018	0.0501599	-0.358852	0.719706	0.999971
ENSG00000235251.2	AC093155.2	0.668053	-0.654274	1.82385	-0.358732	0.719796	0.999971
ENSG00000276934.1	AC009704.2	0.668025	-0.654274	1.82386	-0.358731	0.719796	0.999971
ENSG00000259444.1	AL161669.1	0.668025	-0.654274	1.82386	-0.358731	0.719796	0.999971
ENSG00000229376.3	CICP3	0.668025	-0.654274	1.82386	-0.358731	0.719796	0.999971
ENSG00000168329.13	CX3CR1	10.0208	0.172369	0.480529	0.358706	0.719815	0.999971
ENSG00000138382.15	METTL5	541.49	-0.0250807	0.0699206	-0.358702	0.719818	0.999971
ENSG00000205339.10	IPO7	11546	0.0185121	0.05161	0.358692	0.719826	0.999971
ENSG00000070540.13	WIPI1	544.247	-0.0254843	0.0710566	-0.358648	0.719858	0.999971
ENSG00000082996.19	RNF13	578.611	-0.0255309	0.0711885	-0.358638	0.719866	0.999971
ENSG00000234840.2	LINC01239	12.4244	0.146385	0.408188	0.358622	0.719878	0.999971
ENSG00000272137.1	AL451064.1	0.589297	0.668325	1.86395	0.358554	0.719929	0.999971
ENSG00000120820.12	GLT8D2	4.05102	0.256215	0.714586	0.35855	0.719932	0.999971
ENSG00000007314.12	SCN4A	2.44454	0.324239	0.904416	0.358507	0.719964	0.999971
ENSG00000256742.1	KDM2B-DT	2.27377	-0.330291	0.921629	-0.358378	0.720061	0.999971
ENSG00000279041.1	AC102945.2	26.872	-0.110108	0.307257	-0.358357	0.720076	0.999971
ENSG00000213923.12	CSNK1E	906.49	-0.0230421	0.0643108	-0.358293	0.720124	0.999971
ENSG00000225177.6	AL590617.2	38.8636	-0.0818952	0.228652	-0.358164	0.72022	0.999971
ENSG00000226363.3	HAGLROS	20.4024	0.114161	0.318762	0.358138	0.72024	0.999971
ENSG00000227619.3	AL391056.1	2.23029	-0.336948	0.941258	-0.357976	0.720361	0.999971
ENSG00000162409.11	PRKAA2	650.063	-0.0374418	0.104599	-0.357956	0.720376	0.999971
ENSG00000169884.14	WNT10B	16.4244	-0.129489	0.36181	-0.357892	0.720424	0.999971
ENSG00000187122.17	SLIT1	8.3112	-0.181696	0.507707	-0.357876	0.720436	0.999971
ENSG00000265728.1	AP001099.1	5.1416	0.235724	0.65869	0.357867	0.720443	0.999971
ENSG00000141994.16	DUS3L	564.175	-0.0280135	0.078331	-0.357629	0.720621	0.999971
ENSG00000256897.1	AC018410.2	1.93226	0.369525	1.03334	0.357603	0.72064	0.999971
ENSG00000069667.16	RORA	17.2221	-0.130633	0.365306	-0.3576	0.720643	0.999971
ENSG00000081479.15	LRP2	1675.03	0.125654	0.35141	0.35757	0.720665	0.999971
ENSG00000177483.11	RBM44	3.53706	-0.269702	0.754297	-0.357553	0.720678	0.999971
ENSG00000198783.6	ZNF830	529.598	-0.029845	0.0834757	-0.357529	0.720696	0.999971
ENSG00000225058.1	AC092941.1	11.1488	0.150735	0.421733	0.357418	0.720779	0.999971
ENSG00000124532.14	MRS2	947.467	0.0231108	0.0646637	0.3574	0.720793	0.999971
ENSG00000266200.6	PNLIPRP2	2.92579	0.331504	0.927559	0.357393	0.720797	0.999971
ENSG00000272159.1	AC087623.3	0.655229	-0.626837	1.75409	-0.357357	0.720825	0.999971
ENSG00000052344.16	PRSS8	0.655201	-0.626838	1.7541	-0.357356	0.720825	0.999971
ENSG00000270863.1	DDX55P1	0.655201	-0.626838	1.7541	-0.357356	0.720825	0.999971
ENSG00000244198.7	AC004889.1	0.655201	-0.626838	1.7541	-0.357356	0.720825	0.999971
ENSG00000040341.18	STAU2	787.791	0.0231131	0.0646783	0.357355	0.720826	0.999971
ENSG00000158163.15	DZIP1L	107.74	-0.054461	0.152413	-0.357326	0.720848	0.999971
ENSG00000163463.11	KRTCAP2	98.6766	-0.0762242	0.213343	-0.357284	0.720879	0.999971
ENSG00000270993.1	AC111186.1	0.653952	-0.626858	1.75457	-0.357272	0.720888	0.999971
ENSG00000277199.1	LINC01632	0.653952	-0.626858	1.75457	-0.357272	0.720888	0.999971
ENSG00000267801.1	AC087289.5	1.7609	0.394328	1.10375	0.357261	0.720896	0.999971
ENSG00000146247.14	PHIP	2167.44	0.0354356	0.0992044	0.357198	0.720944	0.999971
ENSG00000267858.6	MZF1-AS1	19.1148	0.118825	0.332665	0.357191	0.720949	0.999971
ENSG00000141959.17	PFKL	5018.38	-0.0170471	0.0477335	-0.357131	0.720994	0.999971
ENSG00000236493.2	EIF2S2P3	4.36887	-0.237528	0.66535	-0.356998	0.721094	0.999971
ENSG00000166920.12	C15orf48	1.90521	0.406876	1.13989	0.356942	0.721135	0.999971
ENSG00000283526.1	PRRT1B	105.94	-0.0523214	0.14662	-0.35685	0.721204	0.999971
ENSG00000279022.1	AL359715.4	2.55433	-0.327003	0.916388	-0.356839	0.721213	0.999971
ENSG00000237476.1	LINC01637	3.93522	0.2613	0.73228	0.356831	0.721218	0.999971
ENSG00000226416.1	MRPL23-AS1	2.13476	0.349231	0.978923	0.35675	0.721279	0.999971
ENSG00000277945.1	AC107308.1	4.12978	-0.248653	0.697139	-0.356676	0.721334	0.999971
ENSG00000280165.1	PCDH20	1.98114	0.375123	1.05182	0.356643	0.721359	0.999971
ENSG00000162931.12	TRIM17	5.33442	0.209371	0.587089	0.356625	0.721373	0.999971
ENSG00000241269.1	AC093620.1	1.7724	0.370967	1.04038	0.35657	0.721414	0.999971
ENSG00000114646.10	CSPG5	77.984	0.0606091	0.170002	0.356521	0.72145	0.999971
ENSG00000239305.7	RNF103	510.012	0.0286774	0.0804947	0.356264	0.721643	0.999971
ENSG00000286753.1	AC091978.1	2.16272	0.344417	0.966994	0.356173	0.721711	0.999971
ENSG00000271614.1	ATP2B1-AS1	19.0414	0.121387	0.340869	0.356112	0.721757	0.999971
ENSG00000166886.13	NAB2	453.92	-0.0296961	0.0834076	-0.356036	0.721813	0.999971
ENSG00000152256.13	PDK1	393.675	-0.0344547	0.0967736	-0.356034	0.721815	0.999971
ENSG00000178226.11	PRSS36	3.84966	0.258125	0.725054	0.356009	0.721834	0.999971
ENSG00000235016.1	SEMA3F-AS1	9.77785	-0.175522	0.493186	-0.355894	0.72192	0.999971
ENSG00000140836.17	ZFHX3	1071.42	0.0734636	0.206423	0.355889	0.721924	0.999971
ENSG00000281741.2	AC241377.3	8.56444	-0.175648	0.493582	-0.355865	0.721942	0.999971
ENSG00000172057.10	ORMDL3	2057.06	-0.0189711	0.0533362	-0.35569	0.722073	0.999971
ENSG00000110057.8	UNC93B1	1324.7	-0.0205198	0.0576906	-0.355687	0.722075	0.999971
ENSG00000166704.11	ZNF606	207.817	-0.0384559	0.108125	-0.355661	0.722094	0.999971
ENSG00000226763.5	SRRM5	17.7671	0.117728	0.331092	0.355574	0.722159	0.999971
ENSG00000261098.1	AP000766.1	34.2082	0.0953733	0.268318	0.355449	0.722253	0.999971
ENSG00000179528.16	LBX2	123.953	-0.045781	0.128824	-0.355375	0.722308	0.999971
ENSG00000259394.2	AC079328.1	1.75785	-0.391981	1.10345	-0.355232	0.722416	0.999971
ENSG00000123427.17	EEF1AKMT3	195.163	0.0404564	0.113892	0.355219	0.722426	0.999971
ENSG00000261761.5	LINC02616	125.096	-0.0505799	0.142454	-0.355061	0.722544	0.999971
ENSG00000169221.14	TBC1D10B	931.678	-0.0224718	0.0633006	-0.355001	0.722589	0.999971
ENSG00000108468.15	CBX1	5162.6	-0.0165951	0.0467496	-0.354978	0.722606	0.999971
ENSG00000142892.15	PIGK	939.739	0.0229328	0.0646077	0.354954	0.722624	0.999971
ENSG00000122884.12	P4HA1	975.915	0.0255577	0.0720092	0.354922	0.722648	0.999971
ENSG00000177663.13	IL17RA	1046.54	-0.0210998	0.0594727	-0.354782	0.722753	0.999971
ENSG00000242060.1	RPS3AP49	6.50614	0.203028	0.572269	0.354777	0.722756	0.999971
ENSG00000179363.7	TMEM31	4.54375	-0.225547	0.63589	-0.354696	0.722818	0.999971
ENSG00000215007.3	DNAJA1P3	1.98729	0.363534	1.02506	0.354645	0.722855	0.999971
ENSG00000005469.11	CROT	202.152	0.0442073	0.124672	0.35459	0.722897	0.999971
ENSG00000228929.1	RPS13P2	20.5573	-0.108901	0.307146	-0.354556	0.722922	0.999971
ENSG00000261170.2	AC009053.3	18.2472	0.124659	0.351846	0.3543	0.723114	0.999971
ENSG00000230772.1	VN1R108P	2.00334	-0.355953	1.00498	-0.35419	0.723197	0.999971
ENSG00000278985.1	AC092718.7	5.5935	-0.21301	0.601427	-0.354174	0.723208	0.999971
ENSG00000066185.13	ZMYND12	2.24153	-0.32418	0.915454	-0.35412	0.723249	0.999971
ENSG00000228956.8	SATB1-AS1	73.9692	-0.0596972	0.168586	-0.354106	0.72326	0.999971
ENSG00000272848.2	AL135910.1	1.74573	-0.388856	1.09819	-0.354087	0.723274	0.999971
ENSG00000287561.1	AL121899.4	0.629753	0.621468	1.75593	0.353926	0.723395	0.999971
ENSG00000228779.1	Z69666.1	0.629753	0.621468	1.75593	0.353926	0.723395	0.999971
ENSG00000100601.10	ALKBH1	264.376	0.0346964	0.0980382	0.353906	0.723409	0.999971
ENSG00000276672.1	AL161891.1	107.272	0.0517043	0.14612	0.353848	0.723453	0.999971
ENSG00000120341.18	SEC16B	4.98452	0.246709	0.697453	0.353729	0.723542	0.999971
ENSG00000169856.9	ONECUT1	900.973	-0.0230621	0.0652219	-0.353594	0.723643	0.999971
ENSG00000286689.1	AC090946.1	2.56131	-0.309024	0.873955	-0.353592	0.723644	0.999971
ENSG00000169957.10	ZNF768	1084.83	0.0227926	0.0644696	0.35354	0.723683	0.999971
ENSG00000237950.2	AL357079.1	4.0925	0.242093	0.684836	0.353504	0.72371	0.999971
ENSG00000168280.17	KIF5C	156.719	0.0437021	0.123643	0.353453	0.723749	0.999971
ENSG00000219410.6	AC125494.1	3.88541	0.259402	0.734077	0.353372	0.72381	0.999971
ENSG00000266151.1	MIR3646	1.92144	-0.360524	1.02029	-0.353354	0.723823	0.999971
ENSG00000164144.16	ARFIP1	803.171	-0.0236639	0.0669816	-0.353289	0.723871	0.999971
ENSG00000197958.13	RPL12	17018.6	-0.0176412	0.0499541	-0.353147	0.723978	0.999971
ENSG00000080608.10	PUM3	1099	-0.0213138	0.0603546	-0.353142	0.723982	0.999971
ENSG00000134538.3	SLCO1B1	6.94279	-0.190941	0.540756	-0.353101	0.724013	0.999971
ENSG00000172602.11	RND1	190.477	0.0448108	0.126907	0.353099	0.724014	0.999971
ENSG00000226180.3	AC010536.1	32.432	0.0873234	0.247327	0.353069	0.724037	0.999971
ENSG00000171931.13	FBXW10	4.48243	0.238218	0.67476	0.353041	0.724058	0.999971
ENSG00000280374.1	AC019080.6	10.4381	0.15523	0.440017	0.352782	0.724252	0.999971
ENSG00000131165.15	CHMP1A	2494.33	-0.0189172	0.0536239	-0.352775	0.724257	0.999971
ENSG00000133961.20	NUMB	1117.64	0.0216731	0.0614427	0.352737	0.724285	0.999971
ENSG00000279748.1	AC008764.9	0.616929	0.621827	1.76301	0.352708	0.724307	0.999971
ENSG00000265479.6	DTX2P1-UPK3BP1-PMS2P11	0.616929	0.621827	1.76301	0.352708	0.724307	0.999971
ENSG00000241420.3	RN7SL505P	0.616929	0.621827	1.76301	0.352708	0.724307	0.999971
ENSG00000175592.9	FOSL1	56.1506	0.0689448	0.195476	0.352703	0.724311	0.999971
ENSG00000138303.18	ASCC1	499.288	0.0281539	0.0798252	0.352694	0.724318	0.999971
ENSG00000231304.2	SGO1-AS1	1.94369	0.366184	1.03836	0.352657	0.724345	0.999971
ENSG00000119401.10	TRIM32	608.721	0.0236495	0.0671025	0.352438	0.72451	0.999971
ENSG00000273344.1	PAXIP1-AS1	65.1383	0.0622895	0.176745	0.352425	0.72452	0.999971
ENSG00000111775.3	COX6A1	1338.12	0.0238524	0.0676894	0.35238	0.724553	0.999971
ENSG00000141028.6	CDRT15P1	0.61082	0.622001	1.76646	0.352117	0.724751	0.999971
ENSG00000287731.1	AL035603.1	0.61082	0.622001	1.76646	0.352117	0.724751	0.999971
ENSG00000230291.5	AC078817.1	0.61082	0.622001	1.76646	0.352117	0.724751	0.999971
ENSG00000232303.2	DFFBP1	0.61082	0.622001	1.76646	0.352117	0.724751	0.999971
ENSG00000185973.11	TMLHE	90.124	-0.0530248	0.150614	-0.352058	0.724795	0.999971
ENSG00000253585.1	AP003351.1	2.03412	0.352186	1.00069	0.351945	0.72488	0.999971
ENSG00000230882.1	AC005077.4	175.152	-0.106118	0.301545	-0.351913	0.724904	0.999971
ENSG00000120215.10	MLANA	2.02357	0.381584	1.08441	0.35188	0.724928	0.999971
ENSG00000114933.16	INO80D	26.8045	-0.116579	0.331408	-0.351769	0.725012	0.999971
ENSG00000125037.12	EMC3	1281.09	0.0223626	0.0635834	0.351705	0.725059	0.999971
ENSG00000105640.13	RPL18A	20131.9	0.0168817	0.0480195	0.35156	0.725168	0.999971
ENSG00000246877.1	DNM1P35	5.33632	-0.213864	0.60833	-0.351559	0.725169	0.999971
ENSG00000286369.1	AP002813.1	5.36366	0.208425	0.59289	0.351541	0.725183	0.999971
ENSG00000233388.2	AL022334.1	0.661338	-0.642303	1.82716	-0.351531	0.72519	0.999971
ENSG00000245910.8	SNHG6	1242.84	0.0586366	0.166845	0.351444	0.725255	0.999971
ENSG00000163273.4	NPPC	3.40083	0.321313	0.914376	0.351401	0.725287	0.999971
ENSG00000224452.1	RSL24D1P6	2.94474	0.307372	0.874787	0.351368	0.725312	0.999971
ENSG00000273145.1	BX537318.1	17.8917	-0.115632	0.329104	-0.351353	0.725323	0.999971
ENSG00000186395.8	KRT10	633.16	-0.0255562	0.0727516	-0.35128	0.725378	0.999971
ENSG00000159882.13	ZNF230	121.012	-0.0502334	0.143026	-0.351217	0.725425	0.999971
ENSG00000272325.2	NUDT3	92.5511	0.0657381	0.187217	0.351133	0.725488	0.999971
ENSG00000077380.15	DYNC1I2	1731.48	-0.0182736	0.0520421	-0.35113	0.72549	0.999971
ENSG00000008441.16	NFIX	679.398	-0.0270094	0.0769299	-0.351092	0.725519	0.999971
ENSG00000234145.1	NAP1L4P3	2.47317	0.328875	0.936958	0.351003	0.725586	0.999971
ENSG00000124126.14	PREX1	2.4371	0.320641	0.913871	0.350861	0.725693	0.999971
ENSG00000246575.2	AC093162.2	5.06961	0.214825	0.612343	0.350824	0.72572	0.999971
ENSG00000166347.19	CYB5A	1587.16	-0.0194016	0.0553107	-0.350775	0.725757	0.999971
ENSG00000100299.18	ARSA	720.665	-0.0253086	0.0721725	-0.350668	0.725837	0.999971
ENSG00000105849.6	TWISTNB	1116.2	-0.0200339	0.0571521	-0.350537	0.725936	0.999971
ENSG00000240996.1	AL157400.4	2.30259	-0.343487	0.980225	-0.350417	0.726026	0.999971
ENSG00000033800.13	PIAS1	1368.83	-0.0243628	0.0695288	-0.350399	0.72604	0.999971
ENSG00000070882.13	OSBPL3	1404.6	0.0202279	0.0577283	0.350397	0.726041	0.999971
ENSG00000117245.12	KIF17	7.05808	-0.202138	0.577184	-0.350214	0.726178	0.999971
ENSG00000261373.1	VPS9D1-AS1	5.40478	-0.20991	0.599521	-0.350129	0.726242	0.999971
ENSG00000162188.6	GNG3	1.69102	-0.384782	1.09932	-0.350018	0.726325	0.999971
ENSG00000241352.3	AC007688.2	2.21357	-0.322359	0.921036	-0.349996	0.726341	0.999971
ENSG00000196712.17	NF1	2729.82	0.0776504	0.221914	0.349912	0.726405	0.999971
ENSG00000086589.12	RBM22	716.063	-0.0232296	0.0664057	-0.349814	0.726479	0.999971
ENSG00000228115.1	AL161725.2	2.31446	-0.334579	0.956568	-0.34977	0.726511	0.999971
ENSG00000034713.8	GABARAPL2	1079.88	-0.0207467	0.0593413	-0.349616	0.726627	0.999971
ENSG00000282961.1	PRNCR1	1.65305	-0.398178	1.13898	-0.349592	0.726645	0.999971
ENSG00000198569.9	SLC34A3	2.0495	0.3405	0.974352	0.349463	0.726741	0.999971
ENSG00000196812.5	ZSCAN16	24.3215	-0.105107	0.300863	-0.34935	0.726826	0.999971
ENSG00000234206.5	AL121957.1	1.4963	0.417936	1.19636	0.34934	0.726834	0.999971
ENSG00000127314.18	RAP1B	1014.58	0.0243173	0.0696333	0.34922	0.726924	0.999971
ENSG00000229739.3	AL096803.2	10.0818	-0.160104	0.458494	-0.349195	0.726943	0.999971
ENSG00000154359.13	LONRF1	98.0278	0.0575422	0.164818	0.349125	0.726995	0.999971
ENSG00000171208.10	NETO2	302.897	-0.0311544	0.0892363	-0.349123	0.726997	0.999971
ENSG00000145868.16	FBXO38	845.13	-0.0263853	0.0756013	-0.349006	0.727085	0.999971
ENSG00000152455.16	SUV39H2	462.74	0.0263286	0.0754532	0.348939	0.727135	0.999971
ENSG00000261787.2	TCF24	5.76257	0.199273	0.571211	0.348861	0.727194	0.999971
ENSG00000186710.11	CFAP73	2.21319	0.328282	0.941124	0.348819	0.727225	0.999971
ENSG00000121289.18	CEP89	434.23	0.0281222	0.0806566	0.348665	0.72734	0.999971
ENSG00000158796.17	DEDD	325.277	0.0318264	0.0912871	0.348641	0.727359	0.999971
ENSG00000147162.14	OGT	2204.39	-0.0241411	0.0692593	-0.348562	0.727418	0.999971
ENSG00000186919.13	ZACN	2.22314	0.321077	0.921638	0.348376	0.727557	0.999971
ENSG00000171224.9	FAM241B	73.75	0.0629917	0.180848	0.348313	0.727605	0.999971
ENSG00000253706.5	AC011632.1	47.7393	-0.0712703	0.204794	-0.34801	0.727833	0.999971
ENSG00000267385.1	AC011498.4	2.92832	0.280921	0.807269	0.347989	0.727848	0.999971
ENSG00000119899.13	SLC17A5	2052.17	0.0187971	0.0540247	0.347935	0.727889	0.999971
ENSG00000246695.8	RASSF8-AS1	48.4778	-0.0786003	0.225919	-0.347914	0.727905	0.999971
ENSG00000249042.6	AC008771.1	2.24101	0.329884	0.948763	0.347699	0.728066	0.999971
ENSG00000277775.1	HIST1H3F	2.25899	-0.320272	0.921223	-0.34766	0.728096	0.999971
ENSG00000130165.10	ELOF1	797.831	-0.027523	0.0791912	-0.347551	0.728177	0.999971
ENSG00000084093.17	REST	955.069	-0.021207	0.0610307	-0.347481	0.72823	0.999971
ENSG00000249307.7	LINC01088	7.00534	0.187802	0.540529	0.347441	0.72826	0.999971
ENSG00000128573.25	FOXP2	276.167	-0.0333812	0.0961005	-0.347357	0.728323	0.999971
ENSG00000283175.1	AC007920.2	7.95787	0.176597	0.508717	0.347142	0.728484	0.999971
ENSG00000179921.15	GPBAR1	2.23737	-0.319597	0.92122	-0.346928	0.728645	0.999971
ENSG00000144306.15	SCRN3	777.865	0.0218219	0.0629055	0.3469	0.728667	0.999971
ENSG00000228407.2	AL139156.2	2.24284	-0.328681	0.947514	-0.346888	0.728676	0.999971
ENSG00000142156.14	COL6A1	549.339	0.0317382	0.0915262	0.346766	0.728767	0.999971
ENSG00000110955.9	ATP5F1B	24855	-0.0165308	0.0476892	-0.346637	0.728864	0.999971
ENSG00000160216.19	AGPAT3	1438.76	-0.0214945	0.0620165	-0.346592	0.728897	0.999971
ENSG00000241255.1	AL136126.1	8.93309	-0.159865	0.461374	-0.346498	0.728969	0.999971
ENSG00000230534.6	AL392046.1	2.00929	-0.348201	1.00525	-0.346383	0.729055	0.999971
ENSG00000276298.1	AC234782.4	2.81099	-0.294718	0.851139	-0.346263	0.729145	0.999971
ENSG00000185666.14	SYN3	18.3196	0.117662	0.339845	0.346221	0.729177	0.999971
ENSG00000214753.4	HNRNPUL2	876.899	-0.0237287	0.0685384	-0.346211	0.729185	0.999971
ENSG00000227097.5	RPS28P7	4.84963	-0.230016	0.6646	-0.346097	0.72927	0.999971
ENSG00000137699.17	TRIM29	2.15622	0.338678	0.978567	0.346096	0.72927	0.999971
ENSG00000280033.1	AC116407.4	4.22357	0.260944	0.753975	0.346091	0.729274	0.999971
ENSG00000287207.1	AC096861.2	2.01281	0.334012	0.965199	0.346055	0.729302	0.999971
ENSG00000273226.1	AL391834.2	12.0186	0.140122	0.404996	0.345984	0.729355	0.999971
ENSG00000212232.1	SNORD17	4.53697	0.230912	0.667498	0.345937	0.72939	0.999971
ENSG00000265480.5	KRT18P55	7.70996	0.187606	0.542616	0.345744	0.729535	0.999971
ENSG00000223519.8	KIF28P	6.06704	0.207083	0.599089	0.345663	0.729596	0.999971
ENSG00000105246.6	EBI3	2.26323	0.315478	0.912748	0.345635	0.729617	0.999971
ENSG00000188706.13	ZDHHC9	2716.97	0.0177972	0.0514947	0.345613	0.729634	0.999971
ENSG00000258789.1	AL162171.1	2.49068	-0.305639	0.884422	-0.345581	0.729658	0.999971
ENSG00000287742.1	AC068282.2	12.7946	-0.142521	0.41267	-0.345363	0.729821	0.999971
ENSG00000253716.6	MINCR	38.2124	0.079766	0.230986	0.345328	0.729847	0.999971
ENSG00000078177.14	N4BP2	1760.54	0.0259214	0.0750751	0.345273	0.729889	0.999971
ENSG00000110844.13	PRPF40B	27.8358	-0.0960321	0.278193	-0.3452	0.729944	0.999971
ENSG00000286688.1	AP002748.6	1.99	-0.353704	1.02479	-0.345147	0.729984	0.999971
ENSG00000158865.12	SLC5A11	11.7303	0.146131	0.4234	0.345137	0.729991	0.999971
ENSG00000143106.13	PSMA5	3811.97	-0.0231008	0.0669354	-0.345121	0.730003	0.999971
ENSG00000149089.13	APIP	683.614	0.0246413	0.0714151	0.345044	0.730061	0.999971
ENSG00000071242.12	RPS6KA2	2.7655	-0.286732	0.831305	-0.344918	0.730156	0.999971
ENSG00000235724.10	AC009299.3	5.10134	0.207302	0.601094	0.344875	0.730188	0.999971
ENSG00000064932.16	SBNO2	732.654	-0.0262141	0.0760446	-0.34472	0.730305	0.999971
ENSG00000287104.1	AC097382.3	13.9216	0.128834	0.373824	0.344637	0.730367	0.999971
ENSG00000183250.12	LINC01547	51.0618	-0.0730209	0.211879	-0.344635	0.730369	0.999971
ENSG00000283573.1	AL157371.2	0.821035	0.569828	1.6538	0.344556	0.730428	0.999971
ENSG00000114744.9	COMMD2	844.055	-0.0215399	0.0625417	-0.344408	0.730539	0.999971
ENSG00000173660.12	UQCRH	4196.77	-0.021784	0.0632544	-0.344386	0.730556	0.999971
ENSG00000106404.13	CLDN15	140.657	-0.0457871	0.132988	-0.344295	0.730625	0.999971
ENSG00000064835.11	POU1F1	0.656478	-0.629844	1.83001	-0.344174	0.730715	0.999971
ENSG00000117411.16	B4GALT2	1555.13	-0.0210185	0.0610764	-0.344135	0.730745	0.999971
ENSG00000168291.13	PDHB	1082.52	-0.021738	0.0631721	-0.344108	0.730765	0.999971
ENSG00000255139.2	AP000442.1	12.6237	-0.135081	0.392574	-0.344091	0.730778	0.999971
ENSG00000254143.1	AC022733.2	0.65398	-0.629872	1.8308	-0.344042	0.730815	0.999971
ENSG00000134444.14	RELCH	857.033	-0.0213624	0.0621279	-0.343846	0.730962	0.999971
ENSG00000280758.1	AL356481.3	4.0089	-0.244476	0.711019	-0.343839	0.730968	0.999971
ENSG00000143630.10	HCN3	18.1772	-0.11403	0.33164	-0.343835	0.73097	0.999971
ENSG00000164211.13	STARD4	1028.35	0.02102	0.0611523	0.343731	0.731048	0.999971
ENSG00000287037.1	AC097709.1	6.03903	0.19797	0.575994	0.343701	0.731071	0.999971
ENSG00000078304.19	PPP2R5C	1341	0.0197141	0.0573803	0.34357	0.73117	0.999971
ENSG00000153283.13	CD96	18.8799	-0.128919	0.375242	-0.343562	0.731176	0.999971
ENSG00000234917.2	AC098484.2	0.632679	-0.632019	1.84102	-0.343297	0.731375	0.999971
ENSG00000115361.8	ACADL	1.95525	-0.34356	1.00083	-0.343274	0.731393	0.999971
ENSG00000258102.5	MAP1LC3B2	4.2561	-0.246252	0.717653	-0.343135	0.731497	0.999971
ENSG00000196092.14	PAX5	7.50237	0.174765	0.509327	0.34313	0.731501	0.999971
ENSG00000260804.3	LINC01963	953.193	-0.0605412	0.176457	-0.343094	0.731528	0.999971
ENSG00000196150.13	ZNF250	112.629	-0.0477233	0.139145	-0.342976	0.731617	0.999971
ENSG00000226107.1	AC004383.1	0.62983	-0.631679	1.84245	-0.342847	0.731714	0.999971
ENSG00000228834.1	AL445189.2	0.62983	-0.631679	1.84245	-0.342847	0.731714	0.999971
ENSG00000239880.1	AC068760.1	0.62983	-0.631679	1.84245	-0.342847	0.731714	0.999971
ENSG00000058866.15	DGKG	0.628581	-0.631713	1.84328	-0.342711	0.731816	0.999971
ENSG00000169031.19	COL4A3	0.628581	-0.631713	1.84328	-0.342711	0.731816	0.999971
ENSG00000213970.4	AC006122.1	0.628553	-0.631714	1.8433	-0.342708	0.731818	0.999971
ENSG00000167664.8	TMIGD2	0.628553	-0.631714	1.8433	-0.342708	0.731818	0.999971
ENSG00000175356.13	SCUBE2	0.628553	-0.631714	1.8433	-0.342708	0.731818	0.999971
ENSG00000229382.1	BX322557.1	0.628553	-0.631714	1.8433	-0.342708	0.731818	0.999971
ENSG00000227096.1	HMGB3P8	0.628553	-0.631714	1.8433	-0.342708	0.731818	0.999971
ENSG00000166189.7	HPS6	891.541	-0.0211039	0.0616025	-0.342582	0.731913	0.999971
ENSG00000059915.17	PSD	9.30955	0.176575	0.51543	0.342578	0.731916	0.999971
ENSG00000205740.2	AL359878.1	7.43518	-0.18043	0.526707	-0.342562	0.731928	0.999971
ENSG00000227540.1	AC016394.1	14.442	-0.132452	0.386655	-0.342557	0.731931	0.999971
ENSG00000239219.2	AC008040.1	2.05539	0.350865	1.02474	0.342393	0.732055	0.999971
ENSG00000277151.1	AL138820.1	4.27523	0.238553	0.696813	0.342349	0.732088	0.999971
ENSG00000260708.1	AL118516.1	82.2128	0.0571148	0.166852	0.342307	0.73212	0.999971
ENSG00000260018.1	AC040169.1	12.3761	0.143032	0.41788	0.342279	0.732141	0.999971
ENSG00000232109.1	VN1R54P	0.57675	0.640512	1.87178	0.342193	0.732206	0.999971
ENSG00000258640.3	RPL21P5	0.57675	0.640512	1.87178	0.342193	0.732206	0.999971
ENSG00000215089.3	KRT18P11	0.576722	0.640453	1.8718	0.342159	0.732231	0.999971
ENSG00000259677.1	AC027176.2	2.27149	-0.324728	0.949097	-0.342144	0.732242	0.999971
ENSG00000185522.9	LMNTD2	6.62511	-0.184808	0.54019	-0.342116	0.732263	0.999971
ENSG00000259359.2	AC012409.1	1.74845	0.398967	1.16632	0.342072	0.732297	0.999971
ENSG00000258122.1	AC044802.2	1.96166	-0.332274	0.971443	-0.342041	0.73232	0.999971
ENSG00000244086.1	AC110749.1	0.619882	-0.60515	1.7698	-0.341932	0.732402	0.999971
ENSG00000266469.2	AC005288.1	0.619882	-0.60515	1.7698	-0.341932	0.732402	0.999971
ENSG00000233922.3	LINC01694	0.619854	-0.605151	1.76981	-0.341929	0.732404	0.999971
ENSG00000177191.2	B3GNT8	6.92225	0.18744	0.548299	0.341857	0.732459	0.999971
ENSG00000167578.18	RAB4B	4.38914	0.232568	0.680525	0.341748	0.732541	0.999971
ENSG00000108561.8	C1QBP	6501.95	-0.0158167	0.0462826	-0.341743	0.732544	0.999971
ENSG00000175866.15	BAIAP2	219.195	-0.0359846	0.105329	-0.341639	0.732623	0.999971
ENSG00000256139.2	AC007637.1	5.58317	-0.195935	0.573536	-0.341626	0.732632	0.999971
ENSG00000279254.1	AC020604.1	3.32621	0.286571	0.838909	0.3416	0.732652	0.999971
ENSG00000274422.1	AC245060.5	15.1615	0.13122	0.384138	0.341597	0.732654	0.999971
ENSG00000174106.3	LEMD3	1191.62	-0.0210031	0.0614896	-0.341572	0.732673	0.999971
ENSG00000265692.1	LINC01970	5.13432	-0.214005	0.626538	-0.341567	0.732677	0.999971
ENSG00000086712.13	TXLNG	1645.25	-0.0187689	0.054958	-0.341514	0.732717	0.999971
ENSG00000232807.2	AL137186.2	3.01898	-0.272584	0.798476	-0.341381	0.732817	0.999971
ENSG00000227741.1	AL121987.2	2.52339	-0.307461	0.901002	-0.341243	0.73292	0.999971
ENSG00000229964.1	AC080129.1	2.7525	-0.307928	0.902376	-0.341242	0.732922	0.999971
ENSG00000114200.10	BCHE	6.94995	-0.182553	0.535005	-0.341217	0.732941	0.999971
ENSG00000197170.10	PSMD12	2545.64	0.0165627	0.0485538	0.341121	0.733012	0.999971
ENSG00000248830.1	ZNF807	0.618178	0.62812	1.84144	0.341103	0.733026	0.999971
ENSG00000225712.1	ATP5MC2P1	0.618178	0.62812	1.84144	0.341103	0.733026	0.999971
ENSG00000165280.16	VCP	16375.6	-0.0157579	0.046202	-0.341064	0.733055	0.999971
ENSG00000241741.1	RPL7AP30	14.4939	-0.121819	0.357203	-0.341034	0.733078	0.999971
ENSG00000174405.13	LIG4	109.294	0.0468063	0.137249	0.341033	0.733079	0.999971
ENSG00000279653.1	AC004678.2	0.629726	0.625104	1.83362	0.340913	0.733169	0.999971
ENSG00000233971.1	RPS20P10	0.629726	0.625104	1.83362	0.340913	0.733169	0.999971
ENSG00000277249.1	MIR6784	0.629726	0.625104	1.83362	0.340913	0.733169	0.999971
ENSG00000105376.5	ICAM5	144.094	-0.0514348	0.150945	-0.340751	0.733291	0.999971
ENSG00000173214.6	MFSD4B	264.863	0.0318884	0.0936012	0.340683	0.733342	0.999971
ENSG00000279320.1	AC069528.2	0.575473	0.637804	1.8726	0.340597	0.733407	0.999971
ENSG00000278719.1	MCM8-AS1	0.575473	0.637804	1.8726	0.340597	0.733407	0.999971
ENSG00000259856.1	RAB43P1	0.575473	0.637804	1.8726	0.340597	0.733407	0.999971
ENSG00000166763.7	STRCP1	0.612096	0.62837	1.84561	0.340467	0.733505	0.999971
ENSG00000228236.2	TXNP5	0.612096	0.62837	1.84561	0.340467	0.733505	0.999971
ENSG00000228753.1	EIF4BP2	0.612069	0.628313	1.84563	0.340433	0.733531	0.999971
ENSG00000213857.3	AL080243.1	0.612069	0.628313	1.84563	0.340433	0.733531	0.999971
ENSG00000148734.8	NPFFR1	0.612069	0.628313	1.84563	0.340433	0.733531	0.999971
ENSG00000241923.2	RPL14P3	2.4768	-0.310685	0.913211	-0.340211	0.733698	0.999971
ENSG00000213722.9	DDAH2	698.354	-0.0222701	0.0654597	-0.340211	0.733698	0.999971
ENSG00000112599.9	GUCA1B	60.4586	-0.0645859	0.189957	-0.340003	0.733854	0.999971
ENSG00000224061.1	AC092106.1	1.82485	0.377713	1.11113	0.339935	0.733905	0.999971
ENSG00000177984.7	LCN15	24.7318	-0.107945	0.317582	-0.339896	0.733935	0.999971
ENSG00000099260.11	PALMD	106.624	0.0487837	0.143608	0.339701	0.734082	0.999971
ENSG00000182208.14	MOB2	277.503	0.0342069	0.100713	0.339648	0.734122	0.999971
ENSG00000267219.1	AC010504.1	0.616956	0.625592	1.84213	0.339602	0.734156	0.999971
ENSG00000263624.1	AC055811.1	0.616956	0.625592	1.84213	0.339602	0.734156	0.999971
ENSG00000235686.1	PPIAP20	0.616901	0.625478	1.84216	0.339535	0.734207	0.999971
ENSG00000230189.7	AC008267.2	0.616901	0.625478	1.84216	0.339535	0.734207	0.999971
ENSG00000272795.1	AC126283.1	0.616901	0.625478	1.84216	0.339535	0.734207	0.999971
ENSG00000273650.1	AC100793.4	3.18997	-0.272909	0.803895	-0.339483	0.734246	0.999971
ENSG00000138413.13	IDH1	42923.4	0.0164647	0.048509	0.339417	0.734296	0.999971
ENSG00000188167.9	TMPPE	132.795	-0.0422558	0.12451	-0.339376	0.734327	0.999971
ENSG00000261868.1	MFSD1P1	1.17517	-0.492071	1.4506	-0.339218	0.734445	0.999971
ENSG00000138606.19	SHF	369.761	-0.0273841	0.0807565	-0.339094	0.734539	0.999971
ENSG00000173156.7	RHOD	562.462	-0.0252109	0.0743641	-0.339019	0.734595	0.999971
ENSG00000188827.11	SLX4	491.932	-0.0269853	0.0796074	-0.33898	0.734625	0.999971
ENSG00000108639.7	SYNGR2	1501.02	0.0189032	0.0557713	0.338942	0.734653	0.999971
ENSG00000243014.1	PTMAP8	1.4173	-0.412375	1.21729	-0.338766	0.734786	0.999971
ENSG00000253352.9	TUG1	1928.33	-0.0205813	0.0607539	-0.338765	0.734787	0.999971
ENSG00000272578.5	AP000347.1	16.295	0.119203	0.351899	0.338741	0.734805	0.999971
ENSG00000141965.5	FEM1A	127.4	-0.0443701	0.131033	-0.338618	0.734897	0.999971
ENSG00000112130.17	RNF8	355.334	0.0345511	0.102042	0.338597	0.734913	0.999971
ENSG00000062485.19	CS	3789.17	-0.0153523	0.0453559	-0.338487	0.734997	0.999971
ENSG00000100722.20	ZC3H14	935.095	0.0215819	0.0637618	0.338477	0.735004	0.999971
ENSG00000276148.1	AC084824.5	5.58325	0.200133	0.591399	0.338406	0.735057	0.999971
ENSG00000232490.6	OSBPL10-AS1	0.617178	0.596352	1.76225	0.338405	0.735058	0.999971
ENSG00000286115.1	AC010092.1	0.617178	0.596352	1.76225	0.338405	0.735058	0.999971
ENSG00000240250.3	RN7SL541P	0.617178	0.596352	1.76225	0.338405	0.735058	0.999971
ENSG00000187391.21	MAGI2	15.2842	0.122125	0.360895	0.338396	0.735065	0.999971
ENSG00000260302.3	AP005482.1	85.8476	-0.0545252	0.161152	-0.338346	0.735103	0.999971
ENSG00000250299.6	MRPS31P4	6.61307	0.191181	0.565169	0.338272	0.735158	0.999971
ENSG00000273004.1	AL078644.2	2.70649	0.309593	0.915232	0.338267	0.735162	0.999971
ENSG00000188687.17	SLC4A5	8.28833	-0.172671	0.510546	-0.338209	0.735206	0.999971
ENSG00000123600.19	METTL8	719.823	-0.0233439	0.0690281	-0.33818	0.735228	0.999971
ENSG00000266405.3	AP005061.1	21.5905	0.123551	0.365346	0.338176	0.735231	0.999971
ENSG00000256282.1	AC112694.1	1.95273	-0.344769	1.01965	-0.338126	0.735268	0.999971
ENSG00000281920.1	AC007389.5	3.42995	0.262193	0.77546	0.338112	0.735279	0.999971
ENSG00000099622.14	CIRBP	2311.17	-0.0324146	0.0958718	-0.338103	0.735285	0.999971
ENSG00000262732.1	AC010401.1	0.61568	0.622947	1.84286	0.338034	0.735338	0.999971
ENSG00000204709.4	LINC01556	0.61568	0.622947	1.84286	0.338034	0.735338	0.999971
ENSG00000108587.15	GOSR1	1652.58	0.0184892	0.0547	0.338012	0.735354	0.999971
ENSG00000135655.16	USP15	954.681	0.0215858	0.0638819	0.337901	0.735438	0.999971
ENSG00000146757.13	ZNF92	640.534	-0.0236311	0.0699392	-0.33788	0.735453	0.999971
ENSG00000214184.3	GCC2-AS1	6.48403	-0.190488	0.563883	-0.337814	0.735503	0.999971
ENSG00000231908.1	IDH1-AS1	68.7772	-0.0619055	0.183271	-0.337782	0.735528	0.999971
ENSG00000143486.16	EIF2D	1105.69	0.0210556	0.0623379	0.337765	0.73554	0.999971
ENSG00000162460.7	TMEM82	112.685	0.0466021	0.137973	0.337763	0.735542	0.999971
ENSG00000105879.12	CBLL1	1056.84	0.0193602	0.0573234	0.337736	0.735562	0.999971
ENSG00000277310.1	AC090246.1	0.932504	-0.521156	1.54339	-0.337669	0.735612	0.999971
ENSG00000235354.1	RPS29P16	0.932504	-0.521156	1.54339	-0.337669	0.735612	0.999971
ENSG00000244053.1	RPL13AP2	0.932532	-0.521107	1.54338	-0.33764	0.735634	0.999971
ENSG00000060339.14	CCAR1	1855.16	-0.022688	0.0672024	-0.337607	0.735659	0.999971
ENSG00000125319.14	C17orf53	383.3	0.0271281	0.0803874	0.337468	0.735765	0.999971
ENSG00000246203.2	AL353807.3	5.84797	0.197952	0.586636	0.337435	0.735789	0.999971
ENSG00000276488.1	AC008735.4	5.32079	-0.21017	0.622859	-0.337427	0.735795	0.999971
ENSG00000178342.4	KCNG2	6.46105	0.185098	0.548705	0.337336	0.735864	0.999971
ENSG00000213925.3	NPM1P33	0.609543	0.623062	1.84709	0.337322	0.735874	0.999971
ENSG00000204962.6	PCDHA8	0.609543	0.623062	1.84709	0.337322	0.735874	0.999971
ENSG00000272356.1	AL080317.2	10.2419	0.154412	0.457914	0.337208	0.73596	0.999971
ENSG00000099954.18	CECR2	1572.36	-0.02543	0.0754141	-0.337204	0.735963	0.999971
ENSG00000279692.1	AC110285.6	71.7816	0.0571798	0.16958	0.337185	0.735978	0.999971
ENSG00000070831.17	CDC42	3831.62	-0.0200777	0.0595514	-0.337149	0.736005	0.999971
ENSG00000232750.2	AL139132.1	0.604381	0.596553	1.76945	0.33714	0.736011	0.999971
ENSG00000260038.1	AC009090.1	0.604381	0.596553	1.76945	0.33714	0.736011	0.999971
ENSG00000234724.1	HDAC1P1	0.604381	0.596553	1.76945	0.33714	0.736011	0.999971
ENSG00000070915.9	SLC12A3	0.604354	0.5965	1.76947	0.337107	0.736036	0.999971
ENSG00000217733.2	CCT7P1	0.604354	0.5965	1.76947	0.337107	0.736036	0.999971
ENSG00000170954.11	ZNF415	0.899747	-0.517187	1.53434	-0.337075	0.73606	0.999971
ENSG00000262265.2	AC002558.3	0.899775	-0.51714	1.53433	-0.337046	0.736082	0.999971
ENSG00000167118.10	URM1	749.175	-0.0210789	0.0625472	-0.337007	0.736111	0.999971
ENSG00000272994.1	AC012360.3	49.4201	-0.0741676	0.220135	-0.336919	0.736178	0.999971
ENSG00000089505.17	CMTM1	45.8843	0.0752926	0.22349	0.336895	0.736196	0.999971
ENSG00000241322.10	CDRT1	0.649092	-0.617353	1.83338	-0.33673	0.736321	0.999971
ENSG00000253357.1	AC008708.1	25.3788	0.0932789	0.277021	0.336721	0.736327	0.999971
ENSG00000197961.11	ZNF121	539.362	-0.0375008	0.111379	-0.336694	0.736347	0.999971
ENSG00000066923.17	STAG3	21.5338	0.100838	0.299554	0.336627	0.736398	0.999971
ENSG00000243302.3	AC018638.4	27.0367	0.0909726	0.270256	0.336616	0.736406	0.999971
ENSG00000273355.1	AP000894.4	16.2047	0.123294	0.366279	0.336612	0.736409	0.999971
ENSG00000132254.12	ARFIP2	1328.82	-0.0195876	0.0581983	-0.336566	0.736444	0.999971
ENSG00000183735.10	TBK1	903.358	-0.0246168	0.0731441	-0.336552	0.736454	0.999971
ENSG00000249987.1	RPS4XP20	0.598272	0.596625	1.773	0.336506	0.73649	0.999971
ENSG00000275833.1	AC073107.2	0.598272	0.596625	1.773	0.336506	0.73649	0.999971
ENSG00000176160.11	HSF5	0.607307	-0.625099	1.85766	-0.336499	0.736495	0.999971
ENSG00000138071.13	ACTR2	11118.9	0.0165098	0.0490641	0.336494	0.736498	0.999971
ENSG00000109458.8	GAB1	632.152	0.0234246	0.0696151	0.336488	0.736503	0.999971
ENSG00000249395.3	CASC9	158.11	0.0393312	0.11689	0.336481	0.736508	0.999971
ENSG00000156486.8	KCNS2	0.598245	0.596572	1.77302	0.336473	0.736514	0.999971
ENSG00000235962.5	RPL7AP53	0.598245	0.596572	1.77302	0.336473	0.736514	0.999971
ENSG00000240401.9	AC012358.3	5.99934	0.190384	0.565901	0.336427	0.736549	0.999971
ENSG00000233337.1	UBE2FP3	12.633	0.13327	0.396404	0.336196	0.736723	0.999971
ENSG00000283436.1	LINC01958	128.217	-0.043367	0.129038	-0.336079	0.736811	0.999971
ENSG00000164920.9	OSR2	109.751	-0.0483693	0.143935	-0.33605	0.736833	0.999971
ENSG00000125458.7	NT5C	233.843	-0.0362875	0.107984	-0.336044	0.736838	0.999971
ENSG00000136197.12	C7orf25	8.38278	-0.16418	0.488568	-0.336044	0.736838	0.999971
ENSG00000149599.15	DUSP15	9.87171	-0.152179	0.453088	-0.335872	0.736968	0.999971
ENSG00000244560.7	AC004890.2	13.2288	-0.149922	0.446481	-0.335785	0.737033	0.999971
ENSG00000170953.3	OR8B12	0.901024	-0.515006	1.53387	-0.335755	0.737056	0.999971
ENSG00000163382.12	NAXE	1385.38	0.0189199	0.056361	0.335691	0.737104	0.999971
ENSG00000286458.1	AC083870.1	0.603105	0.59411	1.77012	0.335632	0.737148	0.999971
ENSG00000268731.1	AC010615.3	0.603105	0.59411	1.77012	0.335632	0.737148	0.999971
ENSG00000214147.2	AC092952.1	0.603105	0.59411	1.77012	0.335632	0.737148	0.999971
ENSG00000111678.11	C12orf57	666.44	-0.0234986	0.0700253	-0.335573	0.737193	0.999971
ENSG00000109705.8	NKX3-2	64.439	-0.0590642	0.176072	-0.335454	0.737282	0.999971
ENSG00000230613.1	HM13-AS1	4.81295	0.213249	0.635756	0.335425	0.737304	0.999971
ENSG00000252549.1	RNU6-759P	0.623721	-0.619084	1.84583	-0.335396	0.737326	0.999971
ENSG00000125631.7	HTR5BP	0.622472	-0.619108	1.84667	-0.335256	0.737432	0.999971
ENSG00000159363.18	ATP13A2	392.214	-0.0292523	0.087254	-0.335254	0.737433	0.999971
ENSG00000128692.8	EIF2S2P4	11.8154	-0.138026	0.411758	-0.335212	0.737465	0.999971
ENSG00000128272.14	ATF4	8643	-0.0209661	0.0625543	-0.335166	0.7375	0.999971
ENSG00000132622.11	HSPA12B	12.07	-0.143215	0.427461	-0.335036	0.737598	0.999971
ENSG00000225465.9	RFPL1S	3.03708	-0.269891	0.805563	-0.335034	0.737599	0.999971
ENSG00000128050.8	PAICS	9782.06	-0.0145828	0.0435262	-0.335034	0.737599	0.999971
ENSG00000260536.1	AL035071.2	0.596996	0.594172	1.77368	0.334993	0.73763	0.999971
ENSG00000286016.1	AC079949.3	0.596996	0.594172	1.77368	0.334993	0.73763	0.999971
ENSG00000220586.2	TUBBP9	0.596996	0.594172	1.77368	0.334993	0.73763	0.999971
ENSG00000264235.6	AP005329.1	0.596996	0.594172	1.77368	0.334993	0.73763	0.999971
ENSG00000237899.1	AL031289.1	0.596996	0.594172	1.77368	0.334993	0.73763	0.999971
ENSG00000241975.1	ELOCP19	6.26194	0.187634	0.560193	0.334946	0.737666	0.999971
ENSG00000227329.2	AL139396.1	0.615022	-0.593513	1.77223	-0.334896	0.737704	0.999971
ENSG00000156206.14	CFAP161	0.615022	-0.593513	1.77223	-0.334896	0.737704	0.999971
ENSG00000231483.1	LINC02678	0.615022	-0.593513	1.77223	-0.334896	0.737704	0.999971
ENSG00000264610.1	MIR4685	0.615022	-0.593513	1.77223	-0.334896	0.737704	0.999971
ENSG00000235885.8	LINC01828	0.613773	-0.593522	1.77293	-0.334768	0.7378	0.999971
ENSG00000150681.10	RGS18	0.613773	-0.593522	1.77293	-0.334768	0.7378	0.999971
ENSG00000234801.3	MORF4	0.613773	-0.593522	1.77293	-0.334768	0.7378	0.999971
ENSG00000238797.1	Y_RNA	0.613773	-0.593522	1.77293	-0.334768	0.7378	0.999971
ENSG00000255968.1	AC024145.1	0.613745	-0.593522	1.77295	-0.334765	0.737802	0.999971
ENSG00000237347.2	AC004461.1	0.613745	-0.593522	1.77295	-0.334765	0.737802	0.999971
ENSG00000181781.9	ODF3L2	2.18592	-0.32343	0.966383	-0.33468	0.737866	0.999971
ENSG00000224713.4	AC025165.1	3.87487	0.251035	0.75019	0.334628	0.737906	0.999971
ENSG00000130332.15	LSM7	1488.29	-0.0226455	0.0677398	-0.334302	0.738152	0.999971
ENSG00000182318.6	ZSCAN22	151.681	-0.0412462	0.12341	-0.334222	0.738212	0.999971
ENSG00000215915.10	ATAD3C	5.42758	-0.202983	0.607331	-0.334221	0.738213	0.999971
ENSG00000218582.2	GAPDHP63	2.50036	-0.297946	0.891534	-0.334194	0.738233	0.999971
ENSG00000265112.1	MIR3153	3.06559	-0.267217	0.799739	-0.33413	0.738282	0.999971
ENSG00000278463.1	HIST1H2AB	2.74392	-0.27572	0.825447	-0.334025	0.738361	0.999971
ENSG00000160570.14	DEDD2	744.157	0.0270625	0.0810261	0.333997	0.738382	0.999971
ENSG00000108384.15	RAD51C	912.602	0.0220151	0.0659147	0.333994	0.738384	0.999971
ENSG00000154889.17	MPPE1	299.874	0.0308762	0.0924558	0.333957	0.738412	0.999971
ENSG00000156500.15	FAM122C	36.4548	0.0771841	0.231182	0.333867	0.73848	0.999971
ENSG00000229780.1	UBE2Q1-AS1	2.22074	0.310596	0.930301	0.333866	0.738481	0.999971
ENSG00000064933.17	PMS1	905.089	-0.0211178	0.063258	-0.333837	0.738503	0.999971
ENSG00000198892.6	SHISA4	8.74938	-0.163707	0.490433	-0.3338	0.73853	0.999971
ENSG00000184939.16	ZFP90	277.046	-0.0328162	0.0983137	-0.333791	0.738537	0.999971
ENSG00000226210.3	WASH8P	14.0978	-0.140054	0.419653	-0.333737	0.738578	0.999971
ENSG00000196372.13	ASB13	494.678	-0.0279885	0.0838698	-0.333714	0.738595	0.999971
ENSG00000227345.8	PARG	606.52	-0.0250645	0.0751107	-0.333701	0.738605	0.999971
ENSG00000230953.2	AC099677.1	4.95104	0.233242	0.699082	0.33364	0.738651	0.999971
ENSG00000160803.8	UBQLN4	1669.05	-0.0176072	0.0527884	-0.333544	0.738724	0.999971
ENSG00000260806.1	AL163051.1	13.5377	0.133135	0.399241	0.333471	0.738779	0.999971
ENSG00000042429.12	MED17	73.8518	0.0560894	0.168204	0.333461	0.738787	0.999971
ENSG00000186567.13	CEACAM19	42.2826	-0.0828713	0.248562	-0.333403	0.73883	0.999971
ENSG00000167014.11	TERB2	170.622	-0.0388853	0.116676	-0.333275	0.738927	0.999971
ENSG00000075785.12	RAB7A	4841.36	-0.0136885	0.0410745	-0.333259	0.738939	0.999971
ENSG00000228412.9	AL022068.1	9.98649	-0.157039	0.47129	-0.333212	0.738975	0.999971
ENSG00000269653.1	AC011479.3	2.38918	0.323827	0.971914	0.333185	0.738995	0.999971
ENSG00000166337.10	TAF10	69.2654	0.0659474	0.197933	0.333181	0.738998	0.999971
ENSG00000168288.13	MMADHC	2128.23	-0.0189894	0.0569974	-0.333162	0.739012	0.999971
ENSG00000231584.8	FAHD2CP	55.8165	0.0633388	0.19013	0.333134	0.739033	0.999971
ENSG00000204516.10	MICB	188.233	-0.0392902	0.117943	-0.333128	0.739038	0.999971
ENSG00000250510.8	GPR162	30.0284	0.0902485	0.270919	0.33312	0.739044	0.999971
ENSG00000213057.5	C1orf220	2.23459	-0.306737	0.921165	-0.332988	0.739143	0.999971
ENSG00000206149.10	HERC2P9	6.476	0.202486	0.608154	0.332953	0.73917	0.999971
ENSG00000281327.2	LINC01338	5.65742	-0.211618	0.635834	-0.332819	0.739271	0.999971
ENSG00000167770.11	OTUB1	1325.6	0.0199399	0.0599142	0.332808	0.739279	0.999971
ENSG00000235919.4	ASH1L-AS1	16.3119	0.116661	0.350643	0.332706	0.739356	0.999971
ENSG00000245017.2	LINC02453	11.1519	0.141003	0.423865	0.33266	0.739391	0.999971
ENSG00000273204.1	AC104506.1	2.50709	-0.296316	0.890809	-0.332636	0.739409	0.999971
ENSG00000239672.7	NME1	2700.15	-0.0193183	0.0581021	-0.332489	0.73952	0.999971
ENSG00000226087.2	AC073283.2	2.47244	0.297917	0.896422	0.33234	0.739633	0.999971
ENSG00000225695.1	HNRNPA1P35	2.68559	0.275656	0.829567	0.332289	0.739671	0.999971
ENSG00000101457.13	DNTTIP1	703.635	-0.0244197	0.0734902	-0.332285	0.739674	0.999971
ENSG00000080293.9	SCTR	22.2728	0.0995193	0.299554	0.332225	0.73972	0.999971
ENSG00000147457.14	CHMP7	1260.9	-0.0190654	0.0573977	-0.332162	0.739767	0.999971
ENSG00000175061.18	SNHG29	10697.8	0.0251664	0.07577	0.332143	0.739781	0.999971
ENSG00000124151.19	NCOA3	1871.64	0.023781	0.0716261	0.332016	0.739877	0.999971
ENSG00000183032.12	SLC25A21	16.0383	-0.127956	0.385396	-0.332011	0.739881	0.999971
ENSG00000253930.1	TNFRSF10A-AS1	23.4803	-0.0979127	0.294921	-0.331996	0.739892	0.999971
ENSG00000188493.15	C19orf54	295.055	0.0293461	0.0884112	0.331928	0.739944	0.999971
ENSG00000069849.11	ATP1B3	1940.37	-0.0210309	0.0633692	-0.331878	0.739981	0.999971
ENSG00000164404.8	GDF9	2.00189	-0.358728	1.08111	-0.331815	0.740029	0.999971
ENSG00000119669.5	IRF2BPL	641.533	-0.0286737	0.0864161	-0.33181	0.740033	0.999971
ENSG00000159658.12	EFCAB14	2107.59	0.0175832	0.0530194	0.331637	0.740163	0.999971
ENSG00000173930.9	SLCO4C1	666.294	0.0232021	0.0699643	0.331628	0.74017	0.999971
ENSG00000286261.1	AC022137.3	12.4942	-0.128601	0.387831	-0.33159	0.740199	0.999971
ENSG00000185585.20	OLFML2A	38.372	0.0787631	0.237538	0.33158	0.740206	0.999971
ENSG00000139350.11	NEDD1	766.824	0.0219402	0.0661758	0.331544	0.740234	0.999971
ENSG00000187630.17	DHRS4L2	18.5718	0.110811	0.334285	0.331488	0.740276	0.999971
ENSG00000101782.15	RIOK3	727.211	-0.0232138	0.0700415	-0.331429	0.740321	0.999971
ENSG00000121236.21	TRIM6	386.015	-0.0287419	0.0867322	-0.331387	0.740352	0.999971
ENSG00000120860.11	WASHC3	73.8844	0.0580894	0.175293	0.331384	0.740354	0.999971
ENSG00000086827.9	ZW10	589.27	-0.0256988	0.0775722	-0.331289	0.740426	0.999971
ENSG00000119929.13	CUTC	820.094	-0.0221291	0.0668012	-0.331268	0.740442	0.999971
ENSG00000169047.5	IRS1	2638.18	-0.0239737	0.0723697	-0.331267	0.740443	0.999971
ENSG00000105397.14	TYK2	1746.69	-0.018875	0.0569805	-0.331253	0.740453	0.999971
ENSG00000007341.19	ST7L	124.666	0.0468435	0.141427	0.33122	0.740478	0.999971
ENSG00000114861.20	FOXP1	270.959	-0.0344045	0.103872	-0.33122	0.740478	0.999971
ENSG00000184916.9	JAG2	141.612	-0.0429502	0.129673	-0.331219	0.740479	0.999971
ENSG00000103342.13	GSPT1	7471.53	-0.0225148	0.0679886	-0.331156	0.740527	0.999971
ENSG00000267429.1	AC006116.6	2.7304	-0.28215	0.852129	-0.331112	0.74056	0.999971
ENSG00000109445.11	ZNF330	704.316	0.0226157	0.0683089	0.33108	0.740584	0.999971
ENSG00000108448.21	TRIM16L	144.033	0.0458274	0.138438	0.331033	0.74062	0.999971
ENSG00000287352.1	AC011029.1	11.016	-0.147871	0.446728	-0.331008	0.740638	0.999971
ENSG00000188739.15	RBM34	12.0032	-0.132099	0.399129	-0.330968	0.740669	0.999971
ENSG00000173805.15	HAP1	8.73814	0.15846	0.478885	0.330894	0.740725	0.999971
ENSG00000173230.15	GOLGB1	3460.39	0.0312065	0.094325	0.33084	0.740766	0.999971
ENSG00000278058.1	AC009159.3	1.81083	0.385166	1.16457	0.330737	0.740843	0.999971
ENSG00000204177.10	BMS1P1	23.0069	-0.102325	0.309449	-0.330669	0.740895	0.999971
ENSG00000259764.1	PCSK6-AS1	3.1411	0.257799	0.779897	0.330555	0.74098	0.999971
ENSG00000215156.5	AC138409.1	6.0499	0.213314	0.645382	0.330524	0.741004	0.999971
ENSG00000260325.2	HSPB9	1.14504	-0.464925	1.40677	-0.330491	0.741029	0.999971
ENSG00000111291.8	GPRC5D	10.941	0.149379	0.45202	0.33047	0.741045	0.999971
ENSG00000268266.1	AC003005.2	2.00801	-0.347631	1.0521	-0.330416	0.741085	0.999971
ENSG00000267649.1	AC010327.5	7.78439	0.183392	0.555134	0.330357	0.74113	0.999971
ENSG00000177556.12	ATOX1	504.712	-0.0293989	0.0890059	-0.330302	0.741171	0.999971
ENSG00000215482.3	CALM2P3	0.64653	-0.605567	1.83471	-0.330062	0.741353	0.999971
ENSG00000074660.16	SCARF1	0.64653	-0.605567	1.83471	-0.330062	0.741353	0.999971
ENSG00000266126.1	AC005730.3	0.64653	-0.605567	1.83471	-0.330062	0.741353	0.999971
ENSG00000261437.1	AC108860.2	0.646503	-0.605567	1.83471	-0.330061	0.741354	0.999971
ENSG00000184990.13	SIVA1	998.513	-0.0233862	0.0708721	-0.329978	0.741417	0.999971
ENSG00000185885.16	IFITM1	0.645253	-0.605579	1.83529	-0.329963	0.741428	0.999971
ENSG00000187554.14	TLR5	7.20759	0.172624	0.523165	0.329962	0.741429	0.999971
ENSG00000188124.3	OR2AG2	5.34385	0.204765	0.620978	0.329746	0.741592	0.999971
ENSG00000105357.17	MYH14	2018.44	0.0225315	0.0683471	0.329663	0.741655	0.999971
ENSG00000174282.12	ZBTB4	23.3738	-0.0965051	0.292768	-0.32963	0.74168	0.999971
ENSG00000229348.1	HYI-AS1	0.633706	-0.581364	1.76423	-0.329529	0.741756	0.999971
ENSG00000179148.9	ALOXE3	0.633706	-0.581364	1.76423	-0.329529	0.741756	0.999971
ENSG00000168140.5	VASN	0.633706	-0.581364	1.76423	-0.329529	0.741756	0.999971
ENSG00000260410.2	AC040169.2	0.633706	-0.581364	1.76423	-0.329529	0.741756	0.999971
ENSG00000259563.1	AC025430.1	0.633679	-0.581364	1.76423	-0.329528	0.741756	0.999971
ENSG00000224479.6	AC104162.1	0.642377	-0.605244	1.83692	-0.329489	0.741786	0.999971
ENSG00000225213.2	AC073367.1	0.642377	-0.605244	1.83692	-0.329489	0.741786	0.999971
ENSG00000206936.1	RNU4-52P	0.642377	-0.605244	1.83692	-0.329489	0.741786	0.999971
ENSG00000213432.2	RPL17P34	0.632429	-0.58136	1.76473	-0.329433	0.741828	0.999971
ENSG00000227078.1	LINC02094	0.632429	-0.58136	1.76473	-0.329433	0.741828	0.999971
ENSG00000253569.1	VENTXP5	2.23082	0.316034	0.959511	0.32937	0.741876	0.999971
ENSG00000279544.1	AL133243.4	1.14629	-0.463137	1.40647	-0.32929	0.741936	0.999971
ENSG00000166974.13	MAPRE2	1120.53	0.021716	0.0659874	0.329094	0.742085	0.999971
ENSG00000257043.1	AP006296.1	3.02016	-0.289509	0.879934	-0.329012	0.742147	0.999971
ENSG00000268660.1	LETM1P2	0.601198	-0.612311	1.86127	-0.328975	0.742175	0.999971
ENSG00000273449.1	AC093788.1	6.12149	0.207239	0.630157	0.328869	0.742255	0.999971
ENSG00000273015.2	AC008124.1	89.5273	0.0489197	0.148779	0.328809	0.7423	0.999971
ENSG00000170558.9	CDH2	1384.05	0.0185425	0.0564545	0.32845	0.742572	0.999971
ENSG00000066405.13	CLDN18	2.76036	-0.271634	0.827384	-0.328305	0.742681	0.999971
ENSG00000130303.13	BST2	5.5038	-0.247427	0.75365	-0.328304	0.742681	0.999971
ENSG00000143970.17	ASXL2	1656.43	0.0251117	0.0764957	0.328276	0.742703	0.999971
ENSG00000145592.14	RPL37	13543.3	0.043506	0.132546	0.328233	0.742735	0.999971
ENSG00000130520.10	LSM4	6085.3	0.0171433	0.0522311	0.328221	0.742744	0.999971
ENSG00000198691.13	ABCA4	5.33893	0.206888	0.630476	0.328145	0.742802	0.999971
ENSG00000240356.6	RPL23AP7	20.8044	0.101765	0.310153	0.328111	0.742828	0.999971
ENSG00000234647.2	AL606970.3	0.805934	0.544165	1.65888	0.328032	0.742888	0.999971
ENSG00000259020.3	AL049872.1	0.919708	-0.501192	1.52798	-0.328011	0.742904	0.999971
ENSG00000007080.11	CCDC124	2123.14	-0.0187543	0.0571925	-0.327916	0.742975	0.999971
ENSG00000112333.11	NR2E1	1.57214	0.390682	1.19144	0.327908	0.742981	0.999971
ENSG00000251271.3	ALG1L7P	1.67917	-0.3557	1.08491	-0.32786	0.743018	0.999971
ENSG00000173295.7	FAM86B3P	2.73118	-0.305107	0.930796	-0.327791	0.74307	0.999971
ENSG00000131849.12	ZNF132	16.0129	-0.111472	0.34008	-0.32778	0.743078	0.999971
ENSG00000260404.3	AC110079.1	84.4777	-0.0543453	0.165806	-0.327764	0.74309	0.999971
ENSG00000129636.13	ITFG1	1016.53	-0.0195334	0.0596209	-0.327626	0.743194	0.999971
ENSG00000168676.11	KCTD19	13.7517	0.127415	0.389005	0.327541	0.743259	0.999971
ENSG00000139266.6	MARCH9	232.639	0.0368864	0.112619	0.327532	0.743265	0.999971
ENSG00000122194.18	PLG	3211.91	-0.0184585	0.0563568	-0.327529	0.743268	0.999971
ENSG00000188002.10	AC026412.1	111.203	-0.0460081	0.140506	-0.327445	0.743331	0.999971
ENSG00000144426.18	NBEAL1	1048.63	0.0885494	0.270446	0.327419	0.743351	0.999971
ENSG00000164300.17	SERINC5	3571.18	0.0145302	0.0443826	0.327385	0.743377	0.999971
ENSG00000241061.3	RPL5P1	6.05621	0.192438	0.587821	0.327375	0.743384	0.999971
ENSG00000166002.7	SMCO4	260.146	-0.0322478	0.0985085	-0.327361	0.743395	0.999971
ENSG00000263368.1	AC069366.1	1.71907	0.363115	1.10951	0.327274	0.74346	0.999971
ENSG00000033867.16	SLC4A7	2754.52	-0.0216485	0.0661667	-0.327181	0.743531	0.999971
ENSG00000168589.15	DYNLRB2	3.25944	-0.26028	0.795737	-0.327093	0.743597	0.999971
ENSG00000258559.2	AC005519.1	6.47123	0.217582	0.665307	0.327041	0.743637	0.999971
ENSG00000183617.5	MRPL54	525.482	0.0234454	0.0717344	0.326836	0.743792	0.999971
ENSG00000184988.8	TMEM106A	2.21232	-0.306045	0.936453	-0.326813	0.743809	0.999971
ENSG00000163156.11	SCNM1	546.718	-0.0278556	0.085235	-0.326809	0.743812	0.999971
ENSG00000182885.17	ADGRG3	1.99639	0.326937	1.00052	0.326769	0.743843	0.999971
ENSG00000140545.15	MFGE8	233.822	0.0343114	0.105006	0.326755	0.743853	0.999971
ENSG00000158571.11	PFKFB1	2.29855	0.307678	0.941659	0.32674	0.743864	0.999971
ENSG00000234585.6	CCT6P3	21.2472	0.102575	0.313967	0.326708	0.743889	0.999971
ENSG00000175701.10	MTLN	82.2618	-0.0602788	0.184589	-0.326556	0.744003	0.999971
ENSG00000091947.10	TMEM101	1116.44	0.0240158	0.0735621	0.32647	0.744069	0.999971
ENSG00000240915.2	AC120042.1	0.618455	0.600511	1.83994	0.326375	0.744141	0.999971
ENSG00000126947.13	ARMCX1	128.332	0.0460498	0.141112	0.326336	0.74417	0.999971
ENSG00000088888.18	MAVS	2670.61	-0.016204	0.0496741	-0.326207	0.744268	0.999971
ENSG00000160323.18	ADAMTS13	11.9197	0.131007	0.401623	0.326195	0.744277	0.999971
ENSG00000147099.21	HDAC8	167.992	0.0449995	0.137985	0.326119	0.744335	0.999971
ENSG00000283761.1	AC118553.2	2.45692	-0.319924	0.98134	-0.326008	0.744418	0.999971
ENSG00000048649.13	RSF1	1758.68	0.0225117	0.0690586	0.325979	0.74444	0.999971
ENSG00000228201.1	AL022341.1	2.98338	-0.257797	0.790875	-0.325965	0.744451	0.999971
ENSG00000017260.19	ATP2C1	2752.86	-0.0163126	0.0500502	-0.325924	0.744482	0.999971
ENSG00000164318.18	EGFLAM	17.2143	-0.109262	0.335315	-0.325848	0.744539	0.999971
ENSG00000123349.14	PFDN5	2666.61	-0.0216731	0.066539	-0.32572	0.744636	0.999971
ENSG00000156966.7	B3GNT7	23.8098	0.0923981	0.283775	0.325604	0.744724	0.999971
ENSG00000283579.1	AL160035.1	3.39947	0.248279	0.762623	0.32556	0.744758	0.999971
ENSG00000180758.12	GPR157	233.243	-0.0338939	0.10411	-0.325559	0.744758	0.999971
ENSG00000237037.9	NDUFA6-DT	1.93507	-0.331987	1.01984	-0.325527	0.744782	0.999971
ENSG00000180479.14	ZNF571	21.9197	-0.10485	0.322096	-0.325524	0.744784	0.999971
ENSG00000273682.1	AC109583.2	2.76638	-0.270417	0.830969	-0.325424	0.74486	0.999971
ENSG00000246174.8	KCTD21-AS1	64.0529	-0.0587571	0.18056	-0.325415	0.744867	0.999971
ENSG00000244153.1	WWP1P1	6.08156	0.192617	0.59196	0.325389	0.744887	0.999971
ENSG00000272148.1	AC013403.2	2.17607	-0.322315	0.990619	-0.325367	0.744903	0.999971
ENSG00000229127.2	AC007038.1	8.60062	-0.155354	0.477538	-0.325323	0.744937	0.999971
ENSG00000088035.18	ALG6	331.905	-0.0315072	0.096854	-0.325306	0.744949	0.999971
ENSG00000278637.1	HIST1H4A	5.36105	-0.200691	0.616943	-0.325299	0.744954	0.999971
ENSG00000168243.11	GNG4	283.384	-0.0362162	0.111398	-0.325106	0.745101	0.999971
ENSG00000136874.11	STX17	696.475	-0.0226932	0.0698087	-0.325077	0.745123	0.999971
ENSG00000096006.11	CRISP3	1654.27	0.0223687	0.0688323	0.324973	0.745201	0.999971
ENSG00000254610.3	AC004923.1	0.605631	0.600691	1.84869	0.324928	0.745236	0.999971
ENSG00000267323.1	SLC25A1P5	0.605631	0.600691	1.84869	0.324928	0.745236	0.999971
ENSG00000224079.1	AC091729.1	0.605631	0.600691	1.84869	0.324928	0.745236	0.999971
ENSG00000232762.1	AL355483.2	0.605631	0.600691	1.84869	0.324928	0.745236	0.999971
ENSG00000236478.2	AC012513.2	0.605631	0.600691	1.84869	0.324928	0.745236	0.999971
ENSG00000142149.9	HUNK	66.2561	-0.0571337	0.175855	-0.32489	0.745264	0.999971
ENSG00000109536.12	FRG1	62.4815	0.0580836	0.178814	0.324827	0.745312	0.999971
ENSG00000132518.6	GUCY2D	5.67111	-0.205052	0.631271	-0.324824	0.745314	0.999971
ENSG00000112149.10	CD83	19.6302	0.107204	0.330075	0.324787	0.745342	0.999971
ENSG00000261884.2	AC040162.1	21.7929	-0.105911	0.326124	-0.324757	0.745365	0.999971
ENSG00000165698.16	SPACA9	22.3902	0.0939466	0.289287	0.324752	0.745369	0.999971
ENSG00000287584.1	AC004837.4	2.95465	0.267994	0.825402	0.324684	0.74542	0.999971
ENSG00000077463.15	SIRT6	512.509	-0.0236052	0.0727035	-0.324678	0.745425	0.999971
ENSG00000165685.8	TMEM52B	10.6191	-0.144718	0.445837	-0.324598	0.745485	0.999971
ENSG00000197576.14	HOXA4	16.0734	0.114897	0.354031	0.324538	0.745531	0.999971
ENSG00000171865.10	RNASEH1	973.625	-0.0241503	0.0744283	-0.324477	0.745577	0.999971
ENSG00000119333.11	WDR34	1760.56	0.0201681	0.0621635	0.324437	0.745607	0.999971
ENSG00000156587.16	UBE2L6	217.988	0.0403703	0.124435	0.324427	0.745615	0.999971
ENSG00000176912.4	TYMSOS	78.5604	-0.0576902	0.17786	-0.324359	0.745667	0.999971
ENSG00000168135.4	KCNJ4	41.1453	0.0759251	0.234109	0.324315	0.745699	0.999971
ENSG00000238058.2	AL355574.1	9.89172	-0.1439	0.443819	-0.324231	0.745763	0.999971
ENSG00000258922.1	AC106028.2	0.599522	0.600779	1.85299	0.324221	0.745771	0.999971
ENSG00000228352.2	AL354989.1	0.599522	0.600779	1.85299	0.324221	0.745771	0.999971
ENSG00000249119.1	MTND6P4	0.599522	0.600779	1.85299	0.324221	0.745771	0.999971
ENSG00000149489.8	ROM1	12.7056	0.134215	0.414105	0.324109	0.745855	0.999971
ENSG00000249884.8	RNF103-CHMP3	1.71551	-0.360452	1.11267	-0.323952	0.745974	0.999971
ENSG00000158161.16	EYA3	836.632	-0.0195682	0.060417	-0.323885	0.746025	0.999971
ENSG00000116652.6	DLEU2L	1.79005	0.350249	1.08143	0.323876	0.746032	0.999971
ENSG00000144278.15	GALNT13	459.113	-0.0247843	0.0765389	-0.323813	0.74608	0.999971
ENSG00000062725.10	APPBP2	1100.84	0.0194033	0.0599378	0.323725	0.746147	0.999971
ENSG00000285257.1	AL157893.1	8.47603	0.156039	0.482041	0.323705	0.746161	0.999971
ENSG00000114686.9	MRPL3	2318.01	-0.016319	0.0504274	-0.323613	0.746231	0.999971
ENSG00000059728.11	MXD1	186.489	0.0371957	0.114983	0.323489	0.746325	0.999971
ENSG00000071655.18	MBD3	1152.5	-0.0191197	0.0591063	-0.32348	0.746332	0.999971
ENSG00000226812.2	AL117382.1	2.52071	0.280664	0.867708	0.323454	0.746351	0.999971
ENSG00000267796.8	LIN37	11.6855	0.135469	0.418901	0.323392	0.746399	0.999971
ENSG00000277738.1	AC126175.2	2.75959	0.273107	0.844707	0.323316	0.746456	0.999971
ENSG00000268129.1	AC026304.1	0.615956	0.595335	1.84138	0.323309	0.746461	0.999971
ENSG00000274656.1	RN7SL625P	0.615901	0.59522	1.84141	0.323242	0.746512	0.999971
ENSG00000143641.10	GALNT2	4205.59	-0.0175896	0.0544309	-0.323155	0.746578	0.999971
ENSG00000056558.11	TRAF1	13.2423	0.127924	0.395885	0.323134	0.746594	0.999971
ENSG00000178038.17	ALS2CL	218.393	0.0760083	0.235261	0.323081	0.746634	0.999971
ENSG00000119318.13	RAD23B	7697.85	-0.015903	0.0492493	-0.322908	0.746765	0.999971
ENSG00000287248.1	AC009271.2	3.41843	0.238883	0.740506	0.322594	0.747003	0.999971
ENSG00000102699.6	PARP4	914.054	0.0187216	0.0580367	0.322582	0.747012	0.999971
ENSG00000122034.15	GTF3A	2055.24	-0.0199516	0.0618666	-0.322494	0.747078	0.999971
ENSG00000278943.1	AC079228.1	0.627597	-0.569748	1.76723	-0.322397	0.747152	0.999971
ENSG00000272202.1	AC097358.2	0.627569	-0.569748	1.76723	-0.322396	0.747153	0.999971
ENSG00000200815.1	RNU6-1091P	0.627569	-0.569748	1.76723	-0.322396	0.747153	0.999971
ENSG00000233028.1	AC006970.2	0.627569	-0.569748	1.76723	-0.322396	0.747153	0.999971
ENSG00000286836.1	AC092844.1	0.627569	-0.569748	1.76723	-0.322396	0.747153	0.999971
ENSG00000243445.1	AC106820.1	0.627569	-0.569748	1.76723	-0.322396	0.747153	0.999971
ENSG00000237672.1	KRR1P1	0.627569	-0.569748	1.76723	-0.322396	0.747153	0.999971
ENSG00000219392.1	ZNF602P	0.627569	-0.569748	1.76723	-0.322396	0.747153	0.999971
ENSG00000263846.1	CIAPIN1P	0.62632	-0.569737	1.76774	-0.322297	0.747227	0.999971
ENSG00000185880.13	TRIM69	2.02152	0.335276	1.04033	0.322277	0.747243	0.999971
ENSG00000139826.6	ABHD13	262.692	-0.0316315	0.0981732	-0.322201	0.7473	0.999971
ENSG00000179869.15	ABCA13	0.636296	-0.592647	1.8402	-0.322055	0.747411	0.999971
ENSG00000252355.1	RN7SKP287	0.636296	-0.592647	1.8402	-0.322055	0.747411	0.999971
ENSG00000277186.1	AC131212.1	0.636268	-0.592647	1.84021	-0.322054	0.747412	0.999971
ENSG00000167182.15	SP2	423.062	0.0247122	0.0767334	0.322053	0.747413	0.999971
ENSG00000219928.2	AL161787.1	15.52	-0.11604	0.360317	-0.322051	0.747414	0.999971
ENSG00000250669.1	AC112206.4	2.16987	-0.313378	0.97312	-0.322034	0.747427	0.999971
ENSG00000279569.1	AC020763.4	0.847418	0.499329	1.55073	0.321997	0.747455	0.999971
ENSG00000282933.2	RHOXF1P3	0.847418	0.499329	1.55073	0.321997	0.747455	0.999971
ENSG00000231683.6	AL033397.1	0.635019	-0.592644	1.8408	-0.321949	0.747492	0.999971
ENSG00000225689.2	AL008633.1	0.635019	-0.592644	1.8408	-0.321949	0.747492	0.999971
ENSG00000279108.1	AC008537.3	10.4748	0.136425	0.42375	0.321948	0.747492	0.999971
ENSG00000149506.11	ZP1	0.657385	0.562275	1.74655	0.321935	0.747502	0.999971
ENSG00000170921.15	TANC2	3.22844	0.255704	0.79428	0.321932	0.747504	0.999971
ENSG00000124217.5	MOCS3	398.517	0.0258395	0.0802666	0.321921	0.747512	0.999971
ENSG00000203531.3	AC104772.1	0.603132	0.59547	1.85018	0.321845	0.74757	0.999971
ENSG00000226386.1	PARD3-AS1	0.603132	0.59547	1.85018	0.321845	0.74757	0.999971
ENSG00000169442.9	CD52	0.603132	0.59547	1.85018	0.321845	0.74757	0.999971
ENSG00000136295.15	TTYH3	2592.36	-0.0209436	0.0650735	-0.321845	0.74757	0.999971
ENSG00000226855.1	RPSAP17	2.98955	-0.261446	0.812339	-0.321844	0.747571	0.999971
ENSG00000144488.15	ESPNL	2.25868	0.299521	0.930714	0.321819	0.74759	0.999971
ENSG00000232187.1	FTH1P7	2.92029	-0.284669	0.884566	-0.321817	0.747591	0.999971
ENSG00000171873.8	ADRA1D	0.603077	0.595355	1.85021	0.321777	0.747622	0.999971
ENSG00000164123.7	C4orf45	0.603077	0.595355	1.85021	0.321777	0.747622	0.999971
ENSG00000173612.9	GPRC6A	3.61619	0.235273	0.731239	0.321746	0.747645	0.999971
ENSG00000136943.11	CTSV	736.772	-0.0227561	0.0707403	-0.321684	0.747692	0.999971
ENSG00000173812.11	EIF1	10257.1	0.0172738	0.05372	0.321552	0.747792	0.999971
ENSG00000044115.21	CTNNA1	6353.95	-0.0135854	0.0422498	-0.321549	0.747795	0.999971
ENSG00000228305.2	AC016734.1	4.04349	0.233	0.725357	0.32122	0.748043	0.999971
ENSG00000077684.16	JADE1	968.112	-0.0203466	0.0633447	-0.321205	0.748055	0.999971
ENSG00000142687.18	KIAA0319L	2412.31	-0.0186692	0.0581315	-0.321154	0.748093	0.999971
ENSG00000174776.11	WDR49	0.597023	0.595536	1.8545	0.321129	0.748112	0.999971
ENSG00000229291.1	LINC02768	0.597023	0.595536	1.8545	0.321129	0.748112	0.999971
ENSG00000218305.4	CDC14C	0.597023	0.595536	1.8545	0.321129	0.748112	0.999971
ENSG00000171298.13	GAA	5281.22	-0.0166231	0.0517669	-0.321114	0.748124	0.999971
ENSG00000047579.19	DTNBP1	154.964	0.045165	0.140663	0.321087	0.748145	0.999971
ENSG00000250302.3	LINC01618	2.42738	-0.284454	0.885916	-0.321084	0.748146	0.999971
ENSG00000106993.12	CDC37L1	394.916	-0.0276154	0.0860244	-0.321019	0.748196	0.999971
ENSG00000136888.7	ATP6V1G1	2030.51	-0.0159427	0.0496818	-0.320896	0.74829	0.999971
ENSG00000152128.13	TMEM163	3.23598	-0.262143	0.817194	-0.320784	0.748374	0.999971
ENSG00000144045.14	DQX1	8.77928	0.149426	0.465868	0.320748	0.748402	0.999971
ENSG00000109107.14	ALDOC	377.143	0.0339818	0.105946	0.320747	0.748402	0.999971
ENSG00000232623.1	AP000266.1	0.600949	-0.570689	1.77962	-0.32068	0.748453	0.999971
ENSG00000286418.1	AC018716.2	0.600949	-0.570689	1.77962	-0.32068	0.748453	0.999971
ENSG00000235768.1	BRD7P5	0.600921	-0.570689	1.77964	-0.320677	0.748455	0.999971
ENSG00000255074.1	AC018523.1	0.600921	-0.570689	1.77964	-0.320677	0.748455	0.999971
ENSG00000107951.14	MTPAP	1052.95	-0.0211839	0.066069	-0.320633	0.748488	0.999971
ENSG00000175463.12	TBC1D10C	2.78569	-0.26653	0.831321	-0.32061	0.748506	0.999971
ENSG00000182010.11	RTKN2	208.918	0.0327471	0.102147	0.320587	0.748524	0.999971
ENSG00000115966.17	ATF2	2687.4	-0.0199268	0.0621707	-0.320518	0.748576	0.999971
ENSG00000188215.10	DCUN1D3	436.175	-0.0249332	0.0777964	-0.320493	0.748595	0.999971
ENSG00000260430.2	AC099518.1	15.7905	-0.113121	0.353434	-0.320064	0.74892	0.999971
ENSG00000170860.4	LSM3	1572.98	0.025191	0.0787097	0.320049	0.748931	0.999971
ENSG00000085978.22	ATG16L1	339.827	-0.02891	0.0903749	-0.31989	0.749052	0.999971
ENSG00000268678.1	AC005261.2	0.918458	-0.510055	1.59464	-0.319856	0.749077	0.999971
ENSG00000205560.12	CPT1B	15.164	-0.143214	0.447981	-0.319688	0.749205	0.999971
ENSG00000113441.16	LNPEP	660.013	0.0349859	0.109535	0.319404	0.74942	0.999971
ENSG00000196247.11	ZNF107	385.072	0.0276959	0.086715	0.31939	0.749431	0.999971
ENSG00000180878.3	C11orf42	5.93299	-0.203175	0.636431	-0.319242	0.749543	0.999971
ENSG00000205362.11	MT1A	5.40344	0.205731	0.644603	0.319159	0.749606	0.999971
ENSG00000151474.23	FRMD4A	40.7991	-0.0698019	0.218746	-0.3191	0.749651	0.999971
ENSG00000189343.7	RPS2P46	346.105	-0.0337148	0.105662	-0.319082	0.749665	0.999971
ENSG00000183011.13	NAA38	482.963	0.0284079	0.0890618	0.318969	0.74975	0.999971
ENSG00000259345.7	AC013652.1	29.6391	-0.0838368	0.262847	-0.318957	0.749759	0.999971
ENSG00000048471.14	SNX29	282.28	0.0314161	0.0984979	0.318952	0.749763	0.999971
ENSG00000217801.10	AL390719.1	12.4948	0.133147	0.417507	0.318909	0.749795	0.999971
ENSG00000223922.1	ASS1P2	2.91417	0.290165	0.910106	0.318826	0.749859	0.999971
ENSG00000126777.18	KTN1	4574.79	-0.0178802	0.056089	-0.318783	0.749891	0.999971
ENSG00000228205.1	AC131235.1	14.6171	-0.118491	0.371713	-0.318769	0.749902	0.999971
ENSG00000180881.19	CAPS2	33.6853	0.0861214	0.270222	0.318706	0.74995	0.999971
ENSG00000144893.12	MED12L	11.8841	0.134447	0.421858	0.318703	0.749952	0.999971
ENSG00000140497.16	SCAMP2	1954.98	0.0178051	0.0558702	0.318688	0.749963	0.999971
ENSG00000112941.14	TENT4A	563.078	0.0257172	0.0807227	0.318587	0.75004	0.999971
ENSG00000132341.12	RAN	9990.37	0.016632	0.0522064	0.318583	0.750043	0.999971
ENSG00000109062.12	SLC9A3R1	10316.6	-0.0136278	0.0428026	-0.318387	0.750191	0.999971
ENSG00000126749.16	EMG1	1796.7	-0.0200275	0.0629206	-0.318298	0.750259	0.999971
ENSG00000260219.2	CD2BP2-DT	31.3329	0.0800747	0.251591	0.318273	0.750278	0.999971
ENSG00000157703.15	SVOPL	39.7941	0.0752514	0.236447	0.318259	0.750288	0.999971
ENSG00000065308.5	TRAM2	2359.28	-0.0168456	0.0529591	-0.318087	0.750419	0.999971
ENSG00000163026.12	WDCP	351.453	0.0279501	0.0878775	0.318058	0.750441	0.999971
ENSG00000116641.18	DOCK7	1873.19	0.0223547	0.07029	0.318035	0.750458	0.999971
ENSG00000277957.1	SENP3-EIF4A1	0.900747	-0.470649	1.47998	-0.318011	0.750477	0.999971
ENSG00000102893.16	PHKB	2422.22	-0.0205385	0.0645909	-0.317978	0.750502	0.999971
ENSG00000134769.21	DTNA	131.536	-0.0483609	0.15212	-0.317914	0.750551	0.999971
ENSG00000005379.17	TSPOAP1	41.6523	-0.0750818	0.236278	-0.31777	0.75066	0.999971
ENSG00000119878.6	CRIPT	146.807	0.0432592	0.136154	0.317724	0.750695	0.999971
ENSG00000231500.7	RPS18	14741.1	-0.0236009	0.0742957	-0.317662	0.750742	0.999971
ENSG00000251023.1	AC114980.1	3.96485	-0.236048	0.743085	-0.31766	0.750743	0.999971
ENSG00000233246.1	AL513327.2	2.20462	-0.32338	1.01833	-0.31756	0.750818	0.999971
ENSG00000238181.2	AHCYP2	13.3633	0.121453	0.382546	0.317486	0.750875	0.999971
ENSG00000254858.10	MPV17L2	875.183	-0.0215222	0.067791	-0.317479	0.75088	0.999971
ENSG00000115257.15	PCSK4	54.3019	-0.0669087	0.210798	-0.317406	0.750935	0.999971
ENSG00000272812.1	AC004908.2	5.45757	0.19642	0.619031	0.317302	0.751015	0.999971
ENSG00000175538.10	KCNE3	17.0242	-0.111947	0.352886	-0.317233	0.751067	0.999971
ENSG00000166333.13	ILK	5.3103	-0.192617	0.607195	-0.317224	0.751074	0.999971
ENSG00000278845.5	MRPL45	400.422	0.0271067	0.0854533	0.31721	0.751084	0.999971
ENSG00000205436.7	EXOC3L4	42.6344	0.0828968	0.261552	0.316942	0.751288	0.999971
ENSG00000287620.1	AC092053.4	2.96924	-0.249837	0.78832	-0.316924	0.751301	0.999971
ENSG00000113812.14	ACTR8	384.187	0.0255765	0.08072	0.316854	0.751354	0.999971
ENSG00000128534.8	LSM8	773.322	-0.0225024	0.071024	-0.316829	0.751373	0.999971
ENSG00000119685.20	TTLL5	378.604	-0.0267989	0.0845934	-0.316797	0.751398	0.999971
ENSG00000226833.6	AC092164.1	16.9216	-0.109212	0.344767	-0.316769	0.751419	0.999971
ENSG00000225854.2	AL451139.1	1.97425	-0.337619	1.06596	-0.316728	0.75145	0.999971
ENSG00000224152.1	AC009506.1	14.7559	-0.11695	0.369281	-0.316696	0.751474	0.999971
ENSG00000135643.5	KCNMB4	239.26	0.0361931	0.114293	0.316668	0.751495	0.999971
ENSG00000188452.14	CERKL	23.4089	0.0920618	0.290736	0.316651	0.751509	0.999971
ENSG00000188994.13	ZNF292	1068.92	0.028052	0.0886416	0.316465	0.751649	0.999971
ENSG00000145241.11	CENPC	283.307	-0.0300818	0.0950786	-0.316389	0.751707	0.999971
ENSG00000118762.8	PKD2	373.823	0.0260756	0.0824307	0.316333	0.75175	0.999971
ENSG00000168916.15	ZNF608	234.199	0.0332097	0.104989	0.316317	0.751762	0.999971
ENSG00000012660.14	ELOVL5	3493.08	-0.0135657	0.0428891	-0.316296	0.751778	0.999971
ENSG00000142546.14	NOSIP	1220.37	-0.0197998	0.0626209	-0.316185	0.751862	0.999971
ENSG00000235740.2	PHACTR2-AS1	0.829983	0.49204	1.55646	0.316127	0.751906	0.999971
ENSG00000278917.1	AC006213.6	2.9363	0.252645	0.799526	0.315994	0.752007	0.999971
ENSG00000129932.9	DOHH	657.279	-0.0207071	0.0655571	-0.315863	0.752106	0.999971
ENSG00000136783.10	NIPSNAP3A	241.231	0.03075	0.0973567	0.315848	0.752118	0.999971
ENSG00000180015.12	AC093909.1	6.38129	-0.181798	0.575681	-0.315796	0.752157	0.999971
ENSG00000138085.16	ATRAID	1545.45	-0.0170982	0.0541587	-0.315706	0.752226	0.999971
ENSG00000286703.1	AC005682.2	0.907462	-0.483254	1.53088	-0.315671	0.752252	0.999971
ENSG00000181991.16	MRPS11	349.33	-0.0279272	0.0884716	-0.315663	0.752258	0.999971
ENSG00000100867.14	DHRS2	1.80458	0.350664	1.11115	0.315588	0.752315	0.999971
ENSG00000163159.12	VPS72	1287.16	-0.0185718	0.0588486	-0.315587	0.752316	0.999971
ENSG00000259674.1	AC092868.1	1.75121	0.355647	1.127	0.315569	0.752329	0.999971
ENSG00000283491.1	AC017104.5	12.148	-0.123362	0.391006	-0.3155	0.752382	0.999971
ENSG00000175874.10	CREG2	55.5442	-0.066096	0.209499	-0.315495	0.752386	0.999971
ENSG00000279722.1	AC007342.7	4.71277	0.214351	0.679541	0.315435	0.752431	0.999971
ENSG00000236311.6	TLX1NB	1.78715	0.347926	1.10304	0.315424	0.752439	0.999971
ENSG00000204231.10	RXRB	113.979	-0.0469515	0.148856	-0.315416	0.752446	0.999971
ENSG00000275936.1	AC004263.1	0.634955	-0.58078	1.84135	-0.31541	0.75245	0.999971
ENSG00000259562.2	AC090607.2	6.92537	-0.168801	0.535196	-0.3154	0.752458	0.999971
ENSG00000182473.22	EXOC7	1206.85	0.0174854	0.0554541	0.315314	0.752524	0.999971
ENSG00000226261.1	AC064836.1	0.632402	-0.580773	1.84222	-0.315258	0.752566	0.999971
ENSG00000204385.12	SLC44A4	2.54027	0.303855	0.963935	0.315223	0.752592	0.999971
ENSG00000274523.5	RCC1L	1263.93	0.0201607	0.0639749	0.315135	0.752659	0.999971
ENSG00000235363.1	SNRPGP10	4.26887	0.230925	0.732852	0.315105	0.752682	0.999971
ENSG00000261609.7	GAN	267.234	0.0329408	0.104559	0.315046	0.752727	0.999971
ENSG00000130818.12	ZNF426	257.208	0.0296221	0.0940668	0.314905	0.752834	0.999971
ENSG00000267745.1	AC060766.7	26.638	0.0850245	0.270018	0.314884	0.752849	0.999971
ENSG00000163001.11	CFAP36	374.205	-0.0270509	0.0859088	-0.31488	0.752853	0.999971
ENSG00000100142.15	POLR2F	1144.68	-0.0209718	0.0666038	-0.314874	0.752857	0.999971
ENSG00000047936.10	ROS1	32.9499	0.0803862	0.255297	0.314874	0.752858	0.999971
ENSG00000156171.14	DRAM2	671.723	0.0207778	0.0659922	0.314852	0.752874	0.999971
ENSG00000205060.11	SLC35B4	1135.75	0.0245968	0.0781251	0.314839	0.752884	0.999971
ENSG00000104892.17	KLC3	11.3	-0.138812	0.440968	-0.31479	0.752921	0.999971
ENSG00000278987.1	AL031009.1	4.02624	-0.225812	0.717424	-0.314755	0.752948	0.999971
ENSG00000049883.15	PTCD2	444.887	-0.0244986	0.0778596	-0.314651	0.753026	0.999971
ENSG00000176402.6	GJC3	4.42516	0.216604	0.688694	0.314514	0.75313	0.999971
ENSG00000183307.4	TMEM121B	10.9155	-0.130454	0.414905	-0.31442	0.753202	0.999971
ENSG00000278716.1	AC133540.1	0.905607	-0.487305	1.54998	-0.314395	0.753221	0.999971
ENSG00000213453.3	FTH1P3	5.52307	0.212175	0.674968	0.314348	0.753256	0.999971
ENSG00000257907.2	EEF1A1P17	2.78509	-0.266812	0.848826	-0.31433	0.75327	0.999971
ENSG00000180245.6	RRH	2.97772	0.248953	0.792156	0.314273	0.753313	0.999971
ENSG00000237356.7	AL365295.1	6.81454	0.162819	0.518427	0.314064	0.753472	0.999971
ENSG00000279127.1	AL121950.1	0.588374	-0.587	1.86924	-0.314032	0.753497	0.999971
ENSG00000203737.5	GPR52	0.608307	-0.582204	1.85468	-0.31391	0.753589	0.999971
ENSG00000228624.7	HDAC2-AS2	12.0306	-0.131413	0.418678	-0.313876	0.753615	0.999971
ENSG00000224993.3	RPL29P12	0.607058	-0.582201	1.85555	-0.313762	0.753702	0.999971
ENSG00000265272.2	RN7SL693P	0.60703	-0.582201	1.85557	-0.313759	0.753704	0.999971
ENSG00000169026.12	SLC49A3	5.36365	0.191551	0.610526	0.313748	0.753712	0.999971
ENSG00000130669.17	PAK4	2421.03	0.0164979	0.0525954	0.313676	0.753767	0.999971
ENSG00000279456.1	AL353763.1	6.55267	-0.195141	0.622142	-0.313661	0.753779	0.999971
ENSG00000229007.1	EXOSC3P1	6.07723	0.180131	0.574336	0.313634	0.753799	0.999971
ENSG00000053900.10	ANAPC4	720.401	-0.02118	0.0675371	-0.313605	0.753821	0.999971
ENSG00000235217.6	TSPY26P	10.4663	0.134502	0.429002	0.313522	0.753884	0.999971
ENSG00000105483.18	CARD8	718.291	0.0203003	0.0647495	0.313521	0.753885	0.999971
ENSG00000223745.8	CCDC18-AS1	85.6153	-0.0521958	0.166508	-0.313473	0.753921	0.999971
ENSG00000185684.15	EP400P1	86.978	-0.0517433	0.165078	-0.313447	0.753941	0.999971
ENSG00000174130.12	TLR6	2.76723	0.274274	0.875272	0.313359	0.754008	0.999971
ENSG00000249740.3	OSMR-AS1	3.74225	-0.234443	0.7482	-0.313342	0.754021	0.999971
ENSG00000238121.6	LINC00426	2.22301	0.291748	0.931174	0.313312	0.754044	0.999971
ENSG00000240616.1	RPS6P25	9.8536	-0.164655	0.52557	-0.313289	0.754061	0.999971
ENSG00000271161.1	BOLA2P2	4.93229	0.197804	0.631443	0.313257	0.754085	0.999971
ENSG00000163453.11	IGFBP7	27.5007	-0.0914359	0.292024	-0.313111	0.754196	0.999971
ENSG00000128563.13	PRKRIP1	277.683	-0.0330978	0.105719	-0.313072	0.754226	0.999971
ENSG00000203943.8	SAMD13	14.6582	-0.111398	0.355879	-0.313023	0.754263	0.999971
ENSG00000047315.16	POLR2B	4345.47	-0.0184195	0.0588487	-0.312997	0.754283	0.999971
ENSG00000105518.14	TMEM205	1664.4	0.0154841	0.0494723	0.312986	0.754291	0.999971
ENSG00000187105.8	HEATR4	8.9899	0.146681	0.469224	0.312602	0.754583	0.999971
ENSG00000223768.2	LINC00205	458.668	-0.0257899	0.0825023	-0.312596	0.754587	0.999971
ENSG00000272682.1	AC004471.2	1.9591	-0.323962	1.03642	-0.312577	0.754602	0.999971
ENSG00000157315.5	TMED6	13.1044	-0.12471	0.399046	-0.31252	0.754645	0.999971
ENSG00000076716.9	GPC4	13.7102	-0.123214	0.394377	-0.312428	0.754716	0.999971
ENSG00000213449.2	GAPDHP28	0.652525	0.569746	1.82414	0.312336	0.754785	0.999971
ENSG00000214360.5	EFCAB9	0.652525	0.569746	1.82414	0.312336	0.754785	0.999971
ENSG00000113851.14	CRBN	580.766	-0.02484	0.0795628	-0.312207	0.754883	0.999971
ENSG00000265458.2	AC132938.3	45.1129	0.0697933	0.223683	0.312018	0.755027	0.999971
ENSG00000200788.1	Y_RNA	0.632343	0.572526	1.83507	0.311991	0.755047	0.999971
ENSG00000233514.1	AL356653.1	9.07059	-0.142398	0.456438	-0.311978	0.755057	0.999971
ENSG00000187109.14	NAP1L1	16560.2	-0.0153368	0.0491655	-0.311942	0.755084	0.999971
ENSG00000275700.5	AATF	851.773	-0.0209701	0.0672517	-0.311815	0.755181	0.999971
ENSG00000162236.12	STX5	1070.67	-0.0183139	0.0587566	-0.31169	0.755276	0.999971
ENSG00000149488.13	TMC2	0.846141	0.504681	1.62006	0.311519	0.755406	0.999971
ENSG00000108839.12	ALOX12	14.2374	-0.124824	0.400707	-0.31151	0.755413	0.999971
ENSG00000248774.1	AC097534.1	15.8	0.114527	0.367736	0.311437	0.755468	0.999971
ENSG00000272240.1	AC004908.1	5.58383	-0.184136	0.59125	-0.311435	0.75547	0.999971
ENSG00000151247.12	EIF4E	661.528	0.022672	0.0728074	0.311397	0.755499	0.999971
ENSG00000164758.7	MED30	60.8766	-0.0592913	0.190441	-0.311337	0.755545	0.999971
ENSG00000266980.1	AC087289.1	0.639728	0.569691	1.83047	0.311227	0.755628	0.999971
ENSG00000279943.1	AC110771.1	0.639701	0.569634	1.83048	0.311193	0.755654	0.999971
ENSG00000279110.1	AL022323.4	3.6007	0.238255	0.765716	0.311153	0.755684	0.999971
ENSG00000270061.1	AC068790.5	0.861491	0.480823	1.54534	0.311143	0.755692	0.999971
ENSG00000113163.16	CERT1	974.882	-0.0195506	0.0628471	-0.311081	0.755739	0.999971
ENSG00000268157.1	AC010524.1	0.651303	0.567228	1.82479	0.310847	0.755917	0.999971
ENSG00000184374.3	COLEC10	0.651248	0.567115	1.82481	0.310779	0.755968	0.999971
ENSG00000259797.1	AC020978.1	0.651248	0.567115	1.82481	0.310779	0.755968	0.999971
ENSG00000135930.14	EIF4E2	2273.65	-0.0161533	0.0519913	-0.310693	0.756034	0.999971
ENSG00000167705.12	RILP	39.9775	0.0743878	0.239584	0.310487	0.756191	0.999971
ENSG00000135040.16	NAA35	1263.79	-0.0189343	0.060988	-0.31046	0.756211	0.999971
ENSG00000186141.9	POLR3C	437.346	0.0278694	0.0897769	0.310429	0.756235	0.999971
ENSG00000164934.14	DCAF13	1747.74	0.017206	0.0554524	0.310283	0.756346	0.999971
ENSG00000158428.4	CATIP	5.5995	-0.184755	0.595686	-0.310154	0.756443	0.999971
ENSG00000178921.14	PFAS	3719.92	-0.0140992	0.0454588	-0.310153	0.756444	0.999971
ENSG00000206897.1	SNORA9B	2.97568	-0.241677	0.779352	-0.310099	0.756485	0.999971
ENSG00000226952.1	AC093019.1	0.847445	0.508902	1.64125	0.31007	0.756508	0.999971
ENSG00000184349.13	EFNA5	46.4173	0.0678486	0.218842	0.310035	0.756535	0.999971
ENSG00000165028.12	NIPSNAP3B	48.3913	-0.0637674	0.20568	-0.310032	0.756537	0.999971
ENSG00000285532.2	LINC02788	0.638728	0.543667	1.75407	0.309945	0.756603	0.999971
ENSG00000264395.1	MIR3193	0.638701	0.543614	1.75409	0.309913	0.756627	0.999971
ENSG00000137843.12	PAK6	21.2873	0.0950101	0.306579	0.309905	0.756633	0.999971
ENSG00000196562.14	SULF2	0.836119	0.481556	1.5539	0.309901	0.756637	0.999971
ENSG00000259712.1	AC023906.5	0.860242	0.478975	1.54568	0.309879	0.756653	0.999971
ENSG00000081019.13	RSBN1	545.435	0.0286027	0.0923059	0.309869	0.756661	0.999971
ENSG00000197903.7	HIST1H2BK	161.445	-0.0385708	0.124488	-0.309836	0.756686	0.999971
ENSG00000214807.2	NPM1P31	0.638479	0.5671	1.83114	0.309697	0.756791	0.999971
ENSG00000268062.1	SRP14P4	0.638479	0.5671	1.83114	0.309697	0.756791	0.999971
ENSG00000258461.5	AC012651.1	0.638479	0.5671	1.83114	0.309697	0.756791	0.999971
ENSG00000287934.1	AP001885.3	6.31907	0.206807	0.667833	0.309668	0.756813	0.999971
ENSG00000164591.13	MYOZ3	0.638424	0.566986	1.83117	0.30963	0.756843	0.999971
ENSG00000214160.10	ALG3	2140.45	-0.0148082	0.0478281	-0.309612	0.756856	0.999971
ENSG00000175505.11	CLCF1	60.9337	0.0575437	0.185879	0.309577	0.756883	0.999971
ENSG00000186417.14	GLDN	29.7032	0.0791219	0.255612	0.309539	0.756912	0.999971
ENSG00000261101.2	AC234775.3	10.546	-0.141524	0.457303	-0.309476	0.756959	0.999971
ENSG00000227295.2	ELL2P1	2.53833	0.270245	0.873237	0.309475	0.75696	0.999971
ENSG00000141542.11	RAB40B	134.45	-0.0447693	0.144663	-0.309473	0.756962	0.999971
ENSG00000234127.9	TRIM26	231.868	-0.0329958	0.106642	-0.309409	0.757011	0.999971
ENSG00000225422.4	RBMS1P1	2.17955	-0.287842	0.930726	-0.309266	0.757119	0.999971
ENSG00000285791.1	AC009879.3	0.649999	0.564539	1.82547	0.309256	0.757127	0.999971
ENSG00000286714.1	AC093001.2	17.1157	-0.106796	0.345361	-0.309231	0.757146	0.999971
ENSG00000257279.1	AC127164.1	2.1796	-0.287808	0.930725	-0.30923	0.757146	0.999971
ENSG00000231628.1	AL133406.2	2.47744	-0.294296	0.952242	-0.309056	0.757279	0.999971
ENSG00000154723.12	ATP5PF	1551.26	0.0262413	0.0849371	0.30895	0.757359	0.999971
ENSG00000064601.18	CTSA	2551.8	-0.01762	0.0570481	-0.308862	0.757426	0.999971
ENSG00000254976.1	OR8B7P	0.625904	0.543384	1.75948	0.308832	0.757449	0.999971
ENSG00000227827.3	AC138969.2	0.625904	0.543384	1.75948	0.308832	0.757449	0.999971
ENSG00000239887.6	C1orf226	195.77	0.0362067	0.117249	0.3088	0.757473	0.999971
ENSG00000264961.1	MIR4730	0.625877	0.543331	1.75949	0.3088	0.757474	0.999971
ENSG00000284395.1	AL032819.3	0.625877	0.543331	1.75949	0.3088	0.757474	0.999971
ENSG00000287377.1	AC090948.4	4.15865	0.218754	0.708563	0.308729	0.757527	0.999971
ENSG00000227045.1	AL589765.1	0.846114	0.506725	1.64166	0.308667	0.757575	0.999971
ENSG00000160255.18	ITGB2	0.604631	0.57038	1.84807	0.308636	0.757598	0.999971
ENSG00000186150.5	UBL4B	0.604631	0.57038	1.84807	0.308636	0.757598	0.999971
ENSG00000100599.16	RIN3	108.55	0.0430748	0.139605	0.308548	0.757665	0.999971
ENSG00000266371.1	AC079915.1	0.637452	0.541237	1.7547	0.30845	0.75774	0.999971
ENSG00000008735.14	MAPK8IP2	14.8312	-0.117409	0.380685	-0.308415	0.757767	0.999971
ENSG00000143442.22	POGZ	1710.97	-0.0183611	0.0595409	-0.308378	0.757795	0.999971
ENSG00000230637.2	AL022324.1	0.902024	-0.472443	1.53212	-0.30836	0.757809	0.999971
ENSG00000148488.17	ST8SIA6	0.614773	-0.546938	1.77372	-0.308356	0.757812	0.999971
ENSG00000236564.1	YWHAQP5	0.614773	-0.546938	1.77372	-0.308356	0.757812	0.999971
ENSG00000230077.1	MTAPP2	0.614773	-0.546938	1.77372	-0.308356	0.757812	0.999971
ENSG00000230140.7	AC016738.2	0.614773	-0.546938	1.77372	-0.308356	0.757812	0.999971
ENSG00000287515.1	AL929602.1	0.614773	-0.546938	1.77372	-0.308356	0.757812	0.999971
ENSG00000255857.6	PXN-AS1	57.204	0.0633787	0.205548	0.30834	0.757824	0.999971
ENSG00000265936.1	AC091042.1	0.613496	-0.54691	1.77425	-0.308249	0.757893	0.999971
ENSG00000261798.1	AL033527.3	0.613496	-0.54691	1.77425	-0.308249	0.757893	0.999971
ENSG00000070808.16	CAMK2A	0.613496	-0.54691	1.77425	-0.308249	0.757893	0.999971
ENSG00000199961.1	SNORD1B	0.613496	-0.54691	1.77425	-0.308249	0.757893	0.999971
ENSG00000224773.2	HSPA8P7	0.613496	-0.54691	1.77425	-0.308249	0.757893	0.999971
ENSG00000248555.7	LINC01339	0.613496	-0.54691	1.77425	-0.308249	0.757893	0.999971
ENSG00000136770.11	DNAJC1	482.534	0.0223819	0.0726289	0.308168	0.757954	0.999971
ENSG00000242612.7	DECR2	207.123	0.0334618	0.108585	0.308161	0.75796	0.999971
ENSG00000115590.14	IL1R2	6.15593	0.170506	0.553303	0.308161	0.75796	0.999971
ENSG00000229852.3	AC019205.1	1.99695	-0.325746	1.05715	-0.308136	0.757979	0.999971
ENSG00000188242.4	AC010442.1	0.637175	0.564392	1.83185	0.308099	0.758007	0.999971
ENSG00000180316.12	PNPLA1	0.637175	0.564392	1.83185	0.308099	0.758007	0.999971
ENSG00000230269.7	LINC02525	0.628846	-0.568088	1.84474	-0.307951	0.75812	0.999971
ENSG00000146425.11	DYNLT1	1225.05	-0.0252581	0.0820202	-0.30795	0.75812	0.999971
ENSG00000160298.17	C21orf58	131.055	0.0494181	0.160522	0.307858	0.75819	0.999971
ENSG00000124459.12	ZNF45	224.156	0.0305375	0.0992058	0.307819	0.75822	0.999971
ENSG00000079156.17	OSBPL6	531.318	-0.0223141	0.0724945	-0.307803	0.758232	0.999971
ENSG00000258981.1	COX5AP2	0.626348	-0.568071	1.8456	-0.307797	0.758237	0.999971
ENSG00000132693.12	CRP	0.626348	-0.568071	1.8456	-0.307797	0.758237	0.999971
ENSG00000234589.4	AC125807.1	0.626348	-0.568071	1.8456	-0.307797	0.758237	0.999971
ENSG00000143727.16	ACP1	2487.28	-0.0151258	0.0491528	-0.307731	0.758287	0.999971
ENSG00000239857.7	GET4	26.3039	-0.0871623	0.283416	-0.307542	0.758431	0.999971
ENSG00000164002.11	EXO5	83.6505	0.0474867	0.15441	0.307536	0.758436	0.999971
ENSG00000129194.8	SOX15	14.5157	-0.113941	0.370531	-0.307507	0.758458	0.999971
ENSG00000257058.1	AP001363.2	0.890799	-0.455707	1.48233	-0.307427	0.758519	0.999971
ENSG00000229800.1	ATP8A2P2	0.890799	-0.455707	1.48233	-0.307427	0.758519	0.999971
ENSG00000121413.12	ZSCAN18	25.0116	-0.0877796	0.285582	-0.307371	0.758561	0.999971
ENSG00000279384.1	AC080188.2	3.45867	-0.242144	0.787819	-0.30736	0.758569	0.999971
ENSG00000232294.6	AL031674.1	0.624628	0.540937	1.76012	0.307329	0.758593	0.999971
ENSG00000214264.4	KCTD9P4	0.624628	0.540937	1.76012	0.307329	0.758593	0.999971
ENSG00000180185.11	FAHD1	764.672	0.0226211	0.0736091	0.307314	0.758605	0.999971
ENSG00000282508.2	LINC01002	16.4308	-0.112585	0.366501	-0.30719	0.758699	0.999971
ENSG00000256940.2	PPP1R14B-AS1	2.7248	0.254947	0.830037	0.307152	0.758728	0.999971
ENSG00000196338.12	NLGN3	6.13436	0.171002	0.556755	0.30714	0.758737	0.999971
ENSG00000101751.10	POLI	293.299	0.0315323	0.102672	0.307116	0.758755	0.999971
ENSG00000215867.4	KRT18P57	0.591807	0.570307	1.85709	0.307098	0.758769	0.999971
ENSG00000147168.12	IL2RG	0.591807	0.570307	1.85709	0.307098	0.758769	0.999971
ENSG00000278330.1	AC018529.2	0.591807	0.570307	1.85709	0.307098	0.758769	0.999971
ENSG00000241293.1	PPATP1	0.591807	0.570307	1.85709	0.307098	0.758769	0.999971
ENSG00000267179.1	AC008770.2	0.591807	0.570307	1.85709	0.307098	0.758769	0.999971
ENSG00000202392.1	RN7SKP292	0.591807	0.570307	1.85709	0.307098	0.758769	0.999971
ENSG00000205238.9	SPDYE2	0.603381	0.567767	1.84882	0.307096	0.75877	0.999971
ENSG00000277447.1	AP005431.1	0.603381	0.567767	1.84882	0.307096	0.75877	0.999971
ENSG00000264016.3	AC015908.3	0.603354	0.567709	1.84884	0.307062	0.758796	0.999971
ENSG00000255409.1	RSF1-IT1	0.603354	0.567709	1.84884	0.307062	0.758796	0.999971
ENSG00000272167.2	AL606537.1	1.03764	0.470315	1.53184	0.307027	0.758823	0.999971
ENSG00000167716.18	WDR81	284.745	0.0297383	0.0968863	0.30694	0.758889	0.999971
ENSG00000094916.16	CBX5	5682.73	0.0212144	0.0691186	0.306927	0.758899	0.999971
ENSG00000096093.16	EFHC1	159.319	-0.0393284	0.128143	-0.306911	0.758911	0.999971
ENSG00000214765.8	SEPTIN7P2	193.797	-0.0360208	0.11737	-0.3069	0.758919	0.999971
ENSG00000180879.14	SSR4	2621.05	0.0164701	0.0536774	0.306835	0.758969	0.999971
ENSG00000240889.1	NDUFB2-AS1	4.95183	0.193093	0.62941	0.306784	0.759008	0.999971
ENSG00000201457.1	SNORA55	4.56681	-0.203412	0.663096	-0.306761	0.759025	0.999971
ENSG00000177733.7	HNRNPA0	5304.08	-0.0164678	0.0536945	-0.306695	0.759075	0.999971
ENSG00000136897.8	MRPL50	780.426	-0.0203306	0.0663013	-0.306639	0.759118	0.999971
ENSG00000226428.1	RPL15P13	0.927395	-0.467365	1.52471	-0.306528	0.759203	0.999971
ENSG00000125618.17	PAX8	27.0072	0.0898216	0.293048	0.306508	0.759218	0.999971
ENSG00000286193.2	AC025449.2	0.927423	-0.467318	1.5247	-0.306499	0.759225	0.999971
ENSG00000250371.1	AC007370.2	0.644837	0.537102	1.7525	0.306478	0.759241	0.999971
ENSG00000254388.1	DUTP2	0.644837	0.537102	1.7525	0.306478	0.759241	0.999971
ENSG00000267676.1	THA1P	0.644837	0.537102	1.7525	0.306478	0.759241	0.999971
ENSG00000231613.1	AC099568.1	0.644837	0.537102	1.7525	0.306478	0.759241	0.999971
ENSG00000214297.3	ALDOAP2	0.644837	0.537102	1.7525	0.306478	0.759241	0.999971
ENSG00000217684.2	RPS3AP24	0.64481	0.53705	1.75251	0.306446	0.759265	0.999971
ENSG00000254503.1	AC010319.1	0.64481	0.53705	1.75251	0.306446	0.759265	0.999971
ENSG00000278590.1	RN7SL113P	0.64481	0.53705	1.75251	0.306446	0.759265	0.999971
ENSG00000249502.3	AC006160.1	4.64814	0.202161	0.659724	0.306433	0.759275	0.999971
ENSG00000102531.16	FNDC3A	3330.73	-0.0182528	0.0595729	-0.306395	0.759304	0.999971
ENSG00000183765.22	CHEK2	951.912	0.0202797	0.06619	0.306386	0.759311	0.999971
ENSG00000116353.16	MECR	329.954	0.026888	0.087775	0.306329	0.759354	0.999971
ENSG00000175854.12	SWI5	434.638	-0.0246613	0.0805108	-0.306311	0.759368	0.999971
ENSG00000271973.1	AC141002.1	0.87019	0.455949	1.48864	0.306286	0.759387	0.999971
ENSG00000148835.11	TAF5	1112.45	0.0236708	0.0772938	0.306244	0.759419	0.999971
ENSG00000060749.15	QSER1	1509.42	-0.026053	0.0850837	-0.306204	0.759449	0.999971
ENSG00000146666.5	LINC00525	2.07227	0.323856	1.05768	0.306193	0.759457	0.999971
ENSG00000196353.11	CPNE4	0.892076	-0.453711	1.4819	-0.306168	0.759477	0.999971
ENSG00000080839.12	RBL1	515.136	-0.0220175	0.071925	-0.306118	0.759515	0.999971
ENSG00000230894.2	AL133284.1	12.8166	-0.122386	0.399905	-0.306037	0.759577	0.999971
ENSG00000140718.21	FTO	1094.89	-0.0195812	0.0639996	-0.305958	0.759636	0.999971
ENSG00000275055.1	AC011468.5	3.47015	0.231904	0.758137	0.305887	0.759691	0.999971
ENSG00000171189.17	GRIK1	1.69174	-0.340593	1.11348	-0.305881	0.759695	0.999971
ENSG00000174501.14	ANKRD36C	39.1427	0.0720558	0.235575	0.305872	0.759702	0.999971
ENSG00000243147.8	MRPL33	465.124	0.0344273	0.11262	0.305695	0.759837	0.999971
ENSG00000144730.18	IL17RD	49.0125	-0.0628792	0.205775	-0.305573	0.75993	0.999971
ENSG00000115085.13	ZAP70	0.590557	0.567669	1.85787	0.305549	0.759948	0.999971
ENSG00000223500.1	AC083862.1	0.590557	0.567669	1.85787	0.305549	0.759948	0.999971
ENSG00000255267.4	LINC02687	0.590557	0.567669	1.85787	0.305549	0.759948	0.999971
ENSG00000258284.1	POLR2KP1	0.59053	0.567611	1.85788	0.305515	0.759974	0.999971
ENSG00000250656.2	ST3GAL1P1	0.59053	0.567611	1.85788	0.305515	0.759974	0.999971
ENSG00000106714.17	CNTNAP3	0.59053	0.567611	1.85788	0.305515	0.759974	0.999971
ENSG00000227399.1	AL391219.1	0.59053	0.567611	1.85788	0.305515	0.759974	0.999971
ENSG00000271138.1	IGLVIVOR22-1	0.59053	0.567611	1.85788	0.305515	0.759974	0.999971
ENSG00000075336.12	TIMM21	519.909	-0.0232617	0.076157	-0.305444	0.760028	0.999971
ENSG00000267422.1	AC016582.2	3.83246	-0.226779	0.74253	-0.305414	0.760051	0.999971
ENSG00000205364.4	MT1M	0.873392	-0.470577	1.54079	-0.305413	0.760051	0.999971
ENSG00000166747.12	AP1G1	4800.3	0.0169994	0.0556691	0.305366	0.760087	0.999971
ENSG00000273008.1	AC010864.1	2.67997	-0.25744	0.843514	-0.305199	0.760214	0.999971
ENSG00000226986.4	AC092017.1	0.868913	0.454193	1.48895	0.305042	0.760334	0.999971
ENSG00000266933.2	AC005775.1	2.45049	-0.267071	0.875564	-0.305028	0.760345	0.999971
ENSG00000270619.1	AL391358.1	2.50445	-0.276987	0.908124	-0.30501	0.760359	0.999971
ENSG00000230392.1	AC004835.1	18.4254	0.0989257	0.324344	0.305002	0.760364	0.999971
ENSG00000200059.1	Y_RNA	0.643561	0.534669	1.75312	0.304982	0.76038	0.999971
ENSG00000255032.1	TSPAN18-AS1	0.656136	0.55612	1.82365	0.304949	0.760405	0.999971
ENSG00000254911.3	SCARNA9	0.656136	0.55612	1.82365	0.304949	0.760405	0.999971
ENSG00000231831.1	MTHFD1P1	2.50148	0.271548	0.890488	0.304943	0.76041	0.999971
ENSG00000269148.1	AC092301.1	3.03661	-0.252287	0.827504	-0.304877	0.76046	0.999971
ENSG00000113594.10	LIFR	1481.56	-0.0299414	0.0982248	-0.304825	0.760499	0.999971
ENSG00000091129.20	NRCAM	1414.99	0.020923	0.0686455	0.304797	0.76052	0.999971
ENSG00000118004.17	COLEC11	42.3705	0.0729526	0.239349	0.304796	0.760521	0.999971
ENSG00000235175.1	RPL26P37	0.584448	0.56762	1.86242	0.304776	0.760537	0.999971
ENSG00000278492.1	AC006213.5	0.584448	0.56762	1.86242	0.304776	0.760537	0.999971
ENSG00000178828.7	RNF186	0.584421	0.567562	1.86244	0.304741	0.760563	0.999971
ENSG00000224892.6	RPS4XP16	9.89112	-0.13762	0.451706	-0.304668	0.760619	0.999971
ENSG00000157152.17	SYN2	2.77755	0.252059	0.827574	0.304575	0.76069	0.999971
ENSG00000184224.3	C11orf72	2.98049	-0.244888	0.804114	-0.304543	0.760714	0.999971
ENSG00000105866.15	SP4	566.782	-0.0236256	0.077579	-0.304536	0.76072	0.999971
ENSG00000285665.1	AL031274.1	5.27492	-0.185143	0.608053	-0.304484	0.760759	0.999971
ENSG00000154429.11	CCSAP	668.364	0.0210324	0.0690843	0.304445	0.760789	0.999971
ENSG00000287951.1	AC026402.2	3.42751	0.235846	0.774774	0.304407	0.760818	0.999971
ENSG00000148832.16	PAOX	3.54384	-0.227433	0.747602	-0.304217	0.760962	0.999971
ENSG00000137460.8	FHDC1	143.16	-0.0379006	0.124659	-0.304036	0.761101	0.999971
ENSG00000012963.15	UBR7	68.9668	0.050927	0.167587	0.303883	0.761217	0.999971
ENSG00000204217.15	BMPR2	1087.48	-0.048194	0.158606	-0.303861	0.761234	0.999971
ENSG00000161714.12	PLCD3	179.982	0.0394797	0.130004	0.30368	0.761372	0.999971
ENSG00000239789.6	MRPS17	202.332	0.0335602	0.110519	0.30366	0.761387	0.999971
ENSG00000219470.1	AL355802.1	2.72474	-0.256007	0.84334	-0.303563	0.761461	0.999971
ENSG00000088727.12	KIF9	146.492	-0.0429855	0.141611	-0.303546	0.761474	0.999971
ENSG00000196136.17	SERPINA3	14.9644	0.114459	0.377106	0.30352	0.761494	0.999971
ENSG00000234420.7	ZNF37BP	88.7432	-0.051207	0.168719	-0.303504	0.761505	0.999971
ENSG00000140396.13	NCOA2	4149.67	-0.0227753	0.0750818	-0.30334	0.761631	0.999971
ENSG00000231160.10	KLF3-AS1	2.77105	-0.266027	0.877338	-0.30322	0.761722	0.999971
ENSG00000236333.4	TRHDE-AS1	35.4925	0.0763533	0.25181	0.303218	0.761724	0.999971
ENSG00000151893.15	CACUL1	1700.17	0.0159598	0.0526433	0.303169	0.761761	0.999971
ENSG00000127863.15	TNFRSF19	50.0554	0.0611706	0.201792	0.303137	0.761785	0.999971
ENSG00000263307.1	AC007216.4	1.65026	-0.33291	1.09831	-0.303112	0.761805	0.999971
ENSG00000261456.5	TUBB8	7.35205	-0.154084	0.508393	-0.303081	0.761829	0.999971
ENSG00000105467.9	SYNGR4	0.859291	-0.451957	1.49141	-0.30304	0.761859	0.999971
ENSG00000261336.1	EIF4BP5	0.859291	-0.451957	1.49141	-0.30304	0.761859	0.999971
ENSG00000237154.2	MCFD2P1	0.859291	-0.451957	1.49141	-0.30304	0.761859	0.999971
ENSG00000237664.1	LINC00316	0.859319	-0.451914	1.4914	-0.303013	0.76188	0.999971
ENSG00000111530.13	CAND1	5605.45	-0.0164286	0.0542241	-0.302976	0.761908	0.999971
ENSG00000223945.2	AC244033.1	0.862831	0.46794	1.54448	0.302975	0.761909	0.999971
ENSG00000255847.5	AP003717.1	0.862831	0.46794	1.54448	0.302975	0.761909	0.999971
ENSG00000287781.1	AC018714.2	10.7771	-0.131128	0.432851	-0.30294	0.761936	0.999971
ENSG00000269066.1	AC020908.3	1.0804	0.431492	1.4245	0.302908	0.76196	0.999971
ENSG00000129749.3	CHRNA10	10.7829	-0.140398	0.463589	-0.30285	0.762004	0.999971
ENSG00000256238.1	SUPT16HP1	29.0898	0.0815089	0.269262	0.302712	0.762109	0.999971
ENSG00000167186.11	COQ7	290.146	0.0290044	0.0958376	0.302641	0.762163	0.999971
ENSG00000196284.16	SUPT3H	126.499	0.0439912	0.145416	0.30252	0.762256	0.999971
ENSG00000198380.12	GFPT1	5047.27	0.0195205	0.0645272	0.302515	0.76226	0.999971
ENSG00000101605.12	MYOM1	110.914	-0.0510001	0.168592	-0.302506	0.762267	0.999971
ENSG00000105202.9	FBL	3578.3	-0.0208644	0.068989	-0.302431	0.762323	0.999971
ENSG00000181031.16	RPH3AL	82.1308	-0.0497622	0.164576	-0.302367	0.762372	0.999971
ENSG00000005513.10	SOX8	2.3201	0.290767	0.961664	0.302359	0.762379	0.999971
ENSG00000167695.15	TLCD3A	857.311	-0.0187335	0.0619637	-0.30233	0.7624	0.999971
ENSG00000113615.13	SEC24A	3038.89	-0.0220953	0.0730862	-0.302318	0.76241	0.999971
ENSG00000276603.1	AL109614.1	1.93665	-0.311991	1.03201	-0.302313	0.762414	0.999971
ENSG00000286763.1	AC012533.1	0.895915	-0.463421	1.53364	-0.30217	0.762522	0.999971
ENSG00000283696.1	AL592295.4	8.48124	0.160648	0.531767	0.302101	0.762575	0.999971
ENSG00000184640.18	SEPTIN9	11457.8	0.0127613	0.0422454	0.302075	0.762595	0.999971
ENSG00000043591.6	ADRB1	26.0565	0.08372	0.277215	0.302004	0.762649	0.999971
ENSG00000271933.1	AL603756.1	4.50242	0.219357	0.726461	0.301953	0.762688	0.999971
ENSG00000213889.10	PPM1N	31.5539	0.075784	0.251011	0.301915	0.762717	0.999971
ENSG00000213169.3	AC069218.1	2.4377	-0.261897	0.867497	-0.301899	0.762729	0.999971
ENSG00000243364.8	EFNA4	361.396	-0.0257203	0.0852042	-0.301866	0.762754	0.999971
ENSG00000185250.15	PPIL6	21.0893	-0.0953608	0.315908	-0.301863	0.762756	0.999971
ENSG00000101400.5	SNTA1	267.377	-0.0333282	0.110421	-0.301827	0.762784	0.999971
ENSG00000253330.1	AC024451.2	3.67242	0.22311	0.739339	0.30177	0.762827	0.999971
ENSG00000242457.1	RBBP4P2	2.52422	0.264318	0.876047	0.301717	0.762868	0.999971
ENSG00000080947.15	CROCCP3	21.081	-0.097094	0.321872	-0.301654	0.762916	0.999971
ENSG00000277938.1	AL035252.3	5.9087	0.171019	0.566941	0.301652	0.762917	0.999971
ENSG00000287483.1	AL132775.2	2.46155	0.268549	0.890644	0.301523	0.763016	0.999971
ENSG00000181798.3	LINC00471	18.7664	-0.0956038	0.317077	-0.301517	0.763021	0.999971
ENSG00000269427.1	AC024075.3	20.3389	0.098501	0.326704	0.301499	0.763034	0.999971
ENSG00000284154.1	MIR3605	0.82743	0.496993	1.64846	0.30149	0.763041	0.999971
ENSG00000273403.1	AC107294.3	0.816186	0.470489	1.56057	0.301486	0.763044	0.999971
ENSG00000162461.8	SLC25A34	2.29533	0.277735	0.921264	0.301472	0.763054	0.999971
ENSG00000279116.2	OR8D2	0.816159	0.470448	1.56057	0.301458	0.763065	0.999971
ENSG00000277159.1	AL139384.2	2.99711	0.248829	0.825522	0.301421	0.763094	0.999971
ENSG00000255741.1	AP000808.1	16.8283	-0.102893	0.341556	-0.301249	0.763225	0.999971
ENSG00000260884.1	AC009120.3	3.22245	-0.229612	0.762299	-0.301211	0.763254	0.999971
ENSG00000197965.12	MPZL1	2314.32	-0.0149354	0.0495887	-0.301185	0.763273	0.999971
ENSG00000188641.13	DPYD	1354.83	-0.0196585	0.0652764	-0.301158	0.763294	0.999971
ENSG00000100908.14	EMC9	63.3741	-0.0535645	0.177972	-0.300971	0.763437	0.999971
ENSG00000265688.2	MAFG-DT	161.37	-0.0424642	0.1411	-0.300951	0.763452	0.999971
ENSG00000172432.19	GTPBP2	793.543	-0.0233529	0.0776162	-0.300877	0.763509	0.999971
ENSG00000119048.8	UBE2B	745.327	-0.0185011	0.0615026	-0.300818	0.763554	0.999971
ENSG00000020922.12	MRE11	901.183	0.0193682	0.0643863	0.300812	0.763558	0.999971
ENSG00000279529.1	AC008764.8	6.10832	-0.18274	0.607521	-0.300797	0.76357	0.999971
ENSG00000257331.1	RACGAP1P	0.620854	-0.555778	1.84883	-0.300611	0.763711	0.999971
ENSG00000265102.1	MIR3942	0.620854	-0.555778	1.84883	-0.300611	0.763711	0.999971
ENSG00000258332.3	LINC02394	0.619605	-0.555756	1.84945	-0.300499	0.763797	0.999971
ENSG00000084674.14	APOB	97961.5	-0.0731023	0.243281	-0.300486	0.763807	0.999971
ENSG00000141179.14	PCTP	904.209	0.0200719	0.0668037	0.300461	0.763825	0.999971
ENSG00000260213.6	AC092718.2	1.16523	-0.417523	1.38982	-0.300415	0.76386	0.999971
ENSG00000196440.11	ARMCX4	112.051	0.0423861	0.141117	0.300362	0.763901	0.999971
ENSG00000132356.11	PRKAA1	5143.56	0.0145349	0.0483995	0.300312	0.763939	0.999971
ENSG00000104998.4	IL27RA	228.822	-0.0360465	0.120033	-0.300304	0.763945	0.999971
ENSG00000284024.2	HSPA14	660.47	0.0237986	0.0792608	0.300257	0.763981	0.999971
ENSG00000248837.7	AC097512.1	0.885967	-0.44531	1.48335	-0.300207	0.764019	0.999971
ENSG00000162104.10	ADCY9	1918.32	-0.0214016	0.07129	-0.300204	0.764021	0.999971
ENSG00000072134.15	EPN2	424.387	-0.0256419	0.0854167	-0.300197	0.764027	0.999971
ENSG00000204188.7	GGNBP1	0.81491	0.468586	1.56096	0.300191	0.764031	0.999971
ENSG00000246859.3	STARD4-AS1	72.9861	0.0529996	0.1766	0.300111	0.764092	0.999971
ENSG00000198435.4	NRARP	136.658	-0.0406423	0.13544	-0.300077	0.764118	0.999971
ENSG00000268996.3	MAN1B1-DT	56.2886	-0.0598354	0.199471	-0.29997	0.7642	0.999971
ENSG00000204859.13	ZBTB48	288.163	-0.0326216	0.108756	-0.299951	0.764215	0.999971
ENSG00000163872.16	YEATS2	1258.35	-0.0193877	0.0646373	-0.299947	0.764218	0.999971
ENSG00000215154.6	AC141586.1	44.7444	-0.0650781	0.216992	-0.29991	0.764246	0.999971
ENSG00000250551.1	MIR583HG	1.18938	-0.415588	1.38601	-0.299844	0.764296	0.999971
ENSG00000168060.16	NAALADL1	2.08993	0.305669	1.01951	0.29982	0.764314	0.999971
ENSG00000215045.8	GRID2IP	2.08993	0.305669	1.01951	0.29982	0.764314	0.999971
ENSG00000260267.1	AC026471.1	66.9282	0.0559425	0.18672	0.299606	0.764478	0.999971
ENSG00000245768.7	AC106793.1	0.856366	0.43426	1.44981	0.299528	0.764537	0.999971
ENSG00000272669.1	AL021707.6	3.07979	-0.266958	0.891283	-0.29952	0.764543	0.999971
ENSG00000161905.12	ALOX15	11.0285	0.124065	0.414247	0.299495	0.764562	0.999971
ENSG00000197579.8	TOPORS	720.409	-0.0203562	0.0679911	-0.299395	0.764639	0.999971
ENSG00000105559.12	PLEKHA4	242.256	0.0284973	0.0951851	0.299389	0.764644	0.999971
ENSG00000182685.7	BRICD5	18.6335	-0.0973383	0.32524	-0.299281	0.764726	0.999971
ENSG00000106346.11	USP42	673.732	-0.0225475	0.0753448	-0.299257	0.764744	0.999971
ENSG00000110025.13	SNX15	2.96039	0.253868	0.848355	0.299247	0.764751	0.999971
ENSG00000134644.15	PUM1	3287.1	-0.0148754	0.0497098	-0.299245	0.764753	0.999971
ENSG00000111817.17	DSE	68.157	-0.0542359	0.181304	-0.299143	0.764831	0.999971
ENSG00000106400.12	ZNHIT1	2279.86	-0.0148333	0.0495875	-0.299134	0.764838	0.999971
ENSG00000213866.3	YBX1P10	14.7702	0.112551	0.376275	0.29912	0.764848	0.999971
ENSG00000145198.14	VWA5B2	12.1407	-0.123071	0.411515	-0.299068	0.764888	0.999971
ENSG00000257108.2	NHLRC4	2.72925	0.252284	0.843628	0.299047	0.764904	0.999971
ENSG00000108375.12	RNF43	342.315	0.0249648	0.0834846	0.299035	0.764913	0.999971
ENSG00000185972.6	CCIN	0.890772	-0.459028	1.53504	-0.299033	0.764915	0.999971
ENSG00000131969.15	ABHD12B	19.1116	-0.103829	0.347297	-0.298963	0.764969	0.999971
ENSG00000182004.13	SNRPE	935.038	0.0236497	0.0791227	0.298899	0.765017	0.999971
ENSG00000224411.3	HSP90AA2P	38.6874	0.0676855	0.22646	0.298885	0.765028	0.999971
ENSG00000165192.14	ASB11	0.596089	-0.55653	1.86209	-0.298874	0.765036	0.999971
ENSG00000146006.8	LRRTM2	0.596089	-0.55653	1.86209	-0.298874	0.765036	0.999971
ENSG00000273473.1	BX649601.1	0.837369	0.491404	1.64446	0.298824	0.765074	0.999971
ENSG00000188372.15	ZP3	0.837369	0.491404	1.64446	0.298824	0.765074	0.999971
ENSG00000285943.1	AC112128.1	2.74412	0.257752	0.862838	0.298726	0.765149	0.999971
ENSG00000278416.1	PMS2P2	0.59484	-0.556505	1.86298	-0.298717	0.765156	0.999971
ENSG00000277386.1	AL138999.1	0.59484	-0.556505	1.86298	-0.298717	0.765156	0.999971
ENSG00000145632.15	PLK2	50.7803	-0.0632688	0.211816	-0.298697	0.765172	0.999971
ENSG00000158887.17	MPZ	2.06869	0.305853	1.02408	0.298662	0.765198	0.999971
ENSG00000108984.15	MAP2K6	1767.82	-0.0215973	0.0723311	-0.29859	0.765253	0.999971
ENSG00000231739.2	GAPDHP59	1.1579	-0.409624	1.37253	-0.298444	0.765365	0.999971
ENSG00000200959.1	SNORA74A	0.903651	-0.483341	1.62006	-0.298348	0.765438	0.999971
ENSG00000229344.1	MTCO2P12	4.27506	-0.206455	0.69225	-0.298238	0.765522	0.999971
ENSG00000163623.9	NKX6-1	21.4063	-0.102182	0.342661	-0.298201	0.76555	0.999971
ENSG00000278635.1	AC141557.2	5.63806	-0.185525	0.622501	-0.298031	0.765679	0.999971
ENSG00000113368.12	LMNB1	3512.47	-0.0138107	0.0463475	-0.297981	0.765718	0.999971
ENSG00000261159.1	AC112484.3	2.71666	-0.264593	0.888106	-0.297929	0.765757	0.999971
ENSG00000187553.10	CYP26C1	7.54076	-0.147975	0.496789	-0.297863	0.765808	0.999971
ENSG00000068354.16	TBC1D25	422.474	-0.026036	0.0874203	-0.297826	0.765836	0.999971
ENSG00000134352.20	IL6ST	1874.96	0.0176703	0.0593373	0.297794	0.765861	0.999971
ENSG00000139144.9	PIK3C2G	119.039	0.0407901	0.137026	0.297681	0.765946	0.999971
ENSG00000175197.12	DDIT3	135.11	0.0418287	0.140562	0.297582	0.766022	0.999971
ENSG00000178773.15	CPNE7	2.44508	-0.263024	0.884031	-0.297528	0.766063	0.999971
ENSG00000103226.18	NOMO3	131.908	-0.0388642	0.130636	-0.297501	0.766084	0.999971
ENSG00000165650.12	PDZD8	1910.07	0.020027	0.0673183	0.297498	0.766087	0.999971
ENSG00000111913.19	RIPOR2	7.85581	0.164677	0.554008	0.297246	0.766278	0.999971
ENSG00000238098.9	ABCA17P	2.76326	-0.298084	1.00282	-0.297245	0.76628	0.999971
ENSG00000156650.14	KAT6B	32.2667	0.0770961	0.25939	0.297221	0.766298	0.999971
ENSG00000166822.13	TMEM170A	653.76	0.0209757	0.0705788	0.297195	0.766317	0.999971
ENSG00000104147.9	OIP5	135.17	-0.0456486	0.153643	-0.297108	0.766384	0.999971
ENSG00000101052.13	IFT52	344.318	0.026963	0.0907552	0.297096	0.766393	0.999971
ENSG00000184517.12	ZFP1	61.2513	-0.0550241	0.185239	-0.297043	0.766433	0.999971
ENSG00000261055.1	AL450468.2	0.912045	-0.454012	1.52864	-0.297004	0.766463	0.999971
ENSG00000248854.1	HNRNPH1P3	0.912045	-0.454012	1.52864	-0.297004	0.766463	0.999971
ENSG00000254682.1	AP002387.2	54.9968	-0.0644457	0.217187	-0.296729	0.766674	0.999971
ENSG00000254027.1	AC009902.2	4.54174	-0.19616	0.661337	-0.296612	0.766763	0.999971
ENSG00000105723.12	GSK3A	1141.31	-0.0187792	0.0633137	-0.296605	0.766768	0.999971
ENSG00000270108.1	AL049840.6	2.92762	0.245271	0.827258	0.296487	0.766858	0.999971
ENSG00000259594.6	AC023034.1	0.847639	0.459264	1.54916	0.296459	0.766879	0.999971
ENSG00000214706.10	IFRD2	2064.82	0.0147452	0.0497477	0.296399	0.766926	0.999971
ENSG00000277559.1	AC018553.1	8.46442	-0.143154	0.483082	-0.296335	0.766974	0.999971
ENSG00000170425.3	ADORA2B	86.5763	-0.0489958	0.16534	-0.296333	0.766976	0.999971
ENSG00000176165.11	FOXG1	320.343	-0.0301627	0.101791	-0.296318	0.766987	0.999971
ENSG00000278367.1	AL356652.1	0.873115	-0.428031	1.44465	-0.296286	0.767012	0.999971
ENSG00000214362.2	RPS3AP36	0.639978	0.542442	1.83087	0.296275	0.76702	0.999971
ENSG00000077157.22	PPP1R12B	400.068	0.0284219	0.0959348	0.296263	0.76703	0.999971
ENSG00000165182.11	CXorf58	0.873143	-0.427991	1.44464	-0.29626	0.767031	0.999971
ENSG00000283453.2	AC244258.1	0.873143	-0.427991	1.44464	-0.29626	0.767031	0.999971
ENSG00000123191.14	ATP7B	2149.54	0.0194319	0.0656176	0.296139	0.767124	0.999971
ENSG00000225131.2	PSME2P2	24.5375	0.086036	0.290528	0.296137	0.767126	0.999971
ENSG00000088899.15	LZTS3	1002.14	-0.0195998	0.0661967	-0.296084	0.767166	0.999971
ENSG00000272583.1	AL592494.2	8.27101	-0.148042	0.500084	-0.296034	0.767204	0.999971
ENSG00000125753.14	VASP	3765.33	0.0191024	0.0645356	0.295998	0.767232	0.999971
ENSG00000261220.2	AC103706.1	4.40062	0.20348	0.687547	0.295951	0.767267	0.999971
ENSG00000123268.9	ATF1	537.56	0.0209596	0.0708317	0.295907	0.767301	0.999971
ENSG00000131944.10	FAAP24	178.668	0.0334325	0.112984	0.295905	0.767303	0.999971
ENSG00000114770.17	ABCC5	805.156	-0.0224795	0.0759787	-0.295866	0.767332	0.999971
ENSG00000268649.5	AL132655.2	0.619795	0.54498	1.84214	0.295842	0.767351	0.999971
ENSG00000204650.14	LINC02210	0.619768	0.544923	1.84215	0.295808	0.767377	0.999971
ENSG00000276403.1	AC105105.4	0.619768	0.544923	1.84215	0.295808	0.767377	0.999971
ENSG00000261707.1	AC092134.1	0.619768	0.544923	1.84215	0.295808	0.767377	0.999971
ENSG00000277103.1	AL445670.1	10.6566	-0.12631	0.427026	-0.295791	0.76739	0.999971
ENSG00000213526.3	SETP8	0.877975	-0.439342	1.48541	-0.295771	0.767405	0.999971
ENSG00000012061.15	ERCC1	562.312	-0.0207243	0.0701265	-0.295527	0.767591	0.999971
ENSG00000273989.1	AC022079.1	0.867664	0.455583	1.54251	0.295352	0.767725	0.999971
ENSG00000224536.2	AC096677.1	0.867664	0.455583	1.54251	0.295352	0.767725	0.999971
ENSG00000231443.2	AC124944.1	1.05795	0.416351	1.40983	0.29532	0.767749	0.999971
ENSG00000125686.12	MED1	3298.06	-0.0160891	0.0545266	-0.295069	0.767941	0.999971
ENSG00000214659.4	KRT8P26	0.627153	0.542158	1.83741	0.295066	0.767943	0.999971
ENSG00000283045.1	AC103703.1	0.627153	0.542158	1.83741	0.295066	0.767943	0.999971
ENSG00000285664.2	AL139317.5	0.627153	0.542158	1.83741	0.295066	0.767943	0.999971
ENSG00000110318.15	CEP126	112.374	0.0424061	0.14374	0.295019	0.767979	0.999971
ENSG00000204673.10	AKT1S1	1907.55	-0.0150709	0.0510849	-0.295016	0.767981	0.999971
ENSG00000180772.7	AGTR2	3.3132	-0.237134	0.803826	-0.295007	0.767989	0.999971
ENSG00000147130.14	ZMYM3	1895.27	0.0194982	0.066095	0.295003	0.767992	0.999971
ENSG00000275512.1	AC007998.4	1.69073	-0.36218	1.22848	-0.29482	0.768132	0.999971
ENSG00000121900.19	TMEM54	8.9582	0.138022	0.468279	0.294743	0.76819	0.999971
ENSG00000162998.5	FRZB	29.2213	-0.0751571	0.255093	-0.294626	0.768279	0.999971
ENSG00000229870.1	RPL21P89	0.879224	-0.437387	1.48499	-0.294538	0.768347	0.999971
ENSG00000233714.1	AC012506.3	0.879224	-0.437387	1.48499	-0.294538	0.768347	0.999971
ENSG00000167085.11	PHB	4351.53	-0.0177904	0.060402	-0.294533	0.768351	0.999971
ENSG00000196655.12	TRAPPC4	207.567	0.0319212	0.108399	0.294478	0.768393	0.999971
ENSG00000228353.1	AL450322.1	1.41749	-0.364319	1.2373	-0.294447	0.768417	0.999971
ENSG00000119812.19	FAM98A	1405.89	0.0175738	0.0596945	0.294395	0.768456	0.999971
ENSG00000287737.1	AC132872.5	7.65947	-0.152332	0.517561	-0.294326	0.768509	0.999971
ENSG00000235554.1	AC005822.1	0.618519	0.542301	1.84287	0.294269	0.768552	0.999971
ENSG00000171055.15	FEZ2	524.929	0.0220398	0.0749058	0.294233	0.76858	0.999971
ENSG00000250102.6	LINC02377	25.4882	-0.0824163	0.280126	-0.294212	0.768596	0.999971
ENSG00000272338.2	AC067838.1	9.95693	0.129233	0.439294	0.294183	0.768618	0.999971
ENSG00000123342.16	MMP19	7.03754	0.152169	0.51733	0.294143	0.768648	0.999971
ENSG00000270392.2	PFN1P2	2.7747	0.251401	0.854806	0.294103	0.768679	0.999971
ENSG00000285685.1	AC115284.3	2.74279	0.256943	0.873705	0.294084	0.768694	0.999971
ENSG00000153317.15	ASAP1	1556.27	-0.0183713	0.0624697	-0.294083	0.768694	0.999971
ENSG00000250673.2	REELD1	1.52686	0.373673	1.27104	0.29399	0.768766	0.999971
ENSG00000251669.5	FAM86EP	157.453	-0.0347752	0.118361	-0.293806	0.768906	0.999971
ENSG00000085721.12	RRN3	243.747	0.0296832	0.10104	0.293776	0.768929	0.999971
ENSG00000146221.10	TCTE1	0.868886	0.458456	1.56086	0.29372	0.768972	0.999971
ENSG00000148541.13	FAM13C	6.09285	0.181726	0.618739	0.293703	0.768985	0.999971
ENSG00000286997.1	AC005856.1	2.63333	-0.259494	0.883586	-0.293683	0.769	0.999971
ENSG00000139304.16	PTPRQ	6.25362	-0.164735	0.561033	-0.293628	0.769042	0.999971
ENSG00000219222.1	RPL12P47	7.49883	0.152799	0.520521	0.293549	0.769102	0.999971
ENSG00000279742.1	AP000974.1	0.881765	0.435751	1.48458	0.293518	0.769126	0.999971
ENSG00000262879.6	AC005670.3	186.67	-0.0326581	0.111269	-0.293505	0.769136	0.999971
ENSG00000124251.11	TP53TG5	10.4427	0.132158	0.450287	0.293497	0.769142	0.999971
ENSG00000248840.2	AL645949.1	0.881737	0.435713	1.48458	0.293492	0.769146	0.999971
ENSG00000216490.4	IFI30	3.13978	0.233639	0.796309	0.293403	0.769214	0.999971
ENSG00000230216.1	HSPB1P2	0.857642	0.43764	1.49177	0.293369	0.76924	0.999971
ENSG00000132591.12	ERAL1	1891.2	-0.0148005	0.0504527	-0.293354	0.769252	0.999971
ENSG00000255210.1	AP001889.1	0.857615	0.437603	1.49178	0.293343	0.76926	0.999971
ENSG00000173171.14	MTX1	472.33	-0.0270059	0.0920863	-0.293267	0.769318	0.999971
ENSG00000095596.12	CYP26A1	8.84789	-0.135811	0.463256	-0.293167	0.769394	0.999971
ENSG00000133640.20	LRRIQ1	0.637424	0.537131	1.83228	0.293148	0.769409	0.999971
ENSG00000198771.11	RCSD1	0.637424	0.537131	1.83228	0.293148	0.769409	0.999971
ENSG00000233901.6	LINC01503	6.54963	-0.158952	0.542244	-0.293138	0.769417	0.999971
ENSG00000264350.1	SNRPGP2	4.23765	0.206771	0.705382	0.293133	0.769421	0.999971
ENSG00000230454.1	U73166.1	10.3712	0.138962	0.474122	0.293093	0.769451	0.999971
ENSG00000237977.1	EIF4HP2	11.7664	0.131161	0.447542	0.293069	0.76947	0.999971
ENSG00000101367.9	MAPRE1	4922.72	0.0136931	0.0467328	0.293008	0.769516	0.999971
ENSG00000273443.1	AL645608.8	0.613469	-0.542941	1.85304	-0.293	0.769522	0.999971
ENSG00000125726.11	CD70	0.613469	-0.542941	1.85304	-0.293	0.769522	0.999971
ENSG00000259093.2	AL137191.1	0.613469	-0.542941	1.85304	-0.293	0.769522	0.999971
ENSG00000197358.9	BNIP3P1	18.7574	0.0965203	0.329487	0.292941	0.769567	0.999971
ENSG00000247708.8	STX18-AS1	92.4026	-0.0441018	0.150561	-0.292917	0.769586	0.999971
ENSG00000259877.2	AC009113.1	20.0708	-0.101339	0.345972	-0.29291	0.769591	0.999971
ENSG00000287875.1	AC068193.1	0.904623	-0.432778	1.47778	-0.292857	0.769631	0.999971
ENSG00000164751.15	PEX2	514.903	0.0236233	0.0806665	0.292852	0.769635	0.999971
ENSG00000101079.21	NDRG3	1097.93	0.0186652	0.063737	0.292847	0.769639	0.999971
ENSG00000142065.14	ZFP14	197.142	-0.0320331	0.10945	-0.292674	0.769772	0.999971
ENSG00000155368.16	DBI	4383.65	-0.0202911	0.0693576	-0.292558	0.76986	0.999971
ENSG00000274251.1	AP003419.2	67.5244	0.0502886	0.171901	0.292544	0.769871	0.999971
ENSG00000228203.7	RNF144A-AS1	54.8422	0.0574475	0.196412	0.292485	0.769916	0.999971
ENSG00000182093.16	GET1	502.966	0.0227029	0.0776263	0.292464	0.769932	0.999971
ENSG00000267372.2	AC005330.1	9.661	-0.141965	0.485428	-0.292453	0.769941	0.999971
ENSG00000233871.2	DLG5-AS1	0.867636	0.45656	1.5612	0.292441	0.769949	0.999971
ENSG00000178700.8	DHFR2	308.854	-0.0258189	0.0883093	-0.292369	0.770005	0.999971
ENSG00000284773.1	AC114490.3	3.29079	-0.243951	0.83449	-0.292335	0.77003	0.999971
ENSG00000231724.1	AC112907.1	0.593499	-0.54439	1.86368	-0.292104	0.770207	0.999971
ENSG00000269304.1	FKBP1AP1	0.593499	-0.54439	1.86368	-0.292104	0.770207	0.999971
ENSG00000136114.17	THSD1	0.856338	0.435842	1.49211	0.292098	0.770212	0.999971
ENSG00000177200.17	CHD9	663.735	0.0519544	0.177884	0.29207	0.770233	0.999971
ENSG00000119705.9	SLIRP	592.745	0.055917	0.191474	0.292034	0.770261	0.999971
ENSG00000258451.1	AL163636.1	0.59225	-0.544361	1.86458	-0.291948	0.770326	0.999971
ENSG00000224628.2	AL121723.1	0.592223	-0.544361	1.8646	-0.291945	0.770329	0.999971
ENSG00000286295.1	AL450307.1	0.6246	0.53681	1.83886	0.291925	0.770344	0.999971
ENSG00000279532.1	AC002094.5	0.6246	0.53681	1.83886	0.291925	0.770344	0.999971
ENSG00000269560.1	AC010422.4	0.646087	0.533926	1.829	0.291922	0.770346	0.999971
ENSG00000141748.13	ARL5C	0.646087	0.533926	1.829	0.291922	0.770346	0.999971
ENSG00000188186.10	LAMTOR4	1092.57	0.022845	0.0782912	0.291796	0.770443	0.999971
ENSG00000235903.9	CPB2-AS1	31.0999	0.0719559	0.246598	0.291795	0.770443	0.999971
ENSG00000186364.12	NUDT17	32.0948	-0.0713236	0.244539	-0.291666	0.770542	0.999971
ENSG00000287590.1	AC090820.2	2.44992	-0.269525	0.924263	-0.29161	0.770585	0.999971
ENSG00000146281.6	PM20D2	1666.37	0.0181675	0.0623051	0.291589	0.770601	0.999971
ENSG00000261305.2	AC005586.2	88.7438	-0.0453131	0.155473	-0.291453	0.770705	0.999971
ENSG00000259702.3	AC024337.1	7.35683	0.156621	0.5375	0.291388	0.770755	0.999971
ENSG00000258457.5	AL132780.2	34.0127	0.0775249	0.266059	0.291382	0.770759	0.999971
ENSG00000129083.12	COPB1	3783.08	-0.0139614	0.047923	-0.29133	0.770799	0.999971
ENSG00000230773.9	AC092650.1	2.91267	-0.238672	0.819306	-0.29131	0.770815	0.999971
ENSG00000143258.16	USP21	492.853	0.0272898	0.0936959	0.291259	0.770853	0.999971
ENSG00000104312.8	RIPK2	430.461	-0.0241413	0.0829119	-0.291168	0.770923	0.999971
ENSG00000271780.1	AL118558.3	21.727	0.0878831	0.301853	0.291145	0.77094	0.999971
ENSG00000204520.13	MICA	5.6005	0.170557	0.586114	0.290995	0.771055	0.999971
ENSG00000267641.1	BNIP3P16	0.855116	0.434157	1.49242	0.290907	0.771122	0.999971
ENSG00000258881.6	AC007040.2	0.855089	0.434119	1.49243	0.29088	0.771143	0.999971
ENSG00000278900.1	AC139792.2	0.657634	0.531437	1.82733	0.290828	0.771183	0.999971
ENSG00000287278.1	AL353600.2	0.905936	-0.444983	1.53014	-0.290812	0.771195	0.999971
ENSG00000135945.10	REV1	642.046	-0.0204115	0.0701913	-0.290798	0.771206	0.999971
ENSG00000253238.3	AC034114.2	0.905964	-0.444936	1.53013	-0.290783	0.771217	0.999971
ENSG00000155858.6	LSM11	167.127	0.03435	0.118151	0.29073	0.771258	0.999971
ENSG00000133193.12	FAM104A	617.205	0.0203341	0.0699514	0.290688	0.77129	0.999971
ENSG00000213215.5	OR2F1	1.56209	0.3687	1.26894	0.290558	0.771389	0.999971
ENSG00000137266.14	SLC22A23	1144.16	-0.0212406	0.0731299	-0.290451	0.771471	0.999971
ENSG00000088876.12	ZNF343	180.072	0.0350363	0.120632	0.290439	0.77148	0.999971
ENSG00000116521.11	SCAMP3	910.642	-0.0165651	0.057051	-0.290357	0.771543	0.999971
ENSG00000204323.5	SMIM5	3.27103	-0.227627	0.784021	-0.290333	0.771562	0.999971
ENSG00000078269.15	SYNJ2	3596.64	0.0190419	0.0655968	0.290288	0.771596	0.999971
ENSG00000225230.1	AC008937.1	0.887216	-0.445624	1.53571	-0.290175	0.771682	0.999971
ENSG00000184500.15	PROS1	6092.16	0.0144255	0.0497262	0.290099	0.771741	0.999971
ENSG00000145388.15	METTL14	613.017	-0.0215582	0.0743269	-0.290045	0.771782	0.999971
ENSG00000224295.3	OLFM5P	3.73005	-0.224062	0.772828	-0.289925	0.771874	0.999971
ENSG00000074370.18	ATP2A3	86.0098	0.0492656	0.169928	0.289921	0.771877	0.999971
ENSG00000007944.15	MYLIP	241.015	-0.0335003	0.115553	-0.289913	0.771883	0.999971
ENSG00000172292.14	CERS6	2521.96	-0.0164044	0.0565905	-0.289879	0.771909	0.999971
ENSG00000149100.13	EIF3M	3671	-0.016844	0.0581202	-0.289813	0.77196	0.999971
ENSG00000038210.14	PI4K2B	2002.47	-0.0152466	0.0526129	-0.289788	0.771978	0.999971
ENSG00000257524.6	AL157935.2	0.871893	-0.430881	1.48691	-0.289782	0.771983	0.999971
ENSG00000280212.1	AC012254.5	0.871893	-0.430881	1.48691	-0.289782	0.771983	0.999971
ENSG00000120451.10	SNX19	742.21	0.0198347	0.0684559	0.289745	0.772012	0.999971
ENSG00000135951.15	TSGA10	102.112	-0.0438767	0.151438	-0.289733	0.77202	0.999971
ENSG00000255559.1	ZNF252P-AS1	3.20206	0.231155	0.797955	0.289685	0.772058	0.999971
ENSG00000164933.12	SLC25A32	2.13399	-0.277827	0.959228	-0.289636	0.772095	0.999971
ENSG00000177599.13	ZNF491	3.75797	-0.210286	0.726045	-0.289633	0.772097	0.999971
ENSG00000226259.10	GTF2H2B	1.10068	0.38692	1.33595	0.289622	0.772105	0.999971
ENSG00000277879.1	AL391988.1	38.879	-0.0660146	0.227984	-0.289558	0.772154	0.999971
ENSG00000161513.12	FDXR	276.725	0.0289139	0.0999292	0.289344	0.772318	0.999971
ENSG00000263338.1	AC027796.5	0.656385	0.52884	1.82799	0.289301	0.772351	0.999971
ENSG00000131876.17	SNRPA1	2374.22	-0.0166122	0.0574258	-0.28928	0.772367	0.999971
ENSG00000280231.1	AL031719.2	0.632013	0.530897	1.83559	0.289224	0.77241	0.999971
ENSG00000145736.14	GTF2H2	31.2874	-0.0770113	0.266281	-0.289211	0.77242	0.999971
ENSG00000261630.1	AC007496.2	0.631986	0.530839	1.83561	0.28919	0.772436	0.999971
ENSG00000287214.1	AC021321.2	0.631986	0.530839	1.83561	0.28919	0.772436	0.999971
ENSG00000241135.6	LINC00881	0.631986	0.530839	1.83561	0.28919	0.772436	0.999971
ENSG00000120705.13	ETF1	3449.3	-0.0142666	0.049336	-0.289172	0.77245	0.999971
ENSG00000103485.19	QPRT	5891.5	0.013115	0.0453567	0.289151	0.772466	0.999971
ENSG00000107281.10	NPDC1	58.2076	-0.0598585	0.207022	-0.289141	0.772474	0.999971
ENSG00000256377.6	AC009509.1	1.09457	0.400037	1.3837	0.289108	0.772499	0.999971
ENSG00000233250.1	AC233728.1	1.09454	0.400004	1.3837	0.289083	0.772518	0.999971
ENSG00000197937.12	ZNF347	17.158	0.0987162	0.341506	0.289062	0.772534	0.999971
ENSG00000159079.19	CFAP298	311.621	0.0292251	0.101104	0.289059	0.772536	0.999971
ENSG00000258515.1	AL355075.2	8.56206	0.139705	0.483322	0.289052	0.772541	0.999971
ENSG00000273369.1	AC096586.2	5.60334	-0.179245	0.620413	-0.288913	0.772648	0.999971
ENSG00000076770.14	MBNL3	10781.3	-0.0237748	0.0822917	-0.288909	0.772651	0.999971
ENSG00000206560.11	ANKRD28	1861.28	0.0188693	0.0653202	0.288873	0.772678	0.999971
ENSG00000123374.11	CDK2	1341.62	-0.0163087	0.0564566	-0.288872	0.772679	0.999971
ENSG00000279636.2	AL132989.2	2.44645	-0.264951	0.917231	-0.28886	0.772689	0.999971
ENSG00000181396.13	OGFOD3	656.379	-0.0184908	0.0640203	-0.288827	0.772714	0.999971
ENSG00000105835.12	NAMPT	969.925	0.0212405	0.0735453	0.288809	0.772728	0.999971
ENSG00000081051.8	AFP	227990	-0.0148459	0.0514224	-0.288704	0.772808	0.999971
ENSG00000236514.1	AL135791.1	0.889123	0.427903	1.48226	0.288683	0.772824	0.999971
ENSG00000058404.20	CAMK2B	0.889123	0.427903	1.48226	0.288683	0.772824	0.999971
ENSG00000168509.20	HJV	69.5611	-0.0519932	0.180193	-0.288542	0.772932	0.999971
ENSG00000169131.13	ZNF354A	59.1835	-0.0554838	0.192322	-0.288494	0.772969	0.999971
ENSG00000232470.1	AL136368.1	0.853182	-0.445941	1.54648	-0.288358	0.773073	0.999971
ENSG00000147400.9	CETN2	544.779	-0.0217239	0.0753598	-0.288269	0.773141	0.999971
ENSG00000177971.8	IMP3	656.815	0.0190928	0.0662389	0.288242	0.773162	0.999971
ENSG00000125398.8	SOX9	4152.67	-0.017195	0.0596671	-0.288183	0.773207	0.999971
ENSG00000102078.16	SLC25A14	194.685	-0.0380234	0.131967	-0.288128	0.773249	0.999971
ENSG00000260805.2	AC092803.1	13.2993	0.116944	0.405935	0.288084	0.773282	0.999971
ENSG00000139160.13	ETFBKMT	25.1588	0.0794518	0.275795	0.288082	0.773284	0.999971
ENSG00000152270.9	PDE3B	1358.87	0.0170037	0.0590253	0.288075	0.77329	0.999971
ENSG00000259746.1	HSPE1P3	4.02137	-0.205815	0.714467	-0.288067	0.773295	0.999971
ENSG00000164089.9	ETNPPL	39.5332	0.0670278	0.232681	0.288067	0.773295	0.999971
ENSG00000112379.9	ARFGEF3	1453.8	-0.0707291	0.245553	-0.288041	0.773316	0.999971
ENSG00000230146.1	SEPHS1P4	1.11769	-0.38833	1.34858	-0.287954	0.773382	0.999971
ENSG00000156239.12	N6AMT1	60.2147	0.0555714	0.193045	0.287867	0.773448	0.999971
ENSG00000147889.17	CDKN2A	1264.36	0.0205903	0.0715407	0.287812	0.77349	0.999971
ENSG00000170027.7	YWHAG	6106.24	0.0140197	0.0487253	0.287729	0.773555	0.999971
ENSG00000234197.1	ETV5-AS1	2.30474	0.308538	1.07241	0.287705	0.773573	0.999971
ENSG00000100335.15	MIEF1	4456.09	0.0138785	0.0482537	0.287616	0.773641	0.999971
ENSG00000100276.10	RASL10A	7.96543	-0.147377	0.512425	-0.287607	0.773648	0.999971
ENSG00000236714.3	LINC01844	1.17783	-0.398995	1.38742	-0.287582	0.773667	0.999971
ENSG00000140398.14	NEIL1	44.0827	0.074992	0.260787	0.28756	0.773683	0.999971
ENSG00000237883.2	DGUOK-AS1	3.93367	0.196775	0.684402	0.287513	0.773719	0.999971
ENSG00000205189.12	ZBTB10	1031.9	0.0238342	0.082898	0.287512	0.773721	0.999971
ENSG00000175305.17	CCNE2	71.2974	-0.0582264	0.202528	-0.287498	0.773731	0.999971
ENSG00000287844.1	AC018953.2	0.887874	0.426184	1.48256	0.287466	0.773756	0.999971
ENSG00000215256.4	DHRS4-AS1	0.887874	0.426184	1.48256	0.287466	0.773756	0.999971
ENSG00000071539.14	TRIP13	1379.11	0.0203405	0.0707612	0.287453	0.773765	0.999971
ENSG00000249212.1	ATP1B1P1	0.874392	-0.426971	1.48607	-0.287316	0.773871	0.999971
ENSG00000225793.3	AL080250.1	15.1805	-0.10227	0.356099	-0.287195	0.773963	0.999971
ENSG00000196600.12	SLC22A25	4.61217	-0.192107	0.669637	-0.286882	0.774203	0.999971
ENSG00000010404.18	IDS	12.6927	-0.115366	0.402222	-0.286822	0.774249	0.999971
ENSG00000189227.6	C15orf61	92.186	0.0434299	0.151429	0.2868	0.774266	0.999971
ENSG00000267197.1	AC011461.1	5.30845	0.185531	0.647106	0.286709	0.774335	0.999971
ENSG00000159593.15	NAE1	1607.27	-0.0179307	0.0625409	-0.286704	0.774339	0.999971
ENSG00000129988.6	LBP	24.2124	0.0812183	0.283285	0.286701	0.774341	0.999971
ENSG00000259668.6	AC066613.1	8.8729	-0.13407	0.467706	-0.286654	0.774377	0.999971
ENSG00000287811.1	AL391840.3	2.77309	0.2635	0.919677	0.286514	0.774485	0.999971
ENSG00000233673.7	ANAPC1P1	14.1423	0.109236	0.381337	0.286455	0.77453	0.999971
ENSG00000135336.14	ORC3	1194.49	-0.0206155	0.0719752	-0.286425	0.774553	0.999971
ENSG00000229413.2	AC018638.1	0.920708	-0.462342	1.61427	-0.28641	0.774564	0.999971
ENSG00000087206.17	UIMC1	1117.1	-0.0166579	0.0581765	-0.286334	0.774623	0.999971
ENSG00000143952.20	VPS54	1546.24	0.0155018	0.0541468	0.286291	0.774655	0.999971
ENSG00000130177.16	CDC16	651.468	-0.0229964	0.0803509	-0.286199	0.774726	0.999971
ENSG00000088002.11	SULT2B1	3.47371	0.226523	0.791636	0.286145	0.774767	0.999971
ENSG00000137601.16	NEK1	395.135	-0.0248022	0.0866912	-0.286099	0.774802	0.999971
ENSG00000149187.18	CELF1	2965.91	-0.0130255	0.0455356	-0.286051	0.774839	0.999971
ENSG00000260808.1	AP003096.1	3.23478	0.217549	0.760751	0.285967	0.774904	0.999971
ENSG00000006007.12	GDE1	1427.72	0.0170903	0.0597802	0.285885	0.774966	0.999971
ENSG00000181458.10	TMEM45A	90.8156	-0.0480903	0.168249	-0.285828	0.77501	0.999971
ENSG00000258593.2	AL583810.1	3.2494	0.21965	0.768532	0.285805	0.775028	0.999971
ENSG00000005961.19	ITGA2B	13.3761	-0.121849	0.426363	-0.285788	0.775041	0.999971
ENSG00000241962.9	AC079447.1	7.14824	0.151165	0.529017	0.285747	0.775072	0.999971
ENSG00000100997.20	ABHD12	1976.63	-0.0147406	0.0515864	-0.285746	0.775073	0.999971
ENSG00000249894.1	AC024581.1	2.51549	-0.270805	0.947797	-0.28572	0.775092	0.999971
ENSG00000188487.11	INSC	2.52962	0.262579	0.919319	0.285623	0.775167	0.999971
ENSG00000243094.1	AC079203.1	0.608664	-0.530106	1.85603	-0.285613	0.775175	0.999971
ENSG00000260719.1	AC009133.3	0.608636	-0.530106	1.85604	-0.285612	0.775176	0.999971
ENSG00000271318.1	AP000654.2	0.608636	-0.530106	1.85604	-0.285612	0.775176	0.999971
ENSG00000244502.2	HDAC11-AS1	0.608636	-0.530106	1.85604	-0.285612	0.775176	0.999971
ENSG00000174715.7	PPIAP72	0.607387	-0.530067	1.85668	-0.285492	0.775267	0.999971
ENSG00000288056.1	AL023806.4	0.607387	-0.530067	1.85668	-0.285492	0.775267	0.999971
ENSG00000156413.13	FUT6	10.8388	-0.125781	0.440588	-0.285485	0.775273	0.999971
ENSG00000145020.15	AMT	15.7879	0.104552	0.366417	0.285336	0.775387	0.999971
ENSG00000188738.15	FSIP2	9.92737	0.132643	0.465009	0.285249	0.775453	0.999971
ENSG00000162148.11	PPP1R32	11.45	0.124766	0.437422	0.285231	0.775467	0.999971
ENSG00000095932.7	SMIM24	2.7688	0.246297	0.863637	0.285186	0.775501	0.999971
ENSG00000121316.11	PLBD1	2070.88	-0.0153558	0.0538484	-0.285167	0.775516	0.999971
ENSG00000280953.2	LINC01163	2.2121	-0.286325	1.00422	-0.285121	0.775551	0.999971
ENSG00000173727.12	AP000769.1	10.4247	-0.122198	0.428695	-0.285046	0.775609	0.999971
ENSG00000173988.12	LRRC63	12.0998	0.114666	0.402308	0.28502	0.775629	0.999971
ENSG00000222335.1	Y_RNA	1.14502	-0.396931	1.39266	-0.285015	0.775632	0.999971
ENSG00000285756.2	BX890604.2	201.705	0.0339617	0.119164	0.284999	0.775645	0.999971
ENSG00000181773.7	GPR3	33.4594	0.0677115	0.237704	0.284856	0.775755	0.999971
ENSG00000131095.13	GFAP	1.16683	-0.377324	1.32467	-0.284844	0.775764	0.999971
ENSG00000261839.1	AL358933.1	1.14565	-0.396628	1.39251	-0.28483	0.775774	0.999971
ENSG00000286489.1	AC010789.2	21.8347	-0.0854302	0.300134	-0.284641	0.775919	0.999971
ENSG00000072954.7	TMEM38A	295.014	0.0251277	0.0882945	0.284589	0.775959	0.999971
ENSG00000253972.6	MAL2-AS1	2.02667	0.295367	1.03792	0.284575	0.77597	0.999971
ENSG00000272375.1	AC026979.3	2.75349	0.246652	0.867452	0.284341	0.776149	0.999971
ENSG00000134297.6	PLEKHA8P1	74.656	0.047927	0.168647	0.284185	0.776269	0.999971
ENSG00000080819.9	CPOX	1585.21	-0.0145781	0.0512991	-0.284177	0.776275	0.999971
ENSG00000186517.14	ARHGAP30	19.4922	-0.0979503	0.344689	-0.28417	0.77628	0.999971
ENSG00000108506.12	INTS2	919.551	-0.0176126	0.0619826	-0.284154	0.776293	0.999971
ENSG00000101084.18	RAB5IF	388.97	-0.0585069	0.205931	-0.28411	0.776326	0.999971
ENSG00000160862.13	AZGP1	4.01479	-0.210982	0.742667	-0.284087	0.776344	0.999971
ENSG00000287899.1	AC055714.1	14.6914	-0.103342	0.363817	-0.284049	0.776373	0.999971
ENSG00000197102.12	DYNC1H1	14710.2	0.0689398	0.242728	0.284021	0.776394	0.999971
ENSG00000214135.8	AC132008.2	165.118	-0.0327685	0.11538	-0.284006	0.776406	0.999971
ENSG00000235560.4	AC002310.1	35.8432	-0.0686927	0.24188	-0.283996	0.776414	0.999971
ENSG00000147894.16	C9orf72	48.2743	-0.0675494	0.237984	-0.28384	0.776533	0.999971
ENSG00000272729.1	AC009336.1	3.66803	0.210891	0.743024	0.283828	0.776542	0.999971
ENSG00000273306.1	AC018690.1	21.9063	-0.0840001	0.295968	-0.283815	0.776552	0.999971
ENSG00000134504.14	KCTD1	153.456	0.0350756	0.123595	0.283795	0.776567	0.999971
ENSG00000172748.14	ZNF596	46.6918	-0.0581954	0.205082	-0.283767	0.776589	0.999971
ENSG00000164078.13	MST1R	3.20531	0.261869	0.922839	0.283765	0.776591	0.999971
ENSG00000136986.10	DERL1	1207.25	0.0158229	0.0557615	0.283759	0.776595	0.999971
ENSG00000259172.1	AC023024.1	22.1175	0.0825379	0.290962	0.283673	0.776661	0.999971
ENSG00000116254.18	CHD5	1.14693	-0.394853	1.39225	-0.283608	0.776711	0.999971
ENSG00000100664.11	EIF5	6208.37	0.0153555	0.054145	0.2836	0.776717	0.999971
ENSG00000256683.7	ZNF350	63.3884	-0.056001	0.197525	-0.283514	0.776783	0.999971
ENSG00000206077.11	ZDHHC11B	2.72119	-0.237749	0.838585	-0.283512	0.776785	0.999971
ENSG00000181264.8	TLCD5	9.25232	-0.144089	0.508239	-0.283505	0.77679	0.999971
ENSG00000279989.1	AC011815.3	2.93189	-0.231172	0.815463	-0.283485	0.776805	0.999971
ENSG00000203739.4	AL645568.1	46.8376	-0.0589749	0.20806	-0.283451	0.776831	0.999971
ENSG00000164411.12	GJB7	6.53702	-0.151935	0.536167	-0.283372	0.776891	0.999971
ENSG00000109670.16	FBXW7	544.931	-0.0200403	0.0707429	-0.283283	0.77696	0.999971
ENSG00000258932.5	AL390334.1	36.1345	0.0682972	0.241138	0.283229	0.777001	0.999971
ENSG00000172053.18	QARS	8038.38	0.0124431	0.0439415	0.283174	0.777044	0.999971
ENSG00000165997.5	ARL5B	4667.9	0.0167102	0.0590134	0.283159	0.777055	0.999971
ENSG00000232573.1	RPL3P4	307.975	0.0259994	0.0918698	0.283003	0.777175	0.999971
ENSG00000127022.15	CANX	8628.69	0.0182649	0.0645439	0.282984	0.777189	0.999971
ENSG00000231409.3	AC018868.1	0.875299	0.408469	1.44381	0.28291	0.777246	0.999971
ENSG00000237927.1	AL078604.2	0.875299	0.408469	1.44381	0.28291	0.777246	0.999971
ENSG00000260070.1	AC006960.3	0.9121	-0.45719	1.61684	-0.282767	0.777356	0.999971
ENSG00000242858.1	AC020899.1	0.9121	-0.45719	1.61684	-0.282767	0.777356	0.999971
ENSG00000119684.15	MLH3	382.88	-0.0223967	0.0792056	-0.282767	0.777356	0.999971
ENSG00000236859.7	NIFK-AS1	83.1077	0.0489313	0.173106	0.282666	0.777433	0.999971
ENSG00000213414.3	AC008677.1	1.13151	-0.365409	1.29319	-0.282564	0.777511	0.999971
ENSG00000164867.11	NOS3	28.322	0.0752483	0.266345	0.282522	0.777544	0.999971
ENSG00000186814.14	ZSCAN30	240.335	0.0267957	0.0948723	0.28244	0.777606	0.999971
ENSG00000218510.8	LINC00339	34.4243	-0.0756684	0.267945	-0.282402	0.777635	0.999971
ENSG00000225778.5	PROSER2-AS1	3.00375	-0.243434	0.86206	-0.282386	0.777647	0.999971
ENSG00000131400.8	NAPSA	3.79745	-0.202047	0.715511	-0.282382	0.777651	0.999971
ENSG00000273271.1	AP000254.2	6.85489	0.150633	0.5335	0.282349	0.777676	0.999971
ENSG00000224094.1	RPS24P8	3.46272	0.210655	0.746104	0.28234	0.777683	0.999971
ENSG00000279302.3	AC013643.3	1.08685	0.36725	1.30089	0.282306	0.777709	0.999971
ENSG00000264012.1	AC091588.1	1.08683	0.36722	1.3009	0.282283	0.777727	0.999971
ENSG00000092208.17	GEMIN2	443.507	-0.0226308	0.0801846	-0.282233	0.777765	0.999971
ENSG00000166592.12	RRAD	0.91742	-0.45566	1.615	-0.282143	0.777834	0.999971
ENSG00000130402.12	ACTN4	6932.01	0.0132713	0.047043	0.282109	0.77786	0.999971
ENSG00000234009.1	RPL5P34	3.16997	0.221255	0.784314	0.2821	0.777866	0.999971
ENSG00000181472.5	ZBTB2	769.17	-0.0177245	0.0628372	-0.282071	0.777889	0.999971
ENSG00000281189.1	GHET1	20.0419	0.0907474	0.321759	0.282035	0.777916	0.999971
ENSG00000232842.2	AL137845.2	15.2981	-0.105122	0.372797	-0.281983	0.777957	0.999971
ENSG00000271032.1	AC020907.4	2.49292	-0.257538	0.913433	-0.281945	0.777986	0.999971
ENSG00000235706.8	DICER1-AS1	8.65633	-0.133086	0.472099	-0.281902	0.778019	0.999971
ENSG00000236013.7	AL357146.1	0.870466	0.419165	1.48735	0.28182	0.778082	0.999971
ENSG00000237840.6	FAM21FP	0.870466	0.419165	1.48735	0.28182	0.778082	0.999971
ENSG00000105737.9	GRIK5	0.833843	0.437696	1.55316	0.28181	0.778089	0.999971
ENSG00000232233.1	LINC02043	7.13739	0.145693	0.517008	0.281801	0.778096	0.999971
ENSG00000163468.15	CCT3	12241.6	0.014029	0.049804	0.281684	0.778186	0.999971
ENSG00000285656.1	AP002793.1	28.9042	-0.0781006	0.277265	-0.281682	0.778187	0.999971
ENSG00000196757.8	ZNF700	294.739	0.0256819	0.0911971	0.281609	0.778243	0.999971
ENSG00000104343.21	UBE2W	483.394	-0.0256375	0.0910486	-0.28158	0.778265	0.999971
ENSG00000263177.1	MTND1P8	0.881792	0.437732	1.55613	0.281296	0.778484	0.999971
ENSG00000123685.9	BATF3	7.84963	0.141789	0.50413	0.281255	0.778515	0.999971
ENSG00000232352.1	SEMA3B-AS1	0.891799	-0.416392	1.4808	-0.281193	0.778562	0.999971
ENSG00000169567.12	HINT1	3019.37	-0.0189455	0.0673812	-0.281169	0.778581	0.999971
ENSG00000092330.18	TINF2	99.8524	0.0443803	0.157865	0.281129	0.778612	0.999971
ENSG00000236643.1	AL354928.1	6.01812	-0.157579	0.560818	-0.280981	0.778725	0.999971
ENSG00000248115.1	AC023154.1	1.0113	0.431773	1.53741	0.280845	0.778829	0.999971
ENSG00000102870.6	ZNF629	861.936	-0.017926	0.0638351	-0.280817	0.778851	0.999971
ENSG00000155304.6	HSPA13	833.15	0.0183904	0.0654943	0.280794	0.778868	0.999971
ENSG00000164953.15	TMEM67	77.9975	0.047819	0.170321	0.280759	0.778895	0.999971
ENSG00000253729.7	PRKDC	30507.6	-0.0632351	0.225264	-0.280716	0.778928	0.999971
ENSG00000148399.13	DPH7	372.803	0.0274433	0.0977835	0.280654	0.778976	0.999971
ENSG00000090020.11	SLC9A1	174.125	-0.0345085	0.122962	-0.280645	0.778983	0.999971
ENSG00000080561.13	MID2	15.9492	-0.104965	0.374112	-0.28057	0.77904	0.999971
ENSG00000103510.20	KAT8	497.571	-0.0222234	0.0792489	-0.280426	0.779151	0.999971
ENSG00000237115.2	AL139805.1	6.36026	0.15241	0.543567	0.280388	0.77918	0.999971
ENSG00000083857.14	FAT1	2388.61	0.0929851	0.331659	0.280363	0.779199	0.999971
ENSG00000270903.1	HNRNPA3P9	1.5275	0.335129	1.19566	0.280287	0.779258	0.999971
ENSG00000276390.1	AC004241.3	12.4073	0.111032	0.396166	0.280266	0.779274	0.999971
ENSG00000277634.1	Y_RNA	0.900498	-0.434389	1.54994	-0.280261	0.779277	0.999971
ENSG00000133624.13	ZNF767P	50.2	0.0606836	0.216535	0.280248	0.779287	0.999971
ENSG00000224897.8	POT1-AS1	2.5556	0.262025	0.935434	0.28011	0.779393	0.999971
ENSG00000068724.17	TTC7A	791.263	0.0183896	0.0656838	0.279972	0.779499	0.999971
ENSG00000228057.1	SEC63P1	3.97031	-0.198393	0.708682	-0.279946	0.779519	0.999971
ENSG00000111247.14	RAD51AP1	1483.55	0.0174533	0.0623599	0.27988	0.77957	0.999971
ENSG00000110906.13	KCTD10	1164.2	-0.016071	0.057423	-0.27987	0.779577	0.999971
ENSG00000183977.14	PP2D1	10.393	-0.121428	0.433986	-0.279797	0.779634	0.999971
ENSG00000131379.10	C3orf20	2.64079	-0.250416	0.89501	-0.279792	0.779637	0.999971
ENSG00000172428.11	COPS9	271.504	0.0308808	0.110382	0.279763	0.779659	0.999971
ENSG00000286207.1	AC012443.2	13.4699	0.105662	0.377747	0.279717	0.779695	0.999971
ENSG00000234965.2	SHISA8	62.2138	0.0535304	0.191454	0.279599	0.779785	0.999971
ENSG00000167543.16	TP53I13	611.019	-0.0191094	0.0683704	-0.279498	0.779863	0.999971
ENSG00000196391.11	ZNF774	31.5422	-0.0737626	0.263971	-0.279435	0.779911	0.999971
ENSG00000215467.2	RPL27AP	0.86794	0.415681	1.48799	0.279358	0.77997	0.999971
ENSG00000273233.1	AC097724.1	0.86794	0.415681	1.48799	0.279358	0.77997	0.999971
ENSG00000181541.6	MAB21L2	7.29316	-0.145766	0.522019	-0.279234	0.780065	0.999971
ENSG00000126903.16	SLC10A3	381.12	-0.0243938	0.0873597	-0.279234	0.780065	0.999971
ENSG00000224208.1	AL590762.3	0.843818	0.417516	1.49539	0.279202	0.78009	0.999971
ENSG00000215049.3	PRDX2P1	1.18424	-0.369069	1.32191	-0.279194	0.780096	0.999971
ENSG00000206147.5	RPL23AP57	0.843791	0.417477	1.4954	0.279175	0.780111	0.999971
ENSG00000146830.10	GIGYF1	1230.9	-0.0300465	0.107631	-0.279163	0.78012	0.999971
ENSG00000283156.1	AC068620.3	0.877548	0.454593	1.62862	0.279128	0.780147	0.999971
ENSG00000214439.4	FAM185BP	4.19043	-0.193577	0.693861	-0.278986	0.780256	0.999971
ENSG00000163155.12	LYSMD1	150.592	-0.0358209	0.128414	-0.278948	0.780285	0.999971
ENSG00000120500.18	ARR3	0.855062	0.436417	1.56471	0.278913	0.780312	0.999971
ENSG00000285991.1	AL355312.6	0.855062	0.436417	1.56471	0.278913	0.780312	0.999971
ENSG00000164100.9	NDST3	0.606074	-0.517991	1.85759	-0.278852	0.780359	0.999971
ENSG00000149639.15	SOGA1	592.487	-0.0216813	0.0777608	-0.278821	0.780382	0.999971
ENSG00000254873.1	AP001267.1	0.852782	0.456571	1.63758	0.278809	0.780392	0.999971
ENSG00000270165.1	AC010530.1	0.897265	-0.427148	1.53217	-0.278787	0.780408	0.999971
ENSG00000165102.15	HGSNAT	830.897	-0.0183085	0.0656783	-0.278761	0.780428	0.999971
ENSG00000244002.1	RPSAP39	1.19579	-0.391069	1.40302	-0.278733	0.780449	0.999971
ENSG00000224846.3	AL133351.1	0.604797	-0.517949	1.85824	-0.278731	0.780451	0.999971
ENSG00000280543.1	ASAP1-IT2	0.604797	-0.517949	1.85824	-0.278731	0.780451	0.999971
ENSG00000283036.3	LINC01988	0.604797	-0.517949	1.85824	-0.278731	0.780451	0.999971
ENSG00000135387.21	CAPRIN1	7760.34	-0.0104122	0.0373685	-0.278635	0.780525	0.999971
ENSG00000253846.2	PCDHGA10	254.741	-0.0275676	0.0989482	-0.278606	0.780547	0.999971
ENSG00000232850.3	AL590708.1	0.626153	0.512213	1.83866	0.278579	0.780568	0.999971
ENSG00000213638.6	ADAT3	62.2199	-0.0576445	0.206998	-0.278479	0.780645	0.999971
ENSG00000100575.14	TIMM9	581.787	0.0197704	0.0710052	0.278436	0.780678	0.999971
ENSG00000236184.1	TCEA1P4	1.07688	0.391173	1.40507	0.278401	0.780704	0.999971
ENSG00000091106.19	NLRC4	15.158	0.103538	0.371929	0.278381	0.78072	0.999971
ENSG00000006377.11	DLX6	147.288	0.0346101	0.124363	0.278298	0.780784	0.999971
ENSG00000135597.18	REPS1	1075.79	-0.0168819	0.060672	-0.278248	0.780822	0.999971
ENSG00000150433.9	TMEM218	115.807	0.0401005	0.144124	0.278236	0.780831	0.999971
ENSG00000237903.1	AC004000.1	1.29454	0.367776	1.32189	0.278221	0.780843	0.999971
ENSG00000244332.1	AL138759.1	0.859042	-0.414499	1.49028	-0.278135	0.780909	0.999971
ENSG00000286033.1	CR381670.2	2.15194	-0.267758	0.962791	-0.278106	0.780931	0.999971
ENSG00000100154.14	TTC28	1072.53	0.0245655	0.0883727	0.277976	0.781031	0.999971
ENSG00000278588.1	HIST1H2BI	0.842542	0.415749	1.49573	0.277957	0.781046	0.999971
ENSG00000141027.21	NCOR1	4638.4	0.0186611	0.0671484	0.277909	0.781083	0.999971
ENSG00000163814.8	CDCP1	6.58238	0.175753	0.632425	0.277904	0.781086	0.999971
ENSG00000270641.1	TSIX	5.30355	0.18112	0.652073	0.277761	0.781196	0.999971
ENSG00000132424.16	PNISR	1005.71	0.023484	0.0845988	0.277593	0.781325	0.999971
ENSG00000135999.12	EPC2	436.406	-0.0208938	0.0752724	-0.277576	0.781338	0.999971
ENSG00000236330.1	RPL5P9	0.898487	-0.425068	1.53175	-0.277505	0.781392	0.999971
ENSG00000215795.2	AL390728.2	1.05148	0.391385	1.41039	0.277501	0.781396	0.999971
ENSG00000102401.20	ARMCX3	1589.56	-0.0154725	0.0557584	-0.277492	0.781403	0.999971
ENSG00000286557.1	AC104088.2	0.613329	0.511725	1.84543	0.277293	0.781555	0.999971
ENSG00000256069.7	A2MP1	0.613329	0.511725	1.84543	0.277293	0.781555	0.999971
ENSG00000286943.1	AP001992.2	1.16424	-0.371675	1.34064	-0.277237	0.781598	0.999971
ENSG00000089639.11	GMIP	528.318	0.0224952	0.0811533	0.277194	0.781631	0.999971
ENSG00000131503.21	ANKHD1	49.7152	-0.0560346	0.202158	-0.277183	0.78164	0.999971
ENSG00000118894.15	EEF2KMT	316.602	-0.0263637	0.0951158	-0.277174	0.781646	0.999971
ENSG00000248866.1	USP46-AS1	47.4201	0.0566002	0.204209	0.277167	0.781652	0.999971
ENSG00000053438.11	NNAT	4.16818	0.187257	0.675666	0.277144	0.78167	0.999971
ENSG00000164363.10	SLC6A18	0.580675	-0.518816	1.87203	-0.27714	0.781672	0.999971
ENSG00000257195.1	HNRNPA1P50	0.580675	-0.518816	1.87203	-0.27714	0.781672	0.999971
ENSG00000287669.1	AC104633.2	0.580675	-0.518816	1.87203	-0.27714	0.781672	0.999971
ENSG00000272219.1	AC005072.1	0.580675	-0.518816	1.87203	-0.27714	0.781672	0.999971
ENSG00000131652.14	THOC6	501.954	0.0207285	0.0748258	0.277023	0.781763	0.999971
ENSG00000231340.1	ACTG1P10	0.579426	-0.518761	1.87296	-0.276974	0.7818	0.999971
ENSG00000221971.3	TTC4P1	0.579426	-0.518761	1.87296	-0.276974	0.7818	0.999971
ENSG00000260671.2	AC010536.2	0.579398	-0.51876	1.87298	-0.27697	0.781803	0.999971
ENSG00000226549.3	SCDP1	15.1649	-0.101712	0.367264	-0.276946	0.781821	0.999971
ENSG00000286559.1	AC099845.1	0.862502	0.427362	1.54332	0.276911	0.781849	0.999971
ENSG00000249006.1	AL136360.1	0.862502	0.427362	1.54332	0.276911	0.781849	0.999971
ENSG00000259618.1	AC012170.3	0.860319	-0.412499	1.48984	-0.276874	0.781877	0.999971
ENSG00000155026.16	RSPH10B	0.862447	0.42728	1.54334	0.276855	0.781892	0.999971
ENSG00000260231.2	KDM7A-DT	100.478	0.0407932	0.14741	0.276732	0.781986	0.999971
ENSG00000010704.18	HFE	224.358	-0.0285543	0.103197	-0.276698	0.782012	0.999971
ENSG00000132003.9	ZSWIM4	72.2491	-0.0466662	0.168835	-0.276401	0.78224	0.999971
ENSG00000073578.17	SDHA	525.902	-0.0218372	0.0790416	-0.276275	0.782337	0.999971
ENSG00000204044.6	SLC12A5-AS1	1.15017	-0.356288	1.29011	-0.276169	0.782418	0.999971
ENSG00000250579.2	AC022424.1	0.899763	-0.422894	1.53131	-0.276164	0.782422	0.999971
ENSG00000196407.12	THEM5	0.899763	-0.422894	1.53131	-0.276164	0.782422	0.999971
ENSG00000164171.11	ITGA2	531.837	-0.0302765	0.10965	-0.276118	0.782457	0.999971
ENSG00000270049.3	AC009061.2	17.3823	0.0919667	0.333237	0.275979	0.782564	0.999971
ENSG00000233912.1	AC026202.2	4.68834	0.187143	0.678133	0.275968	0.782573	0.999971
ENSG00000125740.14	FOSB	55.6885	-0.0584729	0.211899	-0.275947	0.782589	0.999971
ENSG00000024862.17	CCDC28A	243.315	0.0286061	0.103674	0.275925	0.782606	0.999971
ENSG00000258525.2	AL049830.3	17.5152	0.0976619	0.353988	0.27589	0.782632	0.999971
ENSG00000277425.1	AL121890.4	1.13276	-0.36677	1.32963	-0.275843	0.782668	0.999971
ENSG00000141030.13	COPS3	2252.32	-0.0146167	0.0529892	-0.275843	0.782669	0.999971
ENSG00000258044.1	AC073569.1	0.61208	0.509082	1.84618	0.275749	0.782741	0.999971
ENSG00000255120.5	OVOL1-AS1	0.612053	0.509024	1.84619	0.275715	0.782767	0.999971
ENSG00000276045.3	ORAI1	37.3974	0.063769	0.231384	0.275597	0.782857	0.999971
ENSG00000237190.4	CDKN2AIPNL	785.22	-0.0173339	0.0629015	-0.275573	0.782876	0.999971
ENSG00000259405.1	ISCA1P4	1.28322	0.346756	1.25908	0.275405	0.783005	0.999971
ENSG00000161544.10	CYGB	15.7974	0.0953111	0.346254	0.275264	0.783114	0.999971
ENSG00000131196.17	NFATC1	290.507	-0.0274707	0.0998287	-0.275178	0.783179	0.999971
ENSG00000280402.1	AC093525.10	0.8738	0.448458	1.62976	0.275168	0.783187	0.999971
ENSG00000143919.15	CAMKMT	117.985	-0.0378043	0.137399	-0.275143	0.783206	0.999971
ENSG00000203865.10	ATP1A1-AS1	21.974	-0.0839266	0.305125	-0.275057	0.783273	0.999971
ENSG00000127481.15	UBR4	5661.29	0.0840417	0.305545	0.275055	0.783274	0.999971
ENSG00000259129.6	LINC00648	149.955	-0.0340997	0.123976	-0.275051	0.783277	0.999971
ENSG00000262454.4	MIR193BHG	4.84557	0.175848	0.639478	0.274987	0.783326	0.999971
ENSG00000225178.5	RPSAP58	53.22	-0.0534787	0.194499	-0.274956	0.78335	0.999971
ENSG00000134248.13	LAMTOR5	1419.11	-0.0221431	0.0805362	-0.274946	0.783358	0.999971
ENSG00000267475.1	AC008736.1	3.74771	-0.194371	0.707012	-0.27492	0.783378	0.999971
ENSG00000132467.4	UTP3	750.851	-0.0245393	0.089267	-0.274898	0.783395	0.999971
ENSG00000269153.1	LYPLA2P2	0.836432	0.426609	1.55194	0.274887	0.783403	0.999971
ENSG00000155975.10	VPS37A	996.834	-0.0177369	0.0645558	-0.274753	0.783506	0.999971
ENSG00000259692.6	AC104041.1	4.66731	-0.182331	0.663629	-0.274748	0.78351	0.999971
ENSG00000221500.1	SNORD100	13.5478	-0.114739	0.417851	-0.274593	0.783629	0.999971
ENSG00000129158.11	SERGEF	234.335	-0.0297482	0.108338	-0.274587	0.783633	0.999971
ENSG00000135070.15	ISCA1	621.751	0.018814	0.0685208	0.274574	0.783644	0.999971
ENSG00000271966.1	AC021321.1	1.0868	0.371741	1.35396	0.274558	0.783656	0.999971
ENSG00000249087.7	ZNF436-AS1	0.875271	0.407797	1.48563	0.274494	0.783705	0.999971
ENSG00000109332.20	UBE2D3	3997.09	-0.0126687	0.0461582	-0.274463	0.783729	0.999971
ENSG00000255568.3	BRWD1-AS2	3.75266	0.193945	0.707204	0.274243	0.783898	0.999971
ENSG00000176809.10	LRRC37A3	3.47085	-0.209804	0.765098	-0.274219	0.783917	0.999971
ENSG00000251361.1	AC012625.1	6.76764	-0.156997	0.572896	-0.274042	0.784053	0.999971
ENSG00000135535.17	CD164	5969.66	0.0115386	0.0421144	0.273983	0.784098	0.999971
ENSG00000222345.1	SNORD19C	0.886967	-0.405971	1.48187	-0.273958	0.784117	0.999971
ENSG00000169756.16	LIMS1	1027.68	0.0197671	0.0721754	0.273875	0.78418	0.999971
ENSG00000203485.13	INF2	1987.9	-0.0152868	0.0558167	-0.273874	0.784181	0.999971
ENSG00000226702.1	MIR217HG	12.6041	-0.108324	0.395619	-0.27381	0.784231	0.999971
ENSG00000120137.7	PANK3	9771.43	-0.0185519	0.0677554	-0.273807	0.784233	0.999971
ENSG00000167969.13	ECI1	2194.38	-0.0178915	0.0653448	-0.273802	0.784237	0.999971
ENSG00000266401.2	AP002478.1	13.9099	0.108271	0.395721	0.273604	0.784389	0.999971
ENSG00000150712.11	MTMR12	837.084	-0.0177039	0.0647511	-0.273415	0.784534	0.999971
ENSG00000044446.12	PHKA2	865.114	0.0172924	0.0632628	0.273342	0.78459	0.999971
ENSG00000101473.17	ACOT8	460.523	0.0224001	0.0819497	0.273339	0.784592	0.999971
ENSG00000132478.10	UNK	784.64	-0.0186834	0.0683529	-0.273337	0.784594	0.999971
ENSG00000244607.7	CCDC13	0.87405	0.406112	1.48594	0.273303	0.78462	0.999971
ENSG00000152154.11	TMEM178A	3.21744	0.21147	0.774125	0.273172	0.784721	0.999971
ENSG00000263006.6	ROCK1P1	3.18055	0.216473	0.792458	0.273167	0.784725	0.999971
ENSG00000118640.11	VAMP8	1281.54	0.0201497	0.0738196	0.272959	0.784885	0.999971
ENSG00000213096.10	ZNF254	435.164	0.0221798	0.0812649	0.272932	0.784906	0.999971
ENSG00000189319.14	FAM53B	605.783	-0.0185097	0.0678216	-0.272917	0.784917	0.999971
ENSG00000286785.1	LINC01622	20.0503	-0.0863624	0.316477	-0.272887	0.78494	0.999971
ENSG00000230071.2	RPL4P6	4.16964	-0.188134	0.689625	-0.272806	0.785003	0.999971
ENSG00000233954.6	UQCRHL	29.1642	0.0743507	0.272618	0.272729	0.785062	0.999971
ENSG00000141433.13	ADCYAP1	2.74493	-0.234028	0.858111	-0.272724	0.785065	0.999971
ENSG00000254459.1	AP002812.2	0.631013	0.501009	1.83741	0.272671	0.785106	0.999971
ENSG00000007237.18	GAS7	0.631013	0.501009	1.83741	0.272671	0.785106	0.999971
ENSG00000239821.3	RN7SL513P	0.630986	0.500951	1.83743	0.272638	0.785132	0.999971
ENSG00000119969.15	HELLS	3470.06	-0.0140474	0.0515297	-0.272607	0.785155	0.999971
ENSG00000149243.15	KLHL35	5.06378	-0.181503	0.666097	-0.272487	0.785248	0.999971
ENSG00000238133.6	MAP3K20-AS1	3.27077	0.229506	0.8428	0.272314	0.785381	0.999971
ENSG00000095564.14	BTAF1	2003.24	-0.0180462	0.0662733	-0.272299	0.785392	0.999971
ENSG00000162961.14	DPY30	758.646	-0.0185197	0.0680261	-0.272244	0.785435	0.999971
ENSG00000162576.16	MXRA8	20.8287	-0.0886286	0.325709	-0.272109	0.785538	0.999971
ENSG00000106246.17	PTCD1	144.001	-0.0368388	0.135388	-0.272097	0.785548	0.999971
ENSG00000217130.1	AL139100.1	0.850592	-0.439619	1.6158	-0.272075	0.785564	0.999971
ENSG00000233602.1	ERI3-IT1	1.37318	-0.357139	1.31287	-0.272028	0.7856	0.999971
ENSG00000166228.9	PCBD1	1097.83	0.0152284	0.0559891	0.271989	0.785631	0.999971
ENSG00000232533.1	AC093673.1	16.3222	0.0989916	0.363972	0.271976	0.785641	0.999971
ENSG00000216285.5	AC078819.1	4.20174	0.180147	0.662429	0.271949	0.785661	0.999971
ENSG00000186105.8	LRRC70	2.88061	0.233114	0.857938	0.271715	0.785841	0.999971
ENSG00000196415.10	PRTN3	2.4084	-0.256112	0.942605	-0.271707	0.785847	0.999971
ENSG00000160326.14	SLC2A6	12.9103	0.112958	0.415859	0.271626	0.78591	0.999971
ENSG00000157306.14	ZFHX2-AS1	3.40635	-0.205574	0.756892	-0.271603	0.785927	0.999971
ENSG00000162600.12	OMA1	158.676	0.0338349	0.12461	0.271526	0.785986	0.999971
ENSG00000116604.18	MEF2D	535.713	-0.0191203	0.0704182	-0.271526	0.785987	0.999971
ENSG00000259209.3	AC004943.1	7.22017	-0.14232	0.524367	-0.271413	0.786073	0.999971
ENSG00000162616.9	DNAJB4	427.775	-0.0226165	0.083334	-0.271396	0.786086	0.999971
ENSG00000113583.8	C5orf15	1156.13	-0.016907	0.0623008	-0.271378	0.786101	0.999971
ENSG00000162599.17	NFIA	293.786	0.032059	0.118136	0.271374	0.786103	0.999971
ENSG00000203288.4	TDRKH-AS1	3.51916	-0.208783	0.769393	-0.27136	0.786114	0.999971
ENSG00000149554.13	CHEK1	987.47	0.0156898	0.057822	0.271347	0.786124	0.999971
ENSG00000165029.16	ABCA1	3380.22	-0.0196142	0.0723073	-0.271262	0.78619	0.999971
ENSG00000185689.16	C6orf201	3.44915	0.206614	0.761752	0.271235	0.78621	0.999971
ENSG00000182154.8	MRPL41	913.071	-0.0190503	0.0702421	-0.271209	0.78623	0.999971
ENSG00000261578.1	AP003119.3	41.6825	0.0606892	0.223812	0.271161	0.786267	0.999971
ENSG00000185158.12	LRRC37B	78.2303	0.0457728	0.168822	0.271131	0.78629	0.999971
ENSG00000286430.1	AC020558.6	0.845067	0.419909	1.54881	0.271118	0.786301	0.999971
ENSG00000220771.2	BOLA2P3	0.83387	0.439784	1.62246	0.271059	0.786345	0.999971
ENSG00000229639.1	LINC01758	0.854182	-0.404089	1.49146	-0.270935	0.786441	0.999971
ENSG00000221552.1	MIR1303	0.85421	-0.404045	1.49145	-0.270907	0.786462	0.999971
ENSG00000143882.12	ATP6V1C2	20.0289	-0.0863084	0.318735	-0.270784	0.786557	0.999971
ENSG00000113312.11	TTC1	964.452	0.018927	0.0699182	0.270702	0.78662	0.999971
ENSG00000167216.17	KATNAL2	32.221	-0.0675553	0.249571	-0.270686	0.786632	0.999971
ENSG00000081307.12	UBA5	1891.33	0.0163318	0.0603359	0.270681	0.786637	0.999971
ENSG00000116127.18	ALMS1	1030.1	-0.0281002	0.103857	-0.270566	0.786725	0.999971
ENSG00000158077.4	NLRP14	3.32774	0.215773	0.798064	0.270371	0.786875	0.999971
ENSG00000179526.17	SHARPIN	675.986	0.0183674	0.0679344	0.270369	0.786876	0.999971
ENSG00000127362.2	TAS2R3	0.871716	0.421398	1.55885	0.270327	0.786909	0.999971
ENSG00000174225.15	ARL13A	1.36448	-0.33779	1.24986	-0.270262	0.786959	0.999971
ENSG00000227076.1	AL158166.1	2.35522	0.276024	1.0218	0.270134	0.787057	0.999971
ENSG00000128253.15	RFPL2	1.40502	-0.32102	1.18865	-0.270072	0.787105	0.999971
ENSG00000152894.14	PTPRK	858.483	0.0212875	0.078849	0.269979	0.787177	0.999971
ENSG00000197601.13	FAR1	1.74544	0.301373	1.11631	0.269971	0.787182	0.999971
ENSG00000003056.8	M6PR	2515.92	0.0143256	0.0530894	0.269838	0.787285	0.999971
ENSG00000172915.18	NBEA	13.8436	-0.109349	0.405257	-0.269827	0.787293	0.999971
ENSG00000142875.19	PRKACB	610.105	0.0216721	0.0803276	0.269796	0.787317	0.999971
ENSG00000229692.3	SOS1-IT1	16.3311	0.092045	0.341178	0.269786	0.787325	0.999971
ENSG00000130921.8	C12orf65	421.122	-0.0221893	0.0822841	-0.269667	0.787416	0.999971
ENSG00000133997.11	MED6	381.997	-0.0233727	0.0866747	-0.26966	0.787422	0.999971
ENSG00000260279.4	AC137932.1	16.4531	-0.0950335	0.35245	-0.269637	0.787439	0.999971
ENSG00000164062.13	APEH	5613.84	0.0110047	0.0408189	0.269598	0.78747	0.999971
ENSG00000235500.2	SNX19P2	0.574566	-0.505702	1.87611	-0.269547	0.787508	0.999971
ENSG00000228347.1	FTLP17	0.574566	-0.505702	1.87611	-0.269547	0.787508	0.999971
ENSG00000124785.9	NRN1	0.574566	-0.505702	1.87611	-0.269547	0.787508	0.999971
ENSG00000174839.13	DENND6A	269.312	0.0267026	0.0990717	0.269528	0.787523	0.999971
ENSG00000235204.1	AL162724.2	0.573317	-0.505634	1.87705	-0.269377	0.78764	0.999971
ENSG00000144671.10	SLC22A14	0.573289	-0.505632	1.87707	-0.269373	0.787643	0.999971
ENSG00000275426.1	AC253576.2	0.573289	-0.505632	1.87707	-0.269373	0.787643	0.999971
ENSG00000267383.7	AC011447.3	32.422	0.0683534	0.253791	0.26933	0.787676	0.999971
ENSG00000224577.3	LINC01117	0.879581	-0.399532	1.4838	-0.269263	0.787727	0.999971
ENSG00000058804.12	NDC1	3472.5	0.0150988	0.0560887	0.269195	0.78778	0.999971
ENSG00000091592.16	NLRP1	839.947	-0.0239262	0.0888811	-0.269194	0.78778	0.999971
ENSG00000148572.16	NRBF2	411.577	-0.0223757	0.0831344	-0.269151	0.787814	0.999971
ENSG00000168434.13	COG7	321.817	-0.0232237	0.0862937	-0.269124	0.787835	0.999971
ENSG00000204316.12	MRPL38	32.4579	-0.0797825	0.296466	-0.269112	0.787843	0.999971
ENSG00000139405.16	RITA1	961.711	0.0182516	0.06783	0.269079	0.787869	0.999971
ENSG00000168653.11	NDUFS5	3178.25	-0.0198699	0.0738553	-0.269039	0.7879	0.999971
ENSG00000257261.6	AC008014.1	63.3113	0.0472374	0.175595	0.269014	0.787919	0.999971
ENSG00000240499.7	AC004594.1	0.839045	-0.417046	1.5504	-0.268993	0.787935	0.999971
ENSG00000159228.13	CBR1	737.12	-0.0183447	0.0682012	-0.268979	0.787946	0.999971
ENSG00000074621.14	SLC24A1	345.871	0.023024	0.0856314	0.268874	0.788027	0.999971
ENSG00000136450.13	SRSF1	2269.67	-0.0146828	0.0546127	-0.268854	0.788042	0.999971
ENSG00000166816.14	LDHD	30.9123	-0.0676318	0.251698	-0.268702	0.788159	0.999971
ENSG00000159884.12	CCDC107	18.9745	0.0947464	0.352641	0.268677	0.788178	0.999971
ENSG00000288095.1	AC005618.4	3.47619	-0.20584	0.766161	-0.268664	0.788188	0.999971
ENSG00000269404.7	SPIB	1.1454	-0.360926	1.34347	-0.268652	0.788197	0.999971
ENSG00000184922.14	FMNL1	13.5535	0.103599	0.385742	0.268571	0.78826	0.999971
ENSG00000273890.1	AC034102.8	1.36934	-0.352613	1.31293	-0.26857	0.78826	0.999971
ENSG00000095380.11	NANS	856.591	-0.0167158	0.062244	-0.268553	0.788274	0.999971
ENSG00000264179.1	AP000894.1	1.11481	-0.397559	1.48117	-0.268409	0.788385	0.999971
ENSG00000162591.16	MEGF6	1.1113	-0.347852	1.29599	-0.268406	0.788387	0.999971
ENSG00000181577.16	C6orf223	0.859069	-0.414311	1.54369	-0.26839	0.788399	0.999971
ENSG00000116584.19	ARHGEF2	1041.54	0.0176423	0.0657342	0.268388	0.7884	0.999971
ENSG00000230499.1	AC108463.2	5.55314	-0.163448	0.609002	-0.268387	0.788401	0.999971
ENSG00000280339.1	AP001528.2	5.10718	0.16548	0.616794	0.268291	0.788476	0.999971
ENSG00000280287.1	AC131212.3	110.84	-0.0470111	0.17529	-0.26819	0.788553	0.999971
ENSG00000244363.3	RPL7P23	5.99551	-0.154925	0.577671	-0.268189	0.788554	0.999971
ENSG00000100023.19	PPIL2	1037.75	-0.0170894	0.0637341	-0.268136	0.788595	0.999971
ENSG00000129244.9	ATP1B2	10.7822	-0.117194	0.437144	-0.26809	0.78863	0.999971
ENSG00000240541.3	TM4SF1-AS1	13.9527	0.0984986	0.367409	0.26809	0.78863	0.999971
ENSG00000120696.9	KBTBD7	605.373	-0.019848	0.0740399	-0.268071	0.788645	0.999971
ENSG00000228794.9	LINC01128	160.4	0.0303736	0.113321	0.268031	0.788676	0.999971
ENSG00000227617.9	CERS6-AS1	2.91502	-0.216929	0.809732	-0.267902	0.788775	0.999971
ENSG00000236137.1	AL445231.1	3.4554	0.200791	0.749783	0.267799	0.788854	0.999971
ENSG00000287707.1	AC115284.4	5.07092	-0.177401	0.662571	-0.267746	0.788895	0.999971
ENSG00000274997.1	HIST1H2AH	2.9709	-0.227902	0.851365	-0.26769	0.788938	0.999971
ENSG00000275880.1	AL139385.1	0.877888	0.397307	1.48448	0.267641	0.788976	0.999971
ENSG00000263627.1	PPP4R1-AS1	0.877888	0.397307	1.48448	0.267641	0.788976	0.999971
ENSG00000271392.1	AC006237.1	0.877888	0.397307	1.48448	0.267641	0.788976	0.999971
ENSG00000231367.6	LINC02613	1.11744	-0.356431	1.33194	-0.267602	0.789005	0.999971
ENSG00000277782.1	AC068870.2	8.5439	-0.124412	0.465144	-0.26747	0.789107	0.999971
ENSG00000143067.5	ZNF697	163.291	-0.0324506	0.121336	-0.267443	0.789128	0.999971
ENSG00000078043.16	PIAS2	689.925	-0.0185748	0.0694637	-0.267402	0.789159	0.999971
ENSG00000224856.2	AL035398.1	1.11255	-0.346398	1.29575	-0.267334	0.789212	0.999971
ENSG00000215199.3	YWHAZP6	1.11258	-0.346366	1.29575	-0.26731	0.789231	0.999971
ENSG00000183813.7	CCR4	0.864444	-0.412066	1.54185	-0.267254	0.789274	0.999971
ENSG00000258376.2	AC004846.1	0.864444	-0.412066	1.54185	-0.267254	0.789274	0.999971
ENSG00000224086.6	AC245452.1	40.576	0.0595079	0.222692	0.267221	0.789299	0.999971
ENSG00000109832.14	DDX25	0.902353	-0.432546	1.6193	-0.267119	0.789378	0.999971
ENSG00000262468.6	LINC01569	40.8931	-0.0583204	0.218404	-0.26703	0.789446	0.999971
ENSG00000099866.15	MADCAM1	13.0551	0.106109	0.397484	0.266951	0.789507	0.999971
ENSG00000274512.5	TBC1D3L	8.60758	0.132992	0.498271	0.266906	0.789541	0.999971
ENSG00000148584.15	A1CF	4572.81	-0.017618	0.0660106	-0.266896	0.789549	0.999971
ENSG00000110871.15	COQ5	1067.17	0.0178132	0.0667612	0.266819	0.789608	0.999971
ENSG00000241878.11	PISD	652.947	0.0179256	0.0671892	0.266793	0.789629	0.999971
ENSG00000185306.13	C12orf56	120.962	-0.0360472	0.135132	-0.266755	0.789658	0.999971
ENSG00000258311.5	AC009779.3	21.873	0.0871459	0.326699	0.266747	0.789664	0.999971
ENSG00000242841.1	KRT8P35	0.838958	0.43223	1.62046	0.266732	0.789675	0.999971
ENSG00000156467.9	UQCRB	2747.56	0.0381668	0.143095	0.266724	0.789682	0.999971
ENSG00000164385.9	LINC01600	1.37703	-0.317642	1.19092	-0.26672	0.789685	0.999971
ENSG00000055163.20	CYFIP2	4.00695	0.18851	0.707132	0.266583	0.78979	0.999971
ENSG00000186260.16	MRTFB	529.272	-0.0269739	0.101245	-0.266421	0.789915	0.999971
ENSG00000183963.18	SMTN	1488.51	0.0200058	0.0750925	0.266416	0.789919	0.999971
ENSG00000180257.13	ZNF816	87.0492	-0.0447366	0.168042	-0.266222	0.790068	0.999971
ENSG00000144158.4	AL078621.1	1.70961	-0.32333	1.21502	-0.26611	0.790155	0.999971
ENSG00000213028.3	AL354983.1	1.17142	-0.356286	1.33938	-0.266009	0.790233	0.999971
ENSG00000180432.6	CYP8B1	1.17142	-0.356286	1.33938	-0.266009	0.790233	0.999971
ENSG00000074181.9	NOTCH3	1240.28	-0.0243064	0.0913757	-0.266006	0.790235	0.999971
ENSG00000179899.8	PHC1P1	4.14773	0.185813	0.698535	0.266003	0.790237	0.999971
ENSG00000100350.14	FOXRED2	1618.24	-0.0151386	0.0569245	-0.265942	0.790284	0.999971
ENSG00000226468.2	AC018641.1	15.6984	0.0967156	0.363675	0.26594	0.790286	0.999971
ENSG00000236204.6	LINC01376	13.5811	0.108613	0.408442	0.265919	0.790301	0.999971
ENSG00000255100.1	AP003119.2	4.23209	-0.184523	0.693957	-0.2659	0.790316	0.999971
ENSG00000272752.6	STAG3L5P-PVRIG2P-PILRB	1.12415	-0.365956	1.37698	-0.265767	0.790418	0.999971
ENSG00000141574.8	SECTM1	81.4079	0.0449416	0.169149	0.265693	0.790476	0.999971
ENSG00000234367.1	PFN1P3	1.09419	0.367406	1.38283	0.265692	0.790476	0.999971
ENSG00000166224.17	SGPL1	1176.86	0.0147754	0.0556153	0.265672	0.790492	0.999971
ENSG00000169826.8	CSGALNACT2	315.719	-0.0239827	0.090299	-0.265592	0.790554	0.999971
ENSG00000142192.21	APP	12236.6	-0.0151871	0.0571836	-0.265585	0.790559	0.999971
ENSG00000104325.7	DECR1	1263.69	0.0158786	0.0597989	0.265533	0.790599	0.999971
ENSG00000156011.17	PSD3	1278.67	0.0230729	0.0869137	0.265469	0.790648	0.999971
ENSG00000246263.3	UBR5-AS1	8.20225	-0.132325	0.498566	-0.265412	0.790692	0.999971
ENSG00000231074.9	HCG18	25.815	0.0769285	0.289972	0.265296	0.790781	0.999971
ENSG00000198624.13	CCDC69	350.115	0.0225785	0.0851094	0.265288	0.790788	0.999971
ENSG00000184144.12	CNTN2	0.865001	0.433017	1.63247	0.265252	0.790815	0.999971
ENSG00000174473.16	GALNTL6	1.06945	0.367988	1.38763	0.265192	0.790862	0.999971
ENSG00000232946.1	AL354707.2	5.53437	0.159201	0.600564	0.265086	0.790944	0.999971
ENSG00000255649.2	AC008114.1	0.851592	-0.395504	1.49208	-0.265068	0.790957	0.999971
ENSG00000213930.11	GALT	340.244	0.0241408	0.0911056	0.264977	0.791027	0.999971
ENSG00000213079.9	SCAF8	1067.09	-0.0149937	0.0566433	-0.264704	0.791237	0.999971
ENSG00000142634.13	EFHD2	970.272	-0.0166983	0.0630956	-0.264651	0.791279	0.999971
ENSG00000133983.16	COX16	43.5344	-0.0574342	0.217044	-0.26462	0.791302	0.999971
ENSG00000181418.8	DDN	84.9527	-0.0466786	0.176439	-0.26456	0.791349	0.999971
ENSG00000235459.5	RPS26P31	0.885603	0.429778	1.62527	0.264436	0.791444	0.999971
ENSG00000255291.2	HMGB1P40	0.819112	-0.435914	1.64922	-0.264315	0.791537	0.999971
ENSG00000234264.1	DEPDC1-AS1	0.897292	-0.428273	1.62075	-0.264243	0.791592	0.999971
ENSG00000145451.13	GLRA3	2.63434	-0.230589	0.873009	-0.264132	0.791678	0.999971
ENSG00000065970.9	FOXJ2	505.662	-0.0250925	0.0950098	-0.264105	0.791699	0.999971
ENSG00000204713.11	TRIM27	305.083	0.022895	0.0866894	0.264104	0.7917	0.999971
ENSG00000119661.15	DNAL1	213.314	0.0276206	0.104588	0.264089	0.791711	0.999971
ENSG00000228224.3	NACA4P	26.2943	-0.0756481	0.286453	-0.264085	0.791714	0.999971
ENSG00000279035.1	AC022211.4	0.831687	-0.410034	1.55271	-0.264077	0.791721	0.999971
ENSG00000165886.5	UBTD1	225.029	-0.0278054	0.105318	-0.264014	0.791769	0.999971
ENSG00000225032.5	AL162586.1	2.80192	0.235735	0.892926	0.264003	0.791777	0.999971
ENSG00000228874.1	AC090954.1	0.59325	-0.492423	1.86561	-0.263947	0.791821	0.999971
ENSG00000214433.4	GOLGA2P8	0.59325	-0.492423	1.86561	-0.263947	0.791821	0.999971
ENSG00000271218.1	AL033384.2	0.59325	-0.492423	1.86561	-0.263947	0.791821	0.999971
ENSG00000261386.2	AC027682.4	0.59325	-0.492423	1.86561	-0.263947	0.791821	0.999971
ENSG00000225715.1	AL512504.1	0.593223	-0.492422	1.86562	-0.263946	0.791822	0.999971
ENSG00000135625.8	EGR4	0.593223	-0.492422	1.86562	-0.263946	0.791822	0.999971
ENSG00000213592.4	PPIAP42	2.87764	-0.219143	0.83062	-0.263831	0.79191	0.999971
ENSG00000150048.10	CLEC1A	0.591973	-0.492361	1.86629	-0.263819	0.79192	0.999971
ENSG00000286624.1	AC069421.2	0.591973	-0.492361	1.86629	-0.263819	0.79192	0.999971
ENSG00000205106.4	LINC02716	0.591973	-0.492361	1.86629	-0.263819	0.79192	0.999971
ENSG00000176261.15	ZBTB8OS	622.017	-0.0196021	0.0743035	-0.263811	0.791925	0.999971
ENSG00000279555.1	AC091181.1	1.95853	0.287911	1.09172	0.263723	0.791993	0.999971
ENSG00000119681.12	LTBP2	69.3255	0.0447647	0.169754	0.263703	0.792009	0.999971
ENSG00000228536.3	LYPLAL1-AS1	1.11609	0.368366	1.39754	0.263581	0.792103	0.999971
ENSG00000123136.15	DDX39A	3459.07	0.0137828	0.0522919	0.263574	0.792108	0.999971
ENSG00000236411.1	NDUFAF4P3	0.849927	0.407583	1.54687	0.263488	0.792174	0.999971
ENSG00000287143.1	AC117480.1	0.8499	0.407542	1.54688	0.26346	0.792196	0.999971
ENSG00000267565.1	AC011477.3	16.7682	-0.0913361	0.346734	-0.263419	0.792228	0.999971
ENSG00000260022.1	AL031716.1	0.884468	-0.409136	1.55414	-0.263255	0.792354	0.999971
ENSG00000206105.2	KRTAP20-4	8.54317	-0.126523	0.480725	-0.263192	0.792403	0.999971
ENSG00000163357.10	DCST1	6.56758	-0.152171	0.578381	-0.263098	0.792475	0.999971
ENSG00000269940.1	AL049840.4	7.26183	-0.137202	0.521657	-0.263013	0.792541	0.999971
ENSG00000259804.1	AC027682.1	1.06692	0.364928	1.38806	0.262905	0.792624	0.999971
ENSG00000230829.3	AC025181.1	3.14571	-0.208495	0.793187	-0.262857	0.792661	0.999971
ENSG00000238078.1	LINC01352	0.832936	-0.407896	1.55222	-0.262783	0.792718	0.999971
ENSG00000159256.13	MORC3	507.969	0.020671	0.078676	0.262736	0.792754	0.999971
ENSG00000011376.12	LARS2	1401.78	-0.0158419	0.0603202	-0.26263	0.792836	0.999971
ENSG00000132429.10	POPDC3	83.9929	0.0413427	0.157433	0.262605	0.792855	0.999971
ENSG00000231574.6	LINC02015	75.8278	0.0515273	0.196285	0.262513	0.792926	0.999971
ENSG00000111276.11	CDKN1B	2015.67	-0.0128002	0.0487673	-0.262475	0.792955	0.999971
ENSG00000269896.2	AL513477.1	10.5908	0.123189	0.46944	0.262417	0.793	0.999971
ENSG00000140406.4	TLNRD1	572.674	0.0220549	0.0840547	0.262387	0.793023	0.999971
ENSG00000261114.1	AC012181.1	7.07554	0.153089	0.583833	0.262213	0.793157	0.999971
ENSG00000174292.12	TNK1	45.7397	0.0620291	0.236574	0.262197	0.79317	0.999971
ENSG00000287170.1	AC010327.8	1.10963	0.339877	1.29637	0.262177	0.793185	0.999971
ENSG00000188315.8	C3orf62	146.11	-0.0326159	0.124421	-0.262142	0.793212	0.999971
ENSG00000272006.1	AC037487.3	1.12999	-0.338686	1.2928	-0.261979	0.793338	0.999971
ENSG00000245711.2	NADK2-AS1	6.50599	-0.146454	0.559122	-0.261936	0.793371	0.999971
ENSG00000132879.14	FBXO44	146.717	-0.0320221	0.122268	-0.261902	0.793397	0.999971
ENSG00000135378.4	PRRG4	131.558	0.0367676	0.140408	0.261862	0.793428	0.999971
ENSG00000175110.11	MRPS22	623.915	0.0181595	0.0693596	0.261817	0.793463	0.999971
ENSG00000196544.8	BORCS6	288.917	0.02446	0.0934538	0.261734	0.793527	0.999971
ENSG00000168405.17	CMAHP	0.862724	0.389434	1.48883	0.261571	0.793652	0.999971
ENSG00000229334.1	AC046143.1	1.96709	-0.274965	1.05136	-0.261533	0.793682	0.999971
ENSG00000071967.12	CYBRD1	49.1799	0.054656	0.209023	0.261484	0.79372	0.999971
ENSG00000105339.10	DENND3	54.1408	0.0532238	0.203611	0.2614	0.793784	0.999971
ENSG00000182568.17	SATB1	561.95	-0.0225283	0.0862055	-0.261332	0.793837	0.999971
ENSG00000148730.7	EIF4EBP2	5439.15	-0.0132787	0.0508384	-0.261194	0.793943	0.999971
ENSG00000287592.1	AC073348.2	16.1443	-0.101821	0.389866	-0.26117	0.793961	0.999971
ENSG00000070018.9	LRP6	783.522	-0.0252952	0.0968589	-0.261155	0.793973	0.999971
ENSG00000165704.15	HPRT1	1185.63	-0.0169424	0.0649011	-0.261049	0.794055	0.999971
ENSG00000242220.8	TCP10L	7.1535	0.138414	0.530335	0.260993	0.794098	0.999971
ENSG00000131844.16	MCCC2	4612.55	0.0126971	0.0486502	0.260987	0.794103	0.999971
ENSG00000175155.10	YPEL2	284.385	-0.0286384	0.109748	-0.260946	0.794134	0.999971
ENSG00000275645.1	AC068338.3	1.13126	-0.337199	1.29257	-0.260875	0.794189	0.999971
ENSG00000185955.5	C7orf61	1.4278	-0.314973	1.20761	-0.260823	0.794229	0.999971
ENSG00000267481.1	AC011477.2	10.0286	-0.1172	0.449394	-0.260796	0.79425	0.999971
ENSG00000187951.11	AC091057.1	13.4278	-0.101531	0.389453	-0.260701	0.794323	0.999971
ENSG00000085224.22	ATRX	2278.64	0.017772	0.0681848	0.260645	0.794366	0.999971
ENSG00000170075.9	GPR37L1	2.63436	-0.229979	0.882464	-0.26061	0.794394	0.999971
ENSG00000101082.14	SLA2	5.09856	0.173594	0.666182	0.26058	0.794417	0.999971
ENSG00000228348.1	EFCAB14P1	1.16946	-0.349009	1.33937	-0.260577	0.794419	0.999971
ENSG00000121964.14	GTDC1	202.091	-0.027011	0.103712	-0.260443	0.794522	0.999971
ENSG00000185404.16	SP140L	191.88	-0.0283447	0.108843	-0.260417	0.794542	0.999971
ENSG00000167617.3	CDC42EP5	0.878332	-0.400268	1.53722	-0.260385	0.794567	0.999971
ENSG00000219806.1	ATP5PBP6	0.861475	0.387706	1.48916	0.260352	0.794592	0.999971
ENSG00000162552.15	WNT4	1.08359	-0.389546	1.49714	-0.260193	0.794715	0.999971
ENSG00000273133.1	AC116651.1	1.4224	-0.317519	1.22051	-0.260152	0.794746	0.999971
ENSG00000223060.1	Y_RNA	1.56188	0.290606	1.11728	0.2601	0.794787	0.999971
ENSG00000285437.1	POLR2J3	4.00223	-0.183796	0.706727	-0.260067	0.794812	0.999971
ENSG00000181873.13	IBA57	105.752	-0.0390983	0.150343	-0.260061	0.794817	0.999971
ENSG00000277287.1	AL109976.1	5.29071	-0.15623	0.600782	-0.260045	0.794829	0.999971
ENSG00000165494.11	PCF11	927.289	-0.0198566	0.0763699	-0.260006	0.794859	0.999971
ENSG00000278986.1	AC091060.1	1.11383	-0.346399	1.33232	-0.259997	0.794866	0.999971
ENSG00000253570.1	RNF5P1	5.08186	0.171855	0.661036	0.259978	0.794881	0.999971
ENSG00000273384.1	AL137796.1	3.77209	-0.192652	0.741227	-0.25991	0.794933	0.999971
ENSG00000201264.1	SNORD73B	0.904537	0.397464	1.52967	0.259837	0.79499	0.999971
ENSG00000181894.15	ZNF329	184.865	-0.0306855	0.118096	-0.259835	0.794991	0.999971
ENSG00000102967.12	DHODH	648.344	-0.0196371	0.0755906	-0.259782	0.795032	0.999971
ENSG00000254004.7	ZNF260	361.069	-0.0212448	0.0817848	-0.259764	0.795046	0.999971
ENSG00000166800.10	LDHAL6A	2.73802	0.229461	0.883487	0.259722	0.795078	0.999971
ENSG00000227436.1	FCF1P1	0.855459	-0.400916	1.54453	-0.259572	0.795194	0.999971
ENSG00000160471.13	COX6B2	1.54656	0.308474	1.18852	0.259545	0.795215	0.999971
ENSG00000163626.16	COX18	527.513	0.0202826	0.0781521	0.259527	0.795229	0.999971
ENSG00000116035.4	VAX2	32.6765	-0.0676942	0.260886	-0.259478	0.795266	0.999971
ENSG00000280351.2	AC127496.7	43.6614	-0.0574901	0.221568	-0.259469	0.795273	0.999971
ENSG00000113300.13	CNOT6	2763.89	0.0157762	0.0608214	0.259385	0.795338	0.999971
ENSG00000241907.1	RPS20P4	0.896822	0.372635	1.43703	0.259309	0.795397	0.999971
ENSG00000224066.1	AL049795.1	0.896822	0.372635	1.43703	0.259309	0.795397	0.999971
ENSG00000147684.9	NDUFB9	3238.46	0.0204076	0.0787408	0.259174	0.795501	0.999971
ENSG00000229677.1	AC018644.1	0.879554	-0.398186	1.53679	-0.259102	0.795557	0.999971
ENSG00000255503.1	AP001767.3	0.845483	-0.387028	1.49374	-0.259099	0.795559	0.999971
ENSG00000226622.6	AC092155.1	0.845511	-0.386985	1.49374	-0.259072	0.79558	0.999971
ENSG00000262497.1	FAM187B2P	0.845511	-0.386985	1.49374	-0.259072	0.79558	0.999971
ENSG00000115310.18	RTN4	9839.12	-0.0103578	0.039983	-0.259054	0.795594	0.999971
ENSG00000258471.2	AL161668.3	0.879608	-0.398092	1.53677	-0.259044	0.795601	0.999971
ENSG00000140400.17	MAN2C1	624.232	-0.0292331	0.112911	-0.258904	0.795709	0.999971
ENSG00000232456.1	AL355994.2	0.879165	0.397981	1.53727	0.258888	0.795721	0.999971
ENSG00000172987.12	HPSE2	122.767	-0.0358305	0.138413	-0.258867	0.795738	0.999971
ENSG00000116711.10	PLA2G4A	205.566	0.027411	0.105922	0.258784	0.795802	0.999971
ENSG00000085760.15	MTIF2	1808.67	-0.0137572	0.053177	-0.258705	0.795863	0.999971
ENSG00000154803.13	FLCN	791.228	0.0170923	0.0660727	0.258689	0.795875	0.999971
ENSG00000023734.11	STRAP	7170.04	-0.01064	0.0411407	-0.258623	0.795926	0.999971
ENSG00000116922.14	C1orf109	590.588	0.0191681	0.0741301	0.258574	0.795964	0.999971
ENSG00000198015.13	MRPL42	2287.72	0.0132789	0.0513641	0.258526	0.796001	0.999971
ENSG00000257576.1	HSPD1P4	10.3026	0.115171	0.445675	0.25842	0.796083	0.999971
ENSG00000158427.15	TMSB15B	8.24289	0.127417	0.493278	0.258306	0.79617	0.999971
ENSG00000283689.1	AC018553.2	6.84591	0.141772	0.548861	0.258302	0.796174	0.999971
ENSG00000224616.3	RTCA-AS1	47.3633	-0.0565069	0.218773	-0.258291	0.796183	0.999971
ENSG00000259056.1	DUXAP1	1.15788	-0.332706	1.28844	-0.258223	0.796235	0.999971
ENSG00000267141.1	AC012615.4	1.42236	-0.306446	1.18679	-0.258214	0.796242	0.999971
ENSG00000246095.2	LINC01096	17.8319	0.0872164	0.337822	0.258173	0.796274	0.999971
ENSG00000286136.2	AC107071.1	3.71562	0.188334	0.729624	0.258124	0.796311	0.999971
ENSG00000184669.9	OR7E14P	14.6706	-0.0964198	0.373579	-0.258097	0.796332	0.999971
ENSG00000196132.14	MYT1	1.16272	-0.341817	1.32443	-0.258086	0.796341	0.999971
ENSG00000267414.1	AC120049.1	11.6061	-0.107087	0.414998	-0.258043	0.796374	0.999971
ENSG00000249626.1	AC024560.2	3.00534	0.219608	0.851216	0.257993	0.796412	0.999971
ENSG00000213761.4	MT1P1	1.14111	0.333127	1.29123	0.257992	0.796413	0.999971
ENSG00000102984.15	ZNF821	51.9032	0.0524239	0.203219	0.257968	0.796432	0.999971
ENSG00000278266.1	AC079949.2	4.52223	-0.174176	0.67519	-0.257967	0.796433	0.999971
ENSG00000100129.18	EIF3L	6001.96	0.0130971	0.0507957	0.25784	0.796531	0.999971
ENSG00000158270.12	COLEC12	5.89468	0.153253	0.594536	0.257769	0.796585	0.999971
ENSG00000105650.22	PDE4C	0.88083	-0.39601	1.53635	-0.25776	0.796592	0.999971
ENSG00000229611.2	LINC02851	0.880858	-0.395963	1.53634	-0.257731	0.796614	0.999971
ENSG00000183239.5	AL109615.1	0.877861	0.396037	1.53762	0.257565	0.796743	0.999971
ENSG00000183665.5	TRMT12	260.685	0.0247328	0.0960263	0.257562	0.796745	0.999971
ENSG00000227214.2	HCG15	9.13343	-0.117913	0.457826	-0.257549	0.796755	0.999971
ENSG00000132481.7	TRIM47	317.718	0.0226566	0.0880455	0.257328	0.796925	0.999971
ENSG00000112514.16	CUTA	587.964	0.0179973	0.0699402	0.257324	0.796929	0.999971
ENSG00000106610.15	STAG3L4	226.906	-0.0301566	0.117209	-0.257288	0.796956	0.999971
ENSG00000169855.20	ROBO1	2048.29	-0.0174371	0.0678022	-0.257176	0.797043	0.999971
ENSG00000171314.9	PGAM1	2700.65	-0.0136931	0.0532507	-0.257144	0.797068	0.999971
ENSG00000224621.1	AL451042.1	1.6656	-0.312679	1.21612	-0.257112	0.797093	0.999971
ENSG00000132793.11	LPIN3	80.681	-0.0484602	0.188566	-0.256993	0.797184	0.999971
ENSG00000245112.2	SMARCA5-AS1	3.69033	0.188102	0.732208	0.256896	0.797259	0.999971
ENSG00000122386.10	ZNF205	245.733	0.0242922	0.0946041	0.256777	0.797351	0.999971
ENSG00000121406.9	ZNF549	1.12281	-0.35817	1.39525	-0.256706	0.797406	0.999971
ENSG00000242028.6	HYPK	30.947	0.0670421	0.261187	0.256682	0.797424	0.999971
ENSG00000170122.5	FOXD4	1.09204	-0.364387	1.42021	-0.256573	0.797508	0.999971
ENSG00000167523.13	SPATA33	191.452	-0.0295919	0.115366	-0.256505	0.797561	0.999971
ENSG00000260777.1	AC061975.1	7.63892	0.130478	0.508711	0.256487	0.797575	0.999971
ENSG00000266717.1	AC134407.1	3.8731	0.185873	0.724702	0.256482	0.797579	0.999971
ENSG00000157778.9	PSMG3	769.273	-0.018353	0.0715777	-0.256407	0.797637	0.999971
ENSG00000249007.1	AL691482.3	0.587141	-0.479315	1.86958	-0.256376	0.79766	0.999971
ENSG00000250387.3	LINC02197	0.587141	-0.479315	1.86958	-0.256376	0.79766	0.999971
ENSG00000259521.1	INO80-AS1	0.587141	-0.479315	1.86958	-0.256376	0.79766	0.999971
ENSG00000237514.3	PTP4A1P7	0.587113	-0.479314	1.86958	-0.256375	0.797661	0.999971
ENSG00000244251.1	AC013356.1	0.587113	-0.479314	1.86958	-0.256375	0.797661	0.999971
ENSG00000183317.17	EPHA10	0.850371	-0.39632	1.54605	-0.256344	0.797685	0.999971
ENSG00000283128.2	AC009403.2	1.43644	-0.32279	1.25932	-0.256322	0.797703	0.999971
ENSG00000226535.1	AL445487.1	1.37354	-0.324208	1.26508	-0.256275	0.797739	0.999971
ENSG00000178397.13	FAM220A	0.585864	-0.479243	1.87026	-0.256243	0.797763	0.999971
ENSG00000152284.5	TCF7L1	336.764	0.023831	0.093013	0.256211	0.797788	0.999971
ENSG00000270012.1	AC232271.1	3.98159	-0.184409	0.719816	-0.256189	0.797805	0.999971
ENSG00000271936.1	AC012073.1	54.3114	0.0499514	0.194981	0.256186	0.797808	0.999971
ENSG00000122188.13	LAX1	2.78285	0.22144	0.864477	0.256154	0.797832	0.999971
ENSG00000005436.14	GCFC2	447.727	-0.0211058	0.0824152	-0.256091	0.797881	0.999971
ENSG00000260727.1	SLC7A5P1	14.4841	0.109212	0.426507	0.256062	0.797903	0.999971
ENSG00000169122.11	FAM110B	1.36002	0.313899	1.22609	0.256017	0.797938	0.999971
ENSG00000251520.1	AL162431.2	1.11446	0.331403	1.29538	0.255835	0.798078	0.999971
ENSG00000272529.1	AC090948.3	3.94495	-0.201486	0.787574	-0.255831	0.798082	0.999971
ENSG00000230202.1	AL450405.1	11.1916	-0.113694	0.444492	-0.255783	0.798118	0.999971
ENSG00000173567.15	ADGRF3	10.554	-0.106694	0.417164	-0.255759	0.798137	0.999971
ENSG00000258956.2	COX4I1P1	1.12515	-0.330724	1.29339	-0.255703	0.79818	0.999971
ENSG00000283828.1	AL137002.2	11.3035	0.107805	0.421613	0.255696	0.798186	0.999971
ENSG00000229931.1	AL137003.1	5.66482	0.155897	0.609734	0.25568	0.798198	0.999971
ENSG00000173080.5	RXFP4	1.39222	-0.312665	1.22298	-0.255659	0.798214	0.999971
ENSG00000160741.17	CRTC2	844.344	-0.0178173	0.0696954	-0.255645	0.798225	0.999971
ENSG00000143321.19	HDGF	14395.9	0.0111521	0.0436236	0.255643	0.798227	0.999971
ENSG00000228409.6	CCT6P1	66.7981	0.0515959	0.201974	0.255458	0.798369	0.999971
ENSG00000184613.10	NELL2	14.742	-0.100387	0.393307	-0.255238	0.798539	0.999971
ENSG00000174738.13	NR1D2	1208.83	0.0241418	0.0945972	0.255207	0.798564	0.999971
ENSG00000166126.10	AMN	303.105	0.0277635	0.108821	0.255129	0.798623	0.999971
ENSG00000272173.1	U47924.2	2.96166	-0.213033	0.835239	-0.255056	0.79868	0.999971
ENSG00000279891.1	AC022498.2	1.06436	0.380279	1.4912	0.255016	0.798711	0.999971
ENSG00000257511.1	AC084824.1	46.7108	-0.0546332	0.214246	-0.255002	0.798721	0.999971
ENSG00000100003.18	SEC14L2	55.1354	0.050764	0.199077	0.254997	0.798725	0.999971
ENSG00000146223.15	RPL7L1	2864.28	0.0118071	0.0463133	0.254939	0.79877	0.999971
ENSG00000116954.8	RRAGC	212.723	0.028011	0.109883	0.254918	0.798787	0.999971
ENSG00000081818.4	PCDHB4	16.999	-0.0849095	0.333127	-0.254886	0.798811	0.999971
ENSG00000181016.9	LSMEM1	9.61558	0.11644	0.457005	0.25479	0.798885	0.999971
ENSG00000250602.6	AC093535.1	1.08713	0.340659	1.33705	0.254784	0.79889	0.999971
ENSG00000266124.1	MIR5587	3.21097	-0.200055	0.785328	-0.254741	0.798923	0.999971
ENSG00000131697.18	NPHP4	428.474	-0.0214606	0.0842783	-0.254639	0.799002	0.999971
ENSG00000184507.16	NUTM1	1.1264	-0.329269	1.29316	-0.254623	0.799014	0.999971
ENSG00000230204.1	FTH1P5	1.1264	-0.329269	1.29316	-0.254623	0.799014	0.999971
ENSG00000160111.13	CPAMD8	4.8587	0.163303	0.641443	0.254587	0.799042	0.999971
ENSG00000285269.2	AL160269.1	3.23654	0.220662	0.866919	0.254535	0.799082	0.999971
ENSG00000116539.13	ASH1L	1054.35	0.0413698	0.162551	0.254503	0.799107	0.999971
ENSG00000234175.1	AL355355.2	1.1109	0.343297	1.34905	0.254472	0.799131	0.999971
ENSG00000250995.1	AL391280.2	4.0543	-0.181864	0.714723	-0.254454	0.799145	0.999971
ENSG00000104812.15	GYS1	1827.24	-0.0151384	0.0595179	-0.25435	0.799225	0.999971
ENSG00000188992.11	LIPI	0.889529	-0.412791	1.62315	-0.254315	0.799252	0.999971
ENSG00000241746.1	AC104212.3	1.10519	-0.343171	1.3497	-0.254258	0.799296	0.999971
ENSG00000263219.1	RYKP1	0.897794	0.406533	1.5995	0.254163	0.79937	0.999971
ENSG00000108671.11	PSMD11	5363.08	-0.0141936	0.0558484	-0.254145	0.799384	0.999971
ENSG00000143622.11	RIT1	326.797	-0.0228459	0.0898979	-0.254132	0.799394	0.999971
ENSG00000214367.8	HAUS3	431.658	-0.0203173	0.0799817	-0.254025	0.799476	0.999971
ENSG00000272817.1	AL359198.1	1.16047	-0.340487	1.34072	-0.253959	0.799527	0.999971
ENSG00000169021.6	UQCRFS1	2287.35	-0.0125379	0.0493776	-0.253918	0.799559	0.999971
ENSG00000272622.2	AC010735.2	16.1014	0.0952954	0.375363	0.253876	0.799592	0.999971
ENSG00000279608.1	AL353795.3	0.821268	0.418457	1.64831	0.25387	0.799596	0.999971
ENSG00000276292.1	AC131159.1	0.821268	0.418457	1.64831	0.25387	0.799596	0.999971
ENSG00000228837.2	CBX3P6	1.56443	0.301362	1.18713	0.253858	0.799605	0.999971
ENSG00000269113.4	TRABD2B	290.083	-0.0246813	0.0972512	-0.253789	0.799658	0.999971
ENSG00000225573.4	RPL35P5	7.14505	0.133821	0.52736	0.253757	0.799683	0.999971
ENSG00000268375.1	AC010325.2	0.852869	-0.392055	1.54512	-0.253738	0.799698	0.999971
ENSG00000105270.15	CLIP3	18.2163	0.0865339	0.341094	0.253695	0.799731	0.999971
ENSG00000253584.1	AC091987.1	18.3704	0.0884917	0.348916	0.253619	0.79979	0.999971
ENSG00000259456.4	ADNP-AS1	6.13558	0.149292	0.588892	0.253514	0.799871	0.999971
ENSG00000167720.13	SRR	154.377	0.0312756	0.123399	0.253451	0.799919	0.999971
ENSG00000236483.1	MTND2P40	0.889399	0.388772	1.53395	0.253446	0.799924	0.999971
ENSG00000240311.1	AC004224.1	4.51754	-0.164653	0.649686	-0.253434	0.799933	0.999971
ENSG00000081052.12	COL4A4	0.889372	0.388731	1.53395	0.253418	0.799946	0.999971
ENSG00000171777.16	RASGRP4	0.851176	0.409254	1.61536	0.253352	0.799996	0.999971
ENSG00000198807.12	PAX9	35.2324	0.0605073	0.238948	0.253224	0.800095	0.999971
ENSG00000104689.10	TNFRSF10A	419.673	-0.0216823	0.0856368	-0.253189	0.800122	0.999971
ENSG00000230082.1	PRRT3-AS1	47.9269	-0.052025	0.205525	-0.253132	0.800166	0.999971
ENSG00000212123.4	PRR22	34.4709	-0.0678217	0.267939	-0.253124	0.800172	0.999971
ENSG00000124104.19	SNX21	139.562	-0.033189	0.131136	-0.253088	0.8002	0.999971
ENSG00000257893.3	LINC02404	106.299	-0.0351777	0.138997	-0.253082	0.800205	0.999971
ENSG00000155959.12	VBP1	1517.62	-0.0152997	0.0604574	-0.253066	0.800218	0.999971
ENSG00000196262.14	PPIA	13634.2	-0.0181914	0.0718884	-0.253051	0.800229	0.999971
ENSG00000116191.17	RALGPS2	1221.23	0.0180373	0.0713216	0.2529	0.800345	0.999971
ENSG00000214425.8	LRRC37A4P	9.60021	0.11607	0.458992	0.25288	0.800361	0.999971
ENSG00000143590.14	EFNA3	63.3164	-0.0464088	0.183586	-0.25279	0.80043	0.999971
ENSG00000091010.6	POU4F3	1.13001	-0.340094	1.34543	-0.252776	0.800441	0.999971
ENSG00000148334.15	PTGES2	1891.66	0.0140076	0.0554179	0.252763	0.800451	0.999971
ENSG00000234311.1	AL451069.3	1.12856	0.319231	1.26311	0.252735	0.800473	0.999971
ENSG00000154727.10	GABPA	596.692	0.0172644	0.0683377	0.252633	0.800551	0.999971
ENSG00000232479.2	AC010900.1	1.08036	0.349841	1.38502	0.252589	0.800585	0.999971
ENSG00000189403.15	HMGB1	5143.36	0.0164861	0.065272	0.252576	0.800596	0.999971
ENSG00000212607.1	SNORA3B	11.0454	-0.125101	0.495394	-0.252529	0.800632	0.999971
ENSG00000222033.1	LINC01124	55.3015	-0.0482643	0.19113	-0.252521	0.800639	0.999971
ENSG00000142186.17	SCYL1	1736.84	-0.0147615	0.0584626	-0.252494	0.800659	0.999971
ENSG00000270159.1	AC018695.3	0.864001	0.389208	1.54182	0.252434	0.800706	0.999971
ENSG00000253665.1	AC022733.1	0.864001	0.389208	1.54182	0.252434	0.800706	0.999971
ENSG00000215784.6	FAM72D	72.4763	-0.0433761	0.171836	-0.252427	0.800711	0.999971
ENSG00000031081.11	ARHGAP31	3.84757	-0.197712	0.783409	-0.252374	0.800752	0.999971
ENSG00000270681.1	AC095055.1	4.37244	0.21951	0.869789	0.252371	0.800754	0.999971
ENSG00000225210.10	DUXAP9	6.80699	0.144186	0.571372	0.252351	0.80077	0.999971
ENSG00000230793.1	SMARCE1P5	0.888095	0.38683	1.5343	0.252122	0.800947	0.999971
ENSG00000066827.16	ZFAT	205.55	0.0278692	0.11056	0.252074	0.800984	0.999971
ENSG00000286205.1	AC139887.5	1.3883	-0.308246	1.22304	-0.252032	0.801016	0.999971
ENSG00000165389.7	SPTSSA	1422.48	-0.016969	0.0673405	-0.251988	0.801051	0.999971
ENSG00000270030.1	AC136475.7	2.44833	0.244304	0.969518	0.251985	0.801053	0.999971
ENSG00000248663.6	LINC00992	11.3363	-0.10165	0.403442	-0.251958	0.801074	0.999971
ENSG00000166484.20	MAPK7	265.409	0.0247398	0.0982145	0.251895	0.801122	0.999971
ENSG00000267363.1	AC092296.4	0.818835	-0.392118	1.55679	-0.251877	0.801136	0.999971
ENSG00000260685.1	AC027104.1	1.09848	-0.336088	1.33478	-0.251793	0.801201	0.999971
ENSG00000229097.1	CALM2P2	8.10605	-0.127327	0.505843	-0.251714	0.801262	0.999971
ENSG00000068697.7	LAPTM4A	4217.63	0.0123252	0.0489655	0.251712	0.801264	0.999971
ENSG00000240204.3	SMKR1	1.05176	0.359277	1.42829	0.251543	0.801394	0.999971
ENSG00000215187.11	FAM166B	3.64714	-0.187759	0.746645	-0.251471	0.80145	0.999971
ENSG00000100036.13	SLC35E4	28.2604	0.0692961	0.275624	0.251415	0.801493	0.999971
ENSG00000273893.1	AL133520.1	3.97628	-0.174817	0.695387	-0.251396	0.801508	0.999971
ENSG00000122970.16	IFT81	356.156	-0.0220235	0.08763	-0.251324	0.801563	0.999971
ENSG00000284994.1	AL590282.2	0.848073	-0.39341	1.56554	-0.251294	0.801587	0.999971
ENSG00000221983.8	UBA52	13776.6	-0.0115528	0.0459802	-0.251256	0.801616	0.999971
ENSG00000158106.14	RHPN1	81.601	0.0454423	0.180881	0.251228	0.801638	0.999971
ENSG00000060237.17	WNK1	7958.99	-0.0235706	0.0938304	-0.251204	0.801656	0.999971
ENSG00000051596.9	THOC3	683.33	0.0214049	0.0852165	0.251183	0.801673	0.999971
ENSG00000214954.8	LRRC69	27.3652	0.0682424	0.27185	0.251029	0.801792	0.999971
ENSG00000119431.9	HDHD3	742.118	0.0182198	0.072649	0.250792	0.801975	0.999971
ENSG00000084463.8	WBP11	4671.43	0.0102859	0.0410197	0.250754	0.802004	0.999971
ENSG00000168575.10	SLC20A2	2535.65	-0.0114802	0.0457895	-0.250717	0.802033	0.999971
ENSG00000010810.17	FYN	373.377	0.0223844	0.0892824	0.250715	0.802035	0.999971
ENSG00000225267.1	RPL8P2	0.848623	0.405119	1.61619	0.250663	0.802074	0.999971
ENSG00000247950.7	SEC24B-AS1	7.53355	0.134056	0.534937	0.250602	0.802122	0.999971
ENSG00000236397.3	DDX11L2	0.873056	0.408168	1.62906	0.250554	0.802159	0.999971
ENSG00000241782.1	AP002812.1	0.820112	-0.38993	1.55628	-0.250553	0.802159	0.999971
ENSG00000248254.1	AC107398.2	1.10388	-0.334123	1.33365	-0.250533	0.802175	0.999971
ENSG00000236654.2	AC079780.1	1.12254	-0.324038	1.29361	-0.250491	0.802208	0.999971
ENSG00000287226.1	AC084740.1	1.09446	0.334388	1.3356	0.250366	0.802304	0.999971
ENSG00000223977.1	AC138623.1	1.11859	0.378422	1.51183	0.250307	0.80235	0.999971
ENSG00000234322.1	ST13P18	1.11861	0.333192	1.3314	0.250257	0.802389	0.999971
ENSG00000228360.1	AC009220.1	1.58929	0.290666	1.16156	0.250238	0.802403	0.999971
ENSG00000227057.10	WDR46	628.767	-0.01673	0.0668675	-0.250196	0.802435	0.999971
ENSG00000093000.19	NUP50	3053.37	0.0114838	0.0459167	0.250101	0.80251	0.999971
ENSG00000116288.13	PARK7	4517.9	-0.0134109	0.053628	-0.250074	0.80253	0.999971
ENSG00000111834.13	RSPH4A	6.73181	0.137217	0.548771	0.250045	0.802553	0.999971
ENSG00000029559.7	IBSP	4.38144	0.185186	0.740755	0.249996	0.80259	0.999971
ENSG00000100918.13	REC8	4.28424	-0.175562	0.702325	-0.249972	0.802609	0.999971
ENSG00000144589.22	STK11IP	228.388	-0.0271316	0.108548	-0.24995	0.802626	0.999971
ENSG00000256043.3	CTSO	18.4178	0.0977581	0.391188	0.249901	0.802664	0.999971
ENSG00000214424.5	FAM149B1P1	0.861502	0.385474	1.54254	0.249896	0.802668	0.999971
ENSG00000240036.4	AC104563.1	1.0958	0.324408	1.2983	0.249871	0.802687	0.999971
ENSG00000170043.12	TRAPPC1	975.265	-0.0144755	0.0579416	-0.24983	0.802719	0.999971
ENSG00000213413.2	PVRIG	0.896849	0.369344	1.47852	0.249806	0.802737	0.999971
ENSG00000214176.9	PLEKHM1P1	84.5187	-0.0431527	0.172804	-0.24972	0.802804	0.999971
ENSG00000217643.1	PTGES3P2	1.10874	-0.344351	1.37911	-0.249691	0.802826	0.999971
ENSG00000286138.1	AC010336.8	4.79035	-0.16273	0.65181	-0.249659	0.802851	0.999971
ENSG00000235236.1	AC137630.2	1.46002	-0.337679	1.35341	-0.249502	0.802973	0.999971
ENSG00000244675.2	AC108676.1	1.07848	-0.337876	1.35431	-0.249482	0.802988	0.999971
ENSG00000263316.1	AC027763.2	4.969	-0.153183	0.614592	-0.249244	0.803172	0.999971
ENSG00000213540.3	AL359504.1	1.14378	-0.321608	1.29034	-0.249243	0.803173	0.999971
ENSG00000197381.16	ADARB1	176.739	-0.0290319	0.116486	-0.249232	0.803181	0.999971
ENSG00000237854.3	LINC00674	63.8376	0.0507447	0.203627	0.249204	0.803203	0.999971
ENSG00000197694.16	SPTAN1	16306.6	0.0181164	0.072719	0.249129	0.803261	0.999971
ENSG00000167232.14	ZNF91	1147.96	-0.0138064	0.0554262	-0.249095	0.803287	0.999971
ENSG00000220305.1	HNRNPH1P1	1.34786	0.339789	1.36421	0.249074	0.803304	0.999971
ENSG00000224816.1	NAP1L4P2	1.43753	-0.299875	1.20398	-0.249069	0.803307	0.999971
ENSG00000116299.17	KIAA1324	20.2849	-0.0888927	0.356903	-0.249067	0.803309	0.999971
ENSG00000130856.16	ZNF236	306.659	-0.0233691	0.0939534	-0.248731	0.803569	0.999971
ENSG00000110063.10	DCPS	503.382	-0.0195981	0.0788059	-0.248688	0.803602	0.999971
ENSG00000241170.3	AP001992.1	1.16144	-0.345334	1.38887	-0.248643	0.803637	0.999971
ENSG00000009335.18	UBE3C	3216.5	0.0130311	0.0524136	0.248621	0.803654	0.999971
ENSG00000100731.16	PCNX1	1059.78	-0.0469443	0.188843	-0.248589	0.803679	0.999971
ENSG00000231006.1	RPL7P32	2.59259	-0.223945	0.900919	-0.248574	0.80369	0.999971
ENSG00000251548.1	AC106760.2	0.899448	0.402663	1.6199	0.248573	0.803691	0.999971
ENSG00000124406.16	ATP8A1	4.93993	0.157278	0.633022	0.248456	0.803781	0.999971
ENSG00000048462.11	TNFRSF17	2.60133	-0.21675	0.87256	-0.248407	0.80382	0.999971
ENSG00000118523.6	CCN2	6972.98	-0.0185511	0.0746818	-0.248401	0.803824	0.999971
ENSG00000108094.14	CUL2	2108.51	-0.0140624	0.0566443	-0.248258	0.803935	0.999971
ENSG00000165312.6	OTUD1	159.307	0.0303213	0.122151	0.248227	0.803959	0.999971
ENSG00000272655.2	POLR2J4	32.929	-0.0614722	0.247651	-0.248221	0.803964	0.999971
ENSG00000189129.14	PLAC9	1.11841	-0.324663	1.3082	-0.248175	0.803999	0.999971
ENSG00000112312.10	GMNN	1644.72	-0.0139168	0.0560834	-0.248145	0.804022	0.999971
ENSG00000204380.4	PKP4-AS1	4.96553	0.158748	0.64017	0.247979	0.804151	0.999971
ENSG00000123500.10	COL10A1	1.52393	0.280833	1.13268	0.247935	0.804184	0.999971
ENSG00000253525.1	AC104966.1	21.9614	-0.0751562	0.303129	-0.247934	0.804185	0.999971
ENSG00000100583.4	SAMD15	5.44134	-0.148041	0.597132	-0.24792	0.804196	0.999971
ENSG00000268366.1	AC010271.1	3.74274	0.183496	0.740428	0.247824	0.80427	0.999971
ENSG00000223559.1	AC073136.1	5.27145	-0.151343	0.610697	-0.24782	0.804273	0.999971
ENSG00000229939.1	AL589880.1	48.5635	0.0540839	0.218311	0.247737	0.804338	0.999971
ENSG00000179930.5	ZNF648	3.70081	-0.179253	0.724107	-0.247551	0.804482	0.999971
ENSG00000121897.15	LIAS	437.554	0.0204416	0.0825787	0.247541	0.80449	0.999971
ENSG00000285020.1	AC020765.5	0.832659	-0.370471	1.49737	-0.247415	0.804587	0.999971
ENSG00000225083.2	GRTP1-AS1	0.832687	-0.370428	1.49736	-0.247388	0.804608	0.999971
ENSG00000273784.4	AL137058.2	1.1505	-0.328001	1.32602	-0.247357	0.804632	0.999971
ENSG00000144749.13	LRIG1	517.231	-0.0183932	0.0743702	-0.24732	0.804661	0.999971
ENSG00000254632.2	AP003119.1	8.46012	0.125129	0.505989	0.247297	0.804679	0.999971
ENSG00000245532.9	NEAT1	1097.96	0.0594032	0.240385	0.247117	0.804817	0.999971
ENSG00000125977.7	EIF2S2	4337.65	-0.0164281	0.0664863	-0.247089	0.804839	0.999971
ENSG00000147905.17	ZCCHC7	1005.89	0.0147517	0.0597067	0.24707	0.804854	0.999971
ENSG00000198853.12	RUSC2	253.86	0.0263364	0.106599	0.24706	0.804862	0.999971
ENSG00000236144.8	TMEM147-AS1	133.423	-0.0424147	0.171711	-0.247012	0.804899	0.999971
ENSG00000250348.1	AC113404.1	9.55732	-0.114124	0.462182	-0.246924	0.804967	0.999971
ENSG00000135914.6	HTR2B	1.09106	-0.320588	1.29873	-0.246847	0.805027	0.999971
ENSG00000073969.18	NSF	473.745	-0.0211236	0.085584	-0.246817	0.80505	0.999971
ENSG00000225872.4	LINC01529	3.29109	-0.213301	0.864209	-0.246817	0.80505	0.999971
ENSG00000170248.15	PDCD6IP	4711.41	-0.0120896	0.0489829	-0.246812	0.805054	0.999971
ENSG00000120800.5	UTP20	2865.74	-0.0169123	0.0685528	-0.246705	0.805137	0.999971
ENSG00000284128.1	AP000356.3	1.08963	0.345714	1.40158	0.246659	0.805172	0.999971
ENSG00000179774.9	ATOH7	1.37675	-0.293547	1.19052	-0.246571	0.805241	0.999971
ENSG00000125249.7	RAP2A	629.799	-0.017208	0.0698081	-0.246505	0.805291	0.999971
ENSG00000158793.14	NIT1	528.726	-0.018027	0.0731413	-0.246467	0.80532	0.999971
ENSG00000224520.2	KRT8P45	9.46775	0.114046	0.462758	0.246447	0.805336	0.999971
ENSG00000223313.1	RNU6-516P	1.63126	-0.296462	1.20301	-0.246434	0.805346	0.999971
ENSG00000223813.3	AC007255.1	28.2803	0.0663844	0.269396	0.246419	0.805358	0.999971
ENSG00000213047.13	DENND1B	305.296	-0.0283531	0.115074	-0.246391	0.80538	0.999971
ENSG00000119760.16	SUPT7L	617.348	0.0183346	0.0744181	0.246373	0.805393	0.999971
ENSG00000263366.2	ABHD17AP5	1.35905	0.284152	1.15349	0.246342	0.805418	0.999971
ENSG00000230311.2	TOMM20P4	1.8582	-0.267543	1.08609	-0.246335	0.805423	0.999971
ENSG00000260803.1	Z84723.1	1.38091	-0.293115	1.18994	-0.246326	0.80543	0.999971
ENSG00000279203.1	AC005785.2	1.15178	-0.326402	1.3258	-0.246193	0.805533	0.999971
ENSG00000125945.15	ZNF436	4.91923	0.160309	0.651644	0.246007	0.805677	0.999971
ENSG00000213741.10	RPS29	3071.98	-0.0599802	0.243918	-0.245903	0.805757	0.999971
ENSG00000107187.17	LHX3	1.62996	-0.301632	1.22704	-0.245821	0.805821	0.999971
ENSG00000073711.11	PPP2R3A	19.7153	0.0772658	0.314345	0.245799	0.805838	0.999971
ENSG00000237836.6	PHKA2-AS1	1.55541	0.274622	1.11729	0.245794	0.805842	0.999971
ENSG00000171456.19	ASXL1	3433.74	0.0127479	0.0518672	0.24578	0.805853	0.999971
ENSG00000066136.20	NFYC	803.913	-0.0157142	0.0639521	-0.245718	0.805901	0.999971
ENSG00000112033.14	PPARD	464.36	-0.0181855	0.0740268	-0.245661	0.805944	0.999971
ENSG00000283839.1	AC096667.1	0.905786	0.397297	1.6178	0.245578	0.806009	0.999971
ENSG00000279667.1	AL603839.4	0.915478	0.374756	1.52603	0.245575	0.806011	0.999971
ENSG00000118804.8	STBD1	24.9492	0.0703399	0.286459	0.24555	0.806031	0.999971
ENSG00000260316.2	AL008727.1	1.40349	-0.299931	1.22182	-0.24548	0.806085	0.999971
ENSG00000185499.16	MUC1	15.3679	0.0870266	0.354537	0.245466	0.806096	0.999971
ENSG00000196367.13	TRRAP	4725.76	-0.0481245	0.196055	-0.245464	0.806097	0.999971
ENSG00000279138.1	AP002847.1	1.09714	-0.327592	1.33472	-0.245438	0.806117	0.999971
ENSG00000180957.18	PITPNB	2810.41	-0.0122957	0.0501095	-0.245377	0.806164	0.999971
ENSG00000198721.12	ECI2	1167.12	0.0136424	0.0556027	0.245355	0.806182	0.999971
ENSG00000214694.11	ARHGEF33	1.02153	0.376173	1.53344	0.245313	0.806214	0.999971
ENSG00000184619.5	KRBA2	5.71807	-0.147101	0.599736	-0.245276	0.806242	0.999971
ENSG00000086159.13	AQP6	1.29222	0.306173	1.24853	0.245227	0.806281	0.999971
ENSG00000135900.4	MRPL44	786.203	-0.0168786	0.0688318	-0.245215	0.80629	0.999971
ENSG00000169981.11	ZNF35	0.826221	-0.398172	1.62396	-0.245187	0.806312	0.999971
ENSG00000219926.11	OR7E104P	0.89074	0.375922	1.53324	0.245182	0.806316	0.999971
ENSG00000285417.1	BX571818.1	1.15792	-0.345225	1.40819	-0.245156	0.806336	0.999971
ENSG00000217026.3	RPL10P1	0.890685	0.37584	1.53325	0.245126	0.806359	0.999971
ENSG00000183117.19	CSMD1	0.877726	-0.398726	1.62679	-0.245099	0.806379	0.999971
ENSG00000160131.13	VMA21	813.354	-0.0204432	0.083413	-0.245084	0.806391	0.999971
ENSG00000282977.1	PCBP2-OT1	0.878277	-0.398566	1.62657	-0.245036	0.806429	0.999971
ENSG00000267714.2	AC008738.4	8.35238	0.137215	0.560263	0.244913	0.806524	0.999971
ENSG00000138459.9	SLC35A5	502.749	-0.0184374	0.0752854	-0.2449	0.806534	0.999971
ENSG00000089094.19	KDM2B	1058.74	-0.0159763	0.0652385	-0.244891	0.806541	0.999971
ENSG00000234928.1	LINC01659	1.32629	0.289559	1.18245	0.24488	0.806549	0.999971
ENSG00000109061.10	MYH1	1.32626	0.289534	1.18245	0.244859	0.806566	0.999971
ENSG00000136531.16	SCN2A	22.417	-0.079152	0.323324	-0.244807	0.806606	0.999971
ENSG00000259146.4	AC005476.2	4.64987	-0.160331	0.654957	-0.244795	0.806615	0.999971
ENSG00000181135.16	ZNF707	17.7042	-0.082909	0.338693	-0.244791	0.806618	0.999971
ENSG00000127366.5	TAS2R5	4.7273	-0.157863	0.644891	-0.244791	0.806618	0.999971
ENSG00000122390.19	NAA60	1842.19	-0.012394	0.050644	-0.244728	0.806667	0.999971
ENSG00000228697.4	AL023755.1	13.5342	0.0998464	0.407999	0.244722	0.806672	0.999971
ENSG00000232630.1	PRPS1P2	12.9905	0.0943366	0.385522	0.244698	0.80669	0.999971
ENSG00000187699.10	C2orf88	42.2927	-0.0524355	0.214328	-0.24465	0.806727	0.999971
ENSG00000136754.17	ABI1	1450.8	-0.0123185	0.0503533	-0.244641	0.806734	0.999971
ENSG00000161960.15	EIF4A1	118.735	-0.108714	0.444484	-0.244585	0.806778	0.999971
ENSG00000275131.3	AC241952.1	42.5935	0.0617352	0.252505	0.244491	0.806851	0.999971
ENSG00000185130.5	HIST1H2BL	9.33463	0.122425	0.500836	0.244441	0.806889	0.999971
ENSG00000123096.11	SSPN	8.17161	-0.126244	0.516665	-0.244344	0.806965	0.999971
ENSG00000196678.14	ERI2	516.94	-0.0178436	0.0730459	-0.244279	0.807015	0.999971
ENSG00000260630.7	SNAI3-AS1	140.621	-0.031309	0.128238	-0.244148	0.807116	0.999971
ENSG00000164896.20	FASTK	1362.33	-0.0128918	0.0528162	-0.244087	0.807163	0.999971
ENSG00000183246.6	RIMBP3C	1.13767	-0.315131	1.29114	-0.244071	0.807176	0.999971
ENSG00000180539.8	C9orf139	1.1377	-0.315099	1.29114	-0.244047	0.807194	0.999971
ENSG00000272106.1	AL691432.2	28.1834	-0.0641092	0.2627	-0.244039	0.8072	0.999971
ENSG00000273597.1	AL355377.1	1.1325	0.340148	1.39383	0.244039	0.807201	0.999971
ENSG00000209082.1	MT-TL1	3.94027	0.169038	0.692973	0.243931	0.807284	0.999971
ENSG00000235381.1	AL596202.1	57.4585	0.0454463	0.186379	0.243838	0.807356	0.999971
ENSG00000155380.11	SLC16A1	499.911	0.0179814	0.0737483	0.243821	0.80737	0.999971
ENSG00000184378.3	ACTRT3	114.37	0.0399964	0.164091	0.243745	0.807428	0.999971
ENSG00000138433.16	CIR1	906.686	-0.01471	0.0603646	-0.243685	0.807474	0.999971
ENSG00000162517.13	PEF1	1054.61	-0.0134342	0.0551359	-0.243656	0.807497	0.999971
ENSG00000251429.1	AC098679.2	1.58468	0.269977	1.10818	0.243621	0.807524	0.999971
ENSG00000222047.8	C10orf55	0.902931	0.359743	1.47666	0.243619	0.807526	0.999971
ENSG00000182544.8	MFSD5	602.52	-0.0171601	0.0704758	-0.243489	0.807626	0.999971
ENSG00000248975.2	AL133372.2	4.4096	0.163272	0.670605	0.24347	0.807641	0.999971
ENSG00000269038.1	AP001462.1	1.35774	0.283566	1.16499	0.243406	0.807691	0.999971
ENSG00000164164.17	OTUD4	1507.16	0.0148527	0.0610306	0.243365	0.807723	0.999971
ENSG00000187079.17	TEAD1	1690.88	-0.0173879	0.0714539	-0.243344	0.807739	0.999971
ENSG00000286545.1	AC092645.2	6.78679	0.136619	0.561498	0.243312	0.807764	0.999971
ENSG00000244687.11	UBE2V1	41.631	-0.0545789	0.224318	-0.243311	0.807765	0.999971
ENSG00000226067.7	LINC00623	82.9181	0.0383745	0.15776	0.243246	0.807815	0.999971
ENSG00000143183.16	TMCO1	1812.18	0.0146598	0.0602737	0.24322	0.807835	0.999971
ENSG00000112365.4	ZBTB24	342.098	-0.0246906	0.101516	-0.243219	0.807836	0.999971
ENSG00000233347.1	ERP29P1	1.55419	0.274916	1.13045	0.243192	0.807857	0.999971
ENSG00000266680.1	AL135905.1	13.6818	0.0920791	0.378667	0.243167	0.807876	0.999971
ENSG00000141499.16	WRAP53	708.711	-0.015841	0.0651535	-0.243133	0.807902	0.999971
ENSG00000285796.1	AL162458.1	12.776	0.10497	0.431747	0.243128	0.807906	0.999971
ENSG00000169347.16	GP2	65.0897	-0.0437015	0.179784	-0.243078	0.807945	0.999971
ENSG00000070961.15	ATP2B1	5918.41	0.0123337	0.0507551	0.243004	0.808002	0.999971
ENSG00000139372.15	TDG	577.409	-0.0180254	0.0741788	-0.242999	0.808006	0.999971
ENSG00000017797.13	RALBP1	3803.04	-0.0128327	0.0528109	-0.242994	0.80801	0.999971
ENSG00000213667.3	PGGT1BP1	1.32623	0.302328	1.24456	0.242921	0.808067	0.999971
ENSG00000200253.1	RNU6-529P	0.903233	0.393109	1.61854	0.242878	0.8081	0.999971
ENSG00000149591.17	TAGLN	45.6238	0.0578171	0.238056	0.242872	0.808104	0.999971
ENSG00000265142.9	MIR133A1HG	0.838768	-0.376276	1.5495	-0.242838	0.808131	0.999971
ENSG00000282317.1	AL451007.2	0.875715	-0.389861	1.6058	-0.242783	0.808173	0.999971
ENSG00000154370.16	TRIM11	868.375	0.0168323	0.0693349	0.242768	0.808185	0.999971
ENSG00000162755.14	KLHDC9	19.711	0.0921811	0.379766	0.242731	0.808213	0.999971
ENSG00000250133.2	HOXC-AS2	21.9767	-0.0753349	0.310368	-0.242728	0.808216	0.999971
ENSG00000182118.8	FAM89A	604.107	0.0174013	0.0717476	0.242535	0.808365	0.999971
ENSG00000223501.9	VPS52	449.08	0.0188667	0.0778224	0.242433	0.808445	0.999971
ENSG00000118557.16	PMFBP1	20.5367	0.0733541	0.302611	0.242404	0.808467	0.999971
ENSG00000196782.12	MAML3	462.123	0.0241135	0.0994777	0.242401	0.80847	0.999971
ENSG00000099308.10	MAST3	842.596	-0.0179108	0.0738926	-0.242389	0.808479	0.999971
ENSG00000244503.1	AC108751.5	0.862891	-0.373597	1.54145	-0.242368	0.808495	0.999971
ENSG00000239483.1	RPS15AP16	0.862918	-0.37355	1.54144	-0.242339	0.808518	0.999971
ENSG00000182902.14	SLC25A18	41.079	-0.0529658	0.218597	-0.242299	0.808548	0.999971
ENSG00000102931.8	ARL2BP	3.24551	-0.222558	0.919585	-0.24202	0.808765	0.999971
ENSG00000155561.15	NUP205	5722.7	-0.0144886	0.0598818	-0.241954	0.808816	0.999971
ENSG00000258012.1	AC026111.1	1.12606	0.31621	1.30703	0.241931	0.808834	0.999971
ENSG00000189007.16	ADAT2	264.043	-0.0236299	0.0976888	-0.24189	0.808865	0.999971
ENSG00000111325.16	OGFOD2	12.428	-0.101886	0.421325	-0.241823	0.808917	0.999971
ENSG00000285851.1	AL359762.3	1.14594	0.32467	1.34286	0.241775	0.808954	0.999971
ENSG00000109680.11	TBC1D19	50.621	-0.0502821	0.207971	-0.241775	0.808954	0.999971
ENSG00000224785.1	AC006026.1	1.58212	0.267945	1.10829	0.241765	0.808962	0.999971
ENSG00000262652.1	AC124283.3	2.12635	-0.246553	1.01993	-0.241736	0.808985	0.999971
ENSG00000103275.20	UBE2I	2050.45	-0.0174123	0.072036	-0.241717	0.809	0.999971
ENSG00000250746.1	AC105250.1	1.3842	-0.312478	1.29277	-0.241711	0.809004	0.999971
ENSG00000182841.12	RRP7BP	106.409	0.0391788	0.162092	0.241707	0.809007	0.999971
ENSG00000249736.1	LINC02242	4.69881	0.152364	0.630384	0.241701	0.809012	0.999971
ENSG00000167470.12	MIDN	2905.29	-0.01291	0.0534153	-0.241691	0.80902	0.999971
ENSG00000119227.8	PIGZ	398.552	0.0214763	0.0888751	0.241646	0.809055	0.999971
ENSG00000093144.19	ECHDC1	1015.53	0.0158795	0.0657161	0.241638	0.809061	0.999971
ENSG00000269397.1	AC011503.2	14.5457	0.0962703	0.398423	0.241628	0.809068	0.999971
ENSG00000250174.5	MYLK-AS2	1.3491	0.300099	1.2421	0.241607	0.809085	0.999971
ENSG00000231313.2	CLIC1P1	1.61391	-0.280146	1.15965	-0.241577	0.809108	0.999971
ENSG00000180773.15	SLC36A4	463.589	0.021035	0.0870852	0.241545	0.809133	0.999971
ENSG00000199331.1	Y_RNA	1.1036	-0.305917	1.26653	-0.241541	0.809136	0.999971
ENSG00000258952.2	SALRNA1	1.1036	-0.305917	1.26653	-0.241541	0.809136	0.999971
ENSG00000254458.1	AP001107.3	1.1036	-0.305917	1.26653	-0.241541	0.809136	0.999971
ENSG00000115207.13	GTF3C2	1863	-0.0128998	0.0534247	-0.241457	0.809201	0.999971
ENSG00000165629.20	ATP5F1C	2468.27	0.014721	0.0609787	0.241413	0.809235	0.999971
ENSG00000274808.5	TBC1D3B	1.12123	0.32513	1.34687	0.241396	0.809248	0.999971
ENSG00000236671.9	PRKG1-AS1	7.83094	-0.122163	0.506234	-0.241318	0.809309	0.999971
ENSG00000258116.1	PPIAP45	4.00288	-0.172981	0.717164	-0.241202	0.809399	0.999971
ENSG00000158711.13	ELK4	583.301	-0.021267	0.0881801	-0.241177	0.809418	0.999971
ENSG00000167799.10	NUDT8	309.484	0.0238015	0.0986972	0.241157	0.809434	0.999971
ENSG00000170471.15	RALGAPB	2336.06	-0.018672	0.0774392	-0.241118	0.809464	0.999971
ENSG00000159753.14	CARMIL2	30.557	0.066183	0.274511	0.241094	0.809482	0.999971
ENSG00000259519.1	AC051619.4	0.86414	-0.371468	1.541	-0.241056	0.809512	0.999971
ENSG00000108771.13	DHX58	0.86414	-0.371468	1.541	-0.241056	0.809512	0.999971
ENSG00000183287.14	CCBE1	0.86414	-0.371468	1.541	-0.241056	0.809512	0.999971
ENSG00000235916.1	AC233279.1	0.86414	-0.371468	1.541	-0.241056	0.809512	0.999971
ENSG00000262434.1	AC087392.4	1.14509	-0.31979	1.32675	-0.241033	0.809529	0.999971
ENSG00000286366.1	AC005052.2	10.7395	0.100207	0.415803	0.240997	0.809557	0.999971
ENSG00000095139.14	ARCN1	5662.47	0.0123024	0.0510569	0.240955	0.80959	0.999971
ENSG00000112339.15	HBS1L	2786.82	-0.0121489	0.050437	-0.240872	0.809654	0.999971
ENSG00000258413.2	AL158801.2	1.11474	0.304645	1.26494	0.240837	0.809682	0.999971
ENSG00000287855.1	AL023882.1	1.36033	0.287083	1.19206	0.240829	0.809688	0.999971
ENSG00000224426.1	SLC31A1P1	1.32365	0.299767	1.24478	0.240819	0.809696	0.999971
ENSG00000129007.14	CALML4	3.74007	0.169792	0.705116	0.2408	0.809711	0.999971
ENSG00000175471.19	MCTP1	3.88138	-0.169373	0.70338	-0.240799	0.809711	0.999971
ENSG00000132466.19	ANKRD17	3290.56	0.0167088	0.0693946	0.24078	0.809725	0.999971
ENSG00000063127.16	SLC6A16	61.1785	-0.0436047	0.181122	-0.240748	0.80975	0.999971
ENSG00000154102.11	C16orf74	45.479	-0.0566449	0.235358	-0.240675	0.809807	0.999971
ENSG00000100983.12	GSS	1259.29	-0.0135189	0.0561748	-0.240658	0.80982	0.999971
ENSG00000214185.3	XPOTP1	9.87381	-0.107714	0.447601	-0.240648	0.809828	0.999971
ENSG00000134265.13	NAPG	1103.67	-0.0142718	0.0593079	-0.240639	0.809835	0.999971
ENSG00000162433.15	AK4	2745.01	0.0160362	0.0666882	0.240465	0.80997	0.999971
ENSG00000228751.1	AC004022.1	0.846851	-0.393834	1.63781	-0.240464	0.809971	0.999971
ENSG00000073756.12	PTGS2	1.13342	0.310567	1.29194	0.240389	0.810029	0.999971
ENSG00000120697.9	ALG5	508.918	0.0228865	0.0952572	0.24026	0.810129	0.999971
ENSG00000105287.12	PRKD2	1198.94	0.0167267	0.0696293	0.240225	0.810156	0.999971
ENSG00000179397.18	CATSPERE	4.01108	0.171425	0.714202	0.240024	0.810312	0.999971
ENSG00000257070.1	AP003170.5	0.878268	-0.385098	1.60484	-0.239961	0.810361	0.999971
ENSG00000259826.1	AC072061.1	5.25905	-0.152704	0.636668	-0.239849	0.810447	0.999971
ENSG00000037042.9	TUBG2	143.386	-0.0345559	0.144098	-0.239808	0.810479	0.999971
ENSG00000226359.1	ACTG1P24	1.6316	-0.27788	1.15934	-0.239688	0.810572	0.999971
ENSG00000261366.1	MANEA-DT	1.12027	-0.322742	1.34673	-0.239649	0.810603	0.999971
ENSG00000272040.1	AC010245.2	1.35297	0.293781	1.22626	0.239576	0.810659	0.999971
ENSG00000142549.9	IGLON5	0.922193	0.364992	1.5239	0.239511	0.810709	0.999971
ENSG00000287508.1	AC009560.4	0.922193	0.364992	1.5239	0.239511	0.810709	0.999971
ENSG00000280916.2	FOXCUT	1.15268	0.31752	1.32575	0.239501	0.810717	0.999971
ENSG00000174514.13	MFSD4A	5.977	-0.138052	0.576415	-0.2395	0.810718	0.999971
ENSG00000282393.1	AC016588.2	4.74354	-0.156509	0.653853	-0.239364	0.810823	0.999971
ENSG00000287362.1	AC103563.9	1.57416	0.276078	1.15354	0.23933	0.81085	0.999971
ENSG00000112425.15	EPM2A	77.1207	0.0386848	0.161655	0.239305	0.810869	0.999971
ENSG00000140199.12	SLC12A6	371.711	-0.0212897	0.0890464	-0.239085	0.811039	0.999971
ENSG00000272183.1	AC005041.3	1.60817	0.27176	1.13668	0.239083	0.811041	0.999971
ENSG00000254241.1	MTCO1P47	1.56411	0.262143	1.09683	0.239	0.811106	0.999971
ENSG00000188459.4	WASF4P	3.17692	-0.187323	0.783808	-0.238991	0.811112	0.999971
ENSG00000285287.1	AL354855.1	1.97548	-0.263818	1.10417	-0.238929	0.811161	0.999971
ENSG00000136840.19	ST6GALNAC4	114.824	-0.0324563	0.135894	-0.238836	0.811233	0.999971
ENSG00000260589.1	STAM-AS1	4.42904	-0.163303	0.683928	-0.238772	0.811282	0.999971
ENSG00000263002.8	ZNF234	170.192	-0.0288028	0.120707	-0.238617	0.811403	0.999971
ENSG00000251314.2	AC104123.1	0.871644	-0.388583	1.62869	-0.238587	0.811426	0.999971
ENSG00000228056.3	CFL1P3	0.871644	-0.388583	1.62869	-0.238587	0.811426	0.999971
ENSG00000177683.14	THAP5	472.388	0.0187181	0.0784703	0.238537	0.811464	0.999971
ENSG00000187068.3	C3orf70	413.864	0.0228366	0.0957806	0.238426	0.811551	0.999971
ENSG00000204314.12	PRRT1	1.11646	-0.317384	1.3312	-0.23842	0.811555	0.999971
ENSG00000160783.19	PMF1	347.293	-0.0220929	0.0927515	-0.238194	0.811731	0.999971
ENSG00000284693.1	LINC02606	9.17086	0.114281	0.479842	0.238164	0.811754	0.999971
ENSG00000171791.13	BCL2	3.44153	-0.179601	0.754153	-0.238149	0.811765	0.999971
ENSG00000158445.10	KCNB1	3.86842	0.182879	0.768234	0.238051	0.811841	0.999971
ENSG00000165669.14	FAM204A	521.666	-0.0179241	0.0753015	-0.238031	0.811857	0.999971
ENSG00000169758.13	TMEM266	14.4982	-0.0890816	0.374245	-0.23803	0.811858	0.999971
ENSG00000237350.1	CDC42P6	12.5061	0.0940271	0.39503	0.238025	0.811862	0.999971
ENSG00000287512.1	AC019131.3	1.13643	-0.316079	1.32805	-0.238002	0.81188	0.999971
ENSG00000226479.4	TMEM185B	463.776	0.0189079	0.0794523	0.237978	0.811898	0.999971
ENSG00000229659.1	RPL26P6	8.27514	-0.120673	0.507101	-0.237966	0.811908	0.999971
ENSG00000115459.18	ELMOD3	172.354	0.0309122	0.129906	0.237959	0.811913	0.999971
ENSG00000204568.12	MRPS18B	429.63	0.0202826	0.0852473	0.237927	0.811938	0.999971
ENSG00000196636.7	SDHAF3	533.932	0.0174037	0.0731758	0.237835	0.812009	0.999971
ENSG00000091640.8	SPAG7	727.929	0.0156355	0.0657618	0.23776	0.812068	0.999971
ENSG00000233539.5	AC011294.1	0.87145	0.365891	1.53892	0.237758	0.812069	0.999971
ENSG00000113763.12	UNC5A	2.49743	0.22763	0.957919	0.23763	0.812168	0.999971
ENSG00000164916.11	FOXK1	1411.56	0.0171029	0.0719984	0.237546	0.812234	0.999971
ENSG00000140839.11	CLEC18B	1.14928	-0.330112	1.3906	-0.237389	0.812355	0.999971
ENSG00000237436.1	CAMTA1-DT	1.37421	0.294317	1.24012	0.23733	0.812401	0.999971
ENSG00000272428.1	AL450270.1	1.11768	-0.315856	1.33096	-0.237314	0.812413	0.999971
ENSG00000258907.2	AC009779.4	1.09191	0.332445	1.40088	0.237312	0.812415	0.999971
ENSG00000152404.15	CWF19L2	701.375	0.0173737	0.0732151	0.237297	0.812426	0.999971
ENSG00000256001.2	AC079949.1	2.88219	-0.204536	0.861943	-0.237296	0.812427	0.999971
ENSG00000279903.1	AP006248.3	1.35157	0.304928	1.28596	0.237121	0.812563	0.999971
ENSG00000009413.15	REV3L	613.102	-0.0205557	0.0866926	-0.237111	0.812571	0.999971
ENSG00000161920.10	MED11	358.213	0.020277	0.0855195	0.237104	0.812576	0.999971
ENSG00000272941.1	AC083862.2	3.47973	-0.184863	0.78011	-0.23697	0.81268	0.999971
ENSG00000244265.2	SIAH2-AS1	1.67979	-0.266403	1.12422	-0.236967	0.812683	0.999971
ENSG00000158869.11	FCER1G	12.9784	0.0995461	0.420137	0.236937	0.812705	0.999971
ENSG00000121481.11	RNF2	462.809	-0.0197181	0.0832216	-0.236935	0.812707	0.999971
ENSG00000118733.16	OLFM3	11.4074	0.101368	0.427876	0.236909	0.812728	0.999971
ENSG00000259918.1	NDUFA5P11	0.884274	0.350919	1.48164	0.236845	0.812777	0.999971
ENSG00000287042.1	AC090945.1	0.884247	0.350881	1.48164	0.236818	0.812798	0.999971
ENSG00000081791.9	DELE1	433.154	0.0202613	0.0855794	0.236755	0.812847	0.999971
ENSG00000178127.13	NDUFV2	13.5228	0.0993523	0.419779	0.236678	0.812907	0.999971
ENSG00000259584.1	AC021755.2	1.10066	0.315725	1.33425	0.236631	0.812943	0.999971
ENSG00000196981.4	WDR5B	126.552	0.037133	0.156977	0.236551	0.813005	0.999971
ENSG00000118515.11	SGK1	2904.85	0.0116901	0.0494224	0.236535	0.813017	0.999971
ENSG00000137563.12	GGH	2677.68	0.0104156	0.0440472	0.236464	0.813073	0.999971
ENSG00000206573.9	THUMPD3-AS1	323.785	-0.0233251	0.0987228	-0.236269	0.813224	0.999971
ENSG00000269984.1	AC078795.1	6.88356	0.126157	0.534248	0.23614	0.813324	0.999971
ENSG00000240857.2	RDH14	203.881	-0.0243482	0.103147	-0.236053	0.813392	0.999971
ENSG00000143891.17	GALM	840.414	0.0148846	0.0631162	0.235829	0.813565	0.999971
ENSG00000269997.1	AC068790.3	2.43375	-0.229044	0.971523	-0.235758	0.81362	0.999971
ENSG00000204613.11	TRIM10	8.0743	0.12144	0.515337	0.235652	0.813703	0.999971
ENSG00000162267.12	ITIH3	6.72302	-0.126993	0.538986	-0.235615	0.813731	0.999971
ENSG00000273973.1	AC025162.2	1.11598	0.304883	1.29457	0.235509	0.813814	0.999971
ENSG00000204310.13	AGPAT1	78.5639	0.0382169	0.162317	0.235446	0.813863	0.999971
ENSG00000174483.20	BBS1	15.65	0.0849553	0.360979	0.235347	0.813939	0.999971
ENSG00000158528.12	PPP1R9A	614.23	0.0235317	0.100001	0.235316	0.813963	0.999971
ENSG00000213433.5	RPLP1P6	9.38702	-0.110445	0.46941	-0.235285	0.813988	0.999971
ENSG00000223974.1	BNIP3P42	0.833936	-0.364901	1.55092	-0.235281	0.813991	0.999971
ENSG00000138688.15	KIAA1109	788.584	0.0526119	0.223616	0.235278	0.813993	0.999971
ENSG00000148468.17	FAM171A1	851.437	0.01438	0.0611247	0.235257	0.81401	0.999971
ENSG00000241478.1	HSPA8P9	1.10363	-0.304952	1.29633	-0.235242	0.814021	0.999971
ENSG00000258315.5	C17orf49	6.41399	-0.139022	0.591064	-0.235206	0.814049	0.999971
ENSG00000135747.11	ZNF670-ZNF695	8.95222	-0.116613	0.495882	-0.235163	0.814082	0.999971
ENSG00000198153.8	ZNF849P	1.38445	0.287627	1.22315	0.235152	0.814091	0.999971
ENSG00000104365.15	IKBKB	533.231	-0.0237666	0.101071	-0.235148	0.814094	0.999971
ENSG00000233225.3	AC004987.2	18.1052	-0.0772285	0.32853	-0.235073	0.814152	0.999971
ENSG00000124091.9	GCNT7	1.36681	-0.284253	1.20932	-0.235051	0.814169	0.999971
ENSG00000167468.17	GPX4	6177.78	0.00933297	0.0397083	0.235038	0.814179	0.999971
ENSG00000178761.15	FAM219B	183.668	-0.0305525	0.130162	-0.234727	0.81442	0.999971
ENSG00000262703.1	AC009121.2	12.5072	-0.0938866	0.400017	-0.234707	0.814436	0.999971
ENSG00000258035.2	AC123567.2	0.837352	0.385247	1.64154	0.234686	0.814452	0.999971
ENSG00000126861.5	OMG	1.33493	0.288194	1.228	0.234685	0.814453	0.999971
ENSG00000267192.1	AC006116.4	1.82259	0.242647	1.03396	0.234678	0.814458	0.999971
ENSG00000143434.15	SEMA6C	105.318	-0.0353241	0.150556	-0.234624	0.814501	0.999971
ENSG00000179909.15	ZNF154	10.498	0.110486	0.471141	0.234508	0.814591	0.999971
ENSG00000220924.4	OSTCP4	1.91862	-0.236841	1.01007	-0.234479	0.814613	0.999971
ENSG00000130045.16	NXNL2	1.11471	0.30353	1.29475	0.234431	0.81465	0.999971
ENSG00000114779.19	ABHD14B	602.433	-0.018755	0.0800067	-0.234417	0.814661	0.999971
ENSG00000273759.1	AL117379.1	4.50632	-0.153604	0.655286	-0.234407	0.814669	0.999971
ENSG00000249249.2	AC010226.1	1.14372	0.326232	1.392	0.234362	0.814704	0.999971
ENSG00000233380.1	RPS2P48	1.53007	0.282218	1.20458	0.234289	0.814761	0.999971
ENSG00000274515.1	AC105020.5	0.916782	0.373066	1.59237	0.234284	0.814765	0.999971
ENSG00000177225.17	GATD1	399.569	-0.0210401	0.0898266	-0.23423	0.814806	0.999971
ENSG00000231063.1	AC006994.1	0.916727	0.372978	1.59238	0.234227	0.814809	0.999971
ENSG00000185634.12	SHC4	1.10485	-0.303529	1.29611	-0.234186	0.814841	0.999971
ENSG00000073734.10	ABCB11	6.21394	-0.137154	0.585759	-0.234148	0.81487	0.999971
ENSG00000184967.7	NOC4L	298.699	0.0250704	0.107075	0.234138	0.814878	0.999971
ENSG00000263781.3	AC024619.4	1.12123	-0.326636	1.39516	-0.23412	0.814892	0.999971
ENSG00000270460.1	AC106900.1	11.2473	-0.0989397	0.422744	-0.234042	0.814953	0.999971
ENSG00000103942.13	HOMER2	3.83038	0.174168	0.744298	0.234003	0.814982	0.999971
ENSG00000230665.3	THAP12P1	1.29833	0.302186	1.29183	0.233922	0.815046	0.999971
ENSG00000259038.1	AL121820.2	1.42076	-0.312407	1.33578	-0.233875	0.815082	0.999971
ENSG00000068438.15	FTSJ1	1252.63	-0.012987	0.055539	-0.233836	0.815112	0.999971
ENSG00000225338.1	RPL23AP18	1.63548	-0.250109	1.0699	-0.233769	0.815164	0.999971
ENSG00000145491.12	ROPN1L	1.15305	-0.324868	1.38989	-0.233737	0.815189	0.999971
ENSG00000272386.1	AC015802.5	1.07939	0.316398	1.35396	0.233683	0.815231	0.999971
ENSG00000112640.15	PPP2R5D	681.695	-0.0155094	0.0663934	-0.233598	0.815297	0.999971
ENSG00000232724.1	TRIM80P	28.0026	-0.0638659	0.273528	-0.23349	0.815381	0.999971
ENSG00000164244.20	PRRC1	2159.23	-0.0154838	0.0663257	-0.233451	0.815412	0.999971
ENSG00000230102.8	LINC02028	4.21756	-0.158123	0.677432	-0.233415	0.815439	0.999971
ENSG00000232024.2	LSM12P1	6.51762	-0.128135	0.548963	-0.233413	0.815441	0.999971
ENSG00000214546.4	AC087491.1	1.11349	0.302236	1.29493	0.2334	0.815451	0.999971
ENSG00000104976.12	SNAPC2	300.584	0.0215658	0.092404	0.233386	0.815461	0.999971
ENSG00000254389.3	RHPN1-AS1	17.836	-0.0762608	0.326807	-0.233351	0.815489	0.999971
ENSG00000270031.1	AL020997.3	0.836076	0.38312	1.64198	0.233328	0.815507	0.999971
ENSG00000119397.16	CNTRL	1161.58	-0.015712	0.06734	-0.233324	0.81551	0.999971
ENSG00000124915.10	MYRF-AS1	1.56417	0.265706	1.13895	0.23329	0.815536	0.999971
ENSG00000253746.1	AC091182.2	3.69951	0.174797	0.749871	0.233103	0.815682	0.999971
ENSG00000271122.1	AC018647.2	95.5913	0.0364273	0.156271	0.233102	0.815682	0.999971
ENSG00000164048.14	ZNF589	428.069	-0.0231842	0.0995254	-0.232948	0.815802	0.999971
ENSG00000185834.10	RPL12P4	2.40929	-0.240154	1.03098	-0.232938	0.815809	0.999971
ENSG00000004779.10	NDUFAB1	1337.41	0.0142828	0.0613248	0.232904	0.815836	0.999971
ENSG00000225092.2	AL355336.1	0.848927	0.364408	1.56494	0.232857	0.815872	0.999971
ENSG00000260651.1	AF213884.3	1.94529	-0.234154	1.00561	-0.232848	0.81588	0.999971
ENSG00000247092.7	SNHG10	43.5252	-0.0507121	0.217865	-0.232768	0.815942	0.999971
ENSG00000167191.12	GPRC5B	682.374	-0.0165953	0.0713258	-0.23267	0.816018	0.999971
ENSG00000165046.12	LETM2	28.5671	-0.0647208	0.27817	-0.232667	0.81602	0.999971
ENSG00000272144.1	AC025171.4	2.599	-0.209008	0.898359	-0.232655	0.816029	0.999971
ENSG00000180525.12	PRR26	19.9254	-0.077009	0.33113	-0.232565	0.8161	0.999971
ENSG00000167136.7	ENDOG	236.353	0.0252936	0.10884	0.232393	0.816233	0.999971
ENSG00000171557.17	FGG	6123.68	0.0158666	0.0683077	0.232281	0.81632	0.999971
ENSG00000163389.12	POGLUT1	272.178	0.0248715	0.107076	0.232278	0.816322	0.999971
ENSG00000138592.14	USP8	1613.48	0.0132212	0.0569393	0.232198	0.816384	0.999971
ENSG00000272574.1	AL596325.2	1.5696	0.2574	1.10878	0.232148	0.816423	0.999971
ENSG00000132612.16	VPS4A	532.48	-0.0170881	0.0736453	-0.232032	0.816513	0.999971
ENSG00000112624.12	BICRAL	305.775	0.0233258	0.100595	0.231879	0.816632	0.999971
ENSG00000120324.9	PCDHB10	5.38707	-0.145061	0.625834	-0.231788	0.816703	0.999971
ENSG00000170807.12	LMOD2	0.918004	0.373989	1.61358	0.231776	0.816712	0.999971
ENSG00000125967.16	NECAB3	392.593	0.021189	0.0914214	0.231772	0.816715	0.999971
ENSG00000275476.1	AC009318.4	0.878165	0.356117	1.53664	0.23175	0.816732	0.999971
ENSG00000267505.1	AC005180.2	0.915755	0.341301	1.47294	0.231714	0.81676	0.999971
ENSG00000230445.4	LRRC37A6P	173.495	0.0290117	0.125228	0.23167	0.816794	0.999971
ENSG00000198369.10	SPRED2	1659.05	-0.0123647	0.053373	-0.231665	0.816798	0.999971
ENSG00000277022.1	AL031663.3	1.33115	0.284538	1.22833	0.231646	0.816813	0.999971
ENSG00000187066.8	TMEM262	3.17574	-0.188915	0.815542	-0.231643	0.816815	0.999971
ENSG00000103852.13	TTC23	613.98	-0.0155804	0.0672622	-0.231636	0.81682	0.999971
ENSG00000286334.1	AL161430.1	1.38026	0.299443	1.29283	0.231618	0.816835	0.999971
ENSG00000016082.15	ISL1	1.3311	0.284485	1.22834	0.231601	0.816848	0.999971
ENSG00000245534.7	RORA-AS1	10.3265	0.0990034	0.427548	0.231561	0.816879	0.999971
ENSG00000082515.18	MRPL22	1119.76	0.015244	0.0658506	0.231493	0.816932	0.999971
ENSG00000204304.12	PBX2	508.624	-0.0175094	0.0756493	-0.231454	0.816962	0.999971
ENSG00000173535.14	TNFRSF10C	1.10729	0.319196	1.37916	0.231442	0.816971	0.999971
ENSG00000163798.13	SLC4A1AP	906.678	0.0160593	0.0693941	0.231422	0.816987	0.999971
ENSG00000271643.2	AC112220.2	52.2188	-0.0460335	0.198942	-0.231391	0.817011	0.999971
ENSG00000136933.17	RABEPK	686.587	0.0157358	0.0680185	0.231346	0.817046	0.999971
ENSG00000116161.18	CACYBP	1901.58	-0.0146176	0.063234	-0.231167	0.817185	0.999971
ENSG00000165197.5	VEGFD	8.53496	0.111837	0.483859	0.231136	0.817209	0.999971
ENSG00000116209.12	TMEM59	2465.24	-0.0111373	0.0481935	-0.231095	0.817241	0.999971
ENSG00000160201.11	U2AF1	5.49695	0.135925	0.588204	0.231085	0.817249	0.999971
ENSG00000213305.3	HNRNPCP6	0.901681	0.3532	1.52955	0.230917	0.817379	0.999971
ENSG00000285608.1	AL161665.1	1.27965	0.294311	1.27458	0.230909	0.817386	0.999971
ENSG00000137944.18	KYAT3	462.843	0.0192452	0.0834198	0.230702	0.817546	0.999971
ENSG00000236539.3	HNRNPA1P54	2.92616	-0.199193	0.863592	-0.230657	0.817581	0.999971
ENSG00000182952.5	HMGN4	768	0.0164658	0.0713979	0.230621	0.81761	0.999971
ENSG00000162695.12	SLC30A7	1241.83	0.0138411	0.0600351	0.230549	0.817665	0.999971
ENSG00000123405.14	NFE2	5.09678	-0.180429	0.782713	-0.230517	0.81769	0.999971
ENSG00000171453.20	POLR1C	486.086	0.0183518	0.0796147	0.230507	0.817698	0.999971
ENSG00000139668.9	WDFY2	602.342	0.0198935	0.0863068	0.230497	0.817706	0.999971
ENSG00000182583.12	VCX	1.89129	-0.23437	1.01683	-0.23049	0.817711	0.999971
ENSG00000173175.14	ADCY5	15.1883	0.0845574	0.366889	0.230471	0.817725	0.999971
ENSG00000225730.1	AL096772.1	0.876888	0.354206	1.537	0.230452	0.81774	0.999971
ENSG00000143119.14	CD53	0.82655	-0.357862	1.55331	-0.230386	0.817791	0.999971
ENSG00000287616.1	AL357522.1	1.8726	-0.244075	1.05951	-0.230367	0.817807	0.999971
ENSG00000162227.8	TAF6L	323.37	0.0209458	0.0909263	0.23036	0.817812	0.999971
ENSG00000249992.2	TMEM158	22.6682	-0.0700877	0.30426	-0.230355	0.817816	0.999971
ENSG00000175591.11	P2RY2	20.089	0.0716376	0.311131	0.230249	0.817898	0.999971
ENSG00000164258.12	NDUFS4	271.989	0.0222478	0.09664	0.230213	0.817926	0.999971
ENSG00000185122.11	HSF1	800.514	-0.0151045	0.0656136	-0.230204	0.817933	0.999971
ENSG00000222017.1	AC011997.1	1.14624	0.29681	1.28974	0.230132	0.817989	0.999971
ENSG00000204438.11	GPANK1	50.8619	-0.0464221	0.201767	-0.230078	0.818031	0.999971
ENSG00000213918.10	DNASE1	270.075	0.0253068	0.110073	0.229909	0.818162	0.999971
ENSG00000223705.9	NSUN5P1	94.8576	0.0361512	0.157248	0.229899	0.81817	0.999971
ENSG00000205832.7	C16orf96	1.27837	0.292995	1.27471	0.229852	0.818207	0.999971
ENSG00000228852.6	AC092802.2	1.34395	0.271232	1.18026	0.229807	0.818242	0.999971
ENSG00000232794.1	HNRNPDP1	1.9212	-0.236997	1.03176	-0.229702	0.818323	0.999971
ENSG00000287419.1	AL121929.3	6.93605	-0.12489	0.544149	-0.229514	0.81847	0.999971
ENSG00000285601.1	AC084262.2	1.82872	0.238897	1.04093	0.229505	0.818477	0.999971
ENSG00000213197.3	AC012066.1	1.82864	0.238839	1.04093	0.229448	0.818521	0.999971
ENSG00000235297.3	FAUP1	4.96207	0.142339	0.620386	0.229437	0.818529	0.999971
ENSG00000274979.1	AC020656.2	46.144	0.0537662	0.234403	0.229375	0.818578	0.999971
ENSG00000241627.3	UBQLN4P1	4.91999	0.144276	0.629136	0.229324	0.818617	0.999971
ENSG00000169403.12	PTAFR	34.5415	0.0580361	0.25332	0.229102	0.81879	0.999971
ENSG00000123353.10	ORMDL2	216.248	0.0272578	0.118978	0.229098	0.818792	0.999971
ENSG00000241754.2	AC063938.1	0.915451	0.369798	1.6143	0.229076	0.818809	0.999971
ENSG00000197863.9	ZNF790	5.22958	0.136807	0.597318	0.229036	0.818841	0.999971
ENSG00000178631.7	ACTG1P1	4.51594	0.14717	0.642779	0.228959	0.818901	0.999971
ENSG00000224358.1	TMCO1-AS1	11.3293	0.0924028	0.403621	0.228935	0.81892	0.999971
ENSG00000154920.14	EME1	418.306	-0.0225395	0.0984568	-0.228928	0.818925	0.999971
ENSG00000173821.19	RNF213	4451.8	0.0819345	0.357964	0.22889	0.818954	0.999971
ENSG00000231931.1	AC024082.2	1.38577	-0.272168	1.18938	-0.228832	0.819	0.999971
ENSG00000184508.11	HDDC3	113.917	0.0342195	0.149593	0.228752	0.819062	0.999971
ENSG00000229990.3	AC022400.2	0.890134	0.371029	1.62243	0.228688	0.819112	0.999971
ENSG00000198836.10	OPA1	2717.95	0.011486	0.0502348	0.228646	0.819144	0.999971
ENSG00000137948.18	BRDT	1877.27	-0.0121593	0.0531986	-0.228565	0.819207	0.999971
ENSG00000179240.11	GVQW3	71.883	0.0379934	0.166229	0.228561	0.81921	0.999971
ENSG00000249174.1	AC106744.1	17.5738	-0.0827009	0.361912	-0.228511	0.819249	0.999971
ENSG00000187902.11	SHISA7	1.34525	0.272643	1.19324	0.22849	0.819266	0.999971
ENSG00000225285.1	LINC01770	24.1159	0.0764262	0.334499	0.228479	0.819274	0.999971
ENSG00000112237.13	CCNC	1588.43	-0.0147377	0.0645285	-0.22839	0.819343	0.999971
ENSG00000169057.22	MECP2	994.517	-0.0136972	0.0599991	-0.228291	0.81942	0.999971
ENSG00000156273.16	BACH1	1224.65	-0.0151648	0.0664676	-0.228153	0.819527	0.999971
ENSG00000279155.1	AC233300.1	3.57548	0.174879	0.766687	0.228097	0.819571	0.999971
ENSG00000126214.21	KLC1	323.958	-0.0222488	0.0975744	-0.228019	0.819631	0.999971
ENSG00000284523.2	AC004834.1	4.19024	-0.156482	0.686469	-0.227952	0.819683	0.999971
ENSG00000267698.1	AC002116.2	16.5699	0.0789599	0.346446	0.227914	0.819713	0.999971
ENSG00000109572.14	CLCN3	3532.8	0.0112299	0.0492798	0.227881	0.819739	0.999971
ENSG00000156411.9	ATP5MPL	652.418	0.0245823	0.107916	0.22779	0.819809	0.999971
ENSG00000104897.10	SF3A2	2328.32	-0.0110514	0.0485321	-0.227714	0.819869	0.999971
ENSG00000236992.2	RPL12P12	1.0837	-0.31499	1.38335	-0.227701	0.819879	0.999971
ENSG00000244564.2	PRICKLE2-DT	1.0837	-0.31499	1.38335	-0.227701	0.819879	0.999971
ENSG00000114902.14	SPCS1	729.934	0.0157309	0.0691006	0.227652	0.819917	0.999971
ENSG00000248426.1	AC113347.2	0.923442	0.362123	1.59099	0.227608	0.819951	0.999971
ENSG00000228918.4	LINC01344	3.5626	-0.175422	0.770795	-0.227586	0.819968	0.999971
ENSG00000249685.1	AC079921.2	4.09011	0.159112	0.699184	0.227569	0.819982	0.999971
ENSG00000145623.13	OSMR	560.976	-0.0189217	0.0831594	-0.227535	0.820008	0.999971
ENSG00000266651.1	AC093484.4	16.5219	-0.0821661	0.361192	-0.227486	0.820046	0.999971
ENSG00000144395.18	CCDC150	65.2942	0.0518072	0.227868	0.227356	0.820147	0.999971
ENSG00000243156.9	MICAL3	1179.25	0.0194588	0.0856901	0.227083	0.820359	0.999971
ENSG00000240219.1	AL512306.2	1.38643	0.281031	1.23876	0.226864	0.82053	0.999971
ENSG00000141510.17	TP53	4116.43	-0.00988462	0.0435768	-0.226832	0.820554	0.999971
ENSG00000236577.1	SNRPGP14	1.36709	-0.281141	1.24017	-0.226695	0.820661	0.999971
ENSG00000213533.12	STIMATE	16.7392	-0.0778725	0.34358	-0.22665	0.820696	0.999971
ENSG00000085117.12	CD82	20.5894	0.0694359	0.306498	0.226546	0.820777	0.999971
ENSG00000227155.7	AL161725.1	9.21807	0.107627	0.475304	0.226437	0.820861	0.999971
ENSG00000182512.5	GLRX5	1271.37	-0.0142256	0.0628386	-0.226383	0.820903	0.999971
ENSG00000235677.1	NPM1P26	4.15393	-0.155683	0.68781	-0.226346	0.820932	0.999971
ENSG00000129625.13	REEP5	1018.83	-0.0141584	0.0625683	-0.226287	0.820978	0.999971
ENSG00000204104.12	TRAF3IP1	416.129	-0.018092	0.0799539	-0.226281	0.820983	0.999971
ENSG00000177034.16	MTX3	703.507	-0.0156196	0.0690917	-0.22607	0.821147	0.999971
ENSG00000119608.12	PROX2	1.8389	0.234754	1.04021	0.225679	0.821451	0.999971
ENSG00000260046.1	AL162632.3	0.859371	-0.368426	1.63273	-0.225651	0.821473	0.999971
ENSG00000188177.14	ZC3H6	160.17	0.0288109	0.127702	0.22561	0.821505	0.999971
ENSG00000234722.5	LINC01287	1.39181	0.272975	1.21031	0.225542	0.821558	0.999971
ENSG00000286863.1	AL513166.1	1.39181	0.272975	1.21031	0.225542	0.821558	0.999971
ENSG00000251136.9	AF117829.1	56.6253	-0.0448038	0.198693	-0.225493	0.821596	0.999971
ENSG00000101966.12	XIAP	1839.77	0.0126818	0.0562497	0.225456	0.821625	0.999971
ENSG00000173457.11	PPP1R14B	1298.94	-0.0369475	0.163937	-0.225377	0.821686	0.999971
ENSG00000081803.16	CADPS2	597.007	0.0188173	0.0834957	0.225369	0.821692	0.999971
ENSG00000173786.17	CNP	2208.3	0.0103028	0.0457175	0.225357	0.821701	0.999971
ENSG00000214331.8	AC009053.1	22.5189	0.0677719	0.300839	0.225276	0.821764	0.999971
ENSG00000107833.10	NPM3	1886.25	0.0115472	0.05126	0.225267	0.821772	0.999971
ENSG00000240497.3	AC092919.1	13.1066	0.0884092	0.392469	0.225264	0.821774	0.999971
ENSG00000151612.18	ZNF827	371.517	-0.0212601	0.0944106	-0.225187	0.821833	0.999971
ENSG00000225125.2	RANP4	1.93122	-0.227383	1.00975	-0.225186	0.821834	0.999971
ENSG00000137310.12	TCF19	27.1738	-0.0615952	0.273605	-0.225124	0.821882	0.999971
ENSG00000272282.1	LINC02084	1.13025	-0.299106	1.32864	-0.225122	0.821884	0.999971
ENSG00000232380.1	ZDHHC20P4	3.8047	0.168744	0.749743	0.22507	0.821925	0.999971
ENSG00000165891.16	E2F7	102.921	0.0341109	0.151582	0.225033	0.821954	0.999971
ENSG00000136816.16	TOR1B	931.144	-0.0164344	0.0730318	-0.225031	0.821955	0.999971
ENSG00000189144.13	ZNF573	34.641	-0.0549775	0.244455	-0.224898	0.822058	0.999971
ENSG00000169684.13	CHRNA5	87.4912	-0.0357557	0.159084	-0.22476	0.822166	0.999971
ENSG00000213149.3	CNN2P9	2.2175	-0.228789	1.01857	-0.224618	0.822277	0.999971
ENSG00000130347.13	RTN4IP1	428.456	0.0175753	0.0782537	0.224594	0.822295	0.999971
ENSG00000118200.14	CAMSAP2	676.495	0.0180723	0.0804716	0.22458	0.822306	0.999971
ENSG00000254781.1	GVINP2	2.06399	0.225583	1.00477	0.224513	0.822358	0.999971
ENSG00000175806.15	MSRA	37.2607	0.0507899	0.226231	0.224504	0.822365	0.999971
ENSG00000169203.16	NPIPB12	0.874271	0.36051	1.60617	0.224453	0.822405	0.999971
ENSG00000272556.2	GTF2IP13	44.634	-0.0486681	0.216925	-0.224354	0.822482	0.999971
ENSG00000254087.8	LYN	527.467	0.0178601	0.0796395	0.224262	0.822553	0.999971
ENSG00000108960.9	MMD	7470.97	-0.0125753	0.056076	-0.224255	0.822559	0.999971
ENSG00000130755.13	GMFG	1.42337	-0.293099	1.30742	-0.224182	0.822616	0.999971
ENSG00000265010.1	AC087301.1	1.37932	0.260651	1.16268	0.224181	0.822616	0.999971
ENSG00000231203.1	KRT8P10	1.59085	-0.265718	1.18532	-0.224174	0.822622	0.999971
ENSG00000168769.13	TET2	317.976	-0.0195418	0.0872154	-0.224063	0.822708	0.999971
ENSG00000138246.17	DNAJC13	2431.79	-0.0176084	0.0785996	-0.224027	0.822736	0.999971
ENSG00000279283.1	AC131009.4	5.73341	-0.134993	0.602609	-0.224015	0.822746	0.999971
ENSG00000089159.16	PXN	956.797	0.0135055	0.0602937	0.223995	0.822762	0.999971
ENSG00000288234.1	BX255925.4	3.97943	0.162791	0.727048	0.223907	0.82283	0.999971
ENSG00000232218.1	AL021937.2	2.40903	-0.204636	0.913959	-0.223901	0.822834	0.999971
ENSG00000127884.5	ECHS1	5730.6	-0.00943636	0.0421467	-0.223893	0.82284	0.999971
ENSG00000145817.17	YIPF5	998.429	-0.0133031	0.0594176	-0.223891	0.822842	0.999971
ENSG00000249328.3	AC036214.1	0.843985	-0.346368	1.54715	-0.223875	0.822854	0.999971
ENSG00000249746.1	AC099509.1	1.40318	-0.265735	1.18781	-0.223718	0.822977	0.999971
ENSG00000255182.2	AC084125.2	9.34111	-0.105477	0.471577	-0.22367	0.823014	0.999971
ENSG00000176853.16	FAM91A1	1757.44	-0.0121426	0.0542944	-0.223644	0.823034	0.999971
ENSG00000287859.1	AC008507.4	1.11615	-0.289363	1.29405	-0.223611	0.82306	0.999971
ENSG00000065621.15	GSTO2	116.293	-0.0307793	0.137676	-0.223562	0.823098	0.999971
ENSG00000232134.1	RPS15AP12	1.37258	0.266161	1.19073	0.223528	0.823124	0.999971
ENSG00000286519.1	AC009236.1	6.23015	0.13108	0.586517	0.223488	0.823156	0.999971
ENSG00000286837.1	AC087533.1	1.14752	0.296303	1.32618	0.223427	0.823203	0.999971
ENSG00000181409.14	AATK	20.6999	0.070847	0.317104	0.223419	0.823209	0.999971
ENSG00000197982.14	C1orf122	393.271	0.0210147	0.0941395	0.22323	0.823357	0.999971
ENSG00000056586.16	RC3H2	1093.63	-0.0141792	0.0635598	-0.223085	0.823469	0.999971
ENSG00000059769.20	DNAJC25	277.526	-0.020244	0.0907641	-0.22304	0.823504	0.999971
ENSG00000100749.8	VRK1	671.548	0.01762	0.0790266	0.222963	0.823565	0.999971
ENSG00000183495.13	EP400	2672.18	-0.0356981	0.160138	-0.222921	0.823597	0.999971
ENSG00000166402.8	TUB	3.16332	-0.184805	0.829116	-0.222893	0.823618	0.999971
ENSG00000236953.1	ZDHHC20-IT1	1.62009	-0.236215	1.05997	-0.222852	0.823651	0.999971
ENSG00000178607.16	ERN1	528.857	0.0166644	0.0747826	0.222838	0.823662	0.999971
ENSG00000271267.1	AL353807.4	1.37583	-0.262145	1.1769	-0.222743	0.823736	0.999971
ENSG00000261560.1	AC007216.3	2.96447	0.196818	0.884198	0.222595	0.82385	0.999971
ENSG00000100445.17	SDR39U1	10.393	0.102902	0.462423	0.222527	0.823904	0.999971
ENSG00000172215.6	CXCR6	1.37651	-0.269538	1.21145	-0.222492	0.823931	0.999971
ENSG00000269335.5	IKBKG	41.7441	-0.058016	0.260867	-0.222397	0.824005	0.999971
ENSG00000234115.2	AL138878.2	9.11311	0.102041	0.458867	0.222376	0.824021	0.999971
ENSG00000107959.16	PITRM1	683.389	-0.0147603	0.0663778	-0.222367	0.824028	0.999971
ENSG00000182329.14	KIAA2012	2.33708	-0.223997	1.00739	-0.222353	0.824039	0.999971
ENSG00000119737.6	GPR75	36.8392	0.0508516	0.228739	0.222313	0.82407	0.999971
ENSG00000236281.1	NDUFB9P2	1.40193	-0.267005	1.20147	-0.222231	0.824134	0.999971
ENSG00000104408.10	EIF3E	7493.25	0.0109618	0.0493388	0.222173	0.824179	0.999971
ENSG00000180999.11	C1orf105	1.65294	-0.247015	1.11193	-0.22215	0.824197	0.999971
ENSG00000075624.16	ACTB	91798.5	-0.00899691	0.0405324	-0.221969	0.824338	0.999971
ENSG00000188162.11	OTOG	1.693	-0.254817	1.14799	-0.221968	0.824339	0.999971
ENSG00000135312.6	HTR1B	6.37893	0.122183	0.550534	0.221935	0.824364	0.999971
ENSG00000154240.17	CEP112	29.5784	-0.0587869	0.264897	-0.221923	0.824374	0.999971
ENSG00000145882.11	PCYOX1L	293.974	0.0242312	0.109189	0.22192	0.824377	0.999971
ENSG00000288107.1	AL731769.2	1.349	0.277437	1.25047	0.221866	0.824418	0.999971
ENSG00000023228.14	NDUFS1	3271.6	-0.0116578	0.0525758	-0.221733	0.824522	0.999971
ENSG00000156030.13	ELMSAN1	669.866	0.0154506	0.0697025	0.221666	0.824574	0.999971
ENSG00000225975.7	LINC01534	6.69132	0.116561	0.525907	0.221639	0.824595	0.999971
ENSG00000135454.14	B4GALNT1	569.52	-0.0218432	0.0985705	-0.2216	0.824626	0.999971
ENSG00000207445.1	SNORD15B	2.80405	0.193811	0.874666	0.221583	0.824638	0.999971
ENSG00000273107.1	AL512598.1	6.94595	0.11801	0.532828	0.221478	0.82472	0.999971
ENSG00000235243.1	AC093716.1	1.81231	0.234938	1.06083	0.221467	0.824729	0.999971
ENSG00000240032.1	LNCSRLR	2.4328	-0.202342	0.913664	-0.221462	0.824733	0.999971
ENSG00000228661.1	AC090587.1	7.28498	-0.114847	0.518591	-0.221459	0.824735	0.999971
ENSG00000196792.12	STRN3	4252.83	-0.0113945	0.0514524	-0.221457	0.824736	0.999971
ENSG00000163154.6	TNFAIP8L2	1.12082	0.294631	1.33043	0.221456	0.824738	0.999971
ENSG00000119004.15	CYP20A1	253.993	0.0257868	0.116467	0.22141	0.824774	0.999971
ENSG00000257497.2	AC121761.1	17.6972	0.0742754	0.335486	0.221397	0.824784	0.999971
ENSG00000198133.8	TMEM229B	1.35973	-0.27657	1.24935	-0.221371	0.824804	0.999971
ENSG00000154511.12	DIPK1A	563.648	0.0168513	0.0761403	0.221319	0.824844	0.999971
ENSG00000085433.15	WDR47	143.689	-0.0266483	0.120449	-0.221241	0.824904	0.999971
ENSG00000143595.13	AQP10	7.51579	0.115267	0.521005	0.22124	0.824906	0.999971
ENSG00000267709.1	AC024592.2	2.28986	0.21417	0.968338	0.221173	0.824958	0.999971
ENSG00000285877.1	AC007448.5	10.2095	-0.0950307	0.429822	-0.221093	0.82502	0.999971
ENSG00000198610.11	AKR1C4	20.7053	-0.0678565	0.307082	-0.220972	0.825114	0.999971
ENSG00000271064.1	AC027644.2	0.823961	-0.347496	1.57287	-0.220932	0.825146	0.999971
ENSG00000148965.10	SAA4	0.917004	0.336765	1.52484	0.220853	0.825207	0.999971
ENSG00000197748.12	CFAP43	51.3297	-0.0455215	0.206182	-0.220783	0.825261	0.999971
ENSG00000105808.17	RASA4	1.34301	-0.260306	1.18	-0.220599	0.825404	0.999971
ENSG00000166839.17	ANKDD1A	28.865	0.0584499	0.265018	0.22055	0.825443	0.999971
ENSG00000072849.11	DERL2	730.278	-0.0193913	0.0879278	-0.220537	0.825453	0.999971
ENSG00000083307.12	GRHL2	2.01146	0.253581	1.15019	0.220469	0.825506	0.999971
ENSG00000139194.8	RBP5	11.8562	-0.0906692	0.411405	-0.220389	0.825568	0.999971
ENSG00000128609.15	NDUFA5	1341.66	0.016168	0.0733793	0.220335	0.82561	0.999971
ENSG00000101115.13	SALL4	252.469	-0.027287	0.123855	-0.220314	0.825627	0.999971
ENSG00000105664.11	COMP	1.65058	-0.237905	1.07988	-0.220306	0.825632	0.999971
ENSG00000155506.17	LARP1	10146.8	-0.00906333	0.0411543	-0.220228	0.825693	0.999971
ENSG00000065665.21	SEC61A2	76.7775	0.0380206	0.172653	0.220214	0.825705	0.999971
ENSG00000139351.15	SYCP3	5.91281	-0.130367	0.592044	-0.220199	0.825716	0.999971
ENSG00000162068.2	NTN3	1.14916	-0.319599	1.45164	-0.220164	0.825744	0.999971
ENSG00000269318.1	AC007292.2	5.97449	-0.125129	0.568483	-0.22011	0.825785	0.999971
ENSG00000132563.16	REEP2	31.8954	-0.0551694	0.250806	-0.219968	0.825896	0.999971
ENSG00000141076.18	UTP4	1276.05	-0.0154342	0.0701821	-0.219917	0.825936	0.999971
ENSG00000168256.18	NKIRAS2	1387.4	-0.0111445	0.0506765	-0.219914	0.825938	0.999971
ENSG00000283208.2	AC001226.2	2.01735	0.228075	1.03712	0.219913	0.825939	0.999971
ENSG00000197332.9	AC008543.1	4.02834	0.153822	0.699834	0.219797	0.826029	0.999971
ENSG00000228940.1	AL391730.1	1.14397	0.295111	1.34273	0.219784	0.826039	0.999971
ENSG00000228327.3	AL669831.1	11.2073	-0.0997852	0.454617	-0.219493	0.826266	0.999971
ENSG00000129028.9	THAP10	72.8091	0.0372408	0.16969	0.219464	0.826289	0.999971
ENSG00000223529.1	EEF1A1P8	8.95924	-0.117149	0.533883	-0.219429	0.826316	0.999971
ENSG00000155961.5	RAB39B	32.0907	-0.0578301	0.263631	-0.21936	0.82637	0.999971
ENSG00000148225.16	WDR31	112.034	-0.0310136	0.141468	-0.219227	0.826473	0.999971
ENSG00000164219.10	PGGT1B	419.508	0.0168413	0.0768237	0.21922	0.826479	0.999971
ENSG00000165282.14	PIGO	871.82	0.0139093	0.0634654	0.219163	0.826523	0.999971
ENSG00000172733.11	PURG	44.0581	-0.0476177	0.217302	-0.219132	0.826547	0.999971
ENSG00000158526.8	TSR2	679.283	0.0173041	0.0789693	0.219125	0.826553	0.999971
ENSG00000250337.7	PURPL	1.14627	0.294088	1.34224	0.219102	0.82657	0.999971
ENSG00000233231.1	HNRNPA1P49	3.30059	0.173171	0.790374	0.219101	0.826572	0.999971
ENSG00000101216.11	GMEB2	784.709	0.0148986	0.0680136	0.219053	0.826609	0.999971
ENSG00000234219.1	CDCA4P4	0.825328	-0.355516	1.62348	-0.218984	0.826663	0.999971
ENSG00000092200.12	RPGRIP1	54.1238	0.0463779	0.211862	0.218907	0.826723	0.999971
ENSG00000076344.16	RGS11	1.36297	-0.252223	1.15241	-0.218866	0.826755	0.999971
ENSG00000145041.15	DCAF1	1875.37	0.0152026	0.0694692	0.21884	0.826775	0.999971
ENSG00000251192.7	ZNF674	44.2666	0.0465963	0.212934	0.21883	0.826782	0.999971
ENSG00000019485.13	PRDM11	62.0837	0.0416872	0.190503	0.218827	0.826784	0.999971
ENSG00000213082.3	PPP1R14BP2	8.51827	-0.103224	0.471764	-0.218805	0.826802	0.999971
ENSG00000180974.4	OR52E4	0.890383	0.335294	1.53256	0.21878	0.826821	0.999971
ENSG00000230037.1	UBBP1	0.890356	0.335253	1.53257	0.218752	0.826843	0.999971
ENSG00000133328.4	PLAAT2	4.23652	0.15761	0.720635	0.21871	0.826876	0.999971
ENSG00000252503.1	RNU6-531P	1.15491	0.281747	1.28825	0.218705	0.82688	0.999971
ENSG00000115504.14	EHBP1	2647.8	0.0125098	0.0572037	0.218689	0.826892	0.999971
ENSG00000104131.13	EIF3J	2022.54	-0.0125248	0.0572729	-0.218686	0.826895	0.999971
ENSG00000207088.1	SNORA7B	1.0895	-0.292019	1.33552	-0.218655	0.826919	0.999971
ENSG00000179051.14	RCC2	762.342	-0.0141908	0.0649008	-0.218654	0.82692	0.999971
ENSG00000225489.7	AL354707.1	77.1283	-0.0385054	0.176215	-0.218514	0.827029	0.999971
ENSG00000132967.9	HMGB1P5	17.63	-0.0726599	0.332633	-0.218439	0.827087	0.999971
ENSG00000164168.8	TMEM184C	802.938	-0.0133816	0.0612843	-0.218353	0.827154	0.999971
ENSG00000176209.11	SMIM19	715.171	-0.0154046	0.0705619	-0.218313	0.827185	0.999971
ENSG00000125462.18	C1orf61	8.5966	-0.107687	0.493268	-0.218313	0.827186	0.999971
ENSG00000187531.14	SIRT7	466.305	-0.0199544	0.0914109	-0.218294	0.8272	0.999971
ENSG00000243989.9	ACY1	37.348	-0.0558001	0.255623	-0.218291	0.827202	0.999971
ENSG00000213839.4	TMX2P1	43.785	0.0460554	0.210996	0.218276	0.827214	0.999971
ENSG00000198915.11	RASGEF1A	4.4452	-0.142198	0.651562	-0.218242	0.827241	0.999971
ENSG00000286158.1	AL034548.2	4.10831	-0.14886	0.682211	-0.218202	0.827272	0.999971
ENSG00000167536.14	DHRS13	184.821	0.0257871	0.118201	0.218163	0.827302	0.999971
ENSG00000136205.17	TNS3	4808	-0.0165871	0.0760542	-0.218096	0.827354	0.999971
ENSG00000254995.4	STX16-NPEPL1	1.61658	-0.237311	1.08829	-0.218057	0.827384	0.999971
ENSG00000011590.14	ZBTB32	6.55226	0.134141	0.615254	0.218026	0.827409	0.999971
ENSG00000229431.1	AL139289.1	4.70751	-0.13812	0.633572	-0.218003	0.827427	0.999971
ENSG00000075702.18	WDR62	1524.61	-0.018195	0.0834854	-0.217942	0.827475	0.999971
ENSG00000258534.1	AL132712.1	1.14494	0.292544	1.34243	0.217921	0.82749	0.999971
ENSG00000266947.1	AC022916.1	1.11733	0.293525	1.34708	0.217897	0.827509	0.999971
ENSG00000189167.11	ZAR1L	1.09605	0.294269	1.35064	0.217874	0.827528	0.999971
ENSG00000224049.1	AC108681.1	2.84429	-0.187467	0.860863	-0.217766	0.827611	0.999971
ENSG00000235245.1	AL360181.2	11.2458	-0.106626	0.489989	-0.217609	0.827733	0.999971
ENSG00000116406.19	EDEM3	2318.6	-0.0146658	0.0674249	-0.217514	0.827808	0.999971
ENSG00000127831.11	VIL1	3339.41	0.0139257	0.0640298	0.217488	0.827828	0.999971
ENSG00000235408.5	SNORA71B	7.81638	-0.117051	0.538262	-0.21746	0.82785	0.999971
ENSG00000227682.2	ATP5F1AP2	0.876861	0.349061	1.60518	0.21746	0.82785	0.999971
ENSG00000205209.7	SCGB2B2	1.12884	0.288939	1.329	0.21741	0.827889	0.999971
ENSG00000237774.3	AC126615.1	1.12881	0.288907	1.32901	0.217386	0.827908	0.999971
ENSG00000170153.11	RNF150	1.15006	0.288069	1.32577	0.217285	0.827986	0.999971
ENSG00000177989.13	ODF3B	20.3554	-0.0666008	0.306541	-0.217265	0.828002	0.999971
ENSG00000182022.18	CHST15	229.83	-0.021332	0.0981915	-0.217249	0.828014	0.999971
ENSG00000204136.10	GGTA1P	1.59973	0.232609	1.0716	0.217067	0.828156	0.999971
ENSG00000224221.1	RPS6P8	1.87002	-0.24604	1.13354	-0.217054	0.828167	0.999971
ENSG00000110900.15	TSPAN11	3.94347	-0.159333	0.734107	-0.217043	0.828175	0.999971
ENSG00000005194.15	CIAPIN1	1278.55	-0.0148327	0.068343	-0.217033	0.828182	0.999971
ENSG00000105427.10	CNFN	23.2008	0.0659137	0.303962	0.216848	0.828326	0.999971
ENSG00000106554.13	CHCHD3	1249.71	0.0119487	0.0551167	0.216789	0.828373	0.999971
ENSG00000186334.9	SLC36A3	1.36431	-0.25822	1.1912	-0.216774	0.828385	0.999971
ENSG00000285863.1	AC009554.2	1.14148	-0.307623	1.41951	-0.21671	0.828434	0.999971
ENSG00000132275.11	RRP8	446.779	-0.0171596	0.079194	-0.216677	0.82846	0.999971
ENSG00000188611.15	ASAH2	45.7795	0.0455781	0.210398	0.216628	0.828499	0.999971
ENSG00000229404.6	LINC00858	8.15164	0.124966	0.576919	0.21661	0.828512	0.999971
ENSG00000241549.8	GUSBP2	6.75366	-0.117538	0.54279	-0.216544	0.828563	0.999971
ENSG00000214941.8	ZSWIM7	273.196	0.0227711	0.105171	0.216514	0.828587	0.999971
ENSG00000279792.1	AC015909.5	17.4	0.073739	0.340602	0.216496	0.828601	0.999971
ENSG00000260456.6	C16orf95	10.832	0.100661	0.465093	0.216432	0.828651	0.999971
ENSG00000203879.12	GDI1	1207.17	0.0138592	0.064036	0.216428	0.828654	0.999971
ENSG00000175054.16	ATR	1177.32	0.0148917	0.0688168	0.216397	0.828679	0.999971
ENSG00000146828.18	SLC12A9	566.775	0.0154699	0.0714934	0.216383	0.82869	0.999971
ENSG00000268764.1	AC011465.1	1.09203	-0.288857	1.33503	-0.216367	0.828701	0.999971
ENSG00000254343.2	AC091563.1	26.694	0.0643472	0.297426	0.216347	0.828717	0.999971
ENSG00000260230.3	FRRS1L	1.09206	-0.288822	1.33502	-0.216343	0.828721	0.999971
ENSG00000271825.1	AC019080.4	0.839125	-0.335004	1.54861	-0.216326	0.828733	0.999971
ENSG00000238132.2	CASC4P1	1.12753	0.287464	1.3292	0.216269	0.828778	0.999971
ENSG00000033011.12	ALG1	465.773	0.0167883	0.0776467	0.216214	0.828821	0.999971
ENSG00000185000.12	DGAT1	1052.49	-0.0131171	0.0606891	-0.216137	0.828881	0.999971
ENSG00000119640.9	ACYP1	108.965	-0.0344077	0.159245	-0.216067	0.828936	0.999971
ENSG00000168734.14	PKIG	227.782	0.0217467	0.100657	0.216049	0.82895	0.999971
ENSG00000170289.12	CNGB3	8.75507	0.10364	0.479798	0.216007	0.828982	0.999971
ENSG00000090612.21	ZNF268	359.515	-0.018754	0.0868322	-0.21598	0.829004	0.999971
ENSG00000229327.1	AL391839.1	0.851316	-0.348376	1.61366	-0.215893	0.829072	0.999971
ENSG00000141385.9	AFG3L2	3400.52	0.00949615	0.0439972	0.215835	0.829116	0.999971
ENSG00000173928.3	SWSAP1	72.4652	-0.0375452	0.173958	-0.215829	0.829121	0.999971
ENSG00000164366.4	CCDC127	291.1	0.0193917	0.0898802	0.215751	0.829182	0.999971
ENSG00000109586.12	GALNT7	1461.03	-0.010754	0.0498674	-0.215653	0.829258	0.999971
ENSG00000213753.11	CENPBD1P1	732.5	-0.0142057	0.0658797	-0.215631	0.829275	0.999971
ENSG00000167685.15	ZNF444	3675.75	-0.0124853	0.0579019	-0.215628	0.829278	0.999971
ENSG00000267222.1	AC107993.1	1.36045	-0.254038	1.17825	-0.215606	0.829295	0.999971
ENSG00000110583.13	NAA40	610.38	-0.0153385	0.0711484	-0.215584	0.829312	0.999971
ENSG00000081870.11	HSPB11	516.038	0.0169722	0.0787571	0.215501	0.829377	0.999971
ENSG00000246889.2	AP000487.1	2.14403	-0.213884	0.992601	-0.215478	0.829394	0.999971
ENSG00000106266.11	SNX8	1491.59	0.0114508	0.0531489	0.215447	0.829419	0.999971
ENSG00000271913.7	AL035530.2	7.43118	0.110978	0.515499	0.215282	0.829548	0.999971
ENSG00000108788.11	MLX	1339.06	0.0114134	0.0530328	0.215214	0.8296	0.999971
ENSG00000139697.14	SBNO1	4114.93	0.0144514	0.0671756	0.215128	0.829668	0.999971
ENSG00000261118.1	AC092123.1	3.36882	0.185749	0.86376	0.215048	0.82973	0.999971
ENSG00000141084.11	RANBP10	640.195	-0.0159553	0.0741983	-0.215036	0.829739	0.999971
ENSG00000124574.15	ABCC10	435.467	-0.0194293	0.0903555	-0.215032	0.829742	0.999971
ENSG00000131828.14	PDHA1	3533.61	-0.011428	0.0531656	-0.214951	0.829806	0.999971
ENSG00000104951.16	IL4I1	5.39559	-0.126534	0.588664	-0.214951	0.829806	0.999971
ENSG00000168061.15	SAC3D1	427.583	0.0205071	0.0954068	0.214943	0.829812	0.999971
ENSG00000165802.22	NSMF	842.514	0.0158268	0.0736394	0.214922	0.829828	0.999971
ENSG00000253341.1	AC115837.1	108.768	-0.030048	0.139825	-0.214897	0.829848	0.999971
ENSG00000103222.19	ABCC1	262.447	0.0204198	0.0950313	0.214875	0.829865	0.999971
ENSG00000114757.19	PEX5L	1.14123	0.323672	1.50669	0.214823	0.829905	0.999971
ENSG00000100417.12	PMM1	593.834	0.0152501	0.071009	0.214763	0.829952	0.999971
ENSG00000286599.1	AC110611.1	1.67535	-0.236959	1.10346	-0.214741	0.829969	0.999971
ENSG00000168010.11	ATG16L2	99.161	-0.042803	0.19941	-0.214648	0.830042	0.999971
ENSG00000238363.1	SNORA13	1.1601	0.298002	1.38872	0.214587	0.830089	0.999971
ENSG00000196597.13	ZNF782	78.4953	-0.0372939	0.173803	-0.214576	0.830098	0.999971
ENSG00000286511.1	Z95118.2	0.927026	0.34501	1.61032	0.21425	0.830352	0.999971
ENSG00000284735.1	AL139424.3	9.77011	0.097842	0.456793	0.214193	0.830396	0.999971
ENSG00000166685.12	COG1	551.457	0.0158353	0.0739703	0.214077	0.830487	0.999971
ENSG00000234160.1	AL513165.1	107.019	-0.0312573	0.146047	-0.214022	0.83053	0.999971
ENSG00000168538.16	TRAPPC11	250.325	-0.0215471	0.100679	-0.214019	0.830533	0.999971
ENSG00000269794.1	AC010642.1	1.37807	0.259241	1.21131	0.214017	0.830534	0.999971
ENSG00000228519.3	AC097263.1	85.6871	0.0360678	0.168535	0.214007	0.830541	0.999971
ENSG00000173039.19	RELA	1242.8	0.0127322	0.0595166	0.213927	0.830604	0.999971
ENSG00000218996.1	ARL4AP5	2.07554	0.217549	1.01717	0.213877	0.830643	0.999971
ENSG00000286873.1	AC012306.3	3.92445	0.166664	0.779838	0.213717	0.830768	0.999971
ENSG00000236893.1	ASS1P7	1.86173	0.216051	1.01093	0.213715	0.83077	0.999971
ENSG00000146457.16	WTAP	1733.75	0.011679	0.0547045	0.213492	0.830943	0.999971
ENSG00000287724.1	AC096536.3	1.36061	0.254392	1.1916	0.213489	0.830946	0.999971
ENSG00000264324.1	AC006030.1	1.08811	0.298955	1.40121	0.213355	0.83105	0.999971
ENSG00000027075.15	PRKCH	12.6396	-0.0858453	0.402402	-0.213332	0.831068	0.999971
ENSG00000265178.1	MIR4728	1.08339	-0.285089	1.33653	-0.213306	0.831089	0.999971
ENSG00000259581.3	TYRO3P	1.80482	0.220488	1.03399	0.21324	0.831139	0.999971
ENSG00000270264.1	NDUFB8P2	2.71629	-0.183865	0.862736	-0.213119	0.831235	0.999971
ENSG00000213344.2	PCNPP3	0.85149	0.348557	1.63555	0.213113	0.831239	0.999971
ENSG00000085415.16	SEH1L	2507.44	0.0114519	0.0537482	0.213066	0.831275	0.999971
ENSG00000229970.3	AC007128.1	51.0958	0.0453117	0.212667	0.213064	0.831277	0.999971
ENSG00000170906.16	NDUFA3	138.47	-0.0329882	0.154837	-0.213051	0.831287	0.999971
ENSG00000262172.1	AC116025.2	18.647	-0.0729352	0.342425	-0.212996	0.83133	0.999971
ENSG00000124664.11	SPDEF	2.10727	-0.224557	1.05463	-0.212924	0.831386	0.999971
ENSG00000249709.8	ZNF564	6.1938	0.11741	0.551516	0.212886	0.831416	0.999971
ENSG00000161267.12	BDH1	1.84286	0.225727	1.06049	0.212852	0.831442	0.999971
ENSG00000196756.13	SNHG17	435.784	-0.0212743	0.0999517	-0.212846	0.831447	0.999971
ENSG00000038382.20	TRIO	1545.45	0.0216403	0.101707	0.212771	0.831506	0.999971
ENSG00000257883.1	AC125603.2	9.27721	-0.102653	0.48256	-0.212726	0.831541	0.999971
ENSG00000162889.10	MAPKAPK2	1777.16	0.0121114	0.0569415	0.212698	0.831562	0.999971
ENSG00000175868.14	CALCB	10.0924	0.0994283	0.467501	0.21268	0.831576	0.999971
ENSG00000257322.6	AC138123.1	1.60584	0.22782	1.07119	0.212679	0.831578	0.999971
ENSG00000178636.8	AC092656.1	6.25968	0.119279	0.561313	0.212499	0.831717	0.999971
ENSG00000197816.14	CCDC180	19.761	-0.0767226	0.361159	-0.212434	0.831768	0.999971
ENSG00000243404.2	RPL35AP32	1.62092	0.241992	1.13931	0.212403	0.831793	0.999971
ENSG00000120832.10	MTERF2	74.4588	0.0391218	0.184263	0.212315	0.831861	0.999971
ENSG00000234028.3	EIF2AK3-DT	67.7241	0.0398154	0.187568	0.212272	0.831895	0.999971
ENSG00000258633.1	AL049870.2	3.69066	0.163318	0.769533	0.21223	0.831928	0.999971
ENSG00000157800.18	SLC37A3	686.551	-0.0163048	0.0768292	-0.212221	0.831935	0.999971
ENSG00000145734.19	BDP1	500.81	-0.0224694	0.105893	-0.21219	0.831959	0.999971
ENSG00000103269.13	RHBDL1	83.5938	0.0329871	0.155479	0.212164	0.831979	0.999971
ENSG00000073910.22	FRY	920.858	-0.0347927	0.164019	-0.212126	0.832009	0.999971
ENSG00000137154.13	RPS6	27866.8	0.0121876	0.0574718	0.212062	0.832058	0.999971
ENSG00000247877.7	AC021086.1	1.38835	-0.249272	1.17564	-0.212031	0.832083	0.999971
ENSG00000272588.1	AC139887.4	1.40075	0.246069	1.16057	0.212024	0.832088	0.999971
ENSG00000176029.14	C11orf16	1.62258	0.231727	1.09319	0.211973	0.832128	0.999971
ENSG00000239218.2	RPS20P22	9.40761	0.0987008	0.465759	0.211914	0.832174	0.999971
ENSG00000102524.11	TNFSF13B	1.32267	0.273012	1.28835	0.211909	0.832178	0.999971
ENSG00000160551.11	TAOK1	3745.79	0.0200974	0.0948532	0.211879	0.832201	0.999971
ENSG00000279428.1	AC087164.2	3.67192	-0.15518	0.732432	-0.21187	0.832209	0.999971
ENSG00000227815.2	AL359265.1	1.37286	0.2439	1.1516	0.211792	0.83227	0.999971
ENSG00000124523.16	SIRT5	459.628	-0.0174457	0.0823875	-0.211752	0.832301	0.999971
ENSG00000223901.2	AP001469.1	1.87939	0.225445	1.06473	0.21174	0.83231	0.999971
ENSG00000242515.5	UGT1A10	1.84283	-0.22725	1.07354	-0.211683	0.832354	0.999971
ENSG00000270937.1	AL033381.2	1.88908	-0.241969	1.14323	-0.211654	0.832377	0.999971
ENSG00000007933.13	FMO3	15.3761	0.0762465	0.360244	0.211653	0.832378	0.999971
ENSG00000268583.2	AC011466.1	5.71286	-0.122638	0.579468	-0.211638	0.832389	0.999971
ENSG00000264364.3	DYNLL2	3525.33	-0.0146074	0.0690309	-0.211607	0.832414	0.999971
ENSG00000225674.1	IPO7P2	7.85606	0.105428	0.498409	0.211529	0.832474	0.999971
ENSG00000267882.2	AL031666.2	0.79734	-0.350229	1.6562	-0.211465	0.832524	0.999971
ENSG00000271707.1	ATP1B3P1	0.79734	-0.350229	1.6562	-0.211465	0.832524	0.999971
ENSG00000272861.1	AC012360.2	1.33022	-0.249736	1.18118	-0.211429	0.832553	0.999971
ENSG00000213772.3	EIF1P7	0.895822	0.323628	1.53071	0.211423	0.832557	0.999971
ENSG00000126653.18	NSRP1	1001.68	0.0133198	0.0630054	0.211408	0.832569	0.999971
ENSG00000261202.1	Z83847.1	0.912172	0.341267	1.61473	0.211346	0.832617	0.999971
ENSG00000287493.1	AC069503.4	0.912172	0.341267	1.61473	0.211346	0.832617	0.999971
ENSG00000238251.2	AL133477.1	1.63267	-0.22604	1.06961	-0.211329	0.83263	0.999971
ENSG00000223634.1	AC012506.2	1.90038	-0.228207	1.08031	-0.211242	0.832699	0.999971
ENSG00000138802.11	SEC24B	922.872	-0.0148354	0.0702757	-0.211102	0.832807	0.999971
ENSG00000258210.1	AC144548.1	1.80642	0.219645	1.04077	0.211041	0.832855	0.999971
ENSG00000072422.17	RHOBTB1	473.132	0.0161759	0.0766557	0.21102	0.832872	0.999971
ENSG00000137522.18	RNF121	675.771	0.0156067	0.0739698	0.210987	0.832897	0.999971
ENSG00000258101.2	AC010173.1	3.38754	-0.167594	0.794421	-0.210963	0.832916	0.999971
ENSG00000251226.1	LINC02714	1.85915	0.214639	1.01746	0.210956	0.832922	0.999971
ENSG00000234488.1	AC096664.2	1.86075	-0.212864	1.00964	-0.210831	0.83302	0.999971
ENSG00000253194.2	AL137009.1	8.81994	0.109808	0.521037	0.21075	0.833082	0.999971
ENSG00000272195.1	AL356512.1	1.1337	0.279858	1.3281	0.210721	0.833105	0.999971
ENSG00000287460.1	AL442636.1	11.71	-0.0891446	0.42308	-0.210704	0.833118	0.999971
ENSG00000153044.10	CENPH	865.375	0.0146348	0.0694636	0.210683	0.833135	0.999971
ENSG00000228507.1	DAP3P2	2.16446	-0.198882	0.944502	-0.210569	0.833224	0.999971
ENSG00000117410.14	ATP6V0B	1764.76	-0.0130043	0.0617631	-0.210552	0.833237	0.999971
ENSG00000227857.2	AL358075.2	1.64003	-0.229945	1.09219	-0.210536	0.833249	0.999971
ENSG00000204386.11	NEU1	434.254	-0.0164311	0.0780852	-0.210426	0.833335	0.999971
ENSG00000273002.1	AL355388.2	3.56006	0.164857	0.783495	0.210412	0.833346	0.999971
ENSG00000228049.7	POLR2J2	2.04012	0.207275	0.985223	0.210384	0.833368	0.999971
ENSG00000279141.3	AL590226.2	1.64061	-0.229711	1.0921	-0.210338	0.833404	0.999971
ENSG00000168913.7	ENHO	12.4198	-0.0850354	0.404322	-0.210316	0.833421	0.999971
ENSG00000142449.13	FBN3	20.4841	-0.0670929	0.319089	-0.210264	0.833462	0.999971
ENSG00000175137.11	SH3BP5L	1298.09	-0.0132543	0.0630501	-0.210218	0.833497	0.999971
ENSG00000099795.7	NDUFB7	1848.02	-0.0143955	0.068512	-0.210117	0.833577	0.999971
ENSG00000137103.20	TMEM8B	260.898	-0.0201658	0.0959771	-0.21011	0.833582	0.999971
ENSG00000245281.8	AC124242.1	9.32819	0.0964589	0.459231	0.210045	0.833633	0.999971
ENSG00000005981.13	ASB4	10.6241	0.0897558	0.427396	0.210006	0.833663	0.999971
ENSG00000068137.15	PLEKHH3	1028.68	0.0137895	0.0656888	0.209922	0.833729	0.999971
ENSG00000242071.3	RPL7AP6	12.6086	0.0827639	0.394397	0.209849	0.833785	0.999971
ENSG00000164080.13	RAD54L2	1384.67	-0.0135457	0.0646303	-0.209587	0.83399	0.999971
ENSG00000128594.8	LRRC4	1.09817	-0.293176	1.39891	-0.209575	0.834	0.999971
ENSG00000157017.16	GHRL	8.40347	0.10047	0.479482	0.20954	0.834027	0.999971
ENSG00000113658.18	SMAD5	1384.66	-0.0140621	0.067114	-0.209525	0.834038	0.999971
ENSG00000157680.15	DGKI	2.14144	-0.21747	1.03801	-0.209506	0.834053	0.999971
ENSG00000227038.3	GTF2IP7	36.2217	-0.0604674	0.288735	-0.209422	0.834119	0.999971
ENSG00000159388.6	BTG2	313.395	0.0241283	0.11524	0.209374	0.834156	0.999971
ENSG00000256612.7	CYP2B7P	5.51004	0.124911	0.596683	0.209343	0.834181	0.999971
ENSG00000285676.1	AL158212.5	7.06285	0.11044	0.527861	0.209222	0.834275	0.999971
ENSG00000181751.10	C5orf30	261.883	-0.0209987	0.100393	-0.209164	0.83432	0.999971
ENSG00000069943.10	PIGB	192.574	0.0224998	0.10762	0.209067	0.834396	0.999971
ENSG00000249565.2	SERBP1P5	20.7007	0.0673736	0.322346	0.20901	0.83444	0.999971
ENSG00000151572.18	ANO4	138.517	0.0277805	0.13293	0.208987	0.834458	0.999971
ENSG00000258083.2	OR9A4	2.09964	0.197476	0.945035	0.208961	0.834479	0.999971
ENSG00000138942.16	RNF185	653.013	0.0160037	0.0766145	0.208886	0.834537	0.999971
ENSG00000284630.1	AP000553.5	2.32885	0.1927	0.922821	0.208816	0.834592	0.999971
ENSG00000188747.8	NOXA1	14.3409	-0.0842015	0.403372	-0.208744	0.834648	0.999971
ENSG00000164221.13	CCDC112	85.4974	-0.0352048	0.168685	-0.208702	0.834681	0.999971
ENSG00000270532.1	PEBP1P2	1.61595	0.237787	1.1395	0.208676	0.834701	0.999971
ENSG00000168487.19	BMP1	264.578	0.0212939	0.102177	0.208401	0.834916	0.999971
ENSG00000143028.9	SYPL2	39.5802	0.0462228	0.221809	0.20839	0.834924	0.999971
ENSG00000034053.14	APBA2	61.6481	0.0374629	0.179794	0.208366	0.834943	0.999971
ENSG00000229619.4	MBNL1-AS1	10.1736	-0.0966651	0.463967	-0.208345	0.83496	0.999971
ENSG00000198221.10	AFDN-DT	26.8065	-0.0587874	0.282394	-0.208175	0.835092	0.999971
ENSG00000244585.1	RPL12P33	1.87816	-0.208113	1.00025	-0.208061	0.835181	0.999971
ENSG00000153898.13	MCOLN2	15.798	0.0763706	0.367079	0.20805	0.83519	0.999971
ENSG00000004777.18	ARHGAP33	51.6279	-0.0453575	0.218121	-0.207946	0.835271	0.999971
ENSG00000259378.1	DCAF13P3	1.62646	-0.240805	1.159	-0.20777	0.835408	0.999971
ENSG00000183638.6	RP1L1	1.34135	0.247915	1.1934	0.207739	0.835433	0.999971
ENSG00000172971.7	UNC93B3	3.04443	0.180736	0.870498	0.207623	0.835523	0.999971
ENSG00000255284.2	AP006621.3	57.9269	0.0408698	0.196939	0.207525	0.8356	0.999971
ENSG00000123143.12	PKN1	5347.02	0.011971	0.0577552	0.207271	0.835799	0.999971
ENSG00000261143.1	ADAMTS7P3	1.15489	0.277823	1.34079	0.207209	0.835847	0.999971
ENSG00000172765.17	TMCC1	595.132	0.0189245	0.0913564	0.20715	0.835893	0.999971
ENSG00000183258.12	DDX41	2468.65	-0.0104053	0.0502497	-0.207071	0.835954	0.999971
ENSG00000103876.12	FAH	545.182	0.015736	0.0759954	0.207065	0.835959	0.999971
ENSG00000179476.8	C14orf28	82.977	-0.0331588	0.160165	-0.207028	0.835988	0.999971
ENSG00000273872.1	SLC25A15P4	0.844012	-0.338978	1.63783	-0.206968	0.836035	0.999971
ENSG00000225880.5	LINC00115	2.1092	-0.20079	0.970542	-0.206884	0.8361	0.999971
ENSG00000147654.15	EBAG9	353.378	0.0185801	0.089818	0.206864	0.836116	0.999971
ENSG00000224596.8	ZMIZ1-AS1	11.9047	0.0874757	0.422976	0.20681	0.836158	0.999971
ENSG00000138136.6	LBX1	2.87386	-0.180378	0.872265	-0.206792	0.836172	0.999971
ENSG00000149289.11	ZC3H12C	1.81253	0.215092	1.04053	0.206714	0.836233	0.999971
ENSG00000100304.13	TTLL12	3286.92	0.0111723	0.0540474	0.206713	0.836234	0.999971
ENSG00000262769.1	AC025627.1	2.07422	0.197624	0.956415	0.20663	0.836299	0.999971
ENSG00000147677.11	EIF3H	5541.13	0.00995199	0.0481661	0.206618	0.836308	0.999971
ENSG00000105327.17	BBC3	235	-0.0214372	0.103798	-0.206527	0.836379	0.999971
ENSG00000089351.14	GRAMD1A	1767.44	0.013247	0.0641418	0.206526	0.83638	0.999971
ENSG00000269694.1	AC005197.1	1.12346	0.284199	1.37617	0.206514	0.836389	0.999971
ENSG00000228055.3	FAM245A	1.6338	0.223141	1.0807	0.206478	0.836418	0.999971
ENSG00000273599.1	AL731571.1	7.35046	0.10539	0.510509	0.20644	0.836447	0.999971
ENSG00000113643.9	RARS	3938.19	-0.00939071	0.0455007	-0.206386	0.836489	0.999971
ENSG00000001631.15	KRIT1	100.46	-0.0297652	0.144223	-0.206384	0.836491	0.999971
ENSG00000249715.12	FER1L5	5.81488	-0.130322	0.63156	-0.206349	0.836519	0.999971
ENSG00000197933.13	ZNF823	292.033	-0.0191699	0.0929046	-0.20634	0.836525	0.999971
ENSG00000274272.1	AC069281.2	1.62712	0.228147	1.10571	0.206336	0.836529	0.999971
ENSG00000239149.1	SNORA59A	1.14267	0.290932	1.41017	0.20631	0.836548	0.999971
ENSG00000205643.11	CDPF1	208.907	-0.0210028	0.101805	-0.206305	0.836553	0.999971
ENSG00000231344.1	AL020997.1	1.3376	-0.25309	1.22699	-0.206269	0.836581	0.999971
ENSG00000100412.16	ACO2	2154.27	-0.0104689	0.0507751	-0.206182	0.836649	0.999971
ENSG00000124140.13	SLC12A5	5.27878	-0.135746	0.658654	-0.206096	0.836716	0.999971
ENSG00000085832.17	EPS15	1420.36	-0.0109144	0.0529588	-0.206092	0.836719	0.999971
ENSG00000136827.12	TOR1A	898.658	-0.0133318	0.0646912	-0.206084	0.836726	0.999971
ENSG00000230170.1	HNRNPA1P28	1.38259	-0.277046	1.34446	-0.206065	0.83674	0.999971
ENSG00000066117.15	SMARCD1	2951.64	-0.00944632	0.0458621	-0.205972	0.836813	0.999971
ENSG00000280057.1	AL022069.2	9.35034	-0.097053	0.471301	-0.205926	0.836849	0.999971
ENSG00000241527.1	CA15P1	1.60709	0.229365	1.11389	0.205914	0.836858	0.999971
ENSG00000267493.4	CIRBP-AS1	24.5633	0.061262	0.297691	0.205791	0.836954	0.999971
ENSG00000198324.13	PHETA1	812.218	0.0133359	0.0648331	0.205696	0.837028	0.999971
ENSG00000238247.2	AC006210.2	1.63258	0.222217	1.08075	0.205614	0.837093	0.999971
ENSG00000197024.9	ZNF398	319.445	-0.0201543	0.098028	-0.205597	0.837105	0.999971
ENSG00000126522.17	ASL	1826.39	-0.0117666	0.0572386	-0.205571	0.837126	0.999971
ENSG00000102309.15	PIN4	367.567	-0.0252422	0.122827	-0.205511	0.837173	0.999971
ENSG00000243723.3	RN7SL393P	1.10702	0.277065	1.34847	0.205466	0.837208	0.999971
ENSG00000259315.1	ACTG1P17	4.33112	-0.138552	0.674449	-0.20543	0.837236	0.999971
ENSG00000238103.4	RPL9P7	1.33019	-0.248929	1.21255	-0.205294	0.837342	0.999971
ENSG00000182324.6	KCNJ14	30.0777	-0.0539513	0.262809	-0.205287	0.837348	0.999971
ENSG00000135940.7	COX5B	2625.03	0.013661	0.0665667	0.205222	0.837398	0.999971
ENSG00000224078.15	SNHG14	2.89884	-0.180764	0.880881	-0.205208	0.83741	0.999971
ENSG00000261051.1	AC107021.2	6.13561	-0.127395	0.621396	-0.205015	0.837561	0.999971
ENSG00000228828.1	TLK2P2	1.5798	0.227107	1.10785	0.204998	0.837573	0.999971
ENSG00000122783.16	CYREN	707.081	-0.0135755	0.0662315	-0.204971	0.837595	0.999971
ENSG00000264812.1	AC132938.2	0.901931	0.313223	1.52878	0.204884	0.837663	0.999971
ENSG00000262227.1	AC004771.3	1.14081	0.288935	1.41051	0.204844	0.837694	0.999971
ENSG00000261351.2	AC116913.1	43.1081	-0.0464664	0.22694	-0.204752	0.837766	0.999971
ENSG00000136381.13	IREB2	3945.65	-0.0113288	0.0553621	-0.204631	0.83786	0.999971
ENSG00000176472.10	ZNF575	8.94495	-0.0965357	0.471786	-0.204618	0.837871	0.999971
ENSG00000052802.13	MSMO1	5206.28	-0.012096	0.0591267	-0.204578	0.837902	0.999971
ENSG00000233947.1	AL353705.3	1.87146	0.233876	1.14322	0.204576	0.837903	0.999971
ENSG00000101126.17	ADNP	2111.15	-0.0106156	0.0519096	-0.204501	0.837962	0.999971
ENSG00000177082.12	WDR73	56.8276	0.0425777	0.208218	0.204486	0.837974	0.999971
ENSG00000167291.16	TBC1D16	3184.02	-0.0103077	0.0504114	-0.204472	0.837985	0.999971
ENSG00000071243.16	ING3	147.226	0.0246534	0.120578	0.20446	0.837994	0.999971
ENSG00000225526.4	MKRN2OS	1.84114	0.211163	1.03282	0.204452	0.838	0.999971
ENSG00000227632.2	AC018804.1	2.62276	-0.180924	0.885163	-0.204397	0.838043	0.999971
ENSG00000177076.6	ACER2	31.7798	0.0532084	0.260397	0.204335	0.838091	0.999971
ENSG00000146700.9	SSC4D	10.5077	-0.0872889	0.427367	-0.204248	0.83816	0.999971
ENSG00000229251.3	HNRNPA1P8	1.0942	0.289741	1.41877	0.20422	0.838182	0.999971
ENSG00000100625.9	SIX4	281.82	0.0201915	0.0988824	0.204197	0.8382	0.999971
ENSG00000163625.15	WDFY3	800.896	0.0424776	0.208076	0.204144	0.838241	0.999971
ENSG00000264151.6	AC090403.1	1.85563	0.216389	1.05999	0.204142	0.838242	0.999971
ENSG00000163531.15	NFASC	2.55668	0.180189	0.882759	0.20412	0.83826	0.999971
ENSG00000158158.12	CNNM4	672.544	-0.0171341	0.0840378	-0.203886	0.838443	0.999971
ENSG00000276840.1	PMS2P10	0.889079	0.326295	1.60078	0.203835	0.838482	0.999971
ENSG00000207383.1	Y_RNA	5.14231	-0.125291	0.614675	-0.203833	0.838484	0.999971
ENSG00000271040.1	AL390955.2	1.39342	0.249031	1.22195	0.203799	0.838511	0.999971
ENSG00000266891.1	AP000902.1	2.08832	0.189614	0.930398	0.203798	0.838511	0.999971
ENSG00000113648.16	H2AFY	2250.99	-0.0101615	0.0498615	-0.203794	0.838515	0.999971
ENSG00000069020.18	MAST4	170.547	-0.0308989	0.151633	-0.203774	0.83853	0.999971
ENSG00000167173.19	C15orf39	2552.17	-0.00970393	0.047633	-0.203723	0.83857	0.999971
ENSG00000158373.8	HIST1H2BD	84.0019	0.0344435	0.169082	0.203708	0.838581	0.999971
ENSG00000072786.13	STK10	341.745	-0.0176034	0.0864215	-0.203692	0.838594	0.999971
ENSG00000265908.1	AC024267.5	1.14502	0.288947	1.41883	0.203651	0.838626	0.999971
ENSG00000249790.3	AC092490.1	2.09772	-0.198204	0.97348	-0.203604	0.838663	0.999971
ENSG00000054983.17	GALC	1353.59	0.0115729	0.0568421	0.203597	0.838669	0.999971
ENSG00000168806.8	LCMT2	168.383	-0.0243218	0.119472	-0.203577	0.838684	0.999971
ENSG00000170456.16	DENND5B	2461.46	0.0175368	0.0861559	0.203548	0.838707	0.999971
ENSG00000122741.16	DCAF10	2255.39	0.0143985	0.0707499	0.203513	0.838734	0.999971
ENSG00000164574.16	GALNT10	745.238	0.0171536	0.0843229	0.203427	0.838801	0.999971
ENSG00000119650.12	IFT43	150.795	-0.0252219	0.12408	-0.203272	0.838923	0.999971
ENSG00000267327.2	AC009271.1	35.3782	-0.0494028	0.243149	-0.203179	0.838995	0.999971
ENSG00000151694.14	ADAM17	908.904	-0.0133088	0.0655053	-0.203171	0.839001	0.999971
ENSG00000250328.6	AC022101.1	3.49134	0.155098	0.763683	0.203092	0.839063	0.999971
ENSG00000271384.1	AL161729.3	1.61982	-0.217329	1.07021	-0.203071	0.83908	0.999971
ENSG00000197565.15	COL4A6	2.11496	0.191753	0.94476	0.202965	0.839163	0.999971
ENSG00000236773.1	AC092809.3	0.839152	-0.328244	1.61785	-0.202889	0.839222	0.999971
ENSG00000235897.1	TM4SF19-AS1	4.97652	-0.134433	0.662831	-0.202817	0.839278	0.999971
ENSG00000227212.3	PFN1P6	1.81892	0.213533	1.05298	0.202789	0.8393	0.999971
ENSG00000238227.8	TMEM250	681.316	0.0145017	0.0715153	0.202778	0.839308	0.999971
ENSG00000235138.1	AL445931.1	1.38838	-0.255988	1.26267	-0.202735	0.839342	0.999971
ENSG00000245156.1	AP001107.1	11.333	-0.10569	0.521383	-0.202711	0.839361	0.999971
ENSG00000271860.7	AL589740.1	1.38565	0.233171	1.15031	0.202703	0.839367	0.999971
ENSG00000275769.1	AC068792.1	1.65242	0.237384	1.17175	0.20259	0.839456	0.999971
ENSG00000283399.1	AC004381.3	2.1443	-0.188333	0.929739	-0.202565	0.839475	0.999971
ENSG00000267543.1	AC015802.3	1.59202	0.217082	1.07179	0.202541	0.839494	0.999971
ENSG00000261582.1	AL121753.1	1.34262	0.248424	1.22673	0.202509	0.839519	0.999971
ENSG00000248473.2	LINC01962	2.11885	0.20723	1.02337	0.202498	0.839528	0.999971
ENSG00000176022.7	B3GALT6	1046.84	0.0117624	0.0580894	0.202488	0.839535	0.999971
ENSG00000271843.1	AC012557.1	3.61952	-0.153499	0.758221	-0.202446	0.839568	0.999971
ENSG00000242360.3	RN7SL272P	1.10879	-0.279002	1.3782	-0.20244	0.839573	0.999971
ENSG00000225093.1	RPL3P7	14.9235	0.07177	0.354567	0.202416	0.839591	0.999971
ENSG00000119729.12	RHOQ	214.268	-0.0214746	0.106209	-0.202193	0.839766	0.999971
ENSG00000172534.14	HCFC1	4334.44	-0.0163677	0.0809594	-0.202171	0.839783	0.999971
ENSG00000224739.2	AC016735.1	1.62107	-0.216346	1.07014	-0.202167	0.839786	0.999971
ENSG00000107859.10	PITX3	3.46072	0.164698	0.814928	0.202101	0.839837	0.999971
ENSG00000119547.6	ONECUT2	1522.82	-0.0329343	0.162975	-0.202083	0.839852	0.999971
ENSG00000285967.1	NIPBL-DT	78.5641	-0.0349857	0.173253	-0.201934	0.839968	0.999971
ENSG00000212864.3	RNF208	231.97	-0.0212754	0.105394	-0.201865	0.840022	0.999971
ENSG00000103254.10	ANTKMT	271.714	0.0187904	0.0930868	0.201859	0.840027	0.999971
ENSG00000107669.17	ATE1	1654.97	0.0115232	0.0570884	0.201849	0.840035	0.999971
ENSG00000163602.10	RYBP	36.4033	0.0503889	0.249664	0.201827	0.840052	0.999971
ENSG00000203667.10	COX20	8.75236	-0.0978677	0.484976	-0.201799	0.840074	0.999971
ENSG00000134668.12	SPOCD1	2.6392	-0.174545	0.865524	-0.201664	0.84018	0.999971
ENSG00000172476.4	RAB40A	25.7969	-0.0555262	0.27539	-0.201627	0.840208	0.999971
ENSG00000100902.11	PSMA6	46.3154	-0.0452993	0.224683	-0.201614	0.840218	0.999971
ENSG00000140993.11	TIGD7	41.9382	-0.0466918	0.231628	-0.201581	0.840244	0.999971
ENSG00000178385.15	PLEKHM3	734.325	-0.0159737	0.0792889	-0.201462	0.840337	0.999971
ENSG00000234329.1	AL604028.2	6.75247	0.108705	0.539638	0.20144	0.840354	0.999971
ENSG00000133398.4	MED10	343.161	-0.0184888	0.0917941	-0.201416	0.840373	0.999971
ENSG00000100413.17	POLR3H	1342.64	-0.0117685	0.0584697	-0.201276	0.840483	0.999971
ENSG00000104228.13	TRIM35	462.294	-0.0178365	0.088634	-0.201237	0.840513	0.999971
ENSG00000233321.2	LINC02669	6.76649	0.10659	0.529686	0.201233	0.840516	0.999971
ENSG00000274092.1	AC106739.1	1.90736	-0.204478	1.01625	-0.201209	0.840535	0.999971
ENSG00000131351.15	HAUS8	698.193	-0.0141446	0.0703352	-0.201102	0.840619	0.999971
ENSG00000232054.1	NPM1P34	1.3743	-0.239264	1.18991	-0.201078	0.840637	0.999971
ENSG00000266744.1	AC005304.3	1.51649	0.245136	1.21953	0.201009	0.840691	0.999971
ENSG00000204745.4	AC083899.1	28.9279	0.0537689	0.267598	0.200932	0.840752	0.999971
ENSG00000237651.6	C2orf74	5.36665	-0.117972	0.587311	-0.200868	0.840802	0.999971
ENSG00000203883.7	SOX18	82.1767	0.0358552	0.17854	0.200824	0.840836	0.999971
ENSG00000226525.5	RPS7P10	5.93241	-0.117467	0.58524	-0.200716	0.840921	0.999971
ENSG00000185917.13	SETD4	145.823	0.0281812	0.140446	0.200655	0.840969	0.999971
ENSG00000115942.9	ORC2	1573.12	-0.0106551	0.053145	-0.200492	0.841096	0.999971
ENSG00000273901.1	AC012313.9	2.38851	-0.179927	0.89752	-0.200472	0.841112	0.999971
ENSG00000081721.12	DUSP12	375.208	-0.0194644	0.0971001	-0.200458	0.841123	0.999971
ENSG00000214223.4	HNRNPA1P10	1.84919	0.200649	1.00111	0.200426	0.841147	0.999971
ENSG00000226084.5	AC113935.1	10.836	0.0846347	0.422369	0.200381	0.841183	0.999971
ENSG00000170469.10	SPATA24	85.9295	0.0313975	0.156759	0.200291	0.841253	0.999971
ENSG00000272632.1	AC097504.2	1.55711	-0.232701	1.16229	-0.200209	0.841317	0.999971
ENSG00000175768.13	TOMM5	66.0636	0.0357564	0.178658	0.200138	0.841372	0.999971
ENSG00000183018.9	SPNS2	7.6617	-0.101144	0.505535	-0.200074	0.841423	0.999971
ENSG00000260086.3	AC007611.1	24.5818	-0.0558656	0.279263	-0.200047	0.841444	0.999971
ENSG00000175348.11	TMEM9B	395.527	-0.0156248	0.0781081	-0.200041	0.841448	0.999971
ENSG00000149308.17	NPAT	518.336	0.0164669	0.0823478	0.199967	0.841506	0.999971
ENSG00000225603.3	AC244394.1	1.57977	0.227448	1.13755	0.199946	0.841523	0.999971
ENSG00000156671.15	SAMD8	470.376	-0.0169034	0.0845889	-0.19983	0.841614	0.999971
ENSG00000182050.13	MGAT4C	15.4827	0.0695012	0.347848	0.199803	0.841634	0.999971
ENSG00000224985.1	AL590714.1	1.11485	-0.284396	1.42379	-0.199746	0.841679	0.999971
ENSG00000111596.12	CNOT2	1636.08	0.0112077	0.0561319	0.199667	0.841741	0.999971
ENSG00000286585.1	AC104472.4	8.95676	-0.0920293	0.46093	-0.19966	0.841747	0.999971
ENSG00000132361.17	CLUH	3979.16	-0.0101767	0.0509973	-0.199554	0.84183	0.999971
ENSG00000258745.1	AL358334.3	1.3957	-0.252034	1.26303	-0.199548	0.841834	0.999971
ENSG00000186862.20	PDZD7	18.7892	0.0665233	0.333406	0.199526	0.841851	0.999971
ENSG00000221886.4	ZBED8	81.1305	-0.0314267	0.157633	-0.199367	0.841976	0.999971
ENSG00000260293.2	AC106820.4	3.13415	0.174144	0.87408	0.199232	0.842082	0.999971
ENSG00000065029.15	ZNF76	316.33	-0.0198104	0.0994452	-0.199209	0.842099	0.999971
ENSG00000111077.17	TNS2	26.8326	-0.0537071	0.269617	-0.199198	0.842108	0.999971
ENSG00000177150.13	FAM210A	946.605	0.0128848	0.0647126	0.199108	0.842178	0.999971
ENSG00000164330.17	EBF1	1.10994	0.296863	1.49105	0.199097	0.842187	0.999971
ENSG00000168454.12	TXNDC2	3.09427	-0.167687	0.84235	-0.19907	0.842208	0.999971
ENSG00000249515.1	LINC02113	2.38502	-0.180697	0.907762	-0.199057	0.842218	0.999971
ENSG00000152580.8	IGSF10	9.67368	-0.0890963	0.447696	-0.199011	0.842254	0.999971
ENSG00000213189.5	BTF3L4P2	1.56965	-0.220489	1.10827	-0.198949	0.842303	0.999971
ENSG00000240583.12	AQP1	3.88786	-0.141951	0.713723	-0.198888	0.84235	0.999971
ENSG00000128928.10	IVD	961.364	-0.0121079	0.0608788	-0.198886	0.842352	0.999971
ENSG00000163539.17	CLASP2	2354.02	-0.011558	0.0581499	-0.198762	0.842449	0.999971
ENSG00000250027.1	AC022272.1	1.8832	0.198659	1.00018	0.198623	0.842558	0.999971
ENSG00000120217.14	CD274	1.32283	-0.243948	1.22844	-0.198584	0.842588	0.999971
ENSG00000279453.1	Z99129.4	73.0927	0.0331981	0.167182	0.198575	0.842595	0.999971
ENSG00000119682.17	AREL1	1108.51	-0.0119973	0.0604465	-0.198478	0.842671	0.999971
ENSG00000172965.16	MIR4435-2HG	207.087	-0.0212718	0.107211	-0.19841	0.842724	0.999971
ENSG00000196588.17	MRTFA	538.389	-0.0139352	0.0702637	-0.198328	0.842789	0.999971
ENSG00000067167.8	TRAM1	5979.66	-0.0107523	0.05422	-0.198308	0.842804	0.999971
ENSG00000248787.2	AC092903.2	1.32277	-0.236887	1.19474	-0.198275	0.84283	0.999971
ENSG00000139324.12	TMTC3	917.316	-0.0158028	0.0797682	-0.198109	0.84296	0.999971
ENSG00000151239.13	TWF1	1846.17	0.0109753	0.0554291	0.198006	0.84304	0.999971
ENSG00000102081.14	FMR1	1648.43	-0.0113767	0.0574623	-0.197986	0.843056	0.999971
ENSG00000223652.2	AC106786.1	5.5856	0.12421	0.627401	0.197975	0.843065	0.999971
ENSG00000275162.1	AC005391.1	1.35283	0.242583	1.22536	0.19797	0.843069	0.999971
ENSG00000262410.1	AC024361.1	1.10946	-0.276446	1.3966	-0.197943	0.84309	0.999971
ENSG00000287944.1	AC027584.1	5.46889	-0.121849	0.615857	-0.197853	0.84316	0.999971
ENSG00000103249.18	CLCN7	1204.76	0.0110979	0.056092	0.197852	0.843161	0.999971
ENSG00000203666.12	EFCAB2	311.007	0.0187376	0.0947166	0.197829	0.843179	0.999971
ENSG00000172339.10	ALG14	216.33	0.0211531	0.10693	0.197821	0.843185	0.999971
ENSG00000186868.15	MAPT	14.1131	-0.0755991	0.382185	-0.197807	0.843196	0.999971
ENSG00000164180.13	TMEM161B	361.452	0.0162383	0.0821411	0.197687	0.84329	0.999971
ENSG00000135503.13	ACVR1B	2494.98	0.010703	0.054198	0.19748	0.843452	0.999971
ENSG00000179627.10	ZBTB42	137.714	-0.0264245	0.133813	-0.197474	0.843457	0.999971
ENSG00000122565.19	CBX3	6607.05	-0.0097951	0.0496417	-0.197316	0.84358	0.999971
ENSG00000123080.12	CDKN2C	391.968	0.0169108	0.0857519	0.197206	0.843667	0.999971
ENSG00000101019.22	UQCC1	1211.14	0.0112067	0.0568292	0.1972	0.843671	0.999971
ENSG00000117983.17	MUC5B	1.0872	-0.276181	1.40084	-0.197154	0.843707	0.999971
ENSG00000157131.10	C8A	587.333	0.0136805	0.0694017	0.197121	0.843733	0.999971
ENSG00000268812.3	AC004264.1	1.42615	0.243354	1.23477	0.197084	0.843762	0.999971
ENSG00000105261.7	OVOL3	1.1877	0.269022	1.3658	0.19697	0.843851	0.999971
ENSG00000234222.6	LIX1L-AS1	2.13145	-0.181432	0.921498	-0.196888	0.843915	0.999971
ENSG00000235890.2	TSPEAR-AS1	46.5078	0.0407072	0.206801	0.196843	0.843951	0.999971
ENSG00000145293.16	ENOPH1	1911.87	-0.0107755	0.0547458	-0.196827	0.843963	0.999971
ENSG00000114841.17	DNAH1	115.822	0.0305998	0.155474	0.196816	0.843972	0.999971
ENSG00000232732.11	AC097717.1	1.16288	0.269519	1.36949	0.196803	0.843982	0.999971
ENSG00000146001.5	PCDHB18P	0.809915	-0.32459	1.65064	-0.196645	0.844105	0.999971
ENSG00000189120.5	SP6	1.63335	-0.233532	1.18844	-0.196503	0.844216	0.999971
ENSG00000157322.17	CLEC18A	1.18412	0.277567	1.41253	0.196503	0.844217	0.999971
ENSG00000288061.1	AP000926.2	2.69253	-0.172274	0.876808	-0.196479	0.844235	0.999971
ENSG00000237461.2	AL359710.1	1.32536	-0.241282	1.22814	-0.196461	0.844249	0.999971
ENSG00000230366.9	DSCR9	1.60878	0.220297	1.12145	0.19644	0.844266	0.999971
ENSG00000227762.4	GUSBP8	2.35165	0.17821	0.907387	0.196399	0.844298	0.999971
ENSG00000263884.1	AP000845.1	1.59445	-0.218731	1.11435	-0.196285	0.844387	0.999971
ENSG00000136169.16	SETDB2	260.408	0.0187374	0.0954996	0.196204	0.84445	0.999971
ENSG00000212283.1	SNORD89	1.59994	-0.224566	1.14471	-0.196176	0.844472	0.999971
ENSG00000242588.6	AC108010.1	9.71735	0.0921089	0.4696	0.196144	0.844498	0.999971
ENSG00000270761.1	AL355353.1	1.88104	-0.211841	1.08008	-0.196135	0.844504	0.999971
ENSG00000123636.18	BAZ2B	803.854	0.0136367	0.0695419	0.196093	0.844538	0.999971
ENSG00000163909.8	HEYL	12.1714	-0.0784065	0.399865	-0.196083	0.844545	0.999971
ENSG00000245330.4	AP005717.1	1.10705	0.273896	1.3972	0.196032	0.844585	0.999971
ENSG00000197013.10	ZNF429	57.118	-0.0384402	0.196161	-0.195962	0.84464	0.999971
ENSG00000196659.10	TTC30B	145.39	-0.0257604	0.13154	-0.195837	0.844738	0.999971
ENSG00000145675.15	PIK3R1	1397.42	0.0126319	0.0645079	0.195819	0.844752	0.999971
ENSG00000244712.1	AC084754.1	1.62225	0.211592	1.08099	0.19574	0.844814	0.999971
ENSG00000141314.13	RHBDL3	26.7654	0.0547006	0.279523	0.195693	0.844851	0.999971
ENSG00000156232.7	WHAMM	182.624	-0.0212993	0.10885	-0.195676	0.844864	0.999971
ENSG00000208036.1	MIR106B	1.81768	0.205934	1.05322	0.195528	0.844979	0.999971
ENSG00000116544.12	DLGAP3	1.4123	0.23202	1.18672	0.195515	0.84499	0.999971
ENSG00000119778.15	ATAD2B	499.668	-0.0177783	0.0909608	-0.19545	0.84504	0.999971
ENSG00000257126.6	FOXG1-AS1	5.74079	0.112851	0.57769	0.19535	0.845119	0.999971
ENSG00000124571.18	XPO5	2398.18	-0.0107488	0.055059	-0.195223	0.845218	0.999971
ENSG00000240509.1	RPL34P18	2.4002	-0.194569	0.99668	-0.195217	0.845223	0.999971
ENSG00000171988.19	JMJD1C	1006.08	-0.0136114	0.0697477	-0.195152	0.845274	0.999971
ENSG00000274383.1	AC103691.1	1.61243	-0.21336	1.09341	-0.195134	0.845288	0.999971
ENSG00000168724.17	DNAJC21	2340.59	-0.0100781	0.0516519	-0.195116	0.845302	0.999971
ENSG00000284830.1	AL049557.1	1.35078	-0.238714	1.2255	-0.194789	0.845558	0.999971
ENSG00000279557.1	AC010435.1	0.835259	-0.31953	1.64055	-0.194771	0.845573	0.999971
ENSG00000170615.15	SLC26A5	2.11018	-0.182792	0.938546	-0.194761	0.84558	0.999971
ENSG00000150527.17	MIA2	2094.93	0.00982416	0.0504542	0.194715	0.845616	0.999971
ENSG00000183458.14	AC138932.1	2.16069	-0.183822	0.944668	-0.194589	0.845715	0.999971
ENSG00000226098.4	SEC11B	2.115	0.186928	0.960749	0.194565	0.845734	0.999971
ENSG00000175564.13	UCP3	4.01819	-0.149349	0.767631	-0.194558	0.845739	0.999971
ENSG00000271270.7	TMCC1-AS1	52.2834	-0.0457949	0.235421	-0.194524	0.845766	0.999971
ENSG00000240342.3	RPS2P5	4430.06	-0.0316072	0.162515	-0.194488	0.845794	0.999971
ENSG00000183549.10	ACSM5	3.16443	-0.152608	0.784759	-0.194465	0.845812	0.999971
ENSG00000170606.15	HSPA4	7862.45	-0.00830113	0.0427137	-0.194344	0.845907	0.999971
ENSG00000164494.12	PDSS2	712.937	0.012925	0.0665315	0.194269	0.845965	0.999971
ENSG00000285758.2	AC036214.4	1.62232	-0.214744	1.10541	-0.194267	0.845967	0.999971
ENSG00000235316.1	DUSP8P5	10.4595	-0.0851741	0.438469	-0.194253	0.845977	0.999971
ENSG00000183718.5	TRIM52	118.885	-0.0272709	0.140502	-0.194097	0.8461	0.999971
ENSG00000249915.8	PDCD6	90.8917	0.0360369	0.18577	0.193987	0.846186	0.999971
ENSG00000205940.8	HSP90AB2P	5.64428	0.121014	0.623835	0.193984	0.846188	0.999971
ENSG00000236383.8	CCDC200	1.07859	-0.272019	1.40243	-0.193962	0.846206	0.999971
ENSG00000163312.11	HELQ	140.348	-0.0239965	0.123749	-0.193913	0.846244	0.999971
ENSG00000277806.1	AC006213.4	4.1766	0.140541	0.724919	0.193872	0.846276	0.999971
ENSG00000239291.1	AC002558.1	0.812413	-0.319784	1.64957	-0.193859	0.846286	0.999971
ENSG00000163882.9	POLR2H	1191.05	0.0124915	0.064439	0.19385	0.846293	0.999971
ENSG00000187608.10	ISG15	309.036	-0.0169697	0.0875875	-0.193745	0.846375	0.999971
ENSG00000243368.2	MCCC1-AS1	1.348	0.248976	1.28559	0.193666	0.846437	0.999971
ENSG00000185787.15	MORF4L1	7903.29	-0.008382	0.0432838	-0.193652	0.846448	0.999971
ENSG00000280160.1	AC135050.7	5.34163	0.121168	0.625987	0.193563	0.846518	0.999971
ENSG00000113100.10	CDH9	6.37692	0.113571	0.587066	0.193455	0.846603	0.999971
ENSG00000122550.18	KLHL7	931.702	0.012019	0.0621466	0.193397	0.846648	0.999971
ENSG00000134255.14	CEPT1	390.848	-0.0183722	0.0950344	-0.193321	0.846708	0.999971
ENSG00000270228.1	AC079880.1	1.35297	-0.239722	1.24068	-0.193219	0.846788	0.999971
ENSG00000131480.9	AOC2	193.519	0.0230013	0.119046	0.193214	0.846791	0.999971
ENSG00000260855.1	AL591848.4	33.4843	0.0467612	0.242063	0.193178	0.846819	0.999971
ENSG00000212978.6	AC016747.1	351.374	-0.0189329	0.0980131	-0.193167	0.846828	0.999971
ENSG00000228509.5	AC006460.1	1.41953	0.240126	1.24403	0.193022	0.846942	0.999971
ENSG00000273032.2	DGCR9	4.15922	-0.137907	0.71452	-0.193007	0.846954	0.999971
ENSG00000273209.1	AC069148.1	3.97811	-0.142681	0.739546	-0.19293	0.847013	0.999971
ENSG00000251247.11	ZNF345	4.5378	0.135155	0.701216	0.192744	0.847159	0.999971
ENSG00000173611.17	SCAI	279.624	-0.020261	0.10516	-0.192667	0.84722	0.999971
ENSG00000122591.12	FAM126A	1578.66	-0.01023	0.0531301	-0.192547	0.847314	0.999971
ENSG00000168237.18	GLYCTK	1709.31	0.0128999	0.0670127	0.1925	0.847351	0.999971
ENSG00000183763.9	TRAIP	280.516	0.0189584	0.0984923	0.192486	0.847361	0.999971
ENSG00000162885.13	B3GALNT2	381.812	-0.0165463	0.0859726	-0.19246	0.847382	0.999971
ENSG00000163320.11	CGGBP1	1381.9	0.0113337	0.0589215	0.192352	0.847466	0.999971
ENSG00000260618.1	AC025917.1	1.62128	0.212673	1.10571	0.192341	0.847475	0.999971
ENSG00000259120.3	SMIM6	1.5986	-0.218387	1.13601	-0.19224	0.847555	0.999971
ENSG00000273472.1	AC096733.2	12.6266	0.075803	0.39464	0.192081	0.847678	0.999971
ENSG00000228906.1	AL353804.1	2.07745	-0.181449	0.944765	-0.192057	0.847697	0.999971
ENSG00000141696.13	P3H4	286.629	0.0185226	0.0964463	0.192051	0.847702	0.999971
ENSG00000272518.1	AC036214.2	7.86683	-0.0954949	0.497237	-0.192051	0.847702	0.999971
ENSG00000189045.14	ANKDD1B	39.1476	-0.0460364	0.23977	-0.192002	0.84774	0.999971
ENSG00000180172.7	RPS12P23	0.837785	-0.314691	1.63953	-0.19194	0.847789	0.999971
ENSG00000249679.2	AC106897.1	1.87065	0.190089	0.99071	0.191871	0.847843	0.999971
ENSG00000227382.1	EIF4A2P2	1.85405	0.195834	1.02092	0.191822	0.847882	0.999971
ENSG00000285471.1	AC007846.2	1.62647	-0.214301	1.11791	-0.191698	0.847978	0.999971
ENSG00000247381.3	PLUT	1.8065	-0.195154	1.01858	-0.191594	0.848061	0.999971
ENSG00000171960.11	PPIH	500.933	-0.0154539	0.0807077	-0.19148	0.84815	0.999971
ENSG00000169251.12	NMD3	1701.72	0.0100737	0.0526233	0.191431	0.848188	0.999971
ENSG00000253958.2	CLDN23	19.3115	0.0617893	0.322823	0.191403	0.84821	0.999971
ENSG00000130653.16	PNPLA7	3.87373	-0.135961	0.710365	-0.191396	0.848215	0.999971
ENSG00000111371.16	SLC38A1	8902.38	0.010087	0.0527158	0.191347	0.848254	0.999971
ENSG00000244052.1	RPL5P24	1.09463	-0.25831	1.35009	-0.191327	0.848269	0.999971
ENSG00000271795.1	AC011337.1	1.59499	-0.211494	1.1065	-0.191138	0.848417	0.999971
ENSG00000111052.7	LIN7A	1493.9	-0.0110391	0.0577868	-0.191031	0.848501	0.999971
ENSG00000171466.10	ZNF562	413.98	0.0151931	0.0795458	0.190998	0.848527	0.999971
ENSG00000279594.1	AL049780.3	1.5853	0.221704	1.16079	0.190994	0.84853	0.999971
ENSG00000197951.9	ZNF71	137.554	0.0240732	0.126088	0.190925	0.848585	0.999971
ENSG00000211683.3	AP000346.1	1.38149	0.236335	1.23848	0.190826	0.848662	0.999971
ENSG00000214770.3	AL161756.1	3.56183	0.146232	0.767092	0.190632	0.848814	0.999971
ENSG00000259790.1	ANP32BP1	6.52348	0.103003	0.54035	0.190623	0.848821	0.999971
ENSG00000224060.3	ARSEP1	7.23165	0.0999015	0.524228	0.190569	0.848863	0.999971
ENSG00000144566.11	RAB5A	1643.3	-0.00991133	0.0520149	-0.190548	0.84888	0.999971
ENSG00000134982.17	APC	746.152	-0.0210129	0.110327	-0.190461	0.848948	0.999971
ENSG00000226360.5	RPL10AP6	22.1266	-0.0603969	0.317119	-0.190455	0.848953	0.999971
ENSG00000178146.9	AL672207.1	4.54025	0.128184	0.673263	0.190392	0.849002	0.999971
ENSG00000262678.1	AC004771.5	0.803751	-0.314335	1.65304	-0.190156	0.849187	0.999971
ENSG00000146285.14	SCML4	1.09591	-0.256666	1.34985	-0.190144	0.849196	0.999971
ENSG00000141371.13	C17orf64	0.803806	-0.314229	1.65302	-0.190095	0.849235	0.999971
ENSG00000227117.6	HORMAD2-AS1	10.0206	0.0919237	0.483852	0.189983	0.849322	0.999971
ENSG00000229122.1	AGBL5-IT1	1.66284	0.215977	1.13725	0.189911	0.849379	0.999971
ENSG00000226415.1	TPI1P1	42.1303	-0.0413754	0.217875	-0.189904	0.849384	0.999971
ENSG00000273521.1	AL162274.1	12.5982	-0.0779128	0.410309	-0.189888	0.849397	0.999971
ENSG00000126062.4	TMEM115	1015.03	-0.0109521	0.0577034	-0.1898	0.849466	0.999971
ENSG00000239272.1	RPL21P10	1.1409	0.285855	1.50625	0.189779	0.849482	0.999971
ENSG00000128607.14	KLHDC10	1530.68	0.0123466	0.0650623	0.189766	0.849493	0.999971
ENSG00000214851.4	LINC00612	3.10345	0.157308	0.829008	0.189754	0.849502	0.999971
ENSG00000168124.2	OR1F1	9.34246	-0.0898517	0.473596	-0.189722	0.849527	0.999971
ENSG00000184220.12	CMSS1	549.433	-0.0148048	0.078047	-0.189691	0.849552	0.999971
ENSG00000233491.8	AC008163.1	8.6504	0.0893974	0.471367	0.189656	0.849579	0.999971
ENSG00000163041.11	H3F3A	307.173	-0.0193057	0.101809	-0.189626	0.849603	0.999971
ENSG00000272663.1	AC093635.1	1.90453	0.199374	1.05167	0.189578	0.849639	0.999971
ENSG00000102053.12	ZC3H12B	23.8849	-0.0552337	0.291452	-0.189512	0.849691	0.999971
ENSG00000258667.2	HIF1A-AS3	2.5242	0.170354	0.899407	0.189407	0.849774	0.999971
ENSG00000124875.10	CXCL6	1.57336	0.211244	1.11545	0.189381	0.849794	0.999971
ENSG00000115484.15	CCT4	6105.21	-0.00879558	0.0464454	-0.189374	0.849799	0.999971
ENSG00000150776.18	NKAPD1	1091.15	0.0111943	0.0591351	0.189301	0.849857	0.999971
ENSG00000124216.4	SNAI1	308.136	-0.0220322	0.116424	-0.189241	0.849904	0.999971
ENSG00000172458.4	IL17D	18.8806	-0.0629414	0.33262	-0.189229	0.849913	0.999971
ENSG00000139436.21	GIT2	333.603	0.0170053	0.08987	0.189222	0.849919	0.999971
ENSG00000235523.1	AL135924.2	1.15647	0.25054	1.32426	0.189192	0.849942	0.999971
ENSG00000159128.14	IFNGR2	103.448	-0.0267724	0.141572	-0.189107	0.850009	0.999971
ENSG00000277566.1	AC089999.2	2.78935	0.163533	0.865595	0.188925	0.850152	0.999971
ENSG00000114107.9	CEP70	445.615	0.0150821	0.0798316	0.188923	0.850153	0.999971
ENSG00000254109.6	RBPMS-AS1	19.9915	0.0591661	0.313316	0.188838	0.85022	0.999971
ENSG00000274070.2	CASTOR2	717.464	-0.012399	0.0656598	-0.188838	0.85022	0.999971
ENSG00000226471.6	Z93930.2	8.07222	0.095715	0.507181	0.18872	0.850312	0.999971
ENSG00000260276.2	AC022167.2	13.0984	-0.0725001	0.384272	-0.188669	0.850353	0.999971
ENSG00000104133.15	SPG11	1227.36	-0.0139372	0.073901	-0.188592	0.850412	0.999971
ENSG00000113597.18	TRAPPC13	537.183	-0.014456	0.0766842	-0.188514	0.850474	0.999971
ENSG00000113384.14	GOLPH3	2244.81	0.00956656	0.0507555	0.188483	0.850498	0.999971
ENSG00000213860.4	RPL21P75	1.38824	0.22399	1.18884	0.18841	0.850555	0.999971
ENSG00000164008.16	C1orf50	46.6859	0.038154	0.202629	0.188295	0.850645	0.999971
ENSG00000198931.11	APRT	2342.81	-0.00914835	0.0486072	-0.18821	0.850712	0.999971
ENSG00000181826.10	RELL1	164.042	0.0213978	0.113707	0.188184	0.850733	0.999971
ENSG00000272043.1	AC016405.2	5.93197	-0.10661	0.566919	-0.188051	0.850837	0.999971
ENSG00000223959.8	AFG3L1P	222.67	-0.0265943	0.141437	-0.188029	0.850854	0.999971
ENSG00000198521.11	ZNF43	93.5009	-0.0300104	0.159682	-0.187939	0.850925	0.999971
ENSG00000266865.6	AC138207.8	1.88661	-0.19977	1.06439	-0.187685	0.851124	0.999971
ENSG00000198670.11	LPA	37.5075	0.044019	0.234581	0.187649	0.851152	0.999971
ENSG00000011566.15	MAP4K3	732.858	0.0116859	0.0622996	0.187576	0.851209	0.999971
ENSG00000216316.1	AL022722.1	7.12415	-0.103004	0.549494	-0.187452	0.851306	0.999971
ENSG00000133028.12	SCO1	1708.15	-0.00990211	0.052866	-0.187306	0.851421	0.999971
ENSG00000222041.11	CYTOR	314.832	-0.0177972	0.0950254	-0.187289	0.851434	0.999971
ENSG00000247498.10	GPRC5D-AS1	112.524	0.0278278	0.14864	0.187217	0.851491	0.999971
ENSG00000054219.11	LY75	2.15458	-0.180618	0.964922	-0.187184	0.851517	0.999971
ENSG00000253302.1	STAU2-AS1	1.64769	-0.212246	1.1341	-0.18715	0.851543	0.999971
ENSG00000133706.18	LARS	3978.09	0.00789094	0.042165	0.187144	0.851547	0.999971
ENSG00000172667.11	ZMAT3	311.546	-0.0192057	0.102677	-0.187049	0.851622	0.999971
ENSG00000120805.14	ARL1	2692.69	0.00928178	0.0496256	0.187036	0.851632	0.999971
ENSG00000270781.1	AC091133.6	1.58095	-0.2098	1.12279	-0.186856	0.851773	0.999971
ENSG00000218048.2	AL121949.1	6.2788	0.111112	0.594892	0.186776	0.851836	0.999971
ENSG00000239043.1	SNORD127	1.07467	-0.26543	1.42183	-0.186681	0.851911	0.999971
ENSG00000270116.1	AP001429.1	1.86954	-0.201575	1.08021	-0.186607	0.851969	0.999971
ENSG00000214881.4	TMEM14DP	1.29001	-0.232657	1.24746	-0.186505	0.852049	0.999971
ENSG00000272419.6	LINC01145	29.7651	0.0528989	0.283736	0.186437	0.852102	0.999971
ENSG00000257242.8	LINC01619	2.68095	-0.166437	0.893626	-0.186249	0.85225	0.999971
ENSG00000260285.1	AL133367.1	13.5017	-0.0693248	0.372376	-0.186169	0.852313	0.999971
ENSG00000113595.15	TRIM23	295.951	-0.0192901	0.103668	-0.186075	0.852386	0.999971
ENSG00000180423.4	HARBI1	101.902	0.0264281	0.142067	0.186026	0.852424	0.999971
ENSG00000131116.12	ZNF428	294.266	-0.0192658	0.103584	-0.185992	0.852451	0.999971
ENSG00000256806.6	C17orf100	43.3726	-0.0441009	0.237131	-0.185977	0.852463	0.999971
ENSG00000286482.1	AL117344.2	3.18235	-0.146631	0.788713	-0.185911	0.852514	0.999971
ENSG00000213539.4	YBX1P6	1.08855	-0.251149	1.35112	-0.185881	0.852538	0.999971
ENSG00000173113.6	TRMT112	1436.52	0.014524	0.0781361	0.185881	0.852538	0.999971
ENSG00000241560.7	ZBTB20-AS1	1.35495	-0.244002	1.31301	-0.185834	0.852575	0.999971
ENSG00000224675.1	AC009227.1	1.12254	-0.280274	1.5094	-0.185686	0.852691	0.999971
ENSG00000156482.11	RPL30	1337.47	0.035151	0.189323	0.185667	0.852706	0.999971
ENSG00000286510.1	AC018695.8	9.87542	-0.0886579	0.477947	-0.185498	0.852839	0.999971
ENSG00000270175.1	AC023509.3	4.78316	0.127377	0.687218	0.185352	0.852953	0.999971
ENSG00000233747.1	RPL36AP13	2.55401	-0.175135	0.945154	-0.185298	0.852996	0.999971
ENSG00000140505.7	CYP1A2	1.83511	-0.197514	1.06683	-0.185141	0.853118	0.999971
ENSG00000108622.11	ICAM2	15.5226	-0.0685433	0.370277	-0.185114	0.85314	0.999971
ENSG00000230647.2	AC022816.1	2.1426	0.172967	0.935476	0.184897	0.85331	0.999971
ENSG00000274372.5	LINC02804	3.60338	-0.156565	0.847254	-0.184792	0.853392	0.999971
ENSG00000244171.4	PBX2P1	2.39338	-0.16871	0.913	-0.184787	0.853396	0.999971
ENSG00000272523.1	LINC01023	2.83747	-0.15776	0.854391	-0.184646	0.853507	0.999971
ENSG00000096654.15	ZNF184	151.919	-0.0226307	0.122583	-0.184615	0.853531	0.999971
ENSG00000275464.5	FP565260.1	116.159	-0.0258101	0.139832	-0.18458	0.853558	0.999971
ENSG00000268543.1	AC012313.4	8.6973	0.09239	0.500829	0.184474	0.853642	0.999971
ENSG00000223797.6	ENTPD3-AS1	61.2513	-0.0354029	0.191959	-0.184429	0.853677	0.999971
ENSG00000271857.1	AL096865.1	1.05796	-0.270901	1.46922	-0.184384	0.853712	0.999971
ENSG00000267221.3	C17orf113	33.7949	0.0448807	0.243494	0.184319	0.853763	0.999971
ENSG00000198870.8	STKLD1	1.85011	0.184469	1.00087	0.184309	0.853771	0.999971
ENSG00000170092.14	SPDYE5	3.06955	0.149525	0.811389	0.184283	0.853792	0.999971
ENSG00000260668.1	AC093536.1	1.09977	-0.25766	1.39837	-0.184258	0.853811	0.999971
ENSG00000005844.18	ITGAL	714.16	-0.013897	0.0754297	-0.184237	0.853827	0.999971
ENSG00000157593.19	SLC35B2	1210.79	0.0114065	0.0619543	0.184111	0.853926	0.999971
ENSG00000152495.11	CAMK4	3.0522	0.145285	0.789511	0.184019	0.853999	0.999971
ENSG00000125877.13	ITPA	894.074	-0.0122933	0.0668142	-0.183993	0.854019	0.999971
ENSG00000286011.1	AC062037.3	2.39245	-0.166124	0.903079	-0.183953	0.85405	0.999971
ENSG00000283071.1	LBHD2	3.11811	-0.142277	0.773549	-0.183927	0.854071	0.999971
ENSG00000235837.1	AC073333.1	1.36441	0.227834	1.2397	0.183781	0.854185	0.999971
ENSG00000103184.12	SEC14L5	3.98626	-0.136886	0.744969	-0.183748	0.854211	0.999971
ENSG00000167325.15	RRM1	3943.14	0.00945809	0.0514849	0.183706	0.854244	0.999971
ENSG00000171943.12	SRGAP2C	237.547	0.0183365	0.0998195	0.183697	0.854251	0.999971
ENSG00000178184.16	PARD6G	215.313	-0.020497	0.111589	-0.183682	0.854263	0.999971
ENSG00000269910.1	AL049840.3	1.89806	0.185544	1.01015	0.18368	0.854264	0.999971
ENSG00000138614.15	INTS14	1140.71	0.0104803	0.0570888	0.183579	0.854343	0.999971
ENSG00000116459.11	ATP5PB	2950.96	-0.00965372	0.052612	-0.183489	0.854414	0.999971
ENSG00000265293.2	ARGFXP2	1.58889	-0.21284	1.16034	-0.183428	0.854462	0.999971
ENSG00000226131.1	PPIAP66	1.62354	0.204128	1.11298	0.183408	0.854478	0.999971
ENSG00000136931.10	NR5A1	7.20533	0.0990758	0.540359	0.183352	0.854522	0.999971
ENSG00000085719.13	CPNE3	1188.12	0.0125801	0.0686182	0.183335	0.854535	0.999971
ENSG00000099968.18	BCL2L13	3615.19	0.00920688	0.0502207	0.183328	0.85454	0.999971
ENSG00000186812.13	ZNF397	294.737	-0.018023	0.0984332	-0.183099	0.85472	0.999971
ENSG00000205903.7	ZNF316	1046.22	-0.0127503	0.0696443	-0.183077	0.854738	0.999971
ENSG00000129493.15	HEATR5A	3787.7	-0.0143879	0.0786446	-0.182949	0.854838	0.999971
ENSG00000172243.17	CLEC7A	11.4188	-0.081373	0.444817	-0.182936	0.854848	0.999971
ENSG00000006118.14	TMEM132A	3419.69	-0.010531	0.0576012	-0.182827	0.854934	0.999971
ENSG00000172809.13	RPL38	5245.77	0.035414	0.193719	0.182811	0.854946	0.999971
ENSG00000177352.10	CCDC71	852.19	0.0116936	0.0639811	0.182767	0.854981	0.999971
ENSG00000154258.17	ABCA9	4.00875	-0.135427	0.741031	-0.182754	0.854991	0.999971
ENSG00000271964.1	AC090948.1	4.97073	-0.122257	0.669099	-0.182719	0.855018	0.999971
ENSG00000164898.13	FMC1	85.3588	0.0293105	0.160416	0.182716	0.855021	0.999971
ENSG00000242474.3	AC093627.5	1.1726	0.249922	1.36783	0.182714	0.855022	0.999971
ENSG00000266824.1	AC129492.4	1.87974	-0.189843	1.03907	-0.182704	0.85503	0.999971
ENSG00000225850.3	AL355490.1	5.14863	-0.115918	0.634649	-0.18265	0.855073	0.999971
ENSG00000116138.13	DNAJC16	1048.11	-0.0121633	0.0666274	-0.182557	0.855145	0.999971
ENSG00000185467.7	KPNA7	1.63146	0.207025	1.13469	0.18245	0.85523	0.999971
ENSG00000082213.18	C5orf22	1236.86	-0.0102922	0.0564319	-0.182383	0.855282	0.999971
ENSG00000277459.1	AP001527.2	6.47902	0.100257	0.550064	0.182265	0.855375	0.999971
ENSG00000239246.3	AC008026.1	8.67508	0.0847571	0.465089	0.182238	0.855396	0.999971
ENSG00000228474.6	OST4	296.434	-0.0388327	0.213164	-0.182173	0.855447	0.999971
ENSG00000102786.15	INTS6	1032.54	0.0107943	0.0592798	0.182091	0.855512	0.999971
ENSG00000143315.8	PIGM	310.119	0.0183111	0.100573	0.182067	0.85553	0.999971
ENSG00000125872.8	LRRN4	1.42586	0.213467	1.17254	0.182055	0.855539	0.999971
ENSG00000241680.1	RPL31P49	2.29237	0.179192	0.98432	0.182047	0.855546	0.999971
ENSG00000212371.1	AF111168.1	1.586	0.213945	1.17653	0.181844	0.855705	0.999971
ENSG00000123124.14	WWP1	3062.56	0.0105149	0.0578275	0.181832	0.855715	0.999971
ENSG00000267711.1	AC060766.6	2.17678	-0.175704	0.966612	-0.181773	0.855761	0.999971
ENSG00000162980.17	ARL5A	875.121	0.0135997	0.0748348	0.18173	0.855794	0.999971
ENSG00000151176.8	PLBD2	3915.51	-0.00810556	0.0446079	-0.181707	0.855813	0.999971
ENSG00000037241.7	RPL26L1	523.152	-0.0144714	0.0796864	-0.181604	0.855893	0.999971
ENSG00000197566.10	ZNF624	100.023	-0.0296324	0.163269	-0.181495	0.855979	0.999971
ENSG00000158480.11	SPATA2	670.679	0.0128953	0.0711629	0.181208	0.856204	0.999971
ENSG00000197702.14	PARVA	202.688	0.0196968	0.108796	0.181043	0.856334	0.999971
ENSG00000143222.12	UFC1	599.213	-0.0138839	0.0767022	-0.181011	0.856359	0.999971
ENSG00000254598.3	CSNK2A3	7.64621	0.089294	0.493334	0.181001	0.856367	0.999971
ENSG00000179820.16	MYADM	2219.86	-0.0114082	0.0630359	-0.180979	0.856384	0.999971
ENSG00000274528.1	AC090970.2	9.81188	0.0803961	0.444254	0.180969	0.856392	0.999971
ENSG00000196616.14	ADH1B	1.35079	-0.243824	1.34744	-0.180953	0.856404	0.999971
ENSG00000266171.1	AP001020.3	1.59206	0.208359	1.15199	0.180868	0.856471	0.999971
ENSG00000167766.18	ZNF83	97.2911	-0.0279151	0.154359	-0.180845	0.856489	0.999971
ENSG00000272888.7	LINC01578	529.523	-0.0204823	0.113277	-0.180817	0.856511	0.999971
ENSG00000148335.14	NTMT1	303.649	-0.0164445	0.0909773	-0.180754	0.856561	0.999971
ENSG00000100364.18	KIAA0930	1690.73	-0.0116168	0.0643429	-0.180545	0.856725	0.999971
ENSG00000273188.1	AL022328.3	10.0078	-0.079646	0.441225	-0.180511	0.856751	0.999971
ENSG00000224431.1	AC063976.2	1.80167	-0.190036	1.05303	-0.180465	0.856788	0.999971
ENSG00000259298.1	AC012170.2	1.89717	-0.185233	1.02686	-0.180387	0.856849	0.999971
ENSG00000235008.1	AL023775.1	2.3333	-0.164699	0.913056	-0.180383	0.856852	0.999971
ENSG00000240522.1	RPL7AP10	5.4998	-0.110342	0.611756	-0.18037	0.856862	0.999971
ENSG00000125457.14	MIF4GD	185.171	0.0224419	0.124428	0.18036	0.85687	0.999971
ENSG00000180066.9	C10orf91	1.84739	0.20173	1.11874	0.180319	0.856902	0.999971
ENSG00000235453.10	SMIM27	19.2942	0.0563086	0.312273	0.180318	0.856903	0.999971
ENSG00000278662.5	GOLGA6L10	4.65855	-0.118144	0.655262	-0.1803	0.856917	0.999971
ENSG00000229598.1	PRDX3P1	2.12139	0.167621	0.929872	0.180262	0.856947	0.999971
ENSG00000132773.12	TOE1	469.824	0.0142255	0.0789292	0.180231	0.856971	0.999971
ENSG00000140365.16	COMMD4	1414.88	0.0108584	0.0602514	0.180218	0.856981	0.999971
ENSG00000204666.3	AC010624.1	2.30776	0.165368	0.917787	0.180181	0.85701	0.999971
ENSG00000027869.11	SH2D2A	12.5813	-0.0773209	0.429327	-0.180098	0.857076	0.999971
ENSG00000135094.11	SDS	3.51413	0.131572	0.730575	0.180094	0.857079	0.999971
ENSG00000119013.9	NDUFB3	803.005	0.0154447	0.0857718	0.180067	0.8571	0.999971
ENSG00000048707.15	VPS13D	948.364	0.0470737	0.261443	0.180053	0.857111	0.999971
ENSG00000287787.1	AC092275.1	7.50175	0.0926276	0.514449	0.180052	0.857112	0.999971
ENSG00000224531.6	SMIM13	285.5	0.0170252	0.094639	0.179896	0.857234	0.999971
ENSG00000122507.21	BBS9	181.657	-0.0197396	0.109783	-0.179807	0.857304	0.999971
ENSG00000286905.1	AC108488.2	1.35204	-0.242246	1.34729	-0.179803	0.857308	0.999971
ENSG00000079308.19	TNS1	46.8032	0.124119	0.690329	0.179797	0.857312	0.999971
ENSG00000260247.1	SUB1P4	2.26579	0.171113	0.952169	0.179708	0.857382	0.999971
ENSG00000221909.3	FAM200A	196.632	0.0201132	0.111922	0.179707	0.857383	0.999971
ENSG00000286786.1	AC116158.3	3.13413	-0.151452	0.843237	-0.179608	0.85746	0.999971
ENSG00000137842.7	TMEM62	108.305	0.0251503	0.140064	0.179562	0.857496	0.999971
ENSG00000136541.14	ERMN	5.53747	-0.122141	0.680503	-0.179487	0.857555	0.999971
ENSG00000213619.10	NDUFS3	676.476	-0.0131263	0.0731428	-0.179461	0.857575	0.999971
ENSG00000125122.15	LRRC29	19.6315	0.0577575	0.321872	0.179442	0.85759	0.999971
ENSG00000278765.1	AC004477.3	12.4173	0.0714748	0.398321	0.17944	0.857592	0.999971
ENSG00000280039.1	RN7SKP23	1.82023	0.186636	1.04016	0.179431	0.857599	0.999971
ENSG00000110400.11	NECTIN1	397.167	-0.014688	0.0818877	-0.179367	0.857649	0.999971
ENSG00000263731.1	AC145207.5	47.2187	-0.0375289	0.209241	-0.179358	0.857657	0.999971
ENSG00000023572.9	GLRX2	347.926	0.0156758	0.0874126	0.179331	0.857677	0.999971
ENSG00000142168.14	SOD1	3533.87	0.0100742	0.0561897	0.179289	0.857711	0.999971
ENSG00000231566.2	LINC02595	3.27979	0.147119	0.820931	0.179209	0.857773	0.999971
ENSG00000270419.1	CAHM	5.92906	-0.106114	0.592951	-0.178959	0.85797	0.999971
ENSG00000286742.1	AC000065.1	0.824988	-0.294259	1.64431	-0.178956	0.857973	0.999971
ENSG00000089692.9	LAG3	9.70512	0.0837316	0.467917	0.178945	0.857981	0.999971
ENSG00000121210.16	TMEM131L	938.722	0.010331	0.0577338	0.178941	0.857984	0.999971
ENSG00000234380.2	LINC01426	1.17257	0.247994	1.38623	0.178897	0.858018	0.999971
ENSG00000198169.9	ZNF251	10.6553	-0.0748594	0.418504	-0.178874	0.858037	0.999971
ENSG00000275719.1	AC008622.2	3.57876	0.139018	0.777335	0.178839	0.858064	0.999971
ENSG00000215301.10	DDX3X	13977.2	-0.00779774	0.043603	-0.178835	0.858067	0.999971
ENSG00000108465.15	CDK5RAP3	92.0178	-0.0634243	0.354693	-0.178815	0.858083	0.999971
ENSG00000269609.6	RPARP-AS1	114.041	-0.0273987	0.153376	-0.178638	0.858222	0.999971
ENSG00000132205.11	EMILIN2	324.268	-0.018248	0.102183	-0.178581	0.858267	0.999971
ENSG00000270956.1	AC009948.3	1.86807	0.187768	1.05155	0.178563	0.858281	0.999971
ENSG00000203760.8	CENPW	342.887	0.0168564	0.0944265	0.178513	0.85832	0.999971
ENSG00000126709.15	IFI6	48.7229	0.037173	0.208295	0.178463	0.858359	0.999971
ENSG00000214203.4	RPS4XP1	2.11119	-0.188309	1.05532	-0.178439	0.858379	0.999971
ENSG00000130649.10	CYP2E1	18.8741	0.0595154	0.333548	0.178431	0.858384	0.999971
ENSG00000248508.8	SRP14-AS1	89.8922	-0.0276104	0.154741	-0.17843	0.858385	0.999971
ENSG00000110442.12	COMMD9	568.21	-0.0126916	0.0711703	-0.178327	0.858466	0.999971
ENSG00000277595.1	AC007546.1	2.08482	0.17354	0.973238	0.178312	0.858478	0.999971
ENSG00000284968.1	AC093827.4	14.5197	-0.0687094	0.385501	-0.178234	0.858539	0.999971
ENSG00000128881.17	TTBK2	193.89	-0.0232704	0.130605	-0.178174	0.858586	0.999971
ENSG00000241157.1	AC104763.1	1.57606	-0.197224	1.1075	-0.17808	0.85866	0.999971
ENSG00000213693.4	SEC14L1P1	3.12374	-0.157386	0.884969	-0.177844	0.858846	0.999971
ENSG00000223877.4	RPS8P10	2.54576	-0.177736	0.99947	-0.17783	0.858856	0.999971
ENSG00000104093.13	DMXL2	2024.72	-0.0173932	0.0978126	-0.177822	0.858863	0.999971
ENSG00000147874.11	HAUS6	1434.8	0.00983882	0.0553731	0.177682	0.858972	0.999971
ENSG00000213988.11	ZNF90	1.59631	-0.224171	1.26192	-0.177642	0.859004	0.999971
ENSG00000277144.1	AC092757.3	1.55421	-0.204911	1.15351	-0.177641	0.859005	0.999971
ENSG00000169641.13	LUZP1	1164.04	0.0107372	0.060508	0.17745	0.859155	0.999971
ENSG00000180855.16	ZNF443	104.776	-0.0269935	0.15212	-0.177448	0.859156	0.999971
ENSG00000278867.1	AC090616.6	2.15995	0.17691	0.997322	0.177385	0.859206	0.999971
ENSG00000172830.13	SSH3	2097.45	0.00934987	0.0527147	0.177367	0.85922	0.999971
ENSG00000247121.7	AC009126.1	5.96397	-0.106012	0.597987	-0.177281	0.859287	0.999971
ENSG00000286025.1	AC000095.3	2.88773	-0.14391	0.812174	-0.177191	0.859359	0.999971
ENSG00000266910.2	AC008507.1	2.83906	0.150184	0.848535	0.176993	0.859514	0.999971
ENSG00000230897.1	RPS18P12	2.34219	-0.16417	0.92769	-0.176967	0.859535	0.999971
ENSG00000286610.1	AL356433.1	2.53709	0.158931	0.898375	0.17691	0.859579	0.999971
ENSG00000250251.6	PKD1P6	2.5981	-0.154315	0.872702	-0.176825	0.859646	0.999971
ENSG00000227564.3	LINC00376	1.19927	0.247544	1.40076	0.176722	0.859727	0.999971
ENSG00000286067.1	AC004263.2	20.5219	0.0622992	0.352605	0.176682	0.859758	0.999971
ENSG00000175449.14	RFESD	9.71378	0.0783883	0.443677	0.176679	0.859761	0.999971
ENSG00000197323.12	TRIM33	1766.99	-0.010541	0.059701	-0.176563	0.859852	0.999971
ENSG00000184979.10	USP18	157.253	0.021703	0.122956	0.17651	0.859893	0.999971
ENSG00000260077.1	AC104794.3	3.81404	0.124387	0.7053	0.176361	0.860011	0.999971
ENSG00000104883.8	PEX11G	4.2429	-0.128399	0.728271	-0.176307	0.860053	0.999971
ENSG00000269293.3	ZSCAN16-AS1	28.0571	0.0465191	0.263928	0.176257	0.860092	0.999971
ENSG00000186162.10	CIDECP1	129.386	0.0222092	0.126031	0.176221	0.860121	0.999971
ENSG00000165476.14	REEP3	753.805	0.0131765	0.0748251	0.176097	0.860217	0.999971
ENSG00000162994.16	CLHC1	20.0037	-0.058531	0.332405	-0.176084	0.860228	0.999971
ENSG00000258359.1	PCNPP1	5.4783	-0.110776	0.629261	-0.176042	0.860261	0.999971
ENSG00000232952.1	AL512844.1	2.12203	0.167967	0.954205	0.176029	0.860272	0.999971
ENSG00000114805.17	PLCH1	287.174	0.0199204	0.113321	0.175787	0.860461	0.999971
ENSG00000049246.14	PER3	20.5482	0.0581767	0.330985	0.175769	0.860476	0.999971
ENSG00000147689.16	FAM83A	3.18754	-0.139136	0.79172	-0.175738	0.8605	0.999971
ENSG00000131730.16	CKMT2	12.3603	-0.0812392	0.462348	-0.17571	0.860522	0.999971
ENSG00000140543.14	DET1	1.56742	-0.19454	1.10799	-0.17558	0.860624	0.999971
ENSG00000234438.4	KBTBD13	1.18637	0.259278	1.47678	0.175569	0.860632	0.999971
ENSG00000103126.15	AXIN1	640.033	0.0128384	0.0731271	0.175563	0.860637	0.999971
ENSG00000047056.16	WDR37	334.082	0.0150678	0.0858428	0.175528	0.860665	0.999971
ENSG00000278212.2	AC134878.2	2.03151	-0.194463	1.10793	-0.175519	0.860672	0.999971
ENSG00000136040.9	PLXNC1	363.894	0.0202642	0.115472	0.17549	0.860695	0.999971
ENSG00000211454.14	AKR7L	2.12747	0.163913	0.93546	0.175222	0.860905	0.999971
ENSG00000148737.17	TCF7L2	925.229	0.0114016	0.0650731	0.175212	0.860913	0.999971
ENSG00000269893.8	SNHG8	973.791	0.0187219	0.106862	0.175197	0.860924	0.999971
ENSG00000173157.17	ADAMTS20	26.9084	-0.0501896	0.28677	-0.175017	0.861067	0.999971
ENSG00000261227.2	AC140912.1	1.65627	0.19905	1.13735	0.175013	0.86107	0.999971
ENSG00000174132.9	FAM174A	88.3634	0.0265578	0.151901	0.174837	0.861208	0.999971
ENSG00000243960.1	AL390195.1	5.93386	-0.10626	0.607786	-0.174831	0.861213	0.999971
ENSG00000100505.13	TRIM9	21.3302	0.0600755	0.343636	0.174823	0.861219	0.999971
ENSG00000253736.3	AC022217.3	1.54941	-0.199034	1.13876	-0.174781	0.861252	0.999971
ENSG00000121579.13	NAA50	6790.9	0.00787311	0.0450476	0.174773	0.861258	0.999971
ENSG00000244968.7	LIFR-AS1	21.5989	-0.0533288	0.305461	-0.174585	0.861406	0.999971
ENSG00000100083.19	GGA1	1472.76	0.0105751	0.0605841	0.174552	0.861432	0.999971
ENSG00000267648.1	AC060766.5	3.15801	-0.14657	0.839876	-0.174514	0.861462	0.999971
ENSG00000240567.1	LINC02067	1.81424	-0.180264	1.03306	-0.174494	0.861477	0.999971
ENSG00000198837.10	DENND4B	1343.19	-0.0117264	0.0672071	-0.174482	0.861487	0.999971
ENSG00000278829.1	AC099811.5	1.34661	-0.210378	1.20573	-0.174482	0.861487	0.999971
ENSG00000233868.1	AC009302.1	2.38413	-0.162408	0.930946	-0.174455	0.861508	0.999971
ENSG00000172819.17	RARG	130.57	-0.022391	0.128478	-0.174279	0.861646	0.999971
ENSG00000262814.8	MRPL12	963.735	-0.0110409	0.0633567	-0.174265	0.861657	0.999971
ENSG00000125538.12	IL1B	3.62835	-0.13467	0.773175	-0.174178	0.861726	0.999971
ENSG00000260259.1	LINC02166	9.31994	-0.0927238	0.532417	-0.174156	0.861743	0.999971
ENSG00000139579.13	NABP2	1269.46	0.00923326	0.053026	0.174127	0.861766	0.999971
ENSG00000205693.3	MANSC4	1.07697	-0.23559	1.35319	-0.174099	0.861787	0.999971
ENSG00000029153.14	ARNTL2	425.923	-0.0144385	0.0829389	-0.174086	0.861798	0.999971
ENSG00000241258.7	CRCP	1103.41	-0.010119	0.0581265	-0.174086	0.861798	0.999971
ENSG00000225400.1	RAB28P5	1.56071	-0.19077	1.09597	-0.174064	0.861815	0.999971
ENSG00000231563.2	AL139288.1	1.6692	0.190833	1.09695	0.173967	0.861892	0.999971
ENSG00000101752.11	MIB1	2968.34	0.0163592	0.0940989	0.173851	0.861982	0.999971
ENSG00000260954.1	AL133297.1	0.890632	0.281772	1.62096	0.173831	0.861999	0.999971
ENSG00000257802.1	AC089984.2	0.81763	-0.286283	1.64715	-0.173805	0.862018	0.999971
ENSG00000228221.6	LINC00578	2.81514	0.145551	0.838242	0.173639	0.862149	0.999971
ENSG00000104213.12	PDGFRL	303.739	-0.0152927	0.0880725	-0.173638	0.86215	0.999971
ENSG00000232259.1	AL158166.2	2.08325	0.175271	1.00951	0.173619	0.862165	0.999971
ENSG00000221947.8	XKR9	7.1779	-0.091414	0.526526	-0.173617	0.862166	0.999971
ENSG00000284691.1	AC073111.4	66.7547	0.0298348	0.171957	0.173501	0.862257	0.999971
ENSG00000224599.1	BMS1P12	1.05576	-0.24388	1.40665	-0.173376	0.862356	0.999971
ENSG00000135972.9	MRPS9	272.911	0.0162709	0.0939674	0.173155	0.862529	0.999971
ENSG00000169189.17	NSMCE1	875.408	-0.0105534	0.06095	-0.173149	0.862534	0.999971
ENSG00000213881.3	NPM1P6	17.2937	0.0603933	0.34884	0.173126	0.862552	0.999971
ENSG00000134463.15	ECHDC3	590.033	-0.0141801	0.0819109	-0.173117	0.86256	0.999971
ENSG00000275111.5	ZNF2	134.993	-0.0228575	0.132222	-0.172873	0.862751	0.999971
ENSG00000078070.13	MCCC1	795.272	-0.0111956	0.0647798	-0.172825	0.862789	0.999971
ENSG00000171126.8	KCNG3	33.5048	-0.0413768	0.239425	-0.172817	0.862795	0.999971
ENSG00000181904.9	C5orf24	933.289	-0.0134282	0.0777539	-0.172701	0.862887	0.999971
ENSG00000163472.19	TMEM79	85.1078	-0.0264569	0.153223	-0.172669	0.862911	0.999971
ENSG00000107874.11	CUEDC2	1418.92	-0.0100989	0.0585018	-0.172625	0.862946	0.999971
ENSG00000106479.11	ZNF862	20.1644	0.0545357	0.315963	0.172601	0.862965	0.999971
ENSG00000113522.14	RAD50	69.9656	-0.0301088	0.174452	-0.172591	0.862973	0.999971
ENSG00000234690.7	EPCAM-DT	5.85912	-0.0991229	0.574743	-0.172465	0.863072	0.999971
ENSG00000175536.7	LIPT2	42.1138	0.0376087	0.218104	0.172435	0.863096	0.999971
ENSG00000165916.8	PSMC3	7161.05	-0.011795	0.0684292	-0.172368	0.863148	0.999971
ENSG00000086200.16	IPO11	1140	-0.00944264	0.054815	-0.172264	0.86323	0.999971
ENSG00000259216.2	AC084757.1	1.05701	-0.242143	1.40638	-0.172175	0.8633	0.999971
ENSG00000118513.19	MYB	94.1765	0.0293282	0.170347	0.172168	0.863306	0.999971
ENSG00000286699.1	AC084198.2	10.7172	-0.0752566	0.437119	-0.172165	0.863308	0.999971
ENSG00000140470.14	ADAMTS17	6.68583	-0.094379	0.548272	-0.172139	0.863328	0.999971
ENSG00000227355.3	AL359644.1	29.7431	-0.0466391	0.271014	-0.172091	0.863366	0.999971
ENSG00000073614.13	KDM5A	2510.05	0.0137072	0.0797199	0.171943	0.863483	0.999971
ENSG00000139233.7	LLPH	490.49	-0.0140773	0.0819561	-0.171766	0.863622	0.999971
ENSG00000233966.1	UBE2SP1	46.042	-0.0379206	0.220824	-0.171724	0.863655	0.999971
ENSG00000105204.14	DYRK1B	17.0153	-0.06046	0.352155	-0.171686	0.863685	0.999971
ENSG00000238105.7	GOLGA2P5	228.778	0.0249201	0.145155	0.171679	0.86369	0.999971
ENSG00000188342.12	GTF2F2	1032.51	-0.010879	0.0633924	-0.171613	0.863742	0.999971
ENSG00000172301.11	COPRS	581.141	-0.0125609	0.0731969	-0.171604	0.863749	0.999971
ENSG00000223510.6	CDRT15	2.05365	-0.166588	0.970823	-0.171594	0.863756	0.999971
ENSG00000241288.8	LINC02614	4.16877	-0.11802	0.688005	-0.17154	0.863799	0.999971
ENSG00000179477.11	ALOX12B	2.12999	0.165009	0.962458	0.171446	0.863873	0.999971
ENSG00000125780.12	TGM3	1.83643	-0.180338	1.05215	-0.171399	0.86391	0.999971
ENSG00000218891.5	ZNF579	679.062	-0.0123348	0.0719665	-0.171397	0.863912	0.999971
ENSG00000013563.14	DNASE1L1	142.334	-0.0214561	0.125199	-0.171376	0.863928	0.999971
ENSG00000168522.13	FNTA	1239.98	0.00969846	0.0565919	0.171375	0.863929	0.999971
ENSG00000264349.1	MIR4258	5.63238	0.106809	0.623306	0.171359	0.863941	0.999971
ENSG00000197818.11	SLC9A8	339.136	0.0142234	0.0830108	0.171344	0.863953	0.999971
ENSG00000280433.1	FP565260.6	18.02	-0.058259	0.340028	-0.171336	0.86396	0.999971
ENSG00000237148.1	HIGD1AP2	1.33616	0.225138	1.31506	0.171199	0.864067	0.999971
ENSG00000287401.1	AC034139.1	2.30974	0.162247	0.947908	0.171163	0.864095	0.999971
ENSG00000204351.12	SKIV2L	530.205	-0.0139513	0.0815285	-0.171122	0.864128	0.999971
ENSG00000156858.11	PRR14	564.851	-0.0138424	0.0808995	-0.171106	0.86414	0.999971
ENSG00000130313.7	PGLS	1318.29	-0.00955868	0.0558911	-0.171023	0.864205	0.999971
ENSG00000232194.1	Z99943.1	1.85436	0.177708	1.0395	0.170954	0.86426	0.999971
ENSG00000252915.1	Y_RNA	1.05829	-0.240368	1.40611	-0.170946	0.864266	0.999971
ENSG00000279766.1	AC067931.1	1.32249	-0.209798	1.22807	-0.170835	0.864353	0.999971
ENSG00000143033.18	MTF2	1408.3	-0.00938859	0.0549613	-0.170822	0.864364	0.999971
ENSG00000279900.1	AP001767.4	3.55105	0.129506	0.758173	0.170813	0.864371	0.999971
ENSG00000103502.14	CDIPT	1161.25	-0.00980058	0.0573789	-0.170805	0.864377	0.999971
ENSG00000183666.17	GUSBP1	1.93751	0.177368	1.03846	0.1708	0.864381	0.999971
ENSG00000268912.1	AC012313.5	5.95138	0.100422	0.588353	0.170683	0.864473	0.999971
ENSG00000240106.2	RN7SL146P	1.62426	0.202846	1.18868	0.170647	0.864501	0.999971
ENSG00000180875.5	GREM2	1.83412	-0.174203	1.02094	-0.17063	0.864515	0.999971
ENSG00000214773.1	AC112512.1	1.55351	-0.198156	1.16165	-0.170581	0.864553	0.999971
ENSG00000185808.13	PIGP	143.991	0.0214643	0.125921	0.170459	0.864649	0.999971
ENSG00000235743.2	AL139231.1	1.63725	-0.208936	1.22591	-0.170434	0.864669	0.999971
ENSG00000089177.18	KIF16B	319.012	0.016276	0.0955348	0.170367	0.864722	0.999971
ENSG00000203910.9	C1orf146	1.13392	0.240236	1.41093	0.170267	0.8648	0.999971
ENSG00000064042.18	LIMCH1	5.20034	-0.139411	0.818804	-0.170261	0.864804	0.999971
ENSG00000148481.14	MINDY3	236.846	0.0173311	0.101805	0.170239	0.864822	0.999971
ENSG00000172889.16	EGFL7	975.098	-0.0119532	0.0702453	-0.170163	0.864882	0.999971
ENSG00000236753.7	MKLN1-AS	81.2159	0.0288012	0.169327	0.170092	0.864938	0.999971
ENSG00000119636.16	BBOF1	56.0289	0.0317624	0.186752	0.170078	0.864949	0.999971
ENSG00000152760.10	TCTEX1D1	6.98709	0.0907766	0.534359	0.169879	0.865105	0.999971
ENSG00000236255.2	AC009404.1	27.03	0.0490582	0.288811	0.169862	0.865118	0.999971
ENSG00000110060.9	PUS3	289.068	0.0152394	0.0897287	0.169839	0.865137	0.999971
ENSG00000260464.1	AL049796.1	1.656	0.200723	1.18213	0.169798	0.865169	0.999971
ENSG00000242850.3	RPL23AP68	1.40301	0.209887	1.23656	0.169735	0.865218	0.999971
ENSG00000136104.20	RNASEH2B	392.802	-0.0147389	0.0868613	-0.169683	0.865259	0.999971
ENSG00000229207.1	SERPINH1P1	2.56468	-0.148714	0.876616	-0.169645	0.865289	0.999971
ENSG00000137760.14	ALKBH8	221.812	0.0173781	0.102458	0.169613	0.865314	0.999971
ENSG00000100146.17	SOX10	3.76835	0.132521	0.781395	0.169596	0.865328	0.999971
ENSG00000134278.15	SPIRE1	646.67	0.0127297	0.0750987	0.169506	0.865399	0.999971
ENSG00000160213.7	CSTB	870.198	0.0116766	0.0689703	0.169299	0.865562	0.999971
ENSG00000279611.1	AC012313.10	2.0964	-0.161471	0.953987	-0.169259	0.865593	0.999971
ENSG00000120509.10	PDZD11	306.62	0.0151394	0.0894965	0.169162	0.865669	0.999971
ENSG00000234464.2	AL356010.2	1.85031	-0.170966	1.01075	-0.169148	0.86568	0.999971
ENSG00000266473.1	AC007448.4	2.16146	-0.169876	1.00463	-0.169093	0.865724	0.999971
ENSG00000235481.3	UBE2R2-AS1	1.43868	0.200259	1.18452	0.169064	0.865746	0.999971
ENSG00000248664.1	AC010273.2	1.62764	0.18672	1.10509	0.168964	0.865825	0.999971
ENSG00000167548.15	KMT2D	3115.31	0.0505449	0.29934	0.168854	0.865911	0.999971
ENSG00000141682.11	PMAIP1	181.113	-0.0229966	0.136206	-0.168837	0.865925	0.999971
ENSG00000101935.10	AMMECR1	805.504	-0.0115423	0.0684122	-0.168717	0.866019	0.999971
ENSG00000073150.14	PANX2	1414.8	0.0107507	0.0637256	0.168702	0.866031	0.999971
ENSG00000198551.10	ZNF627	388.371	0.0146034	0.0866062	0.168618	0.866097	0.999971
ENSG00000229298.1	TUBB8P1	1.92241	0.168481	0.999206	0.168615	0.8661	0.999971
ENSG00000144451.19	SPAG16	283.672	-0.0161309	0.0956937	-0.168568	0.866136	0.999971
ENSG00000146072.6	TNFRSF21	1583.28	0.0106	0.0629173	0.168476	0.866209	0.999971
ENSG00000118263.15	KLF7	335.334	0.0158521	0.0941464	0.168377	0.866287	0.999971
ENSG00000230490.3	AL139383.1	88.1408	-0.0259015	0.153844	-0.168362	0.866299	0.999971
ENSG00000256146.1	AC006206.1	1.89442	0.171547	1.01975	0.168224	0.866407	0.999971
ENSG00000078140.14	UBE2K	3928.79	-0.00899078	0.0534499	-0.16821	0.866418	0.999971
ENSG00000148019.13	CEP78	1699.07	-0.00895801	0.0532748	-0.168147	0.866467	0.999971
ENSG00000165995.20	CACNB2	29.7701	0.0445813	0.265143	0.168141	0.866473	0.999971
ENSG00000104886.11	PLEKHJ1	695.909	0.0133135	0.0792258	0.168045	0.866548	0.999971
ENSG00000112511.17	PHF1	190.337	0.019251	0.114595	0.167991	0.86659	0.999971
ENSG00000260690.1	CYCSP39	1.88168	0.17329	1.03199	0.167918	0.866648	0.999971
ENSG00000117155.16	SSX2IP	546.684	0.0124893	0.0743857	0.167899	0.866662	0.999971
ENSG00000075240.17	GRAMD4	454.366	0.0139566	0.0831262	0.167896	0.866665	0.999971
ENSG00000162869.16	PPP1R21	298.979	-0.0163749	0.0975836	-0.167804	0.866738	0.999971
ENSG00000125995.16	ROMO1	727.422	0.0314142	0.187244	0.167771	0.866763	0.999971
ENSG00000111231.9	GPN3	1233.07	-0.00923111	0.0550365	-0.167727	0.866798	0.999971
ENSG00000158966.16	CACHD1	319.062	0.0152135	0.0907274	0.167683	0.866832	0.999971
ENSG00000172901.20	LVRN	88.7332	-0.0259076	0.154515	-0.16767	0.866843	0.999971
ENSG00000248489.2	LINC02062	1.35087	-0.241536	1.44167	-0.16754	0.866946	0.999971
ENSG00000132855.5	ANGPTL3	1554.43	0.0100718	0.0601348	0.167487	0.866987	0.999971
ENSG00000279162.1	AC141586.5	1.43385	0.203991	1.2184	0.167426	0.867035	0.999971
ENSG00000105705.16	SUGP1	809.045	0.0133264	0.0796184	0.167378	0.867072	0.999971
ENSG00000185386.15	MAPK11	15.2245	0.0605404	0.361708	0.167374	0.867076	0.999971
ENSG00000254186.3	AC113414.1	11.7777	-0.0675295	0.403483	-0.167366	0.867082	0.999971
ENSG00000023287.13	RB1CC1	1176.52	0.0112615	0.0672948	0.167346	0.867098	0.999971
ENSG00000261334.1	AL353803.4	1.34398	-0.219835	1.31368	-0.167344	0.8671	0.999971
ENSG00000183814.15	LIN9	510.585	0.0137992	0.0824619	0.167341	0.867102	0.999971
ENSG00000267244.5	AC012615.6	24.5682	-0.0590109	0.352692	-0.167316	0.867122	0.999971
ENSG00000268282.1	AC010328.2	1.44768	0.213615	1.27711	0.167264	0.867162	0.999971
ENSG00000230592.2	RPSAP8	2.80638	-0.142679	0.853573	-0.167155	0.867248	0.999971
ENSG00000211645.2	IGLV1-50	1.151	0.246101	1.47258	0.167123	0.867273	0.999971
ENSG00000148180.19	GSN	581.906	0.0149275	0.0893211	0.167122	0.867274	0.999971
ENSG00000172840.7	PDP2	882.919	-0.0111254	0.0665716	-0.167119	0.867276	0.999971
ENSG00000008952.17	SEC62	3685.48	0.00838344	0.0501858	0.167048	0.867332	0.999971
ENSG00000276550.4	HERC2P2	8.03163	-0.0868617	0.520018	-0.167036	0.867342	0.999971
ENSG00000163959.10	SLC51A	132.969	0.0226639	0.13576	0.166941	0.867417	0.999971
ENSG00000226942.2	IL9RP3	13.2664	-0.0634277	0.379949	-0.166938	0.867419	0.999971
ENSG00000105619.13	TFPT	93.1034	-0.0260414	0.156024	-0.166906	0.867444	0.999971
ENSG00000267130.1	AC008738.2	10.9909	-0.0752185	0.450723	-0.166884	0.867461	0.999971
ENSG00000167461.12	RAB8A	1141.99	-0.00955797	0.0572823	-0.166857	0.867482	0.999971
ENSG00000144843.11	ADPRH	4.49399	-0.126031	0.755596	-0.166797	0.867529	0.999971
ENSG00000116750.13	UCHL5	1239.07	0.00970181	0.0581686	0.166788	0.867537	0.999971
ENSG00000188816.3	HMX2	60.8549	-0.0319291	0.191555	-0.166684	0.867619	0.999971
ENSG00000152818.18	UTRN	3703.39	-0.0410656	0.246398	-0.166664	0.867635	0.999971
ENSG00000139223.3	ANP32D	4.0959	0.119355	0.716454	0.166592	0.867691	0.999971
ENSG00000259768.6	AC004943.2	204.654	0.0193609	0.116276	0.166509	0.867757	0.999971
ENSG00000165233.18	CARD19	120.069	0.0225754	0.135643	0.166432	0.867817	0.999971
ENSG00000197213.9	ZSCAN5B	2.56213	0.145103	0.873351	0.166145	0.868043	0.999971
ENSG00000279368.1	AL031123.3	8.17085	-0.0821143	0.494346	-0.166107	0.868073	0.999971
ENSG00000241749.4	RPSAP52	12.4621	-0.0795325	0.478922	-0.166066	0.868105	0.999971
ENSG00000250284.3	AC109439.2	2.8092	0.135981	0.818923	0.166049	0.868119	0.999971
ENSG00000254162.1	AC009812.3	2.82759	0.142084	0.855827	0.166019	0.868142	0.999971
ENSG00000182957.16	SPATA13	457.318	0.0151472	0.0912777	0.165947	0.868199	0.999971
ENSG00000255008.3	LINC02739	2.81112	0.137185	0.826845	0.165913	0.868225	0.999971
ENSG00000158486.13	DNAH3	138.171	0.021539	0.129823	0.165911	0.868227	0.999971
ENSG00000165609.13	NUDT5	1570.89	-0.00971717	0.0585698	-0.165908	0.86823	0.999971
ENSG00000242615.1	AC022415.1	1.89418	0.181411	1.09372	0.165867	0.868262	0.999971
ENSG00000091317.8	CMTM6	5905.09	-0.0078575	0.0473746	-0.165859	0.868268	0.999971
ENSG00000164944.12	VIRMA	2531.51	0.00868493	0.0523653	0.165853	0.868273	0.999971
ENSG00000189164.15	ZNF527	46.7475	0.0362967	0.218982	0.165752	0.868352	0.999971
ENSG00000163110.15	PDLIM5	3677.84	-0.00811247	0.0489466	-0.165741	0.86836	0.999971
ENSG00000129514.6	FOXA1	3042.81	-0.0107207	0.0646847	-0.165738	0.868363	0.999971
ENSG00000257199.2	AC025161.1	1.93373	0.174189	1.05099	0.165738	0.868363	0.999971
ENSG00000278615.4	C11orf98	2.83913	0.134173	0.809605	0.165726	0.868372	0.999971
ENSG00000160799.11	CCDC12	1216.73	0.0117331	0.0708504	0.165603	0.868469	0.999971
ENSG00000166477.13	LEO1	2658.4	-0.00895845	0.054116	-0.165542	0.868518	0.999971
ENSG00000112144.15	ICK	752.773	-0.0124762	0.0753674	-0.165539	0.86852	0.999971
ENSG00000254054.3	AC087273.2	1.84911	0.166558	1.00693	0.165411	0.86862	0.999971
ENSG00000234717.2	TMEM212-AS1	3.14138	-0.133859	0.809735	-0.165312	0.868699	0.999971
ENSG00000225470.8	JPX	18.8824	0.0544854	0.329601	0.165307	0.868702	0.999971
ENSG00000281649.2	EBLN3P	2475.76	0.00836264	0.0506057	0.165251	0.868747	0.999971
ENSG00000049167.14	ERCC8	290.507	0.0163495	0.0989633	0.165208	0.86878	0.999971
ENSG00000100314.4	CABP7	3.15837	-0.128799	0.779647	-0.165201	0.868786	0.999971
ENSG00000122512.16	PMS2	457.322	-0.012607	0.0763174	-0.165192	0.868793	0.999971
ENSG00000257595.3	LINC02356	1.87454	0.166785	1.01017	0.165106	0.868861	0.999971
ENSG00000139343.10	SNRPF	1334.49	-0.0150755	0.091315	-0.165093	0.868871	0.999971
ENSG00000107929.14	LARP4B	1721.3	-0.00827601	0.0501334	-0.16508	0.868881	0.999971
ENSG00000234602.8	MCIDAS	4.6281	-0.107139	0.649852	-0.164867	0.869049	0.999971
ENSG00000231789.2	PIK3CD-AS2	62.0554	-0.0309443	0.187799	-0.164774	0.869122	0.999971
ENSG00000146963.18	LUC7L2	732.326	-0.0111677	0.0677846	-0.164753	0.869138	0.999971
ENSG00000114942.14	EEF1B2	9667.86	0.00864555	0.0524912	0.164705	0.869176	0.999971
ENSG00000225521.1	AC005237.1	1.0278	-0.237293	1.44098	-0.164675	0.8692	0.999971
ENSG00000149262.17	INTS4	463.21	-0.012575	0.076367	-0.164665	0.869208	0.999971
ENSG00000198515.13	CNGA1	13.0746	0.0624745	0.379594	0.164583	0.869273	0.999971
ENSG00000217624.2	AL627402.1	1.18673	0.230812	1.40246	0.164576	0.869278	0.999971
ENSG00000249092.1	PPIAP77	1.90703	0.172902	1.05104	0.164505	0.869333	0.999971
ENSG00000176407.18	KCMF1	1290.56	0.00940132	0.0571496	0.164504	0.869335	0.999971
ENSG00000232499.2	AL391058.1	2.84494	-0.133945	0.814277	-0.164496	0.869341	0.999971
ENSG00000256968.1	SNRPEP2	1.38053	0.20112	1.22281	0.164474	0.869358	0.999971
ENSG00000182899.17	RPL35A	6701.01	0.013516	0.0821782	0.164472	0.869359	0.999971
ENSG00000162779.22	AXDND1	2.59882	-0.142562	0.867189	-0.164396	0.869419	0.999971
ENSG00000231806.3	PCAT7	288.015	0.0149789	0.0911163	0.164393	0.869422	0.999971
ENSG00000100410.8	PHF5A	1237.14	-0.00946977	0.0576121	-0.164371	0.869439	0.999971
ENSG00000271380.1	AL451085.2	3.92351	-0.119484	0.727116	-0.164326	0.869474	0.999971
ENSG00000020426.11	MNAT1	376.504	0.0133856	0.0814781	0.164284	0.869507	0.999971
ENSG00000253955.2	AC008663.2	1.34798	-0.21119	1.2856	-0.164274	0.869516	0.999971
ENSG00000197283.17	SYNGAP1	18.0683	-0.0566755	0.345047	-0.164254	0.869531	0.999971
ENSG00000185345.21	PRKN	6.13556	0.0972307	0.592185	0.16419	0.869582	0.999971
ENSG00000246145.1	RRS1-AS1	1.34181	-0.201296	1.226	-0.164189	0.869583	0.999971
ENSG00000228492.2	RAB11FIP1P1	2.64823	0.158987	0.968643	0.164134	0.869626	0.999971
ENSG00000124116.19	WFDC3	1.57325	-0.179684	1.09521	-0.164063	0.869682	0.999971
ENSG00000261120.1	AL133299.1	1.8062	-0.176013	1.07302	-0.164036	0.869703	0.999971
ENSG00000160408.14	ST6GALNAC6	3.34523	0.139555	0.850854	0.164017	0.869718	0.999971
ENSG00000188483.8	IER5L	349.11	0.0184913	0.112828	0.16389	0.869818	0.999971
ENSG00000259306.2	AC020891.2	2.86433	-0.134198	0.818885	-0.163879	0.869827	0.999971
ENSG00000205352.11	PRR13	2045.97	0.00840925	0.0513188	0.163863	0.869839	0.999971
ENSG00000261172.1	AC133919.2	1.90312	0.163783	0.999572	0.163853	0.869847	0.999971
ENSG00000174197.16	MGA	2283.37	-0.0151495	0.092515	-0.163751	0.869927	0.999971
ENSG00000177728.17	TMEM94	2138.96	-0.00868145	0.0530167	-0.163749	0.869928	0.999971
ENSG00000248445.5	SEMA6A-AS1	5.43987	-0.105283	0.643055	-0.163724	0.869949	0.999971
ENSG00000271092.5	TLCD4-RWDD3	3.60926	-0.117752	0.719284	-0.163707	0.869962	0.999971
ENSG00000283141.1	LINC02666	2.09963	-0.15885	0.970508	-0.163677	0.869985	0.999971
ENSG00000186952.15	TMEM232	2.36203	-0.154174	0.942232	-0.163626	0.870025	0.999971
ENSG00000148426.13	PROSER2	599.907	0.0125016	0.0764068	0.163619	0.870031	0.999971
ENSG00000001460.18	STPG1	148.01	0.0200905	0.12279	0.163617	0.870033	0.999971
ENSG00000115750.17	TAF1B	464.566	0.012844	0.0785224	0.163571	0.870069	0.999971
ENSG00000271646.1	AC099343.3	5.72897	0.0949957	0.58118	0.163453	0.870162	0.999971
ENSG00000186665.9	C17orf58	375.694	-0.0149592	0.091578	-0.16335	0.870243	0.999971
ENSG00000274594.1	AL391669.1	1.4512	0.205383	1.25733	0.163349	0.870244	0.999971
ENSG00000278156.2	TSC22D1-AS1	3.83971	0.117456	0.719348	0.163281	0.870297	0.999971
ENSG00000116514.16	RNF19B	195.063	0.0173646	0.106356	0.163269	0.870307	0.999971
ENSG00000286156.1	AC026273.1	3.7439	-0.131058	0.803098	-0.163191	0.870368	0.999971
ENSG00000171617.14	ENC1	2015.6	0.00778988	0.0477407	0.163171	0.870384	0.999971
ENSG00000152990.14	ADGRA3	3938.19	0.00760224	0.0465934	0.163161	0.870391	0.999971
ENSG00000258458.8	AL160314.2	6.64499	-0.0866962	0.531879	-0.163	0.870518	0.999971
ENSG00000006756.16	ARSD	613.361	-0.0134411	0.0824725	-0.162977	0.870537	0.999971
ENSG00000149571.12	KIRREL3	1.58474	-0.181504	1.11418	-0.162903	0.870594	0.999971
ENSG00000272702.1	AC010913.1	3.0506	0.130927	0.80382	0.162881	0.870612	0.999971
ENSG00000142208.16	AKT1	1339.44	-0.00849584	0.0521718	-0.162844	0.870642	0.999971
ENSG00000285561.1	AP001804.1	2.54719	0.143634	0.882181	0.162817	0.870662	0.999971
ENSG00000239881.1	RPS27P25	1.13465	0.229577	1.41095	0.162711	0.870746	0.999971
ENSG00000234106.3	SRP14P2	2.08632	0.158302	0.972991	0.162696	0.870757	0.999971
ENSG00000104964.14	TLE5	2762.11	-0.0103881	0.0638629	-0.162662	0.870784	0.999971
ENSG00000228709.1	LINC02575	49.9982	0.0338056	0.207845	0.162648	0.870796	0.999971
ENSG00000232860.8	SMG7-AS1	3.62344	-0.124272	0.764131	-0.162632	0.870808	0.999971
ENSG00000170145.5	SIK2	1365.61	0.0112899	0.0694202	0.162631	0.870809	0.999971
ENSG00000267387.1	AC020931.1	6.4476	-0.0926829	0.570662	-0.162413	0.870981	0.999971
ENSG00000223546.7	LINC00630	73.2287	0.0279048	0.171881	0.16235	0.871031	0.999971
ENSG00000255760.2	LINC02422	1.6978	0.18372	1.13267	0.162201	0.871148	0.999971
ENSG00000128408.9	RIBC2	74.3313	0.0273193	0.168468	0.162164	0.871177	0.999971
ENSG00000263232.2	ATP5F1AP3	2.58876	-0.144136	0.889159	-0.162103	0.871224	0.999971
ENSG00000135960.10	EDAR	1.32741	-0.211677	1.306	-0.16208	0.871243	0.999971
ENSG00000204396.11	VWA7	2.08353	-0.167008	1.03156	-0.161898	0.871386	0.999971
ENSG00000067560.12	RHOA	8947.14	-0.00786331	0.0485882	-0.161836	0.871435	0.999971
ENSG00000226465.3	AL390198.1	2.08366	-0.15439	0.954122	-0.161814	0.871452	0.999971
ENSG00000255112.3	CHMP1B	1178.26	0.0108605	0.0671603	0.161711	0.871534	0.999971
ENSG00000125384.7	PTGER2	3.30065	-0.125858	0.779003	-0.161563	0.87165	0.999971
ENSG00000269889.1	AC078802.1	5.75648	0.0997414	0.617762	0.161456	0.871734	0.999971
ENSG00000213977.8	TAX1BP3	49.8807	0.0335621	0.207903	0.161432	0.871754	0.999971
ENSG00000100888.13	CHD8	4236.58	0.0101047	0.0626455	0.1613	0.871857	0.999971
ENSG00000177981.11	ASB8	519.284	-0.011834	0.0734314	-0.161158	0.871969	0.999971
ENSG00000143921.9	ABCG8	2.17026	0.153765	0.954168	0.161151	0.871974	0.999971
ENSG00000162194.12	LBHD1	17.6772	0.0540183	0.335364	0.161073	0.872036	0.999971
ENSG00000239345.2	HNRNPA1P26	2.09626	0.152073	0.9446	0.160992	0.8721	0.999971
ENSG00000185523.6	SPATA45	6.43626	0.0913886	0.568286	0.160814	0.87224	0.999971
ENSG00000184557.4	SOCS3	27.2971	-0.0461538	0.287115	-0.16075	0.87229	0.999971
ENSG00000153487.12	ING1	427.386	-0.0132341	0.0823758	-0.160656	0.872364	0.999971
ENSG00000267416.1	AC025048.4	2.85816	-0.131517	0.818723	-0.160637	0.87238	0.999971
ENSG00000167552.14	TUBA1A	12.1754	-0.0684291	0.426326	-0.160509	0.87248	0.999971
ENSG00000118939.17	UCHL3	183.158	0.0183795	0.114509	0.160506	0.872482	0.999971
ENSG00000277998.1	AC107075.1	15.3267	-0.0590155	0.367773	-0.160467	0.872513	0.999971
ENSG00000196151.10	WDSUB1	170.538	-0.0177285	0.11059	-0.160309	0.872638	0.999971
ENSG00000126368.6	NR1D1	263.484	0.0170395	0.106297	0.1603	0.872645	0.999971
ENSG00000165730.16	STOX1	67.9521	-0.0310954	0.19404	-0.160253	0.872682	0.999971
ENSG00000160796.17	NBEAL2	1440.3	0.0109539	0.0683582	0.160243	0.87269	0.999971
ENSG00000155367.15	PPM1J	14.7442	-0.0570493	0.35624	-0.160143	0.872769	0.999971
ENSG00000227692.1	MED28P3	5.15874	0.111092	0.693906	0.160097	0.872805	0.999971
ENSG00000168275.15	COA6	626.74	-0.0114647	0.0716181	-0.160081	0.872817	0.999971
ENSG00000180336.18	MEIOC	37.49	0.0368903	0.23053	0.160024	0.872862	0.999971
ENSG00000185837.3	HDHD5-AS1	2.53192	-0.148227	0.926372	-0.160008	0.872875	0.999971
ENSG00000273733.1	AC011472.4	1.64861	0.181461	1.1341	0.160004	0.872878	0.999971
ENSG00000186889.10	TMEM17	96.1768	0.0230247	0.143914	0.15999	0.872889	0.999971
ENSG00000168152.13	THAP9	104.139	-0.0243627	0.152302	-0.159963	0.87291	0.999971
ENSG00000121743.4	GJA3	3.55171	0.116314	0.727395	0.159905	0.872956	0.999971
ENSG00000164306.11	PRIMPOL	55.938	-0.0313625	0.196178	-0.159868	0.872985	0.999971
ENSG00000203734.11	ECT2L	2.58351	0.136982	0.857948	0.159662	0.873147	0.999971
ENSG00000213694.5	S1PR3	33.5288	-0.0424437	0.26584	-0.159659	0.87315	0.999971
ENSG00000127586.17	CHTF18	735.306	-0.0185441	0.116172	-0.159626	0.873176	0.999971
ENSG00000224888.4	AC138028.2	6.77288	0.0896172	0.561983	0.159466	0.873302	0.999971
ENSG00000134376.16	CRB1	1.35931	0.199123	1.24869	0.159466	0.873302	0.999971
ENSG00000141736.13	ERBB2	3490.36	-0.00823502	0.0516484	-0.159444	0.873319	0.999971
ENSG00000089818.18	NECAP1	780.731	-0.0107943	0.0677129	-0.159413	0.873344	0.999971
ENSG00000145088.9	EAF2	94.0208	0.0263207	0.165181	0.159344	0.873398	0.999971
ENSG00000250332.1	AC010460.3	1.06959	-0.22362	1.40376	-0.159301	0.873432	0.999971
ENSG00000286529.1	AC090398.2	2.29277	-0.153491	0.96395	-0.159232	0.873486	0.999971
ENSG00000155903.12	RASA2	257.782	-0.0154771	0.0972369	-0.159169	0.873536	0.999971
ENSG00000122642.11	FKBP9	2374.54	0.0077931	0.0489678	0.159147	0.873553	0.999971
ENSG00000168491.10	CCDC110	12.7532	0.0792185	0.498122	0.159034	0.873642	0.999971
ENSG00000175189.4	INHBC	7.43179	0.0824457	0.518476	0.159015	0.873657	0.999971
ENSG00000100290.3	BIK	9.79663	-0.0778847	0.490009	-0.158945	0.873712	0.999971
ENSG00000242375.1	AL590705.3	1.30771	-0.193463	1.21725	-0.158935	0.87372	0.999971
ENSG00000145833.16	DDX46	3467.08	-0.010035	0.0631556	-0.158893	0.873753	0.999971
ENSG00000232093.1	DCST1-AS1	36.0745	-0.0374243	0.235556	-0.158876	0.873766	0.999971
ENSG00000134077.16	THUMPD3	1813	-0.00802273	0.0505282	-0.158778	0.873844	0.999971
ENSG00000189050.16	RNFT1	174.183	-0.0189147	0.119142	-0.158757	0.87386	0.999971
ENSG00000173809.18	TDRD12	1.42611	0.188105	1.1854	0.158685	0.873917	0.999971
ENSG00000248124.7	RRN3P1	12.6702	-0.0605994	0.381976	-0.158647	0.873947	0.999971
ENSG00000166295.9	ANAPC16	1018.8	-0.0119296	0.075211	-0.158615	0.873972	0.999971
ENSG00000245205.3	EEF1A1P4	12.3394	-0.0647813	0.408437	-0.158608	0.873978	0.999971
ENSG00000138029.14	HADHB	3110.83	-0.00740146	0.0466665	-0.158603	0.873981	0.999971
ENSG00000103043.15	VAC14	1803.22	-0.00973796	0.0614484	-0.158474	0.874083	0.999971
ENSG00000250453.2	AC008825.1	11.4892	0.0669538	0.422539	0.158456	0.874098	0.999971
ENSG00000061273.18	HDAC7	541.088	-0.0120129	0.0758226	-0.158434	0.874115	0.999971
ENSG00000138050.15	THUMPD2	157.559	0.0187073	0.118211	0.158254	0.874257	0.999971
ENSG00000279953.1	AC117503.3	2.85588	-0.127031	0.802762	-0.158243	0.874266	0.999971
ENSG00000233503.1	HNRNPLP1	2.33542	0.14287	0.902852	0.158242	0.874266	0.999971
ENSG00000110721.12	CHKA	2836.68	0.0110881	0.0701202	0.15813	0.874355	0.999971
ENSG00000247627.2	MTND4P12	17.3572	0.0574809	0.363538	0.158115	0.874366	0.999971
ENSG00000223825.5	DAZAP2P1	46.2077	0.0325726	0.20605	0.158081	0.874393	0.999971
ENSG00000071127.17	WDR1	7707.65	-0.00881902	0.0557906	-0.158074	0.874399	0.999971
ENSG00000222046.2	DCDC2B	1.07086	-0.221845	1.40349	-0.158067	0.874404	0.999971
ENSG00000103056.12	SMPD3	11.052	-0.0674464	0.426803	-0.158027	0.874435	0.999971
ENSG00000103018.16	CYB5B	5527.11	0.00880418	0.0557379	0.157957	0.874491	0.999971
ENSG00000213625.9	LEPROT	1406.73	-0.00837851	0.0530527	-0.157928	0.874513	0.999971
ENSG00000168807.16	SNTB2	688.58	0.0114119	0.0723181	0.157801	0.874614	0.999971
ENSG00000262766.1	AC135050.5	3.08251	0.126215	0.79994	0.15778	0.87463	0.999971
ENSG00000158604.15	TMED4	2066.41	-0.00744027	0.047157	-0.157777	0.874633	0.999971
ENSG00000187870.7	RNFT1P3	3.86479	-0.109511	0.694163	-0.15776	0.874646	0.999971
ENSG00000119699.7	TGFB3	15.1431	-0.055361	0.350924	-0.157758	0.874648	0.999971
ENSG00000055070.17	SZRD1	2427.25	0.0077369	0.0490493	0.157737	0.874664	0.999971
ENSG00000111249.14	CUX2	7.95013	-0.0769811	0.488183	-0.157689	0.874702	0.999971
ENSG00000228649.9	SNHG26	132.47	-0.0244583	0.155127	-0.157666	0.87472	0.999971
ENSG00000133773.12	CCDC59	712.895	-0.0118204	0.074983	-0.157641	0.87474	0.999971
ENSG00000261087.1	AP003469.4	21.4391	0.0489157	0.310378	0.1576	0.874772	0.999971
ENSG00000174705.13	SH3PXD2B	720.375	-0.0125301	0.0795646	-0.157483	0.874864	0.999971
ENSG00000100053.10	CRYBB3	2.31418	0.142773	0.906613	0.157479	0.874867	0.999971
ENSG00000227372.12	TP73-AS1	452.387	0.0126107	0.0801772	0.157285	0.87502	0.999971
ENSG00000120129.6	DUSP1	576.632	0.0410975	0.261365	0.157242	0.875054	0.999971
ENSG00000112531.17	QKI	2550.15	-0.00916451	0.0582855	-0.157235	0.87506	0.999971
ENSG00000116985.12	BMP8B	97.5095	-0.0245825	0.156441	-0.157136	0.875138	0.999971
ENSG00000107362.13	ABHD17B	566.156	0.0114042	0.072577	0.157133	0.87514	0.999971
ENSG00000006015.17	REX1BD	850.248	0.0131065	0.0834116	0.157131	0.875142	0.999971
ENSG00000257596.1	SCAT2	4.71909	-0.103338	0.657676	-0.157126	0.875146	0.999971
ENSG00000006625.18	GGCT	869.692	-0.00932935	0.0594124	-0.157027	0.875224	0.999971
ENSG00000229474.6	PATL2	4.32305	0.103754	0.660911	0.156986	0.875256	0.999971
ENSG00000187257.16	RSBN1L	457.947	-0.0137018	0.0873107	-0.156932	0.875299	0.999971
ENSG00000279220.4	GPR1-AS	8.95154	0.0745889	0.47532	0.156923	0.875305	0.999971
ENSG00000251259.1	AC004069.1	3.74583	0.113088	0.72082	0.156888	0.875333	0.999971
ENSG00000250731.1	TPM3P6	16.3866	0.0545047	0.347633	0.156788	0.875412	0.999971
ENSG00000266970.1	AC061992.2	3.07149	-0.123618	0.788531	-0.15677	0.875426	0.999971
ENSG00000159905.14	ZNF221	32.0262	-0.0421499	0.268893	-0.156754	0.875439	0.999971
ENSG00000183091.19	NEB	105.817	0.0596242	0.380433	0.156727	0.87546	0.999971
ENSG00000279488.1	AC004623.1	1.87338	-0.165925	1.05918	-0.156655	0.875517	0.999971
ENSG00000123395.14	ATG101	481.467	-0.0151223	0.0965946	-0.156555	0.875596	0.999971
ENSG00000149483.12	TMEM138	783.435	0.0130376	0.0833574	0.156406	0.875713	0.999971
ENSG00000255581.1	AC006511.2	2.60779	-0.131762	0.842763	-0.156345	0.875761	0.999971
ENSG00000286729.1	AC137695.3	2.27087	0.151274	0.967782	0.15631	0.875788	0.999971
ENSG00000187792.5	ZNF70	76.1289	-0.026597	0.170169	-0.156297	0.875799	0.999971
ENSG00000179094.16	PER1	798.951	-0.0111614	0.0714332	-0.156249	0.875837	0.999971
ENSG00000114026.21	OGG1	704.416	0.0101401	0.0649287	0.156173	0.875897	0.999971
ENSG00000257674.1	AC020629.1	1.81522	-0.16126	1.03307	-0.156098	0.875956	0.999971
ENSG00000070010.19	UFD1	1341.37	0.0145857	0.0934472	0.156085	0.875966	0.999971
ENSG00000249780.1	AC093809.1	1.90233	-0.191754	1.22857	-0.156079	0.875971	0.999971
ENSG00000252311.1	RNU1-103P	2.61086	0.133953	0.858693	0.155996	0.876036	0.999971
ENSG00000232858.1	RPL34P27	1.3672	-0.219408	1.40873	-0.155748	0.876231	0.999971
ENSG00000160352.16	ZNF714	1514.05	-0.00909325	0.0583951	-0.155719	0.876254	0.999971
ENSG00000168778.12	TCTN2	201.891	-0.0166134	0.106731	-0.155656	0.876304	0.999971
ENSG00000280069.1	AC127024.8	3.13418	0.130499	0.838914	0.155557	0.876383	0.999971
ENSG00000070423.18	RNF126	1529.82	-0.0108106	0.0695118	-0.155521	0.876411	0.999971
ENSG00000154518.9	ATP5MC3	6850.28	-0.00995637	0.064053	-0.15544	0.876475	0.999971
ENSG00000151414.15	NEK7	1013.37	-0.00964049	0.0620472	-0.155374	0.876527	0.999971
ENSG00000113328.19	CCNG1	3787.2	-0.00889359	0.0572481	-0.155352	0.876544	0.999971
ENSG00000213650.3	AC092447.2	1.64514	0.179893	1.15804	0.155343	0.876551	0.999971
ENSG00000246792.3	AC106038.1	1.69319	0.171255	1.10249	0.155335	0.876558	0.999971
ENSG00000151746.14	BICD1	354.709	-0.0136518	0.0879465	-0.155229	0.876641	0.999971
ENSG00000231125.2	AF129075.1	3.418	-0.119089	0.76731	-0.155204	0.876661	0.999971
ENSG00000018510.16	AGPS	6126.35	-0.00878098	0.0565848	-0.155183	0.876677	0.999971
ENSG00000166233.15	ARIH1	2473.76	0.0097421	0.0628313	0.155052	0.876781	0.999971
ENSG00000263766.5	AC025682.1	4.5114	-0.110723	0.714172	-0.155037	0.876792	0.999971
ENSG00000112812.16	PRSS16	4.30798	-0.108823	0.702105	-0.154996	0.876825	0.999971
ENSG00000169330.8	MINAR1	39.8491	0.0378817	0.244494	0.154939	0.876869	0.999971
ENSG00000100393.13	EP300	3544.96	-0.0135226	0.0872787	-0.154936	0.876872	0.999971
ENSG00000262655.4	SPON1	3.10213	0.129314	0.835239	0.154822	0.876961	0.999971
ENSG00000258824.2	AL122035.1	1.116	0.220331	1.42343	0.154789	0.876988	0.999971
ENSG00000170515.14	PA2G4	4758.89	-0.00756107	0.0488633	-0.154739	0.877027	0.999971
ENSG00000285679.2	AC079142.1	6.08333	-0.0904646	0.584684	-0.154724	0.877039	0.999971
ENSG00000261468.1	AC096921.2	15.6326	0.0575425	0.371965	0.154699	0.877059	0.999971
ENSG00000261799.1	AC007406.5	138.311	-0.0231277	0.149558	-0.15464	0.877105	0.999971
ENSG00000239407.5	Z68871.1	30.9918	0.038137	0.246641	0.154626	0.877116	0.999971
ENSG00000230979.3	AC079250.1	15.7858	-0.0555573	0.359312	-0.154621	0.87712	0.999971
ENSG00000113971.20	NPHP3	47.6978	0.0329513	0.21325	0.15452	0.8772	0.999971
ENSG00000169955.7	ZNF747	273.619	0.014631	0.0947013	0.154497	0.877218	0.999971
ENSG00000198711.5	SSBP3-AS1	15.3807	0.0544344	0.35251	0.154419	0.877279	0.999971
ENSG00000239908.3	RN7SL75P	1.81934	-0.160546	1.03983	-0.154397	0.877297	0.999971
ENSG00000227533.6	SLC2A1-AS1	3.53428	0.115216	0.746396	0.154364	0.877323	0.999971
ENSG00000197150.12	ABCB8	679.194	-0.0116905	0.0757513	-0.154328	0.877351	0.999971
ENSG00000127993.16	RBM48	157.299	-0.0197291	0.127953	-0.15419	0.87746	0.999971
ENSG00000273723.1	AL139089.1	6.36415	-0.0881994	0.572273	-0.154121	0.877514	0.999971
ENSG00000149428.19	HYOU1	3938.68	-0.00800836	0.0519962	-0.154018	0.877595	0.999971
ENSG00000231551.8	AC245100.4	22.1884	-0.0489214	0.317661	-0.154005	0.877606	0.999971
ENSG00000128973.13	CLN6	1282.67	0.0107287	0.0696681	0.153997	0.877612	0.999971
ENSG00000112972.15	HMGCS1	14210.2	0.0106511	0.0691765	0.153969	0.877634	0.999971
ENSG00000267571.1	AC104532.2	4.00295	0.108843	0.707445	0.153853	0.877725	0.999971
ENSG00000005302.19	MSL3	247.857	-0.0148275	0.0964612	-0.153715	0.877834	0.999971
ENSG00000272288.6	AL451165.2	12.1307	0.0608468	0.396194	0.153578	0.877942	0.999971
ENSG00000255621.1	AC023790.2	2.31565	-0.137634	0.896499	-0.153524	0.877985	0.999971
ENSG00000157426.14	AASDH	281.072	0.0145547	0.0948562	0.15344	0.878052	0.999971
ENSG00000231120.3	BTF3P10	2.66072	0.135815	0.885141	0.153439	0.878052	0.999971
ENSG00000196914.9	ARHGEF12	2163.09	-0.0148824	0.09702	-0.153395	0.878086	0.999971
ENSG00000196378.11	ZNF34	80.3355	0.0251413	0.16397	0.153328	0.878139	0.999971
ENSG00000237713.1	AC011287.2	3.02078	-0.126017	0.822316	-0.153246	0.878204	0.999971
ENSG00000230393.1	AC092667.1	2.58599	-0.132288	0.863681	-0.153168	0.878266	0.999971
ENSG00000243854.3	RN7SL67P	1.84413	-0.15908	1.03925	-0.153072	0.878342	0.999971
ENSG00000153406.13	NMRAL1	2.39559	0.13735	0.897703	0.153002	0.878397	0.999971
ENSG00000155744.9	FAM126B	500.792	-0.0115256	0.0753859	-0.152888	0.878487	0.999971
ENSG00000287642.1	AC093599.2	4.41155	-0.100568	0.65793	-0.152855	0.878513	0.999971
ENSG00000183648.10	NDUFB1	297.634	0.0404158	0.264441	0.152835	0.878528	0.999971
ENSG00000231393.1	AL357874.2	1.28234	-0.192021	1.25659	-0.152812	0.878547	0.999971
ENSG00000172789.3	HOXC5	3.57256	0.110307	0.721974	0.152786	0.878567	0.999971
ENSG00000285053.1	TBCE	58.8582	0.0283889	0.186028	0.152606	0.878709	0.999971
ENSG00000135250.17	SRPK2	1084.12	0.0091357	0.0599001	0.152516	0.87878	0.999971
ENSG00000162367.11	TAL1	10.9307	-0.0678989	0.44553	-0.1524	0.878871	0.999971
ENSG00000224186.8	C5orf66	8.29551	0.0752969	0.494386	0.152304	0.878947	0.999971
ENSG00000262691.1	AC040160.1	2.88347	-0.126774	0.832519	-0.152278	0.878968	0.999971
ENSG00000256973.1	AC053513.2	2.88905	-0.130347	0.855994	-0.152276	0.878969	0.999971
ENSG00000233837.1	EIF3LP2	1.34175	-0.195793	1.28587	-0.152265	0.878978	0.999971
ENSG00000163705.13	FANCD2OS	1.64658	0.169929	1.11712	0.152114	0.879097	0.999971
ENSG00000162804.14	SNED1	11.4525	0.0650367	0.427619	0.15209	0.879116	0.999971
ENSG00000125445.11	MRPS7	2422.45	-0.00833991	0.0548419	-0.152072	0.87913	0.999971
ENSG00000143847.15	PPFIA4	14.8523	-0.0557198	0.36653	-0.15202	0.879171	0.999971
ENSG00000155313.15	USP25	498.646	0.0111154	0.0731313	0.151993	0.879193	0.999971
ENSG00000234396.3	AL590822.1	1.32504	-0.19983	1.31569	-0.151883	0.879279	0.999971
ENSG00000140688.17	C16orf58	615.469	-0.0103184	0.0679763	-0.151795	0.879349	0.999971
ENSG00000257913.2	DDN-AS1	20.7411	-0.0497029	0.327621	-0.151708	0.879417	0.999971
ENSG00000166448.14	TMEM130	11.254	-0.0646585	0.426222	-0.151701	0.879422	0.999971
ENSG00000157429.16	ZNF19	50.3457	0.0308512	0.203683	0.151467	0.879608	0.999971
ENSG00000243279.4	PRAF2	10.0383	0.067492	0.445815	0.15139	0.879668	0.999971
ENSG00000188693.8	CYP51A1-AS1	2.618	0.139627	0.922409	0.151372	0.879682	0.999971
ENSG00000260160.1	AC011468.1	4.41282	-0.100593	0.664728	-0.15133	0.879716	0.999971
ENSG00000143184.5	XCL1	31.8675	0.0396612	0.262145	0.151295	0.879743	0.999971
ENSG00000260401.1	AP002761.4	11.4627	-0.0624355	0.41291	-0.151209	0.879811	0.999971
ENSG00000232453.7	LINC02777	7.7182	0.0815169	0.539319	0.151148	0.879859	0.999971
ENSG00000244593.1	AC025062.1	2.68166	0.134026	0.886836	0.151128	0.879875	0.999971
ENSG00000158683.8	PKD1L1	10.2257	0.0729152	0.482749	0.151042	0.879943	0.999971
ENSG00000185686.18	PRAME	81.2121	0.0241428	0.159871	0.151014	0.879965	0.999971
ENSG00000227671.4	AL390728.4	188.683	0.018772	0.124326	0.15099	0.879983	0.999971
ENSG00000134970.14	TMED7	1261.65	-0.00871616	0.0577679	-0.150882	0.880068	0.999971
ENSG00000205955.4	HSP90AA5P	2.83205	0.125437	0.831416	0.150871	0.880077	0.999971
ENSG00000229956.11	ZRANB2-AS2	4.88595	-0.0966678	0.640776	-0.15086	0.880086	0.999971
ENSG00000260518.2	BMS1P8	47.8789	0.0311733	0.2068	0.150741	0.88018	0.999971
ENSG00000109265.14	KIAA1211	594.963	0.0104675	0.069481	0.150653	0.88025	0.999971
ENSG00000229237.2	HMGN1P37	4.9403	-0.105724	0.701835	-0.15064	0.88026	0.999971
ENSG00000174109.5	C16orf91	307.067	-0.0145256	0.0964296	-0.150634	0.880264	0.999971
ENSG00000100429.18	HDAC10	70.6856	0.0267936	0.177881	0.150626	0.88027	0.999971
ENSG00000205771.6	CATSPER2P1	12.1251	-0.0606626	0.40298	-0.150535	0.880342	0.999971
ENSG00000235587.2	GAPDHP65	14.2736	-0.0564582	0.375087	-0.15052	0.880354	0.999971
ENSG00000174720.16	LARP7	615.291	-0.0102402	0.0680932	-0.150384	0.880461	0.999971
ENSG00000273328.5	AC099329.2	6.09945	-0.087205	0.580029	-0.150346	0.880492	0.999971
ENSG00000286329.1	AC108690.1	72.8009	-0.0265977	0.176936	-0.150324	0.880509	0.999971
ENSG00000225913.2	AL138767.3	1.64408	0.167897	1.11722	0.150281	0.880543	0.999971
ENSG00000257964.1	AC020612.3	2.33315	0.148088	0.985543	0.15026	0.880559	0.999971
ENSG00000112167.10	SAYSD1	203.685	0.0171232	0.11409	0.150085	0.880698	0.999971
ENSG00000183444.10	OR7E38P	2.59201	-0.135202	0.900837	-0.150084	0.880698	0.999971
ENSG00000123552.17	USP45	295.363	-0.0140367	0.0935688	-0.150014	0.880753	0.999971
ENSG00000237682.2	AC234775.2	3.96862	-0.109986	0.733472	-0.149952	0.880802	0.999971
ENSG00000175066.16	GK5	409.181	-0.0118948	0.0793314	-0.149938	0.880814	0.999971
ENSG00000267340.1	AC060780.2	3.93776	-0.10746	0.716822	-0.149912	0.880834	0.999971
ENSG00000232098.3	AC012313.1	164.996	0.0168984	0.112733	0.149898	0.880845	0.999971
ENSG00000114062.20	UBE3A	1798.49	-0.00805135	0.053714	-0.149893	0.880849	0.999971
ENSG00000219642.2	BMPR1AP1	3.59032	-0.108701	0.725244	-0.149883	0.880857	0.999971
ENSG00000175711.8	B3GNTL1	33.6819	0.0374802	0.250133	0.149841	0.88089	0.999971
ENSG00000228915.3	OR7E128P	2.6531	-0.136507	0.911555	-0.149752	0.88096	0.999971
ENSG00000073464.12	CLCN4	575.972	-0.0118986	0.0794591	-0.149745	0.880966	0.999971
ENSG00000185909.15	KLHDC8B	203.686	-0.018205	0.121632	-0.149673	0.881022	0.999971
ENSG00000168505.7	GBX2	3.362	0.111816	0.747792	0.149529	0.881136	0.999971
ENSG00000167302.10	TEPSIN	93.4245	0.0275626	0.184408	0.149465	0.881187	0.999971
ENSG00000066427.24	ATXN3	241.628	-0.0163782	0.109621	-0.149407	0.881233	0.999971
ENSG00000197343.11	ZNF655	616.44	-0.0105391	0.0705615	-0.149361	0.881269	0.999971
ENSG00000144824.21	PHLDB2	1658.47	0.00779926	0.0522406	0.149295	0.881321	0.999971
ENSG00000212695.5	AL583805.1	2.10496	0.143336	0.960509	0.149229	0.881373	0.999971
ENSG00000254862.5	AC100771.2	1.32616	-0.208317	1.39664	-0.149156	0.88143	0.999971
ENSG00000149380.12	P4HA3	1.54717	-0.171065	1.1469	-0.149155	0.881431	0.999971
ENSG00000131788.16	PIAS3	412.777	-0.012544	0.0841277	-0.149106	0.88147	0.999971
ENSG00000263126.1	AC040162.3	4.1778	-0.115714	0.776069	-0.149103	0.881472	0.999971
ENSG00000243620.2	AC092957.1	133.934	0.0185203	0.124427	0.148845	0.881676	0.999971
ENSG00000248785.1	HIGD1AP14	1.86449	0.156507	1.05149	0.148843	0.881678	0.999971
ENSG00000160256.13	FAM207A	374.134	-0.0147442	0.0990861	-0.148802	0.88171	0.999971
ENSG00000132842.13	AP3B1	2556.23	-0.00726424	0.0488363	-0.148747	0.881753	0.999971
ENSG00000280213.1	UCKL1-AS1	14.0094	-0.0551518	0.370869	-0.14871	0.881783	0.999971
ENSG00000248996.1	AC145098.1	3.13772	0.116706	0.785555	0.148565	0.881897	0.999971
ENSG00000135469.13	COQ10A	310.518	0.0132568	0.0892626	0.148514	0.881937	0.999971
ENSG00000187796.14	CARD9	28.7121	-0.0410233	0.276407	-0.148416	0.882014	0.999971
ENSG00000201684.1	RN7SKP239	1.85805	-0.154233	1.03926	-0.148407	0.882021	0.999971
ENSG00000080603.17	SRCAP	146.485	-0.0209222	0.141033	-0.14835	0.882067	0.999971
ENSG00000128536.16	CDHR3	84.4307	0.023975	0.161658	0.148307	0.882101	0.999971
ENSG00000189362.12	NEMP2	605.133	0.0117204	0.0790411	0.148282	0.88212	0.999971
ENSG00000141956.13	PRDM15	267.164	-0.0145481	0.0981967	-0.148153	0.882222	0.999971
ENSG00000282870.1	FRG1DP	9.36384	0.0742362	0.501298	0.148088	0.882273	0.999971
ENSG00000119392.14	GLE1	873.271	-0.0102366	0.0691717	-0.147988	0.882352	0.999971
ENSG00000171853.16	TRAPPC12	597.608	-0.0106284	0.0718357	-0.147954	0.882379	0.999971
ENSG00000117480.16	FAAH	34.3086	0.0379539	0.256669	0.147871	0.882444	0.999971
ENSG00000285992.1	AC120036.5	6.03255	0.0958864	0.648856	0.147778	0.882518	0.999971
ENSG00000284512.1	AC092718.8	7.06966	-0.0808474	0.547641	-0.147629	0.882636	0.999971
ENSG00000204525.16	HLA-C	2.62252	0.127256	0.862862	0.147482	0.882752	0.999971
ENSG00000250320.6	AC113383.1	7.52703	0.0818873	0.555381	0.147444	0.882782	0.999971
ENSG00000077044.10	DGKD	884.564	0.0102816	0.0697357	0.147436	0.882788	0.999971
ENSG00000156050.10	FAM161B	31.1945	0.0371241	0.251815	0.147426	0.882796	0.999971
ENSG00000214087.8	ARL16	394.763	-0.0136346	0.0925146	-0.147378	0.882834	0.999971
ENSG00000267390.1	AC036176.1	4.09319	-0.100139	0.680071	-0.147248	0.882937	0.999971
ENSG00000247626.5	MARS2	491.828	0.0113318	0.0769584	0.147245	0.882939	0.999971
ENSG00000112893.9	MAN2A1	3985.12	0.0109973	0.0747211	0.147178	0.882992	0.999971
ENSG00000188522.15	FAM83G	821.703	0.00995929	0.0677131	0.147081	0.883068	0.999971
ENSG00000180628.15	PCGF5	431.918	-0.0139669	0.0950437	-0.146952	0.88317	0.999971
ENSG00000138286.15	FAM149B1	334.134	-0.0137657	0.09375	-0.146834	0.883263	0.999971
ENSG00000171155.8	C1GALT1C1	2.60253	0.123961	0.844958	0.146707	0.883364	0.999971
ENSG00000161558.11	TMEM143	573.511	-0.0109361	0.0745599	-0.146675	0.883389	0.999971
ENSG00000214429.3	CYCSP6	88.1214	-0.0234332	0.159803	-0.146638	0.883417	0.999971
ENSG00000133962.8	CATSPERB	1.65913	0.169555	1.15737	0.146501	0.883526	0.999971
ENSG00000152763.17	WDR78	70.6447	0.0246275	0.168125	0.146483	0.88354	0.999971
ENSG00000247595.4	SPTY2D1OS	5.33098	0.0883072	0.602866	0.146479	0.883543	0.999971
ENSG00000205309.14	NT5M	26.0279	0.0455602	0.311126	0.146436	0.883577	0.999971
ENSG00000125611.15	CHCHD5	262.329	0.0141106	0.096373	0.146417	0.883592	0.999971
ENSG00000145692.15	BHMT	2.6392	-0.128711	0.87966	-0.146319	0.883669	0.999971
ENSG00000274104.1	AC020910.5	8.56114	-0.0831061	0.568668	-0.146142	0.883809	0.999971
ENSG00000126768.12	TIMM17B	2543.74	0.00679812	0.0465184	0.146138	0.883812	0.999971
ENSG00000115355.17	CCDC88A	3375.19	0.0117989	0.0807508	0.146115	0.88383	0.999971
ENSG00000196118.12	CCDC189	4.59527	-0.100013	0.684544	-0.146101	0.883841	0.999971
ENSG00000275632.1	AL035461.2	26.29	0.0409259	0.280215	0.146052	0.883881	0.999971
ENSG00000236991.6	EDRF1-AS1	2.09001	-0.137846	0.944327	-0.145973	0.883943	0.999971
ENSG00000103160.12	HSDL1	1205.47	-0.00805043	0.055174	-0.14591	0.883993	0.999971
ENSG00000227354.7	RBM26-AS1	85.5115	-0.0229643	0.157583	-0.145729	0.884135	0.999971
ENSG00000254838.5	GVINP1	10.1112	-0.0639233	0.439011	-0.145607	0.884231	0.999971
ENSG00000105290.12	APLP1	6.2292	0.0887911	0.610374	0.14547	0.88434	0.999971
ENSG00000187808.5	SOWAHD	58.7041	-0.0292131	0.200859	-0.145441	0.884363	0.999971
ENSG00000168004.9	PLAAT5	3.03963	0.114944	0.790512	0.145405	0.884391	0.999971
ENSG00000018610.14	CXorf56	639.881	0.00991593	0.0681964	0.145403	0.884393	0.999971
ENSG00000146701.12	MDH2	6510.5	-0.00633804	0.0435919	-0.145395	0.884399	0.999971
ENSG00000079557.5	AFM	2.39325	0.128325	0.883205	0.145295	0.884478	0.999971
ENSG00000075290.8	WNT8B	10.7189	0.0644175	0.44348	0.145255	0.88451	0.999971
ENSG00000180008.9	SOCS4	651.739	0.0101778	0.0700782	0.145234	0.884526	0.999971
ENSG00000185838.14	GNB1L	394.711	-0.0127233	0.0876627	-0.145139	0.884601	0.999971
ENSG00000149084.13	HSD17B12	1637.93	0.0072582	0.0500791	0.144935	0.884763	0.999971
ENSG00000187801.15	ZFP69B	114.623	-0.0211109	0.145672	-0.14492	0.884774	0.999971
ENSG00000182810.6	DDX28	496.061	0.0113074	0.0780622	0.144852	0.884828	0.999971
ENSG00000103495.14	MAZ	652.143	0.0104895	0.0724431	0.144797	0.884871	0.999971
ENSG00000224614.2	TNK2-AS1	1.9298	0.153986	1.06374	0.144758	0.884902	0.999971
ENSG00000090924.15	PLEKHG2	809.921	0.00928582	0.0641673	0.144713	0.884938	0.999971
ENSG00000263847.1	AP005899.1	5.50841	0.0856037	0.591558	0.144709	0.884941	0.999971
ENSG00000143614.10	GATAD2B	189.003	-0.016643	0.115053	-0.144655	0.884983	0.999971
ENSG00000243646.10	IL10RB	9.05012	0.0687129	0.475265	0.144578	0.885044	0.999971
ENSG00000114395.10	CYB561D2	175.89	0.0164992	0.114232	0.144436	0.885156	0.999971
ENSG00000259556.2	AC090971.3	4.22132	-0.106367	0.73643	-0.144435	0.885157	0.999971
ENSG00000247151.7	CSTF3-DT	10.122	-0.0669671	0.463937	-0.144345	0.885228	0.999971
ENSG00000259657.1	PIGHP1	1.9565	0.154677	1.0718	0.144316	0.885251	0.999971
ENSG00000143363.17	PRUNE1	831.347	0.00988596	0.0685782	0.144156	0.885377	0.999971
ENSG00000237301.1	AL121992.1	4.16064	-0.112315	0.779544	-0.144078	0.885439	0.999971
ENSG00000172594.13	SMPDL3A	469.417	-0.0115362	0.0800912	-0.144038	0.88547	0.999971
ENSG00000280179.1	CU639417.5	1.93004	0.146257	1.01567	0.144	0.8855	0.999971
ENSG00000131013.4	PPIL4	1109.81	-0.00846841	0.0588386	-0.143926	0.885559	0.999971
ENSG00000149600.11	COMMD7	181.252	0.0161767	0.112396	0.143926	0.885559	0.999971
ENSG00000228949.1	UGT1A12P	1.06956	-0.21406	1.48797	-0.14386	0.885611	0.999971
ENSG00000287250.1	AC073046.4	2.40908	0.141391	0.982963	0.143841	0.885626	0.999971
ENSG00000132470.14	ITGB4	35.3478	-0.0343154	0.238619	-0.143809	0.885652	0.999971
ENSG00000163870.16	TPRA1	658.972	0.00949038	0.0660141	0.143763	0.885688	0.999971
ENSG00000261360.1	AC010491.1	1.89251	-0.182113	1.26739	-0.143692	0.885744	0.999971
ENSG00000178015.5	GPR150	4.18623	-0.100138	0.696983	-0.143674	0.885758	0.999971
ENSG00000271816.1	BMS1P4	3.70184	-0.111183	0.773876	-0.14367	0.885761	0.999971
ENSG00000121931.16	LRIF1	404.974	-0.0120793	0.0840801	-0.143664	0.885766	0.999971
ENSG00000183770.7	FOXL2	4.07714	0.09817	0.683749	0.143576	0.885835	0.999971
ENSG00000206634.1	SNORA22	1.84315	-0.159313	1.10993	-0.143534	0.885868	0.999971
ENSG00000205853.11	RFPL3S	1.92108	0.149044	1.03867	0.143495	0.8859	0.999971
ENSG00000135968.20	GCC2	1078.13	0.00806401	0.0562763	0.143293	0.886059	0.999971
ENSG00000287200.1	AC022506.2	2.39322	0.127736	0.891544	0.143275	0.886073	0.999971
ENSG00000263050.1	AC090617.5	6.68721	-0.0774372	0.540528	-0.143262	0.886083	0.999971
ENSG00000225339.4	AL354740.1	2.32273	-0.127177	0.888156	-0.143192	0.886138	0.999971
ENSG00000255909.1	PDCD5P1	3.55427	-0.106153	0.741453	-0.143169	0.886157	0.999971
ENSG00000226221.1	RPL26P19	4.11204	0.109095	0.762484	0.143079	0.886228	0.999971
ENSG00000272092.1	AC087623.2	4.32327	0.0972033	0.679532	0.143044	0.886255	0.999971
ENSG00000083807.10	SLC27A5	106.655	-0.0211853	0.148307	-0.142847	0.886411	0.999971
ENSG00000136925.15	TSTD2	388.149	0.0118848	0.0832181	0.142815	0.886436	0.999971
ENSG00000096092.6	TMEM14A	655.398	0.0100369	0.0703116	0.142749	0.886489	0.999971
ENSG00000171443.7	ZNF524	169.835	-0.016802	0.117704	-0.142748	0.886489	0.999971
ENSG00000120725.13	SIL1	626.287	0.0108225	0.0758235	0.142733	0.886501	0.999971
ENSG00000271943.2	AC098614.3	25.1127	-0.0403696	0.282979	-0.142659	0.886559	0.999971
ENSG00000254783.1	AP003084.1	20.2887	0.0438688	0.307669	0.142584	0.886618	0.999971
ENSG00000137713.16	PPP2R1B	2152.46	0.00711972	0.0500178	0.142344	0.886809	0.999971
ENSG00000181467.5	RAP2B	669.653	-0.0101708	0.0714546	-0.142339	0.886812	0.999971
ENSG00000103994.17	ZNF106	2267.7	-0.0141379	0.0994453	-0.142168	0.886947	0.999971
ENSG00000265683.1	SYPL1P2	3.62149	-0.101233	0.712315	-0.142118	0.886987	0.999971
ENSG00000179988.14	PSTK	35.0484	0.0354985	0.249891	0.142056	0.887036	0.999971
ENSG00000277229.1	AC084781.1	1.90154	0.158766	1.11819	0.141985	0.887092	0.999971
ENSG00000226756.1	AC007365.1	1.31135	-0.190862	1.34534	-0.141869	0.887184	0.999971
ENSG00000140006.11	WDR89	266.716	-0.0130561	0.0920698	-0.141806	0.887233	0.999971
ENSG00000086758.16	HUWE1	9189.37	0.030133	0.212593	0.14174	0.887285	0.999971
ENSG00000221823.11	PPP3R1	1243.16	0.0078171	0.0551583	0.141721	0.8873	0.999971
ENSG00000233155.1	HMGA1P8	2.41987	0.128008	0.903445	0.141689	0.887326	0.999971
ENSG00000260704.1	LINC00543	30.967	-0.0384604	0.27152	-0.141649	0.887358	0.999971
ENSG00000258524.1	NT5CP1	1.33868	-0.193035	1.36333	-0.141591	0.887403	0.999971
ENSG00000286024.1	AC026803.3	14.134	0.0549409	0.388042	0.141585	0.887408	0.999971
ENSG00000198003.12	CCDC151	7.28779	-0.0783493	0.553576	-0.141533	0.887449	0.999971
ENSG00000073146.16	MOV10L1	4.03997	0.102718	0.725761	0.141532	0.88745	0.999971
ENSG00000143947.13	RPS27A	13149.1	0.00812086	0.0574018	0.141474	0.887496	0.999971
ENSG00000048544.6	MRPS10	1017.02	0.00876389	0.0619481	0.141472	0.887497	0.999971
ENSG00000138641.18	HERC3	3.11536	-0.109357	0.773282	-0.141419	0.887539	0.999971
ENSG00000162402.14	USP24	3469.43	-0.0212329	0.150191	-0.141372	0.887576	0.999971
ENSG00000228506.2	AL513550.1	58.8496	0.0263014	0.186145	0.141295	0.887637	0.999971
ENSG00000286385.1	AL445255.1	41.1525	-0.037096	0.262627	-0.14125	0.887672	0.999971
ENSG00000274290.2	HIST1H2BE	9.66939	0.0678325	0.480391	0.141202	0.88771	0.999971
ENSG00000242082.2	SLC5A4-AS1	20.2254	-0.0473113	0.335093	-0.141189	0.887721	0.999971
ENSG00000260572.1	AC069224.1	13.2418	0.0549236	0.389539	0.140996	0.887873	0.999971
ENSG00000180638.17	SLC47A2	5.85057	-0.0859925	0.610596	-0.140834	0.888001	0.999971
ENSG00000257869.1	AL139023.1	15.7332	-0.0512134	0.364001	-0.140696	0.88811	0.999971
ENSG00000260001.6	TGFBR3L	78.2848	-0.022936	0.163091	-0.140633	0.88816	0.999971
ENSG00000065357.20	DGKA	104.317	-0.0199485	0.141908	-0.140574	0.888207	0.999971
ENSG00000237773.7	AC073332.1	6.65421	-0.0763977	0.543577	-0.140546	0.888229	0.999971
ENSG00000235277.1	AF127577.3	7.47655	0.072198	0.514007	0.140461	0.888296	0.999971
ENSG00000197857.13	ZNF44	202.678	-0.0154033	0.109806	-0.140277	0.888441	0.999971
ENSG00000143158.11	MPC2	2616.62	-0.00662904	0.0472716	-0.140233	0.888476	0.999971
ENSG00000114745.13	GORASP1	1147.04	0.00802386	0.057227	0.140211	0.888493	0.999971
ENSG00000216966.1	AL353747.1	1.32764	-0.17764	1.26769	-0.140129	0.888558	0.999971
ENSG00000275835.5	TUBGCP5	189.269	0.0160079	0.114322	0.140024	0.888641	0.999971
ENSG00000233426.3	EIF3FP3	25.3638	0.0421617	0.30113	0.140012	0.888651	0.999971
ENSG00000070731.11	ST6GALNAC2	2.17281	0.132667	0.947785	0.139976	0.888679	0.999971
ENSG00000005889.15	ZFX	633.86	0.00958023	0.0684878	0.139882	0.888753	0.999971
ENSG00000259030.7	FPGT-TNNI3K	1.33762	-0.183782	1.31439	-0.139823	0.8888	0.999971
ENSG00000178691.11	SUZ12	4010.57	0.00721176	0.0515933	0.139781	0.888833	0.999971
ENSG00000273155.1	AC092587.1	2.39869	0.124177	0.888663	0.139735	0.888869	0.999971
ENSG00000260193.1	LINC02846	1.91773	0.160879	1.15159	0.139702	0.888895	0.999971
ENSG00000113569.16	NUP155	3885.27	0.00802551	0.0574474	0.139702	0.888896	0.999971
ENSG00000215022.7	AL008729.1	9.67308	0.0720939	0.516086	0.139694	0.888902	0.999971
ENSG00000182087.14	TMEM259	2218.26	0.00795272	0.0569418	0.139664	0.888926	0.999971
ENSG00000177600.9	RPLP2	11536.6	-0.00927005	0.066393	-0.139624	0.888957	0.999971
ENSG00000176125.6	UFSP1	19.6953	0.0443442	0.317719	0.139571	0.888999	0.999971
ENSG00000224418.1	STK24-AS1	2.80957	-0.116701	0.836212	-0.139559	0.889008	0.999971
ENSG00000075790.10	BCAP29	135.976	0.0195977	0.140439	0.139546	0.889019	0.999971
ENSG00000101181.17	MTG2	951.691	0.00840784	0.0602555	0.139536	0.889026	0.999971
ENSG00000241520.1	AC098820.3	3.0626	-0.108219	0.776324	-0.1394	0.889134	0.999971
ENSG00000213371.4	NAP1L1P3	6.50222	0.0756043	0.542842	0.139275	0.889233	0.999971
ENSG00000169499.15	PLEKHA2	341.032	0.0157711	0.113302	0.139195	0.889296	0.999971
ENSG00000159322.17	ADPGK	1757.3	-0.00770258	0.0554103	-0.13901	0.889442	0.999971
ENSG00000237976.1	AL391069.2	4.61661	-0.088511	0.637248	-0.138896	0.889533	0.999971
ENSG00000247828.8	TMEM161B-AS1	199.25	0.0156199	0.112504	0.138839	0.889577	0.999971
ENSG00000279259.1	AC087741.3	4.52943	0.0886033	0.638213	0.13883	0.889584	0.999971
ENSG00000129355.7	CDKN2D	128.731	-0.0194736	0.140312	-0.138788	0.889618	0.999971
ENSG00000115365.12	LANCL1	1770.2	-0.00961364	0.0692804	-0.138764	0.889636	0.999971
ENSG00000115216.14	NRBP1	2582.16	-0.00686033	0.0494833	-0.138639	0.889735	0.999971
ENSG00000153896.18	ZNF599	31.6032	0.0367436	0.265143	0.13858	0.889782	0.999971
ENSG00000168612.4	ZSWIM1	244.966	0.0151778	0.109539	0.138561	0.889797	0.999971
ENSG00000236391.3	AC092573.2	1.95899	0.159429	1.15081	0.138537	0.889816	0.999971
ENSG00000123352.17	SPATS2	1513.84	0.00776867	0.0561178	0.138435	0.889897	0.999971
ENSG00000216906.2	AL355312.1	2.92723	0.1143	0.82614	0.138355	0.88996	0.999971
ENSG00000167355.8	OR51B5	2.08727	0.136226	0.984883	0.138317	0.88999	0.999971
ENSG00000188732.11	FAM221A	163.777	0.0170876	0.123668	0.138173	0.890104	0.999971
ENSG00000007402.11	CACNA2D2	3.10172	-0.109996	0.796178	-0.138155	0.890118	0.999971
ENSG00000236756.4	DNAJC9-AS1	2.35573	0.127452	0.922943	0.138093	0.890167	0.999971
ENSG00000246089.3	AC016065.1	46.4435	-0.0288365	0.209141	-0.13788	0.890335	0.999971
ENSG00000100028.12	SNRPD3	1329.73	0.00835004	0.0605999	0.13779	0.890407	0.999971
ENSG00000260633.1	AC010207.1	1.88188	0.150713	1.09421	0.137737	0.890448	0.999971
ENSG00000267114.1	AC011481.1	2.34935	-0.124292	0.902507	-0.137719	0.890463	0.999971
ENSG00000231609.7	AC007098.1	12.584	-0.0583047	0.423381	-0.137712	0.890468	0.999971
ENSG00000139354.11	GAS2L3	2746.09	0.0094494	0.0686326	0.137681	0.890493	0.999971
ENSG00000215086.2	NPM1P24	1.93138	0.140276	1.01946	0.137599	0.890558	0.999971
ENSG00000258365.1	AC073655.2	2.61745	-0.119466	0.868711	-0.137521	0.890619	0.999971
ENSG00000023330.15	ALAS1	1643.1	0.00690117	0.0501849	0.137515	0.890624	0.999971
ENSG00000269894.1	AC018809.1	3.72818	-0.118149	0.859767	-0.13742	0.890699	0.999971
ENSG00000256223.6	ZNF10	91.7969	0.021542	0.156763	0.137418	0.8907	0.999971
ENSG00000163040.14	CCDC74A	9.73718	0.0620528	0.451576	0.137414	0.890704	0.999971
ENSG00000106244.13	PDAP1	3146.15	0.00936036	0.0681281	0.137394	0.89072	0.999971
ENSG00000163655.16	GMPS	2314.67	-0.0071917	0.0523808	-0.137296	0.890796	0.999971
ENSG00000241058.4	NSUN6	326.726	0.0127359	0.0927799	0.13727	0.890817	0.999971
ENSG00000236432.8	AC097662.1	18.0146	0.0492523	0.358975	0.137203	0.890871	0.999971
ENSG00000230870.2	FBXW11P1	1.83256	-0.14712	1.07264	-0.137157	0.890907	0.999971
ENSG00000268324.2	LRRC2-AS1	4.1042	-0.0957851	0.698797	-0.137071	0.890974	0.999971
ENSG00000171530.14	TBCA	1097.73	-0.0121445	0.0886251	-0.137033	0.891005	0.999971
ENSG00000144048.10	DUSP11	404.861	0.0110178	0.080407	0.137026	0.891011	0.999971
ENSG00000188501.11	LCTL	7.55212	-0.0770655	0.563042	-0.136873	0.891131	0.999971
ENSG00000163104.17	SMARCAD1	1177.17	-0.00844733	0.0617227	-0.13686	0.891142	0.999971
ENSG00000010165.20	EEF1AKNMT	1404.3	-0.00821044	0.0600165	-0.136803	0.891186	0.999971
ENSG00000106526.10	ACTR3C	16.4347	-0.0490428	0.358628	-0.136751	0.891227	0.999971
ENSG00000240366.1	RPL36AP45	4.0881	0.0938282	0.686401	0.136696	0.891271	0.999971
ENSG00000255198.4	SNHG9	12.6876	-0.0556005	0.40681	-0.136674	0.891288	0.999971
ENSG00000100060.18	MFNG	35.0132	0.03305	0.241903	0.136625	0.891327	0.999971
ENSG00000230280.2	HNRNPA1P59	1.30524	-0.183875	1.34608	-0.136601	0.891347	0.999971
ENSG00000079387.14	SENP1	707.632	0.00914714	0.0669643	0.136597	0.891349	0.999971
ENSG00000146197.9	SCUBE3	5.81345	0.0819128	0.599773	0.136573	0.891368	0.999971
ENSG00000232104.3	RFX3-AS1	5.9673	-0.0792715	0.580693	-0.136512	0.891417	0.999971
ENSG00000164576.12	SAP30L	753.318	-0.00985424	0.072188	-0.136508	0.89142	0.999971
ENSG00000227113.2	AC073210.1	1.57835	-0.15385	1.12777	-0.136419	0.89149	0.999971
ENSG00000099889.14	ARVCF	89.8013	-0.020566	0.15088	-0.136307	0.891579	0.999971
ENSG00000255507.6	UVRAG-DT	1.92134	0.148817	1.09345	0.136099	0.891743	0.999971
ENSG00000271155.1	AL161729.1	2.08056	0.138352	1.01674	0.136074	0.891762	0.999971
ENSG00000161671.16	EMC10	2.80115	0.114704	0.843182	0.136037	0.891792	0.999971
ENSG00000009780.15	FAM76A	190.172	0.0154853	0.113836	0.136032	0.891796	0.999971
ENSG00000238035.8	AC138035.1	3.1761	-0.111666	0.821324	-0.135958	0.891855	0.999971
ENSG00000136895.19	GARNL3	26.3945	0.0390732	0.287735	0.135796	0.891983	0.999971
ENSG00000280434.1	AL031595.3	4.34499	-0.0891642	0.65692	-0.135731	0.892034	0.999971
ENSG00000166133.18	RPUSD2	424.751	0.0108868	0.0802828	0.135605	0.892133	0.999971
ENSG00000102543.14	CDADC1	265.319	-0.0141241	0.104185	-0.135567	0.892164	0.999971
ENSG00000186197.14	EDARADD	56.0649	0.0256416	0.18916	0.135555	0.892173	0.999971
ENSG00000232043.1	AL133230.1	2.44725	0.123813	0.913573	0.135526	0.892196	0.999971
ENSG00000267119.1	RPL10P15	2.30222	-0.128867	0.952319	-0.135319	0.89236	0.999971
ENSG00000206557.6	TRIM71	5128.43	-0.00899858	0.066573	-0.135168	0.892479	0.999971
ENSG00000164818.16	DNAAF5	916.92	-0.00913831	0.0676084	-0.135165	0.892481	0.999971
ENSG00000197451.12	HNRNPAB	8203.75	0.00657092	0.0486288	0.135124	0.892514	0.999971
ENSG00000281490.1	CICP14	49.9518	0.0278975	0.206527	0.135079	0.892549	0.999971
ENSG00000286311.1	AL034550.3	2.3879	0.1247	0.923355	0.135051	0.892571	0.999971
ENSG00000100580.8	TMED8	492.407	-0.0110809	0.0820606	-0.135034	0.892585	0.999971
ENSG00000233718.8	MYCNOS	61.7107	0.0284248	0.210567	0.134992	0.892619	0.999971
ENSG00000243759.1	ST13P15	3.28346	-0.111149	0.824307	-0.134839	0.892739	0.999971
ENSG00000167965.18	MLST8	1133.81	0.00892973	0.0662984	0.13469	0.892857	0.999971
ENSG00000176978.14	DPP7	489.405	-0.00987801	0.0733412	-0.134686	0.89286	0.999971
ENSG00000106927.12	AMBP	40902.8	0.00635485	0.0472354	0.134536	0.892979	0.999971
ENSG00000253320.7	AZIN1-AS1	12.9003	-0.0545479	0.405463	-0.134532	0.892982	0.999971
ENSG00000278238.1	AL359513.1	6.8807	-0.0731132	0.543706	-0.134472	0.893029	0.999971
ENSG00000162244.12	RPL29	13364.8	-0.00772997	0.0574849	-0.13447	0.893031	0.999971
ENSG00000170903.11	MSANTD4	495.625	-0.00991879	0.0738545	-0.134302	0.893164	0.999971
ENSG00000123739.11	PLA2G12A	555.205	0.00994733	0.0740735	0.13429	0.893173	0.999971
ENSG00000032219.19	ARID4A	739.65	-0.00865625	0.0644723	-0.134263	0.893195	0.999971
ENSG00000153113.23	CAST	3670.26	-0.00873681	0.0650898	-0.134227	0.893223	0.999971
ENSG00000145949.11	MYLK4	23.1087	-0.0386523	0.287992	-0.134213	0.893234	0.999971
ENSG00000231989.5	PPP1R2B	2.5814	-0.115877	0.863616	-0.134177	0.893263	0.999971
ENSG00000163002.13	NUP35	540.389	-0.00988098	0.0736503	-0.134161	0.893276	0.999971
ENSG00000114416.18	FXR1	5120.42	-0.00580758	0.0432996	-0.134125	0.893303	0.999971
ENSG00000131778.19	CHD1L	9.54275	0.0604171	0.450548	0.134097	0.893326	0.999971
ENSG00000128694.12	OSGEPL1	378.133	-0.0118291	0.0882805	-0.133994	0.893407	0.999971
ENSG00000167394.13	ZNF668	122.382	-0.0181381	0.135513	-0.133848	0.893523	0.999971
ENSG00000225790.2	AC007953.1	6.13793	-0.0761944	0.569923	-0.133692	0.893646	0.999971
ENSG00000166199.13	ALKBH3	122.975	-0.0179116	0.134308	-0.133362	0.893907	0.999971
ENSG00000150773.10	PIH1D2	13.6078	-0.0516954	0.387808	-0.133302	0.893955	0.999971
ENSG00000258427.3	RBM8B	3.11394	0.103078	0.773357	0.133287	0.893967	0.999971
ENSG00000120899.18	PTK2B	410.097	-0.0104974	0.0787674	-0.133271	0.893979	0.999971
ENSG00000189410.12	SH2D5	38.4948	0.0320255	0.240407	0.133214	0.894024	0.999971
ENSG00000173402.11	DAG1	5332.99	-0.00546654	0.0410897	-0.133039	0.894162	0.999971
ENSG00000287016.1	AC010996.1	6.6329	-0.0722165	0.543128	-0.132964	0.894222	0.999971
ENSG00000034533.11	ASTE1	149.987	0.0171149	0.128747	0.132934	0.894245	0.999971
ENSG00000174579.4	MSL2	565.958	0.0109066	0.0820587	0.132912	0.894263	0.999971
ENSG00000170581.14	STAT2	673.259	0.0121031	0.0911032	0.13285	0.894312	0.999971
ENSG00000111412.6	C12orf49	1453.02	0.00724401	0.0545379	0.132825	0.894331	0.999971
ENSG00000177192.14	PUS1	1089.88	-0.0087744	0.0660789	-0.132787	0.894362	0.999971
ENSG00000154654.15	NCAM2	142.979	-0.0167145	0.126187	-0.132458	0.894622	0.999971
ENSG00000275759.1	AC026367.3	5.12596	0.0854377	0.645381	0.132383	0.894681	0.999971
ENSG00000140299.12	BNIP2	1340.16	-0.00715343	0.0540677	-0.132305	0.894743	0.999971
ENSG00000105404.11	RABAC1	406.521	-0.0114369	0.0864611	-0.132278	0.894765	0.999971
ENSG00000221914.11	PPP2R2A	1785.69	0.00709453	0.0536454	0.132249	0.894788	0.999971
ENSG00000178082.6	TWF1P1	7.62164	0.068315	0.516672	0.132221	0.894809	0.999971
ENSG00000106070.19	GRB10	1149.94	0.00816771	0.0617903	0.132184	0.894838	0.999971
ENSG00000234353.2	AP000346.2	3.32831	-0.101945	0.771276	-0.132177	0.894845	0.999971
ENSG00000224470.8	ATXN1L	1896.8	-0.00657478	0.0497643	-0.132118	0.894891	0.999971
ENSG00000172785.18	CBWD1	200.394	-0.0141683	0.107432	-0.131882	0.895078	0.999971
ENSG00000116752.6	BCAS2	699.16	-0.00927163	0.070328	-0.131834	0.895115	0.999971
ENSG00000002822.15	MAD1L1	2.85683	-0.113741	0.863227	-0.131762	0.895173	0.999971
ENSG00000146085.8	MMUT	1082.4	-0.00767786	0.0582975	-0.131701	0.89522	0.999971
ENSG00000107864.15	CPEB3	161.689	-0.0172758	0.131182	-0.131693	0.895227	0.999971
ENSG00000147526.20	TACC1	9208.85	-0.00802128	0.0609097	-0.131691	0.895228	0.999971
ENSG00000182782.8	HCAR2	26.8913	0.0373432	0.28363	0.131662	0.895252	0.999971
ENSG00000227124.11	ZNF717	40.19	0.0315919	0.239967	0.131651	0.89526	0.999971
ENSG00000269399.2	AC008764.6	15.5723	-0.049044	0.372668	-0.131602	0.895299	0.999971
ENSG00000148943.12	LIN7C	2383.55	-0.00876633	0.0666327	-0.131562	0.895331	0.999971
ENSG00000170448.12	NFXL1	363.511	-0.0117723	0.089494	-0.131543	0.895346	0.999971
ENSG00000019582.15	CD74	3.9049	0.0919343	0.699097	0.131504	0.895376	0.999971
ENSG00000161277.11	THAP8	74.9999	-0.0237657	0.180836	-0.131421	0.895442	0.999971
ENSG00000186687.16	LYRM7	790.086	-0.00856817	0.0652284	-0.131356	0.895493	0.999971
ENSG00000287202.1	AC008119.1	7.77182	0.0648302	0.493587	0.131345	0.895502	0.999971
ENSG00000132676.16	DAP3	2604.81	0.0070027	0.0533607	0.131233	0.895591	0.999971
ENSG00000109756.9	RAPGEF2	1571.58	0.0103079	0.0785552	0.131218	0.895603	0.999971
ENSG00000218226.1	TATDN2P2	29.799	-0.0387974	0.29573	-0.131192	0.895623	0.999971
ENSG00000163125.15	RPRD2	1176.91	0.0097585	0.0744001	0.131162	0.895647	0.999971
ENSG00000197405.8	C5AR1	7.20001	-0.0714341	0.544717	-0.13114	0.895665	0.999971
ENSG00000230327.1	MTCO1P42	3.58273	0.0974055	0.742898	0.131116	0.895684	0.999971
ENSG00000172331.12	BPGM	364.484	0.0116763	0.0890584	0.131109	0.895689	0.999971
ENSG00000145391.13	SETD7	3110.06	0.00664188	0.0506633	0.131098	0.895697	0.999971
ENSG00000005882.12	PDK2	173.662	0.0155478	0.118798	0.130877	0.895873	0.999971
ENSG00000143499.14	SMYD2	778.275	-0.00809686	0.061903	-0.130799	0.895934	0.999971
ENSG00000269737.2	AL691432.1	16.4817	0.0481279	0.368084	0.130752	0.895971	0.999971
ENSG00000183569.18	SERHL2	24.799	0.0376637	0.288097	0.130733	0.895987	0.999971
ENSG00000271580.1	AL583832.1	2.60872	-0.113381	0.868263	-0.130583	0.896105	0.999971
ENSG00000178971.16	CTC1	1069.25	0.0103078	0.0790288	0.130431	0.896225	0.999971
ENSG00000197180.2	AC244090.1	28.6658	-0.0340693	0.26126	-0.130404	0.896247	0.999971
ENSG00000145700.9	ANKRD31	18.2533	-0.0475202	0.364432	-0.130395	0.896254	0.999971
ENSG00000240668.1	KRT8P36	93.8677	0.0206754	0.158572	0.130385	0.896262	0.999971
ENSG00000168710.18	AHCYL1	5413.85	0.00685829	0.0526345	0.1303	0.896329	0.999971
ENSG00000272842.1	AL391834.1	4.5236	0.0835454	0.641948	0.130144	0.896453	0.999971
ENSG00000176907.5	TCIM	1157.33	-0.0231121	0.177882	-0.129929	0.896622	0.999971
ENSG00000278600.1	AC015871.4	30.4217	-0.0341364	0.262788	-0.129901	0.896645	0.999971
ENSG00000259353.1	AC090515.4	18.1673	-0.0439291	0.338251	-0.129871	0.896668	0.999971
ENSG00000269091.6	AC010624.3	4.60334	-0.0843284	0.650066	-0.129723	0.896786	0.999971
ENSG00000104529.17	EEF1D	198.84	-0.0205807	0.158697	-0.129686	0.896815	0.999971
ENSG00000164134.13	NAA15	2653.39	-0.00721507	0.0556372	-0.129681	0.896819	0.999971
ENSG00000161265.15	U2AF1L4	43.8009	0.0273681	0.211082	0.129656	0.896839	0.999971
ENSG00000132561.14	MATN2	96.344	-0.0196919	0.151932	-0.12961	0.896875	0.999971
ENSG00000188981.11	MSANTD1	8.43399	0.0642947	0.496294	0.12955	0.896923	0.999971
ENSG00000183785.15	TUBA8	5.61156	-0.0773937	0.597568	-0.129514	0.896951	0.999971
ENSG00000102103.16	PQBP1	1068.01	-0.00972457	0.0751045	-0.12948	0.896978	0.999971
ENSG00000080845.17	DLGAP4	946.173	0.00786015	0.0607266	0.129435	0.897013	0.999971
ENSG00000225774.2	SIRPAP1	15.6506	0.0463209	0.357877	0.129433	0.897015	0.999971
ENSG00000154814.14	OXNAD1	726.311	-0.00860107	0.0664563	-0.129424	0.897022	0.999971
ENSG00000109046.15	WSB1	1404.15	0.0104827	0.0810617	0.129317	0.897107	0.999971
ENSG00000270720.1	AC104785.1	1.71604	0.158119	1.22334	0.129252	0.897158	0.999971
ENSG00000087157.19	PGS1	421.554	-0.011048	0.0855711	-0.129109	0.897271	0.999971
ENSG00000155393.13	HEATR3	719.025	0.00819209	0.0634855	0.129039	0.897327	0.999971
ENSG00000104983.8	CCDC61	156.092	0.015366	0.119091	0.129028	0.897336	0.999971
ENSG00000067334.14	DNTTIP2	2211.05	-0.0073716	0.0571575	-0.12897	0.897381	0.999971
ENSG00000143545.9	RAB13	319.24	-0.0131413	0.101923	-0.128934	0.89741	0.999971
ENSG00000233928.6	AL591501.1	8.61542	-0.0688126	0.533752	-0.128922	0.897419	0.999971
ENSG00000180764.13	PIPSL	33.2205	-0.0314639	0.244066	-0.128915	0.897425	0.999971
ENSG00000243660.10	ZNF487	31.7678	0.0322891	0.250634	0.12883	0.897492	0.999971
ENSG00000238069.1	RPLP0P7	1.69833	0.142903	1.10964	0.128784	0.897529	0.999971
ENSG00000087302.9	RTRAF	1528.03	-0.00804226	0.0624705	-0.128737	0.897566	0.999971
ENSG00000197345.13	MRPL21	1344.98	-0.0105958	0.082351	-0.128667	0.897621	0.999971
ENSG00000257176.3	AC009318.1	15.1884	0.0481971	0.375424	0.12838	0.897848	0.999971
ENSG00000283930.1	AL117339.5	4.84825	-0.0868399	0.676445	-0.128377	0.897851	0.999971
ENSG00000124831.19	LRRFIP1	1803.59	-0.00723672	0.0564697	-0.128152	0.898029	0.999971
ENSG00000187510.9	C12orf74	3.83162	-0.0954721	0.745903	-0.127995	0.898153	0.999971
ENSG00000164342.12	TLR3	2.84581	0.104885	0.819907	0.127923	0.89821	0.999971
ENSG00000256678.1	AC025423.3	6.56753	0.0742632	0.58076	0.127872	0.89825	0.999971
ENSG00000188958.9	UTS2B	1.69705	0.141874	1.10968	0.12785	0.898267	0.999971
ENSG00000123810.8	B9D2	51.0324	0.027377	0.214184	0.12782	0.898292	0.999971
ENSG00000204084.13	INPP5B	267.666	-0.0127921	0.100087	-0.127811	0.898299	0.999971
ENSG00000153879.9	CEBPG	4115.75	0.00616826	0.0482748	0.127774	0.898328	0.999971
ENSG00000227373.6	RABGAP1L-DT	2.90521	0.104184	0.816099	0.127661	0.898417	0.999971
ENSG00000113621.14	TXNDC15	399.327	-0.0107186	0.0839619	-0.127661	0.898417	0.999971
ENSG00000125084.12	WNT1	13.2235	0.0513671	0.402449	0.127636	0.898437	0.999971
ENSG00000164897.14	TMUB1	1200.56	-0.00852707	0.0668274	-0.127598	0.898467	0.999971
ENSG00000160584.16	SIK3	930.452	0.00738848	0.0579275	0.127547	0.898507	0.999971
ENSG00000127666.9	TICAM1	321.019	-0.0119018	0.0933425	-0.127506	0.89854	0.999971
ENSG00000188763.5	FZD9	31.2007	-0.0332508	0.261075	-0.127361	0.898655	0.999971
ENSG00000273998.1	AL049794.1	2.10399	0.125006	0.98174	0.127331	0.898679	0.999971
ENSG00000203993.6	ARRDC1-AS1	269.579	0.0121103	0.0952288	0.12717	0.898806	0.999971
ENSG00000275437.1	AL121832.3	6.73385	0.068981	0.542847	0.127073	0.898883	0.999971
ENSG00000213339.9	QTRT1	933.994	-0.00903881	0.0711783	-0.126988	0.89895	0.999971
ENSG00000172728.16	FUT10	438.582	-0.0108651	0.0855845	-0.126952	0.898978	0.999971
ENSG00000171551.12	ECEL1	2.1407	0.130223	1.02579	0.126949	0.898981	0.999971
ENSG00000151229.13	SLC2A13	870.358	0.00978045	0.0770978	0.126858	0.899053	0.999971
ENSG00000259381.2	AC090695.1	1.56961	-0.154196	1.21552	-0.126857	0.899054	0.999971
ENSG00000109674.4	NEIL3	741.379	0.0100035	0.0788769	0.126825	0.899079	0.999971
ENSG00000259155.2	AL591767.3	4.59313	-0.0874441	0.690168	-0.1267	0.899178	0.999971
ENSG00000008710.19	PKD1	611.782	-0.011528	0.0910435	-0.12662	0.899241	0.999971
ENSG00000168159.12	RNF187	297.477	0.0172391	0.136246	0.126529	0.899313	0.999971
ENSG00000247345.2	AC092343.1	3.15405	0.0989823	0.782433	0.126506	0.899332	0.999971
ENSG00000234741.8	GAS5	4214.69	0.00996077	0.0787907	0.126421	0.899399	0.999971
ENSG00000127328.21	RAB3IP	577.17	0.0109524	0.0867739	0.126217	0.89956	0.999971
ENSG00000126804.13	ZBTB1	222.391	0.0129421	0.102548	0.126206	0.899569	0.999971
ENSG00000164066.13	INTU	314.333	-0.0147483	0.1169	-0.126161	0.899604	0.999971
ENSG00000117000.9	RLF	992.196	-0.00958259	0.0759753	-0.126128	0.899631	0.999971
ENSG00000249858.2	SNX5P1	2.89848	-0.113379	0.900106	-0.125962	0.899762	0.999971
ENSG00000132912.12	DCTN4	1357.13	-0.00770444	0.0611663	-0.125959	0.899765	0.999971
ENSG00000239473.1	RPL7P38	2.11222	-0.131614	1.04514	-0.125929	0.899788	0.999971
ENSG00000279948.1	AC008895.1	5.17128	-0.0761592	0.604917	-0.1259	0.899811	0.999971
ENSG00000161509.14	GRIN2C	12.0615	-0.0533013	0.42339	-0.125892	0.899818	0.999971
ENSG00000246876.7	LINC02466	4.10392	-0.087464	0.695468	-0.125763	0.89992	0.999971
ENSG00000131591.17	C1orf159	302.638	0.011701	0.0931023	0.125679	0.899986	0.999971
ENSG00000214146.3	LINC02026	28.2748	0.0331569	0.263857	0.125662	0.899999	0.999971
ENSG00000214612.3	RPS19P1	5.87421	-0.0700518	0.557648	-0.12562	0.900033	0.999971
ENSG00000198855.7	FICD	101.31	-0.0184761	0.147118	-0.125587	0.900059	0.999971
ENSG00000275540.1	AC011477.7	1.78733	-0.137531	1.09524	-0.125571	0.900071	0.999971
ENSG00000115827.14	DCAF17	454.693	-0.0111362	0.0887056	-0.125541	0.900095	0.999971
ENSG00000243083.7	LINC00870	26.3881	0.033929	0.270382	0.125486	0.900139	0.999971
ENSG00000284634.1	AC092821.3	5.3701	-0.0838898	0.668714	-0.125449	0.900168	0.999971
ENSG00000250959.2	GLUD1P3	11.2309	-0.0538051	0.429216	-0.125357	0.900241	0.999971
ENSG00000224870.7	MRPL20-AS1	351.019	0.01035	0.0826	0.125303	0.900284	0.999971
ENSG00000111110.12	PPM1H	1917.87	0.0113626	0.0906851	0.125297	0.900288	0.999971
ENSG00000162881.6	OXER1	83.3381	0.0200753	0.160293	0.125241	0.900333	0.999971
ENSG00000236914.4	LINC01852	21.9187	-0.0412464	0.329362	-0.125231	0.900341	0.999971
ENSG00000172244.9	C5orf34	279.348	0.0128996	0.103044	0.125186	0.900377	0.999971
ENSG00000125459.15	MSTO1	210.784	-0.0134415	0.107382	-0.125174	0.900386	0.999971
ENSG00000230185.5	C9orf147	4.39247	0.0825511	0.659624	0.125149	0.900406	0.999971
ENSG00000280161.1	AC022413.1	7.66107	-0.0629327	0.503229	-0.125058	0.900478	0.999971
ENSG00000079435.10	LIPE	7.09806	-0.0712024	0.569771	-0.124967	0.90055	0.999971
ENSG00000238755.3	LINC02006	81.1331	0.0213427	0.170833	0.124933	0.900576	0.999971
ENSG00000003249.13	DBNDD1	814.386	-0.00865144	0.0692975	-0.124845	0.900646	0.999971
ENSG00000092841.18	MYL6	5228.78	0.0104373	0.0836422	0.124785	0.900694	0.999971
ENSG00000255966.1	AC006064.3	1.8647	-0.144477	1.15967	-0.124585	0.900852	0.999971
ENSG00000168958.19	MFF	1506.97	-0.00809871	0.0650917	-0.12442	0.900983	0.999971
ENSG00000171368.12	TPPP	45.7099	0.0294094	0.236407	0.124402	0.900997	0.999971
ENSG00000125968.9	ID1	8989.38	0.00887622	0.0714139	0.124293	0.901084	0.999971
ENSG00000168792.5	ABHD15	469.32	-0.00933997	0.0751538	-0.124278	0.901095	0.999971
ENSG00000123106.10	CCDC91	383.499	0.0101468	0.081709	0.124182	0.901171	0.999971
ENSG00000168887.11	C2orf68	891.91	-0.00739853	0.0595894	-0.124159	0.90119	0.999971
ENSG00000147465.12	STAR	3.40091	-0.103738	0.836455	-0.124021	0.901298	0.999971
ENSG00000169155.10	ZBTB43	351.856	0.0120683	0.0973243	0.124001	0.901315	0.999971
ENSG00000271992.1	AL354872.2	34.0431	0.0304317	0.245418	0.123999	0.901316	0.999971
ENSG00000153922.10	CHD1	1808.28	-0.0069889	0.0563934	-0.123931	0.90137	0.999971
ENSG00000114125.14	RNF7	665.756	0.00807797	0.0651888	0.123917	0.901381	0.999971
ENSG00000112305.15	SMAP1	78.0279	-0.0207294	0.167366	-0.123857	0.901428	0.999971
ENSG00000139890.10	REM2	5.6998	-0.075418	0.609527	-0.123732	0.901527	0.999971
ENSG00000145337.5	PYURF	754.842	0.00831753	0.067316	0.123559	0.901664	0.999971
ENSG00000184182.18	UBE2F	150.065	0.016699	0.135187	0.123526	0.901691	0.999971
ENSG00000246250.3	AC087521.2	6.08281	-0.069184	0.561239	-0.12327	0.901893	0.999971
ENSG00000250303.4	LINC02762	5.55295	0.0767641	0.622784	0.12326	0.901902	0.999971
ENSG00000241468.7	ATP5MF	1778.47	0.0114014	0.0925093	0.123246	0.901912	0.999971
ENSG00000147437.10	GNRH1	10.3954	0.0559512	0.45404	0.123229	0.901925	0.999971
ENSG00000160951.4	PTGER1	2.38457	0.114621	0.930834	0.123137	0.901998	0.999971
ENSG00000269949.1	AC069307.1	5.28745	0.0765933	0.622418	0.123058	0.902061	0.999971
ENSG00000189043.10	NDUFA4	4299.67	0.0100709	0.0818791	0.122997	0.902109	0.999971
ENSG00000105792.19	CFAP69	35.9103	-0.0289069	0.235112	-0.12295	0.902147	0.999971
ENSG00000148688.13	RPP30	363.575	-0.0104305	0.0848812	-0.122884	0.902199	0.999971
ENSG00000285589.1	AC010422.8	6.78957	0.0659537	0.53678	0.122869	0.902211	0.999971
ENSG00000110455.14	ACCS	20.1892	0.0417441	0.339882	0.122819	0.90225	0.999971
ENSG00000123144.11	TRIR	4013.99	0.00697196	0.0567742	0.122802	0.902264	0.999971
ENSG00000250838.1	AC091133.3	5.89034	0.0733722	0.597719	0.122754	0.902302	0.999971
ENSG00000259291.2	ZNF710-AS1	131.067	0.0165794	0.135094	0.122725	0.902325	0.999971
ENSG00000176454.14	LPCAT4	480.37	0.0114261	0.0931153	0.12271	0.902337	0.999971
ENSG00000188385.12	JAKMIP3	8.15018	-0.0675015	0.55036	-0.12265	0.902384	0.999971
ENSG00000169032.9	MAP2K1	2223.73	-0.00614393	0.050102	-0.122629	0.902401	0.999971
ENSG00000162670.11	BRINP3	100.64	-0.020456	0.167476	-0.122143	0.902786	0.999971
ENSG00000287733.1	AC083862.3	9.57763	0.0552705	0.452507	0.122143	0.902786	0.999971
ENSG00000128463.13	EMC4	831.465	0.00975105	0.0798497	0.122117	0.902806	0.999971
ENSG00000235330.2	RPL12P25	4.12117	0.0954411	0.781876	0.122067	0.902846	0.999971
ENSG00000115268.9	RPS15	9123.48	-0.00771048	0.0631748	-0.12205	0.902859	0.999971
ENSG00000231473.3	RB1-DT	5.09054	-0.0743082	0.609461	-0.121924	0.902959	0.999971
ENSG00000160007.19	ARHGAP35	5241.31	0.0104892	0.0860351	0.121918	0.902964	0.999971
ENSG00000004961.15	HCCS	1085.86	-0.00736637	0.0604378	-0.121883	0.902991	0.999971
ENSG00000218418.2	AL591135.1	4.60435	0.0812522	0.666869	0.121841	0.903025	0.999971
ENSG00000256771.4	ZNF253	598.297	0.00856153	0.0702743	0.12183	0.903034	0.999971
ENSG00000130023.16	ERMARD	63.0306	0.0231934	0.1904	0.121814	0.903046	0.999971
ENSG00000143632.14	ACTA1	3.34843	0.0929499	0.764142	0.12164	0.903184	0.999971
ENSG00000170871.12	KIAA0232	1646.56	-0.00650474	0.0534936	-0.121598	0.903217	0.999971
ENSG00000171634.18	BPTF	3287.13	0.0100207	0.0824091	0.121597	0.903218	0.999971
ENSG00000162849.16	KIF26B	14.8841	-0.0480235	0.395174	-0.121525	0.903275	0.999971
ENSG00000228363.2	AC015971.1	5.16222	0.0751676	0.618701	0.121493	0.903301	0.999971
ENSG00000169762.17	TAPT1	760.004	-0.00759717	0.0625595	-0.121439	0.903343	0.999971
ENSG00000186439.14	TRDN	13.8514	0.0466382	0.384111	0.121419	0.903359	0.999971
ENSG00000235545.1	AC103923.1	3.84992	0.0845302	0.696625	0.121342	0.90342	0.999971
ENSG00000130590.14	SAMD10	110.455	-0.0163448	0.134763	-0.121285	0.903465	0.999971
ENSG00000196873.15	CBWD3	9.26463	-0.0575091	0.47417	-0.121284	0.903466	0.999971
ENSG00000213062.5	Z99572.1	59.782	-0.0237998	0.196325	-0.121226	0.903512	0.999971
ENSG00000205763.13	RP9P	92.9503	-0.0189174	0.156297	-0.121036	0.903663	0.999971
ENSG00000255062.1	AP001318.2	8.00859	-0.0613991	0.507409	-0.121005	0.903687	0.999971
ENSG00000141098.13	GFOD2	412.707	-0.0111919	0.0924985	-0.120995	0.903695	0.999971
ENSG00000238123.1	MID1IP1-AS1	3.62323	0.089619	0.740776	0.12098	0.903707	0.999971
ENSG00000248546.3	ANP32C	4.10427	0.0853641	0.706174	0.120883	0.903784	0.999971
ENSG00000202337.1	RNU6-8	8.79916	0.0624202	0.516389	0.120878	0.903788	0.999971
ENSG00000272549.1	LINC02538	17.5432	0.0412937	0.341958	0.120757	0.903884	0.999971
ENSG00000139641.12	ESYT1	3725.48	0.00589927	0.0488549	0.120751	0.903888	0.999971
ENSG00000141034.10	GID4	438.299	0.0109604	0.0908128	0.120692	0.903935	0.999971
ENSG00000197099.8	AC068631.1	5.84609	-0.075727	0.627821	-0.120619	0.903993	0.999971
ENSG00000181544.15	FANCB	195.063	0.0133921	0.111101	0.120539	0.904056	0.999971
ENSG00000227879.2	PSPC1P1	3.99904	0.0875599	0.726841	0.120466	0.904114	0.999971
ENSG00000107518.18	ATRNL1	5.87444	-0.070121	0.582189	-0.120444	0.904132	0.999971
ENSG00000103343.13	ZNF174	187.471	-0.0143616	0.119295	-0.120387	0.904177	0.999971
ENSG00000214595.11	EML6	206.321	-0.0139799	0.116173	-0.120337	0.904216	0.999971
ENSG00000277047.5	AL390964.1	2.44604	0.114975	0.956022	0.120263	0.904274	0.999971
ENSG00000223393.2	AL118511.1	3.77511	-0.0880345	0.73279	-0.120136	0.904375	0.999971
ENSG00000184203.8	PPP1R2	890.345	0.0072456	0.0603474	0.120065	0.904432	0.999971
ENSG00000261094.2	AC007066.2	11.1793	0.0527481	0.439387	0.120049	0.904444	0.999971
ENSG00000254480.2	LINC02749	7.18221	0.068293	0.568879	0.120048	0.904445	0.999971
ENSG00000106144.20	CASP2	1109.12	-0.00692857	0.0577176	-0.120043	0.904449	0.999971
ENSG00000273786.1	AC020658.4	4.81696	0.0752655	0.627641	0.119918	0.904548	0.999971
ENSG00000214016.3	RPSAP61	2.80138	-0.101916	0.849953	-0.119908	0.904556	0.999971
ENSG00000167107.12	ACSF2	1478.4	0.00648891	0.0541516	0.119829	0.904619	0.999971
ENSG00000151773.13	CCDC122	23.8064	-0.0376974	0.314893	-0.119715	0.904709	0.999971
ENSG00000166582.10	CENPV	1631.36	-0.00605679	0.0506162	-0.119661	0.904752	0.999971
ENSG00000235036.4	AL035456.1	4.87856	0.0767264	0.64166	0.119575	0.90482	0.999971
ENSG00000129696.12	TTI2	305.18	0.0105854	0.0885363	0.11956	0.904831	0.999971
ENSG00000111832.13	RWDD1	658.092	0.00812738	0.0680981	0.119348	0.905	0.999971
ENSG00000230623.6	AC104461.1	105.542	0.0167917	0.140842	0.119223	0.905099	0.999971
ENSG00000174796.12	THAP6	171.214	-0.0134783	0.113073	-0.1192	0.905117	0.999971
ENSG00000041880.14	PARP3	62.2807	0.0217854	0.182964	0.119069	0.90522	0.999971
ENSG00000166896.9	ATP23	71.9536	0.0198324	0.166652	0.119005	0.905272	0.999971
ENSG00000255561.7	FDXACB1	36.6895	0.0275248	0.231447	0.118925	0.905335	0.999971
ENSG00000170835.14	CEL	14.6301	-0.0468831	0.394252	-0.118917	0.905341	0.999971
ENSG00000136045.12	PWP1	1230.55	0.00669277	0.0563106	0.118854	0.905391	0.999971
ENSG00000167258.14	CDK12	2945.15	0.00625127	0.0526008	0.118844	0.905399	0.999971
ENSG00000264125.1	AC104984.1	2.88243	0.0994703	0.837509	0.118769	0.905458	0.999971
ENSG00000197808.12	ZNF461	42.5711	0.0278839	0.23483	0.118741	0.905481	0.999971
ENSG00000253553.7	AC090578.1	5.09761	-0.0779182	0.656426	-0.118701	0.905512	0.999971
ENSG00000181359.5	HSP90AA6P	5.06256	0.0745339	0.628645	0.118563	0.905622	0.999971
ENSG00000180458.2	AC022148.1	1.89628	0.125459	1.05864	0.118509	0.905664	0.999971
ENSG00000178538.10	CA8	41.741	0.0287463	0.243013	0.118291	0.905837	0.999971
ENSG00000183943.6	PRKX	921.347	0.00946017	0.0800109	0.118236	0.905881	0.999971
ENSG00000100324.14	TAB1	1005.81	-0.00707341	0.0598885	-0.11811	0.905981	0.999971
ENSG00000281383.1	FP671120.7	1.44379	0.151934	1.28649	0.1181	0.905989	0.999971
ENSG00000197050.11	ZNF420	97.4657	0.0180954	0.153359	0.117994	0.906073	0.999971
ENSG00000172409.6	CLP1	1455.26	0.00622604	0.052803	0.117911	0.906138	0.999971
ENSG00000146556.14	WASH2P	13.4647	-0.0478511	0.40592	-0.117883	0.90616	0.999971
ENSG00000235493.2	LINC01967	7.62259	0.0623078	0.529	0.117784	0.906239	0.999971
ENSG00000073905.8	VDAC1P1	4.05267	0.0810309	0.688346	0.117718	0.906291	0.999971
ENSG00000213762.12	ZNF134	365.157	0.011618	0.0987029	0.117706	0.9063	0.999971
ENSG00000231503.4	PTMAP4	20.8257	-0.0372676	0.31747	-0.117389	0.906551	0.999971
ENSG00000158122.12	PRXL2C	272.853	-0.0112116	0.0956116	-0.117262	0.906652	0.999971
ENSG00000248858.7	AC104211.1	2.54583	-0.0999966	0.853208	-0.117201	0.906701	0.999971
ENSG00000135414.10	GDF11	515.493	-0.00888369	0.0758	-0.117199	0.906702	0.999971
ENSG00000183145.9	RIPPLY3	7.1265	-0.0606921	0.517916	-0.117185	0.906713	0.999971
ENSG00000272923.1	AC092139.1	65.4485	-0.0209756	0.179107	-0.117112	0.906772	0.999971
ENSG00000137496.18	IL18BP	73.3491	0.02199	0.187777	0.117107	0.906775	0.999971
ENSG00000142544.7	CTU1	172.346	-0.0130469	0.111418	-0.117099	0.906782	0.999971
ENSG00000112701.18	SENP6	1649.02	-0.00608486	0.0520043	-0.117007	0.906855	0.999971
ENSG00000069424.15	KCNAB2	253.369	-0.0113027	0.09672	-0.11686	0.906971	0.999971
ENSG00000164142.16	FAM160A1	318.209	-0.0114624	0.098216	-0.116706	0.907093	0.999971
ENSG00000163743.13	RCHY1	402.332	-0.0117306	0.100537	-0.116679	0.907114	0.999971
ENSG00000189190.10	ZNF600	113.932	0.0160642	0.137747	0.116621	0.90716	0.999971
ENSG00000204532.6	ZSCAN5C	2.42502	0.115236	0.988639	0.116561	0.907208	0.999971
ENSG00000235280.2	MCF2L-AS1	3.62153	-0.0894505	0.769134	-0.1163	0.907415	0.999971
ENSG00000182054.9	IDH2	3760.3	-0.00588857	0.0506552	-0.116248	0.907456	0.999971
ENSG00000286615.1	AC011416.4	5.56943	0.06813	0.587186	0.116028	0.90763	0.999971
ENSG00000178531.6	CTXN1	239.241	0.0116618	0.100603	0.115919	0.907717	0.999971
ENSG00000112659.14	CUL9	259.637	0.0113946	0.0984322	0.115761	0.907842	0.999971
ENSG00000206561.13	COLQ	16.4092	0.0449784	0.38858	0.115751	0.90785	0.999971
ENSG00000155755.19	TMEM237	487.74	0.00885801	0.0765855	0.115662	0.907921	0.999971
ENSG00000164889.14	SLC4A2	4928.87	0.00524546	0.0453556	0.115652	0.907928	0.999971
ENSG00000259514.1	AC027243.1	4.41683	0.0807017	0.697953	0.115626	0.907949	0.999971
ENSG00000232063.2	AL691447.2	7.93472	0.0561646	0.486126	0.115535	0.908021	0.999971
ENSG00000131408.15	NR1H2	1106.27	-0.00668062	0.0578455	-0.115491	0.908056	0.999971
ENSG00000197162.10	ZNF785	4.56809	-0.0736607	0.637949	-0.115465	0.908077	0.999971
ENSG00000086015.21	MAST2	1683.9	0.0078845	0.0683151	0.115414	0.908117	0.999971
ENSG00000229167.2	AC114488.1	28.3817	0.0305408	0.264806	0.115333	0.908181	0.999971
ENSG00000183298.5	RPSAP19	4.81196	0.073959	0.641339	0.11532	0.908192	0.999971
ENSG00000099251.14	HSD17B7P2	6.40884	-0.0678959	0.589354	-0.115204	0.908283	0.999971
ENSG00000105668.7	UPK1A	22.3386	0.0348272	0.302335	0.115194	0.908291	0.999971
ENSG00000217241.1	CBX3P9	14.1558	0.0447932	0.388957	0.115162	0.908316	0.999971
ENSG00000155636.15	RBM45	210.57	0.0126669	0.110066	0.115085	0.908378	0.999971
ENSG00000286086.1	AC099661.1	5.33191	0.0677747	0.589351	0.114999	0.908446	0.999971
ENSG00000233762.3	AC007969.1	68.031	0.0207058	0.180085	0.114978	0.908463	0.999971
ENSG00000152642.10	GPD1L	724.415	-0.00855818	0.0744805	-0.114905	0.90852	0.999971
ENSG00000214018.3	RRM2P3	2.35944	-0.116022	1.00973	-0.114904	0.908521	0.999971
ENSG00000006125.18	AP2B1	15500.6	0.00612406	0.0533219	0.114851	0.908563	0.999971
ENSG00000007202.15	KIAA0100	6734.05	0.00821371	0.0716176	0.114688	0.908692	0.999971
ENSG00000159496.14	RGL4	2.50178	-0.10182	0.888344	-0.114618	0.908748	0.999971
ENSG00000143458.12	GABPB2	59.6657	0.0216297	0.188715	0.114616	0.90875	0.999971
ENSG00000228223.3	HCG11	299.583	0.010647	0.0929115	0.114592	0.908768	0.999971
ENSG00000109618.12	SEPSECS	932.478	0.0077186	0.0674924	0.114363	0.90895	0.999971
ENSG00000287862.1	AC114971.1	20.4101	0.0353765	0.309439	0.114324	0.908981	0.999971
ENSG00000269843.1	AC008537.2	16.0934	0.0412302	0.361494	0.114055	0.909194	0.999971
ENSG00000245148.2	ARAP1-AS2	2.69083	0.100453	0.883988	0.113636	0.909526	0.999971
ENSG00000176058.13	TPRN	510.239	0.0106075	0.0933933	0.113579	0.909571	0.999971
ENSG00000287069.1	AC061958.1	39.2536	-0.0280082	0.246661	-0.113549	0.909595	0.999971
ENSG00000279118.1	AC093535.2	5.20437	0.0720117	0.6344	0.113511	0.909625	0.999971
ENSG00000082805.20	ERC1	1533.05	0.00939243	0.0827759	0.113468	0.909659	0.999971
ENSG00000100307.13	CBX7	94.4866	0.0168159	0.148231	0.113443	0.909679	0.999971
ENSG00000211451.12	GNRHR2	6.71439	-0.0617864	0.544886	-0.113393	0.909719	0.999971
ENSG00000280129.1	AL132780.5	6.62627	-0.0607753	0.5363	-0.113323	0.909774	0.999971
ENSG00000122912.15	SLC25A16	304.469	0.0102927	0.0909073	0.113222	0.909854	0.999971
ENSG00000111897.7	SERINC1	3309.52	0.00478837	0.042296	0.113211	0.909863	0.999971
ENSG00000237276.8	ANO7L1	4.33396	0.0756508	0.668359	0.113189	0.909881	0.999971
ENSG00000132821.12	VSTM2L	3.61189	0.0873964	0.772762	0.113096	0.909954	0.999971
ENSG00000151353.15	TMEM18	308.659	0.00993083	0.0879501	0.112914	0.910098	0.999971
ENSG00000273891.1	AL731566.2	9.80182	0.0535533	0.474395	0.112888	0.91012	0.999971
ENSG00000197780.10	TAF13	372.247	0.0115876	0.102655	0.11288	0.910126	0.999971
ENSG00000139719.11	VPS33A	605.504	-0.00881924	0.0781999	-0.112778	0.910206	0.999971
ENSG00000086504.17	MRPL28	1885.19	0.0064121	0.0568568	0.112776	0.910208	0.999971
ENSG00000269834.6	ZNF528-AS1	5.16117	-0.0785545	0.696574	-0.112773	0.910211	0.999971
ENSG00000273061.1	CDC37L1-DT	2.81074	0.0960558	0.853302	0.112569	0.910372	0.999971
ENSG00000073008.15	PVR	2011.63	0.00598609	0.0532036	0.112513	0.910417	0.999971
ENSG00000198862.14	LTN1	2177.28	-0.0065867	0.0585469	-0.112503	0.910425	0.999971
ENSG00000163660.11	CCNL1	713.86	-0.0109333	0.0971942	-0.112489	0.910436	0.999971
ENSG00000287910.1	AC104024.4	4.22944	-0.0818666	0.727904	-0.112469	0.910452	0.999971
ENSG00000121274.12	TENT4B	816.878	-0.00808274	0.0719462	-0.112344	0.910551	0.999971
ENSG00000154040.20	CABYR	5.3332	0.0659447	0.58726	0.112292	0.910592	0.999971
ENSG00000143994.14	ABHD1	7.51186	0.0630512	0.562048	0.112181	0.91068	0.999971
ENSG00000099797.15	TECR	5118.81	0.00475313	0.0424492	0.111972	0.910845	0.999971
ENSG00000106536.19	POU6F2	122.759	-0.0150822	0.134754	-0.111924	0.910884	0.999971
ENSG00000186432.9	KPNA4	2468.55	-0.00619422	0.0553604	-0.111889	0.910912	0.999971
ENSG00000235023.1	AP001626.1	3.21694	0.103018	0.921409	0.111805	0.910978	0.999971
ENSG00000205562.3	AL049775.1	6.55399	-0.0633831	0.567411	-0.111706	0.911057	0.999971
ENSG00000251254.1	GTF2F2P1	3.44558	0.0845392	0.75741	0.111616	0.911128	0.999971
ENSG00000239911.2	PRKAG2-AS1	21.6515	-0.0337779	0.30265	-0.111607	0.911135	0.999971
ENSG00000244055.2	AC007566.1	5.05692	-0.0675434	0.605533	-0.111544	0.911185	0.999971
ENSG00000168374.11	ARF4	2584.31	-0.00562017	0.0504338	-0.111437	0.91127	0.999971
ENSG00000188681.11	TEKT4P2	5.26709	-0.0664476	0.596443	-0.111406	0.911294	0.999971
ENSG00000248714.7	AC091180.2	1.79894	-0.123006	1.10494	-0.111324	0.91136	0.999971
ENSG00000073350.13	LLGL2	1055.9	0.00830048	0.0746056	0.111258	0.911412	0.999971
ENSG00000127561.15	SYNGR3	97.8385	0.0163975	0.147399	0.111245	0.911422	0.999971
ENSG00000162777.17	DENND2D	16.9774	0.0405673	0.364796	0.111205	0.911453	0.999971
ENSG00000265907.2	AP000919.2	2.27709	-0.107919	0.971302	-0.111108	0.911531	0.999971
ENSG00000159917.17	ZNF235	61.6937	0.0202683	0.182517	0.111049	0.911577	0.999971
ENSG00000285278.1	TFAP2A-AS2	7.8543	-0.0557236	0.501965	-0.111011	0.911608	0.999971
ENSG00000162144.9	CYB561A3	506.722	-0.00880558	0.0793383	-0.110988	0.911626	0.999971
ENSG00000187607.16	ZNF286A	183.773	0.012157	0.109544	0.110978	0.911634	0.999971
ENSG00000142494.13	SLC47A1	729.128	-0.00966496	0.087202	-0.110834	0.911748	0.999971
ENSG00000163053.11	SLC16A14	41.9753	0.02546	0.229786	0.110799	0.911776	0.999971
ENSG00000113838.13	TBCCD1	389.207	0.0096361	0.0870116	0.110745	0.911819	0.999971
ENSG00000189306.11	RRP7A	1177.31	-0.00643182	0.0581595	-0.110589	0.911942	0.999971
ENSG00000007923.16	DNAJC11	1227.51	-0.00719711	0.0650851	-0.11058	0.911949	0.999971
ENSG00000104979.9	C19orf53	2220.86	-0.00596475	0.0539801	-0.110499	0.912014	0.999971
ENSG00000282164.3	PEG13	2.61943	-0.103108	0.935733	-0.11019	0.912259	0.999971
ENSG00000106080.10	FKBP14	761.437	-0.00762842	0.0693308	-0.110029	0.912386	0.999971
ENSG00000164323.14	CFAP97	624.221	0.00770251	0.0700166	0.11001	0.912402	0.999971
ENSG00000273176.1	AL008635.1	1.42636	0.14364	1.30619	0.109968	0.912435	0.999971
ENSG00000164167.12	LSM6	468.482	-0.00973127	0.0884934	-0.109966	0.912436	0.999971
ENSG00000251393.4	AC005280.1	18.4022	0.0377255	0.343175	0.109931	0.912464	0.999971
ENSG00000236200.6	KDM4A-AS1	30.3562	0.0301448	0.274249	0.109918	0.912474	0.999971
ENSG00000244733.5	AL132656.2	1.80362	-0.121765	1.10997	-0.109701	0.912646	0.999971
ENSG00000273450.1	AL139124.1	3.03467	-0.085702	0.781828	-0.109617	0.912713	0.999971
ENSG00000222881.1	Y_RNA	4.42558	0.076613	0.699252	0.109564	0.912755	0.999971
ENSG00000247679.3	AC139795.2	20.3535	-0.0366799	0.334963	-0.109505	0.912802	0.999971
ENSG00000111224.14	PARP11	57.9445	0.0218141	0.199264	0.109473	0.912827	0.999971
ENSG00000279598.1	AC009948.4	1.36025	0.14404	1.31833	0.10926	0.912996	0.999971
ENSG00000124782.20	RREB1	2743.02	-0.0088927	0.0813917	-0.109258	0.912998	0.999971
ENSG00000231878.1	SNRPFP1	2.81058	-0.0904919	0.829123	-0.109142	0.91309	0.999971
ENSG00000279352.1	AC006557.6	4.1283	0.0777481	0.712696	0.10909	0.913131	0.999971
ENSG00000170011.14	MYRIP	6.13526	-0.0629818	0.577347	-0.109088	0.913133	0.999971
ENSG00000277156.1	AL589743.5	2.3077	-0.100294	0.921906	-0.108789	0.91337	0.999971
ENSG00000272330.1	AC002044.1	4.85693	-0.0698937	0.642814	-0.108731	0.913416	0.999971
ENSG00000233927.5	RPS28	2882.67	-0.0171975	0.158253	-0.108671	0.913464	0.999971
ENSG00000165934.13	CPSF2	2561.38	-0.00520629	0.047912	-0.108664	0.913469	0.999971
ENSG00000117335.19	CD46	4985.24	-0.00484958	0.0446437	-0.108629	0.913497	0.999971
ENSG00000267082.1	AC011472.1	4.93162	-0.0700388	0.64531	-0.108535	0.913571	0.999971
ENSG00000010318.21	PHF7	51.2258	0.023705	0.218472	0.108504	0.913596	0.999971
ENSG00000102100.16	SLC35A2	1573.69	0.00609559	0.0562266	0.108411	0.91367	0.999971
ENSG00000143924.19	EML4	4574.92	-0.00581885	0.0537151	-0.108328	0.913736	0.999971
ENSG00000154582.16	ELOC	1634.11	-0.0062215	0.0574788	-0.10824	0.913805	0.999971
ENSG00000266066.1	POLRMTP1	62.5834	0.0198681	0.183751	0.108125	0.913896	0.999971
ENSG00000185728.17	YTHDF3	2775.07	-0.00523295	0.0483977	-0.108124	0.913897	0.999971
ENSG00000001630.17	CYP51A1	109.776	0.0209075	0.193568	0.108011	0.913987	0.999971
ENSG00000137288.10	UQCC2	296.61	0.0104889	0.0971541	0.107961	0.914027	0.999971
ENSG00000176731.12	RBIS	88.0342	0.0212867	0.197227	0.10793	0.914051	0.999971
ENSG00000163611.11	SPICE1	47.3768	0.0231765	0.215024	0.107786	0.914166	0.999971
ENSG00000175105.7	ZNF654	226.177	-0.0113164	0.10514	-0.107632	0.914288	0.999971
ENSG00000272592.1	AL451049.1	7.2634	0.0609919	0.567073	0.107556	0.914348	0.999971
ENSG00000286677.1	AP006545.3	1.8131	-0.130174	1.21051	-0.107536	0.914364	0.999971
ENSG00000169239.13	CA5B	56.1216	0.020646	0.192029	0.107515	0.91438	0.999971
ENSG00000227403.2	LINC01806	88.8739	0.0188726	0.175606	0.107472	0.914415	0.999971
ENSG00000141741.12	MIEN1	888.293	-0.00686338	0.0638909	-0.107423	0.914453	0.999971
ENSG00000075213.11	SEMA3A	721.41	-0.00803352	0.0748181	-0.107374	0.914492	0.999971
ENSG00000182986.13	ZNF320	17.8876	-0.0379473	0.353815	-0.107252	0.914589	0.999971
ENSG00000204959.4	ARHGEF34P	2.98356	-0.093938	0.877709	-0.107026	0.914768	0.999971
ENSG00000112078.14	KCTD20	3446.29	-0.00574555	0.0537747	-0.106845	0.914912	0.999971
ENSG00000224165.6	DNAJC27-AS1	12.1573	0.0469317	0.439639	0.106751	0.914987	0.999971
ENSG00000110422.12	HIPK3	1482.84	0.00742081	0.0697572	0.106381	0.91528	0.999971
ENSG00000225022.1	UBE2D3P1	4.08757	-0.0758445	0.714412	-0.106164	0.915453	0.999971
ENSG00000135346.8	CGA	4.61569	-0.0704838	0.664465	-0.106076	0.915522	0.999971
ENSG00000186715.11	MST1L	25.3662	0.0337092	0.318069	0.105981	0.915597	0.999971
ENSG00000146233.8	CYP39A1	387.996	0.00840354	0.0793256	0.105937	0.915632	0.999971
ENSG00000204977.10	TRIM13	322.619	0.0089969	0.0849848	0.105865	0.91569	0.999971
ENSG00000279873.2	LINC01126	3.15024	0.083738	0.791591	0.105784	0.915753	0.999971
ENSG00000134245.18	WNT2B	14.6877	0.0390367	0.36917	0.105742	0.915787	0.999971
ENSG00000244926.7	ALKBH3-AS1	1.41298	0.136758	1.294	0.105686	0.915831	0.999971
ENSG00000226029.1	LINC01772	6.35042	0.0577422	0.546557	0.105647	0.915862	0.999971
ENSG00000266053.2	NDUFV2-AS1	13.4923	-0.0414312	0.392581	-0.105535	0.915951	0.999971
ENSG00000105996.7	HOXA2	7.46734	0.0532313	0.50488	0.105434	0.916032	0.999971
ENSG00000156110.14	ADK	964.424	-0.00702045	0.066617	-0.105385	0.91607	0.999971
ENSG00000269680.1	AC008760.1	9.81114	0.0485839	0.461486	0.105277	0.916156	0.999971
ENSG00000250571.7	GLI4	126.033	-0.0139985	0.133108	-0.105166	0.916244	0.999971
ENSG00000053501.13	USE1	301.985	0.010209	0.097079	0.105162	0.916247	0.999971
ENSG00000148218.16	ALAD	900.479	-0.00667395	0.0634688	-0.105153	0.916254	0.999971
ENSG00000258708.1	SLC25A21-AS1	13.1581	-0.0421205	0.400846	-0.105079	0.916313	0.999971
ENSG00000137955.16	RABGGTB	2788.2	-0.00725002	0.0690395	-0.105013	0.916366	0.999971
ENSG00000103253.18	HAGHL	159.759	0.0124172	0.118449	0.104832	0.916509	0.999971
ENSG00000243746.1	EEF1A1P10	3.60001	-0.0827191	0.79005	-0.104701	0.916613	0.999971
ENSG00000012822.16	CALCOCO1	309.991	-0.00922784	0.0881359	-0.1047	0.916614	0.999971
ENSG00000173258.13	ZNF483	21.7075	-0.0311432	0.297783	-0.104583	0.916706	0.999971
ENSG00000106302.10	HYAL4	2.3193	-0.102355	0.980626	-0.104378	0.91687	0.999971
ENSG00000105672.14	ETV2	10.78	0.0444135	0.426083	0.104237	0.916982	0.999971
ENSG00000185986.12	SDHAP3	41.3161	-0.0224915	0.215881	-0.104185	0.917023	0.999971
ENSG00000270878.1	AL136038.4	3.9292	0.0751333	0.721236	0.104173	0.917032	0.999971
ENSG00000254837.2	AP001372.2	31.7066	-0.0287779	0.276282	-0.104161	0.917041	0.999971
ENSG00000267106.7	ZNF561-AS1	38.4917	-0.0256057	0.245883	-0.104138	0.91706	0.999971
ENSG00000236212.2	AC009262.1	4.64222	0.0678812	0.652342	0.104058	0.917124	0.999971
ENSG00000187492.9	CDHR4	1.3936	0.142275	1.36832	0.103978	0.917186	0.999971
ENSG00000267655.1	AC125437.1	7.08318	0.0535478	0.515425	0.103891	0.917256	0.999971
ENSG00000137204.14	SLC22A7	11.2694	0.0462596	0.445413	0.103858	0.917282	0.999971
ENSG00000260948.1	AL390195.2	33.1758	0.0249797	0.240737	0.103764	0.917357	0.999971
ENSG00000160233.8	LRRC3	483.843	0.0100118	0.0966073	0.103634	0.91746	0.999971
ENSG00000101337.16	TM9SF4	3507.32	-0.00482567	0.0465761	-0.103608	0.91748	0.999971
ENSG00000179841.8	AKAP5	73.3362	0.017987	0.173647	0.103584	0.917499	0.999971
ENSG00000138078.15	PREPL	909.828	0.00630301	0.0609143	0.103473	0.917587	0.999971
ENSG00000025800.14	KPNA6	2444.19	-0.00514055	0.0497583	-0.10331	0.917717	0.999971
ENSG00000109270.13	LAMTOR3	522.609	-0.007766	0.0751841	-0.103293	0.91773	0.999971
ENSG00000162825.16	NBPF20	30.9875	0.0308221	0.298808	0.10315	0.917844	0.999971
ENSG00000154188.10	ANGPT1	246.054	-0.010501	0.101861	-0.103092	0.91789	0.999971
ENSG00000109133.13	TMEM33	1373.96	0.00647731	0.062869	0.103029	0.91794	0.999971
ENSG00000106636.8	YKT6	1813.41	0.00562269	0.0546308	0.102922	0.918025	0.999971
ENSG00000100418.8	DESI1	1707.09	0.00597367	0.0581121	0.102796	0.918125	0.999971
ENSG00000226268.3	AC135977.1	3.27058	-0.0812861	0.791572	-0.10269	0.918209	0.999971
ENSG00000142751.15	GPN2	551.292	-0.0075632	0.0736586	-0.102679	0.918218	0.999971
ENSG00000235734.4	HMGN1P36	2.95921	0.0865901	0.843721	0.102629	0.918258	0.999971
ENSG00000102178.13	UBL4A	1293.34	0.00574261	0.0559827	0.102578	0.918298	0.999971
ENSG00000119630.14	PGF	375.782	0.02081	0.202932	0.102546	0.918323	0.999971
ENSG00000215414.4	PSMA6P1	2.18553	0.103535	1.01058	0.102451	0.918399	0.999971
ENSG00000205359.10	SLCO6A1	2.20488	0.105831	1.03326	0.102424	0.91842	0.999971
ENSG00000136425.14	CIB2	107.475	0.0151277	0.147703	0.10242	0.918424	0.999971
ENSG00000011028.14	MRC2	1.80238	-0.12243	1.19625	-0.102345	0.918483	0.999971
ENSG00000277075.2	HIST1H2AE	12.9299	0.0420851	0.411756	0.102209	0.918591	0.999971
ENSG00000213999.17	MEF2B	3.43751	0.0775715	0.759341	0.102156	0.918633	0.999971
ENSG00000135049.15	AGTPBP1	761.744	-0.00746652	0.0731359	-0.102091	0.918684	0.999971
ENSG00000268362.6	AC092279.1	192.933	0.011644	0.114207	0.101956	0.918792	0.999971
ENSG00000173825.7	TIGD3	16.2375	0.0360376	0.353573	0.101924	0.918817	0.999971
ENSG00000185900.10	POMK	210.997	0.0118268	0.116072	0.101892	0.918842	0.999971
ENSG00000112081.17	SRSF3	9174.61	0.00553771	0.0543702	0.101852	0.918874	0.999971
ENSG00000273568.1	AC131009.3	35.7136	0.0266709	0.261868	0.101848	0.918877	0.999971
ENSG00000228878.8	SEPTIN7-AS1	27.5806	0.0278742	0.27378	0.101812	0.918906	0.999971
ENSG00000076944.16	STXBP2	659.152	-0.00813943	0.0799869	-0.10176	0.918948	0.999971
ENSG00000151062.15	CACNA2D4	2.53042	-0.0889143	0.873919	-0.101742	0.918961	0.999971
ENSG00000158691.14	ZSCAN12	233.856	-0.0110995	0.10912	-0.101718	0.91898	0.999971
ENSG00000151304.6	SRFBP1	454.449	0.00861382	0.0847291	0.101663	0.919024	0.999971
ENSG00000074276.10	CDHR2	19.8394	0.0336637	0.331309	0.101608	0.919068	0.999971
ENSG00000278214.1	LINC02139	22.2299	0.0312211	0.307282	0.101604	0.919071	0.999971
ENSG00000124380.11	SNRNP27	474.489	0.00795431	0.0783075	0.101578	0.919092	0.999971
ENSG00000273391.1	AC083880.1	7.85407	0.0495553	0.487876	0.101574	0.919095	0.999971
ENSG00000164163.11	ABCE1	3434.21	-0.00549857	0.0541477	-0.101548	0.919116	0.999971
ENSG00000261474.1	AC026471.4	7.2988	-0.053903	0.530936	-0.101524	0.919134	0.999971
ENSG00000288065.1	AC007881.4	11.7504	0.0416592	0.410608	0.101458	0.919187	0.999971
ENSG00000061938.19	TNK2	301.806	0.00905521	0.0892879	0.101416	0.91922	0.999971
ENSG00000015153.14	YAF2	203.045	0.0104267	0.102817	0.10141	0.919225	0.999971
ENSG00000197885.10	NKIRAS1	319.542	0.00907363	0.089497	0.101385	0.919245	0.999971
ENSG00000186204.15	CYP4F12	361.759	-0.0223633	0.220692	-0.101332	0.919287	0.999971
ENSG00000280649.2	AC245100.7	7.50757	-0.0508721	0.502693	-0.101199	0.919392	0.999971
ENSG00000068878.15	PSME4	7309.3	-0.00671127	0.0663968	-0.101078	0.919488	0.999971
ENSG00000257654.1	AC125603.1	2.21419	0.109106	1.08022	0.101004	0.919548	0.999971
ENSG00000112874.10	NUDT12	508.408	0.00819224	0.0811262	0.100981	0.919565	0.999971
ENSG00000196305.17	IARS	12207	-0.00405026	0.0401138	-0.100969	0.919575	0.999971
ENSG00000187753.13	C9orf153	1.75611	-0.109237	1.08258	-0.100904	0.919627	0.999971
ENSG00000117308.15	GALE	1136.86	-0.00592051	0.0586904	-0.100877	0.919648	0.999971
ENSG00000160679.13	CHTOP	2268.14	0.00608932	0.0604019	0.100813	0.919699	0.999971
ENSG00000278768.2	BACE1-AS	76.5915	0.0180361	0.178996	0.100763	0.919739	0.999971
ENSG00000232671.6	ZNF687-AS1	8.8535	-0.049615	0.492442	-0.100753	0.919747	0.999971
ENSG00000287878.1	AC022382.2	7.81286	0.0562946	0.558747	0.100751	0.919748	0.999971
ENSG00000171735.19	CAMTA1	540.496	0.00848152	0.0841972	0.100734	0.919762	0.999971
ENSG00000112357.13	PEX7	79.7882	0.016424	0.163053	0.100728	0.919767	0.999971
ENSG00000082196.20	C1QTNF3	11.2369	0.0416558	0.413566	0.100723	0.91977	0.999971
ENSG00000114698.15	PLSCR4	46.3375	-0.0214879	0.21348	-0.100655	0.919824	0.999971
ENSG00000105677.12	TMEM147	1404.75	0.00540667	0.0537805	0.100532	0.919922	0.999971
ENSG00000104047.15	DTWD1	356.665	0.00854579	0.0850251	0.100509	0.91994	0.999971
ENSG00000260083.2	MIR762HG	2.56222	-0.0904781	0.900389	-0.100488	0.919957	0.999971
ENSG00000116885.18	OSCP1	28.4807	-0.0312309	0.311	-0.100421	0.92001	0.999971
ENSG00000182263.14	FIGN	1400.15	0.00720838	0.0718183	0.10037	0.920051	0.999971
ENSG00000173451.7	THAP2	262.815	0.0129844	0.129389	0.100352	0.920065	0.999971
ENSG00000287783.1	AC020930.1	11.2629	0.0419361	0.41815	0.10029	0.920114	0.999971
ENSG00000110243.11	APOA5	112.815	-0.017334	0.17331	-0.100017	0.920331	0.999971
ENSG00000135587.9	SMPD2	108.874	0.0151138	0.151148	0.0999937	0.920349	0.999971
ENSG00000283390.1	AC068631.3	10.3473	-0.0425627	0.425891	-0.0999381	0.920393	0.999971
ENSG00000196436.8	NPIPB15	32.9849	-0.0278768	0.279148	-0.0998639	0.920452	0.999971
ENSG00000227199.1	ST7-AS1	3.33363	0.0786975	0.78819	0.0998459	0.920467	0.999971
ENSG00000167280.16	ENGASE	225.873	0.0128772	0.128976	0.0998421	0.92047	0.999971
ENSG00000006740.17	ARHGAP44	30.8164	-0.0260214	0.260744	-0.0997967	0.920506	0.999971
ENSG00000136451.9	VEZF1	1025.19	-0.00573695	0.0574991	-0.0997747	0.920523	0.999971
ENSG00000259755.1	AC090907.2	9.08288	-0.0462869	0.465284	-0.099481	0.920756	0.999971
ENSG00000157184.7	CPT2	635.946	0.00665315	0.0669427	0.0993858	0.920832	0.999971
ENSG00000112029.10	FBXO5	1024.13	0.00629405	0.0634981	0.0991219	0.921041	0.999971
ENSG00000090432.7	MUL1	757.2	0.00609616	0.0615708	0.0990106	0.92113	0.999971
ENSG00000242697.2	RPL5P12	22.438	-0.0293965	0.297107	-0.0989426	0.921184	0.999971
ENSG00000130414.12	NDUFA10	2004.45	0.00467939	0.0473397	0.098847	0.92126	0.999971
ENSG00000197429.11	IPP	252.128	0.0109745	0.111128	0.0987556	0.921332	0.999971
ENSG00000267023.5	LRRC37A16P	79.8713	-0.0154986	0.157252	-0.0985592	0.921488	0.999971
ENSG00000281183.1	NPTN-IT1	24.6835	-0.0317863	0.322534	-0.0985517	0.921494	0.999971
ENSG00000284428.1	AC092329.4	87.639	-0.0154922	0.157217	-0.0985402	0.921503	0.999971
ENSG00000284543.1	LINC01226	7.08109	-0.0502269	0.509803	-0.0985222	0.921518	0.999971
ENSG00000132640.15	BTBD3	572.423	-0.00722921	0.0734368	-0.0984412	0.921582	0.999971
ENSG00000179134.15	SAMD4B	3305.43	-0.00505875	0.0513969	-0.0984252	0.921595	0.999971
ENSG00000232112.3	TMA7	602.745	0.00827512	0.0841751	0.0983084	0.921687	0.999971
ENSG00000258768.2	AL356019.2	30.2513	-0.0277644	0.282696	-0.0982129	0.921763	0.999971
ENSG00000188825.14	LINC00910	115.805	0.0137951	0.140526	0.0981674	0.921799	0.999971
ENSG00000179195.16	ZNF664	3084.44	-0.00415483	0.0423544	-0.0980968	0.921855	0.999971
ENSG00000010219.13	DYRK4	25.0689	-0.0280745	0.286423	-0.0980176	0.921918	0.999971
ENSG00000138069.18	RAB1A	5867.34	0.00429652	0.0438675	0.0979433	0.921977	0.999971
ENSG00000127922.9	SEM1	1898.79	0.0157192	0.160557	0.0979042	0.922008	0.999971
ENSG00000243230.1	AC011005.4	5.88213	0.0570156	0.582806	0.0978295	0.922068	0.999971
ENSG00000081913.14	PHLPP1	621.195	-0.0086552	0.0885105	-0.0977873	0.922101	0.999971
ENSG00000175470.20	PPP2R2D	792.118	-0.00654452	0.0669449	-0.0977597	0.922123	0.999971
ENSG00000253669.4	GASAL1	35.3554	-0.0263955	0.270026	-0.0977517	0.922129	0.999971
ENSG00000106392.10	C1GALT1	1068.43	0.0065333	0.066925	0.0976212	0.922233	0.999971
ENSG00000228501.2	RPL15P18	14.7792	0.037974	0.389181	0.0975743	0.92227	0.999971
ENSG00000163536.12	SERPINI1	212.544	0.00977304	0.100355	0.0973848	0.922421	0.999971
ENSG00000167985.6	SDHAF2	379.983	-0.0080699	0.0829175	-0.0973245	0.922469	0.999971
ENSG00000140553.18	UNC45A	1123.23	-0.00557257	0.0574068	-0.0970716	0.92267	0.999971
ENSG00000286237.1	ARMCX5-GPRASP2	2.84818	-0.0886863	0.914188	-0.097011	0.922718	0.999971
ENSG00000183576.13	SETD3	1048.66	0.00554365	0.0571473	0.0970064	0.922721	0.999971
ENSG00000164347.18	GFM2	1658.78	0.00506494	0.0522482	0.09694	0.922774	0.999971
ENSG00000182405.6	PGBD4	53.5884	-0.0188981	0.195018	-0.0969042	0.922802	0.999971
ENSG00000272054.1	AC007390.2	5.54001	-0.0555354	0.573202	-0.0968862	0.922817	0.999971
ENSG00000122203.15	KIAA1191	3422.98	0.00427305	0.0442349	0.096599	0.923045	0.999971
ENSG00000137942.16	FNBP1L	2051.74	-0.00493982	0.0512651	-0.0963583	0.923236	0.999971
ENSG00000147533.17	GOLGA7	429.986	0.00770468	0.0799685	0.0963465	0.923245	0.999971
ENSG00000148842.18	CNNM2	1350.01	-0.0080993	0.0841672	-0.0962287	0.923339	0.999971
ENSG00000100319.13	ZMAT5	148.783	-0.0119822	0.124633	-0.0961397	0.92341	0.999971
ENSG00000231274.5	SBK3	5.6201	0.0568078	0.591169	0.096094	0.923446	0.999971
ENSG00000272153.1	AL365330.1	6.10958	-0.0532971	0.554873	-0.0960528	0.923479	0.999971
ENSG00000130812.10	ANGPTL6	5.80676	-0.0546399	0.568854	-0.0960525	0.923479	0.999971
ENSG00000258634.3	AL160006.1	141.848	0.012606	0.131471	0.0958838	0.923613	0.999971
ENSG00000257489.6	AC010203.1	15.0601	0.034487	0.360082	0.0957756	0.923699	0.999971
ENSG00000231770.6	TMEM44-AS1	69.4487	-0.0166914	0.174315	-0.0957546	0.923715	0.999971
ENSG00000167968.13	DNASE1L2	15.4795	-0.0342989	0.358339	-0.0957163	0.923746	0.999971
ENSG00000270469.1	AC006557.5	3.02053	-0.0762907	0.797165	-0.0957026	0.923757	0.999971
ENSG00000156574.10	NODAL	4.44898	0.0640859	0.669944	0.0956586	0.923792	0.999971
ENSG00000259330.3	INAFM2	142.676	-0.0114863	0.120088	-0.0956494	0.923799	0.999971
ENSG00000103855.18	CD276	2861.05	0.00507412	0.0530847	0.0955853	0.92385	0.999971
ENSG00000150347.16	ARID5B	792.035	-0.00887085	0.0928903	-0.0954981	0.923919	0.999971
ENSG00000235776.2	AC000089.1	14.6864	0.0346224	0.362675	0.0954638	0.923946	0.999971
ENSG00000167996.16	FTH1	4800.71	0.0204875	0.214687	0.0954294	0.923974	0.999971
ENSG00000184677.18	ZBTB40	761.237	0.0076039	0.0799657	0.0950894	0.924244	0.999971
ENSG00000116791.14	CRYZ	3112.46	0.00513022	0.0540175	0.0949733	0.924336	0.999971
ENSG00000047346.12	FAM214A	350.918	-0.00874099	0.0920828	-0.0949253	0.924374	0.999971
ENSG00000229337.2	AC079305.3	7.64011	-0.0471831	0.497449	-0.0948501	0.924434	0.999971
ENSG00000101057.16	MYBL2	4121.38	-0.00535367	0.0565049	-0.094747	0.924516	0.999971
ENSG00000139971.15	ARMH4	6.29182	-0.0519362	0.548595	-0.0946713	0.924576	0.999971
ENSG00000171984.15	SHLD1	52.8509	-0.0185609	0.19612	-0.0946402	0.924601	0.999971
ENSG00000099953.10	MMP11	38.0914	0.0235627	0.248995	0.0946312	0.924608	0.999971
ENSG00000225067.4	RPL23AP2	4.01328	-0.0653832	0.691035	-0.0946164	0.92462	0.999971
ENSG00000172939.9	OXSR1	2438.82	0.00497753	0.0527162	0.0944213	0.924775	0.999971
ENSG00000163866.9	SMIM12	646.58	0.00736719	0.0780844	0.0943491	0.924832	0.999971
ENSG00000174428.18	GTF2IRD2B	5.12416	0.0600233	0.636256	0.0943383	0.92484	0.999971
ENSG00000165879.9	FRAT1	796.33	0.00695274	0.0739233	0.0940534	0.925067	0.999971
ENSG00000100836.10	PABPN1	1570.18	0.00886383	0.0942686	0.0940274	0.925087	0.999971
ENSG00000177054.14	ZDHHC13	130.524	0.0134587	0.143276	0.0939355	0.92516	0.999971
ENSG00000178252.18	WDR6	4797.62	0.00454007	0.0483897	0.0938231	0.92525	0.999971
ENSG00000207561.1	MIR635	3.4709	0.0737331	0.786995	0.0936895	0.925356	0.999971
ENSG00000270574.1	AC010680.2	3.06035	-0.0784208	0.837754	-0.0936084	0.92542	0.999971
ENSG00000138326.20	RPS24	9172.2	-0.00452644	0.0484218	-0.0934794	0.925523	0.999971
ENSG00000177954.14	RPS27	8472.94	0.016691	0.17869	0.0934078	0.92558	0.999971
ENSG00000104164.11	BLOC1S6	1278.16	-0.00591184	0.0633242	-0.0933583	0.925619	0.999971
ENSG00000137776.17	SLTM	2795.19	-0.00458189	0.0491511	-0.0932206	0.925728	0.999971
ENSG00000231887.7	PRH1	4.83704	0.0606935	0.651308	0.093187	0.925755	0.999971
ENSG00000246582.3	AC100861.1	55.6071	-0.0187231	0.200948	-0.0931739	0.925765	0.999971
ENSG00000167815.12	PRDX2	3608.88	-0.00493547	0.0530322	-0.0930655	0.925852	0.999971
ENSG00000116199.12	FAM20B	1814.5	-0.0057992	0.0625465	-0.0927182	0.926127	0.999971
ENSG00000168297.16	PXK	170.436	0.0109748	0.118402	0.0926909	0.926149	0.999971
ENSG00000130943.7	PKDREJ	27.3706	0.025353	0.273544	0.0926835	0.926155	0.999971
ENSG00000224781.1	EIF4A2P4	4.35381	0.0608723	0.657042	0.092646	0.926185	0.999971
ENSG00000196693.15	ZNF33B	165.261	0.0107888	0.116515	0.092596	0.926225	0.999971
ENSG00000102226.9	USP11	1688.76	-0.00468577	0.0506812	-0.0924557	0.926336	0.999971
ENSG00000111906.18	HDDC2	622.016	-0.00657262	0.0710903	-0.0924545	0.926337	0.999971
ENSG00000185046.18	ANKS1B	36.4968	0.023941	0.259149	0.0923831	0.926394	0.999971
ENSG00000165175.15	MID1IP1	3271.39	0.00583804	0.0632132	0.0923548	0.926416	0.999971
ENSG00000287271.1	AC011455.6	9.18781	-0.0482687	0.522644	-0.0923548	0.926416	0.999971
ENSG00000116014.10	KISS1R	126.4	0.0132063	0.14306	0.0923126	0.92645	0.999971
ENSG00000167772.12	ANGPTL4	128.587	0.0123638	0.133989	0.0922749	0.92648	0.999971
ENSG00000189046.11	ALKBH2	193.066	0.0108844	0.117996	0.0922437	0.926504	0.999971
ENSG00000164344.16	KLKB1	3.92254	0.065174	0.706567	0.0922403	0.926507	0.999971
ENSG00000120318.16	ARAP3	30.6916	-0.0237831	0.257927	-0.0922085	0.926532	0.999971
ENSG00000165006.14	UBAP1	804.123	0.00603604	0.0654988	0.092155	0.926575	0.999971
ENSG00000259612.1	EEF1A1P22	4.5768	-0.0599646	0.650746	-0.0921474	0.926581	0.999971
ENSG00000230409.3	TCEA1P2	5.72413	-0.0531891	0.57723	-0.0921454	0.926582	0.999971
ENSG00000171858.18	RPS21	5768.96	0.0128843	0.140054	0.091995	0.926702	0.999971
ENSG00000141738.14	GRB7	144.01	0.0122935	0.133706	0.091944	0.926743	0.999971
ENSG00000183655.13	KLHL25	249.518	-0.0090064	0.0979925	-0.091909	0.92677	0.999971
ENSG00000086189.10	DIMT1	1244.46	0.00581418	0.0632876	0.0918691	0.926802	0.999971
ENSG00000171840.12	NINJ2	86.2913	-0.017596	0.191615	-0.0918299	0.926833	0.999971
ENSG00000142733.17	MAP3K6	219.045	0.0103088	0.112292	0.0918034	0.926854	0.999971
ENSG00000168273.8	SMIM4	56.4144	-0.0187198	0.204029	-0.0917505	0.926896	0.999971
ENSG00000175749.11	EIF3KP1	1.40046	0.112904	1.23097	0.0917198	0.926921	0.999971
ENSG00000281195.1	AC007878.1	5.43066	0.0587026	0.640379	0.0916686	0.926961	0.999971
ENSG00000160818.16	GPATCH4	1371.14	-0.00741101	0.0809216	-0.0915826	0.92703	0.999971
ENSG00000178927.18	CYBC1	750.477	-0.00601933	0.0657925	-0.0914897	0.927104	0.999971
ENSG00000074319.13	TSG101	1551.02	0.0049318	0.0539143	0.0914749	0.927115	0.999971
ENSG00000251555.1	AC096711.2	1.02709	-0.141718	1.54932	-0.0914716	0.927118	0.999971
ENSG00000219395.2	HSPA8P15	6.40565	0.0545866	0.597955	0.0912888	0.927263	0.999971
ENSG00000261777.6	AC012184.3	12.1239	0.0363532	0.398631	0.0911951	0.927338	0.999971
ENSG00000120798.17	NR2C1	462.416	-0.00695219	0.07625	-0.0911763	0.927353	0.999971
ENSG00000164610.9	RP9	112.32	-0.0129147	0.141714	-0.0911325	0.927387	0.999971
ENSG00000244627.5	TPTEP2	16.2399	0.0314495	0.345134	0.0911226	0.927395	0.999971
ENSG00000138207.14	RBP4	22926	-0.00328915	0.0361142	-0.0910763	0.927432	0.999971
ENSG00000120656.11	TAF12	549.688	-0.00737148	0.0809743	-0.0910348	0.927465	0.999971
ENSG00000258081.4	AL110292.1	6.50282	-0.0491531	0.540221	-0.090987	0.927503	0.999971
ENSG00000111671.9	SPSB2	526.869	0.00724978	0.0797175	0.0909433	0.927538	0.999971
ENSG00000273387.1	AC005005.3	6.37848	-0.0510531	0.561441	-0.0909323	0.927546	0.999971
ENSG00000124486.13	USP9X	5949.14	0.0129589	0.142545	0.0909106	0.927564	0.999971
ENSG00000204070.10	SYS1	662.291	0.00700344	0.0771341	0.0907956	0.927655	0.999971
ENSG00000146083.12	RNF44	3743.05	0.00443163	0.0488629	0.0906952	0.927735	0.999971
ENSG00000163634.12	THOC7	498.469	-0.00772882	0.0852668	-0.0906428	0.927776	0.999971
ENSG00000240376.1	AC010343.1	12.0476	0.0375457	0.414596	0.0905598	0.927842	0.999971
ENSG00000272567.1	AC109347.2	1.59969	0.106766	1.17981	0.0904949	0.927894	0.999971
ENSG00000111843.14	TMEM14C	480.038	-0.00787867	0.0871475	-0.0904062	0.927964	0.999971
ENSG00000164190.19	NIPBL	3304.78	0.0070211	0.0776835	0.0903809	0.927985	0.999971
ENSG00000136940.14	PDCL	805.831	-0.00687945	0.0761195	-0.0903769	0.927988	0.999971
ENSG00000253250.3	C8orf88	11.6952	-0.0370028	0.409522	-0.0903561	0.928004	0.999971
ENSG00000156471.13	PTDSS1	2897.38	0.00489474	0.0541997	0.0903094	0.928041	0.999971
ENSG00000025796.14	SEC63	2569.51	-0.00467253	0.051842	-0.0901302	0.928184	0.999971
ENSG00000100564.9	PIGH	111.3	-0.0122813	0.136633	-0.0898855	0.928378	0.999971
ENSG00000125124.12	BBS2	277.875	-0.00866026	0.0963578	-0.0898761	0.928386	0.999971
ENSG00000197714.9	ZNF460	68.518	0.0174463	0.194179	0.0898464	0.928409	0.999971
ENSG00000142856.16	ITGB3BP	562.501	0.00676499	0.0753751	0.089751	0.928485	0.999971
ENSG00000273297.2	AC009275.1	13.7901	-0.0395004	0.440242	-0.0897244	0.928506	0.999971
ENSG00000270804.1	AC010326.4	20.6072	0.0278366	0.310395	0.0896812	0.928541	0.999971
ENSG00000054267.22	ARID4B	1372.88	-0.00472447	0.0526857	-0.0896727	0.928547	0.999971
ENSG00000286129.1	AC245060.7	11.7161	-0.0371526	0.414686	-0.0895921	0.928611	0.999971
ENSG00000188266.14	HYKK	99.833	0.0146757	0.163819	0.0895847	0.928617	0.999971
ENSG00000184178.16	SCFD2	628.229	-0.00727685	0.081273	-0.0895358	0.928656	0.999971
ENSG00000133794.17	ARNTL	116.997	0.013256	0.148183	0.0894569	0.928719	0.999971
ENSG00000131725.14	WDR44	405.269	0.00886956	0.0991584	0.0894484	0.928726	0.999971
ENSG00000166913.13	YWHAB	8000.66	-0.00383228	0.0428953	-0.0893403	0.928811	0.999971
ENSG00000076604.15	TRAF4	2019.94	-0.00459386	0.0514484	-0.0892905	0.928851	0.999971
ENSG00000260296.1	AC095057.3	9.82077	0.0400387	0.448675	0.0892378	0.928893	0.999971
ENSG00000230869.1	AGAP10P	1.97663	0.0975551	1.09378	0.0891904	0.928931	0.999971
ENSG00000169926.11	KLF13	12.4559	0.0370914	0.416051	0.089151	0.928962	0.999971
ENSG00000153714.6	LURAP1L	154.859	-0.0107301	0.120425	-0.0891021	0.929001	0.999971
ENSG00000090932.10	DLL3	65.7218	0.0184435	0.207572	0.0888535	0.929198	0.999971
ENSG00000227060.7	LINC00629	6.34298	0.0485585	0.546935	0.0887829	0.929254	0.999971
ENSG00000234737.1	KRT18P15	3.11709	0.0742648	0.837767	0.0886461	0.929363	0.999971
ENSG00000152669.9	CCNO	12.775	0.035395	0.39937	0.0886272	0.929378	0.999971
ENSG00000101997.13	CCDC22	108.709	0.0125897	0.142233	0.088515	0.929467	0.999971
ENSG00000135245.10	HILPDA	321.875	0.00808016	0.091288	0.0885128	0.929469	0.999971
ENSG00000226742.4	HSBP1L1	218.014	-0.00943459	0.106649	-0.088464	0.929508	0.999971
ENSG00000170293.9	CMTM8	1062.15	-0.0057382	0.0649404	-0.0883611	0.92959	0.999971
ENSG00000091039.17	OSBPL8	2058.86	-0.00507581	0.0575045	-0.0882681	0.929664	0.999971
ENSG00000137692.12	DCUN1D5	1011.29	0.00521505	0.0591023	0.0882376	0.929688	0.999971
ENSG00000103449.11	SALL1	868.439	0.00656431	0.0744102	0.0882178	0.929704	0.999971
ENSG00000182165.18	TP53TG1	51.6589	-0.0183629	0.208816	-0.0879384	0.929926	0.999971
ENSG00000053770.12	AP5M1	1025.33	0.00577774	0.0657793	0.0878353	0.930008	0.999971
ENSG00000253731.2	PCDHGA6	16.1546	-0.0304061	0.346365	-0.0877863	0.930047	0.999971
ENSG00000135617.4	PRADC1	544.178	0.00625461	0.0712823	0.0877443	0.93008	0.999971
ENSG00000230666.5	CEACAM22P	8.49099	-0.042212	0.481199	-0.0877226	0.930097	0.999971
ENSG00000248476.1	BACH1-IT1	3.40733	0.0676868	0.77163	0.0877193	0.9301	0.999971
ENSG00000130309.11	COLGALT1	11242.7	-0.00497147	0.0568136	-0.0875049	0.93027	0.999971
ENSG00000245060.8	LINC00847	47.6769	0.017937	0.205025	0.0874869	0.930284	0.999971
ENSG00000090061.17	CCNK	291.057	-0.00830112	0.0949379	-0.0874373	0.930324	0.999971
ENSG00000163006.12	CCDC138	313.735	-0.00793497	0.0907976	-0.0873919	0.93036	0.999971
ENSG00000168827.14	GFM1	1190.24	-0.00576849	0.0660632	-0.0873177	0.930419	0.999971
ENSG00000141627.13	DYM	1031.01	-0.00767943	0.0880566	-0.0872102	0.930504	0.999971
ENSG00000188010.14	MORN2	72.8921	0.016257	0.186545	0.0871478	0.930554	0.999971
ENSG00000272512.1	AL645608.7	20.0748	0.0289818	0.332619	0.0871321	0.930567	0.999971
ENSG00000251369.8	ZNF550	107.955	-0.0123721	0.141998	-0.0871286	0.930569	0.999971
ENSG00000204519.11	ZNF551	252.461	-0.00838268	0.0962235	-0.0871168	0.930579	0.999971
ENSG00000278918.1	AC080112.3	5.89328	0.0503366	0.578513	0.0870103	0.930663	0.999971
ENSG00000101307.15	SIRPB1	9.35911	0.0390568	0.449121	0.0869629	0.930701	0.999971
ENSG00000166557.13	TMED3	1609.45	-0.00523302	0.0602527	-0.0868512	0.93079	0.999971
ENSG00000171848.15	RRM2	5484.69	0.00433287	0.0499243	0.0867889	0.930839	0.999971
ENSG00000245275.8	SAP30L-AS1	17.6964	0.0313253	0.360963	0.0867825	0.930844	0.999971
ENSG00000122417.15	ODF2L	202.089	-0.00901484	0.103997	-0.0866832	0.930923	0.999971
ENSG00000168028.14	RPSA	31057	-0.00506291	0.0584299	-0.0866493	0.93095	0.999971
ENSG00000148702.15	HABP2	177.729	-0.0232189	0.267977	-0.0866449	0.930954	0.999971
ENSG00000213139.8	CRYGS	12.5518	0.0363443	0.419863	0.0865624	0.931019	0.999971
ENSG00000257185.2	LINC02293	4.24567	-0.06056	0.699682	-0.0865535	0.931026	0.999971
ENSG00000120256.11	LRP11	44.5119	-0.0191979	0.222657	-0.0862217	0.93129	0.999971
ENSG00000111725.11	PRKAB1	727.233	-0.00644838	0.0748068	-0.0862005	0.931307	0.999971
ENSG00000236088.10	COX10-AS1	145.461	-0.0104888	0.121885	-0.0860548	0.931423	0.999971
ENSG00000165511.6	C10orf25	24.2036	0.0245803	0.285931	0.0859657	0.931494	0.999971
ENSG00000071462.11	BUD23	1308.54	-0.00650971	0.0757699	-0.0859143	0.931535	0.999971
ENSG00000111785.20	RIC8B	305.501	0.00797807	0.0929818	0.0858025	0.931623	0.999971
ENSG00000260442.5	ATP2A1-AS1	2.54197	-0.0770904	0.899759	-0.085679	0.931722	0.999971
ENSG00000125454.12	SLC25A19	196.746	0.00894855	0.104623	0.0855316	0.931839	0.999971
ENSG00000179021.10	C3orf38	476.536	-0.00632875	0.0739959	-0.0855283	0.931841	0.999971
ENSG00000134285.11	FKBP11	1699.62	-0.00579492	0.0677559	-0.0855264	0.931843	0.999971
ENSG00000265808.4	SEC22B	881.44	-0.0053517	0.0627965	-0.085223	0.932084	0.999971
ENSG00000113845.10	TIMMDC1	1848.04	0.00530029	0.0623768	0.0849722	0.932284	0.999971
ENSG00000200087.1	SNORA73B	34.8729	0.0213119	0.250833	0.0849646	0.93229	0.999971
ENSG00000100216.6	TOMM22	3044.32	0.00540811	0.0636554	0.0849591	0.932294	0.999971
ENSG00000240449.1	AC005586.1	26.9748	-0.023438	0.277045	-0.0846	0.932579	0.999971
ENSG00000267011.5	AC011498.1	4.92204	0.0527807	0.624066	0.0845756	0.932599	0.999971
ENSG00000243680.1	RPL37P23	9.33725	-0.0389834	0.461088	-0.0845465	0.932622	0.999971
ENSG00000125898.13	FAM110A	36.5609	0.0203148	0.240303	0.0845386	0.932628	0.999971
ENSG00000158186.13	MRAS	70.7641	-0.0156865	0.185675	-0.084484	0.932672	0.999971
ENSG00000105939.13	ZC3HAV1	2069.74	0.00533812	0.0631986	0.0844658	0.932686	0.999971
ENSG00000078747.15	ITCH	2155.35	-0.00409637	0.048564	-0.08435	0.932778	0.999971
ENSG00000272604.1	AC073073.2	17.2006	-0.0294349	0.349018	-0.0843363	0.932789	0.999971
ENSG00000250462.8	LRRC37BP1	72.8816	-0.0138073	0.16429	-0.0840423	0.933023	0.999971
ENSG00000136891.14	TEX10	902.146	0.00534419	0.0637339	0.0838515	0.933174	0.999971
ENSG00000198700.10	IPO9	3682.47	-0.00506059	0.0604201	-0.0837567	0.93325	0.999971
ENSG00000164076.17	CAMKV	8.21568	0.0409644	0.489251	0.0837287	0.933272	0.999971
ENSG00000267508.5	ZNF285	96.5583	-0.0123695	0.147881	-0.0836449	0.933339	0.999971
ENSG00000099800.8	TIMM13	1838.68	-0.00536682	0.064222	-0.0835667	0.933401	0.999971
ENSG00000126814.7	TRMT5	533.818	-0.00603873	0.0723842	-0.0834262	0.933513	0.999971
ENSG00000234782.3	TPT1P9	11.1374	0.0367945	0.441505	0.0833388	0.933582	0.999971
ENSG00000267868.1	AL356740.1	1.07115	-0.129027	1.54891	-0.0833017	0.933612	0.999971
ENSG00000166246.14	C16orf71	10.3094	0.0391763	0.47074	0.0832228	0.933674	0.999971
ENSG00000158773.14	USF1	1046.23	0.00478605	0.0575264	0.0831975	0.933695	0.999971
ENSG00000139200.13	PIANP	2.73511	0.0757226	0.91114	0.0831076	0.933766	0.999971
ENSG00000156469.9	MTERF3	236.848	-0.0087274	0.105018	-0.083104	0.933769	0.999971
ENSG00000198034.11	RPS4X	24921.5	-0.00434873	0.052443	-0.082923	0.933913	0.999971
ENSG00000230457.3	PA2G4P4	9.66694	-0.0383029	0.462838	-0.0827566	0.934045	0.999971
ENSG00000134716.11	CYP2J2	332.548	-0.0073757	0.0892533	-0.0826378	0.93414	0.999971
ENSG00000125107.18	CNOT1	12186.2	-0.005692	0.0688879	-0.082627	0.934148	0.999971
ENSG00000198911.12	SREBF2	9352.88	-0.00469017	0.056815	-0.0825517	0.934208	0.999971
ENSG00000141552.17	ANAPC11	2169.61	0.00422363	0.0511994	0.0824937	0.934254	0.999971
ENSG00000137857.17	DUOX1	4.7828	-0.0517275	0.627336	-0.0824559	0.934284	0.999971
ENSG00000008282.8	SYPL1	967.855	0.00517723	0.0629963	0.082183	0.934501	0.999971
ENSG00000274840.4	AC132807.2	14.0373	-0.0303822	0.37051	-0.082001	0.934646	0.999971
ENSG00000167671.12	UBXN6	1398.4	-0.00464259	0.0567786	-0.0817666	0.934832	0.999971
ENSG00000008405.12	CRY1	847.089	-0.00524853	0.0642805	-0.0816504	0.934925	0.999971
ENSG00000259959.1	AC107068.1	72.9628	-0.0135054	0.165577	-0.0815657	0.934992	0.999971
ENSG00000168564.6	CDKN2AIP	164.881	0.00930281	0.114056	0.0815634	0.934994	0.999971
ENSG00000072121.16	ZFYVE26	731.788	-0.00632201	0.0775434	-0.0815287	0.935021	0.999971
ENSG00000231764.10	DLX6-AS1	90.1828	0.0126519	0.155352	0.0814404	0.935092	0.999971
ENSG00000159337.7	PLA2G4D	11.832	-0.0336071	0.413082	-0.0813571	0.935158	0.999971
ENSG00000262576.3	PCDHGA4	20.2341	-0.025887	0.318335	-0.0813201	0.935187	0.999971
ENSG00000108582.12	CPD	12782.4	0.00636668	0.0783738	0.0812349	0.935255	0.999971
ENSG00000213020.10	ZNF611	103.418	0.0117486	0.144929	0.0810642	0.935391	0.999971
ENSG00000226314.8	ZNF192P1	7.0706	-0.0427359	0.527227	-0.0810579	0.935396	0.999971
ENSG00000066455.13	GOLGA5	1054.78	-0.00487855	0.0602317	-0.0809965	0.935445	0.999971
ENSG00000135045.7	C9orf40	427.972	-0.0072889	0.0900367	-0.0809548	0.935478	0.999971
ENSG00000151779.13	NBAS	1676.12	-0.00723297	0.0893746	-0.0809287	0.935499	0.999971
ENSG00000171159.5	C9orf16	576.626	0.00621481	0.0768015	0.0809204	0.935505	0.999971
ENSG00000187942.12	LDLRAD2	1.93586	0.0919795	1.13674	0.080915	0.93551	0.999971
ENSG00000162378.13	ZYG11B	915.924	-0.00544764	0.0674069	-0.0808173	0.935587	0.999971
ENSG00000215041.10	NEURL4	232.219	-0.00908825	0.112511	-0.0807767	0.93562	0.999971
ENSG00000159625.15	DRC7	82.1653	-0.0128087	0.158809	-0.0806547	0.935717	0.999971
ENSG00000287686.1	AC062029.1	12.3239	-0.0324224	0.40254	-0.0805447	0.935804	0.999971
ENSG00000132010.16	ZNF20	3.8787	0.0569687	0.708076	0.0804556	0.935875	0.999971
ENSG00000250365.7	AL139353.2	25.1634	0.0230342	0.28638	0.0804322	0.935893	0.999971
ENSG00000205571.13	SMN2	20.929	0.0247448	0.307687	0.0804219	0.935902	0.999971
ENSG00000072736.19	NFATC3	1128.91	-0.00663691	0.0826692	-0.0802828	0.936012	0.999971
ENSG00000166897.15	ELFN2	0.943451	0.126149	1.5716	0.0802678	0.936024	0.999971
ENSG00000266402.3	SNHG25	35.5946	-0.0272671	0.340272	-0.0801334	0.936131	0.999971
ENSG00000173905.9	GOLIM4	4213.71	0.00410719	0.051307	0.0800513	0.936196	0.999971
ENSG00000147649.10	MTDH	3812.94	-0.00413074	0.051788	-0.0797625	0.936426	0.999971
ENSG00000245888.7	NSMCE1-DT	8.52653	0.0403717	0.50649	0.0797087	0.936469	0.999971
ENSG00000157978.11	LDLRAP1	295.792	0.00743618	0.0933145	0.0796894	0.936484	0.999971
ENSG00000118596.12	SLC16A7	2269.77	0.00733	0.0920536	0.0796275	0.936534	0.999971
ENSG00000174840.9	PDE12	601.104	-0.00592428	0.0744128	-0.0796138	0.936544	0.999971
ENSG00000163577.8	EIF5A2	920.573	0.00632214	0.0795386	0.0794853	0.936647	0.999971
ENSG00000103657.14	HERC1	2195.51	0.0219527	0.276247	0.0794676	0.936661	0.999971
ENSG00000183826.18	BTBD9	92.9036	-0.0115937	0.146033	-0.0793912	0.936721	0.999971
ENSG00000137824.16	RMDN3	753.122	0.00613103	0.0772653	0.0793504	0.936754	0.999971
ENSG00000164587.13	RPS14	18139.9	0.00678953	0.0855927	0.0793237	0.936775	0.999971
ENSG00000155085.15	AK9	40.3326	-0.0176556	0.222932	-0.0791972	0.936876	0.999971
ENSG00000198707.16	CEP290	324.418	0.00662731	0.0838364	0.0790506	0.936992	0.999971
ENSG00000196646.12	ZNF136	93.6035	0.0122222	0.154821	0.078944	0.937077	0.999971
ENSG00000260000.2	AL133338.1	12.5835	-0.0307058	0.389332	-0.0788677	0.937138	0.999971
ENSG00000250050.1	MTND4P9	2.60571	0.0719319	0.912222	0.0788536	0.937149	0.999971
ENSG00000145819.18	ARHGAP26	184.862	-0.00906675	0.115153	-0.0787366	0.937242	0.999971
ENSG00000236698.1	EIF1AXP1	40.9712	-0.0188116	0.238977	-0.078717	0.937258	0.999971
ENSG00000160712.13	IL6R	775.806	-0.00536537	0.0682477	-0.0786161	0.937338	0.999971
ENSG00000165813.20	CCDC186	631.422	-0.00604592	0.0769097	-0.0786107	0.937342	0.999971
ENSG00000117122.14	MFAP2	126.512	0.0105042	0.133633	0.0786052	0.937347	0.999971
ENSG00000228172.5	AL020996.1	3.12278	0.063179	0.803774	0.0786028	0.937349	0.999971
ENSG00000249201.2	AC114291.1	76.9952	0.0132092	0.16817	0.0785466	0.937393	0.999971
ENSG00000225580.2	AL358942.1	5.12712	0.0481857	0.614441	0.0784221	0.937492	0.999971
ENSG00000132005.9	RFX1	217.045	-0.00821501	0.104809	-0.0783809	0.937525	0.999971
ENSG00000233527.9	ZNF529-AS1	5.85739	0.0443773	0.56651	0.0783346	0.937562	0.999971
ENSG00000212588.1	SNORA26	19.973	-0.0269851	0.344514	-0.0783281	0.937567	0.999971
ENSG00000157193.18	LRP8	1049.35	0.00488766	0.0625363	0.0781571	0.937703	0.999971
ENSG00000279794.1	AC024580.1	16.4663	0.0277315	0.3549	0.078139	0.937717	0.999971
ENSG00000248049.7	UBA6-AS1	115.809	0.0107474	0.137778	0.0780056	0.937824	0.999971
ENSG00000267724.1	AC012254.3	2.03544	-0.084042	1.0775	-0.0779971	0.93783	0.999971
ENSG00000153814.13	JAZF1	15.0227	0.0289289	0.370989	0.0779777	0.937846	0.999971
ENSG00000130703.16	OSBPL2	815.467	-0.00484993	0.0622965	-0.0778524	0.937945	0.999971
ENSG00000136147.18	PHF11	111.264	0.0108284	0.139136	0.0778257	0.937967	0.999971
ENSG00000108379.10	WNT3	3.88354	-0.0603182	0.776326	-0.077697	0.938069	0.999971
ENSG00000031691.7	CENPQ	339.24	0.00649031	0.0836075	0.0776283	0.938124	0.999971
ENSG00000182768.8	NGRN	649.695	-0.00612333	0.0789732	-0.0775367	0.938197	0.999971
ENSG00000134371.13	CDC73	1662.46	-0.0045925	0.0593704	-0.0773535	0.938342	0.999971
ENSG00000102119.10	EMD	615.072	0.00565936	0.0733188	0.0771884	0.938474	0.999971
ENSG00000106089.12	STX1A	40.1013	0.0171841	0.222675	0.0771713	0.938487	0.999971
ENSG00000124772.12	CPNE5	10.3134	-0.0346008	0.449091	-0.0770463	0.938587	0.999971
ENSG00000270504.1	AL391422.4	22.3315	0.0224515	0.291824	0.0769349	0.938675	0.999971
ENSG00000155970.12	MICU3	63.8638	0.013617	0.177252	0.076823	0.938764	0.999971
ENSG00000101132.10	PFDN4	775.218	-0.00587248	0.0765327	-0.0767316	0.938837	0.999971
ENSG00000272954.1	AP000553.2	2.77527	-0.0671565	0.876022	-0.0766607	0.938893	0.999971
ENSG00000100473.18	COCH	1698.7	-0.00474707	0.0619333	-0.0766481	0.938903	0.999971
ENSG00000224699.9	LAMTOR5-AS1	40.9495	-0.0168075	0.219454	-0.076588	0.938951	0.999971
ENSG00000188672.18	RHCE	8.97792	0.0350606	0.457908	0.076567	0.938968	0.999971
ENSG00000188064.10	WNT7B	9.55411	0.0356086	0.466644	0.0763079	0.939174	0.999971
ENSG00000104903.5	LYL1	44.8147	-0.0159739	0.209399	-0.0762847	0.939193	0.999971
ENSG00000123178.15	SPRYD7	288.729	-0.00754222	0.0989579	-0.0762164	0.939247	0.999971
ENSG00000111667.13	USP5	4226.76	0.00324126	0.0425477	0.0761795	0.939276	0.999971
ENSG00000173391.9	OLR1	6.77756	0.042728	0.561464	0.076101	0.939339	0.999971
ENSG00000006837.12	CDKL3	4.89284	0.049432	0.649619	0.0760938	0.939344	0.999971
ENSG00000177156.11	TALDO1	5643.34	0.00337204	0.0443472	0.0760374	0.939389	0.999971
ENSG00000136631.15	VPS45	381.714	-0.00641918	0.0844367	-0.0760236	0.9394	0.999971
ENSG00000158286.13	RNF207	77.3052	-0.0134251	0.176739	-0.07596	0.939451	0.999971
ENSG00000188283.11	ZNF383	121.329	-0.0114461	0.150689	-0.0759587	0.939452	0.999971
ENSG00000109929.10	SC5D	1606.32	-0.00436943	0.0575486	-0.0759259	0.939478	0.999971
ENSG00000160781.17	PAQR6	20.3441	-0.0281637	0.371299	-0.0758519	0.939537	0.999971
ENSG00000227722.2	AL022100.1	2.84394	-0.0722988	0.953736	-0.0758058	0.939574	0.999971
ENSG00000116205.14	TCEANC2	419.981	0.00609386	0.0804192	0.0757762	0.939597	0.999971
ENSG00000180611.7	MB21D2	107.1	-0.0112115	0.148184	-0.0756595	0.93969	0.999971
ENSG00000168263.9	KCNV2	4.58309	0.0516895	0.683426	0.075633	0.939711	0.999971
ENSG00000214748.2	AL355309.1	38.5701	0.017274	0.228832	0.0754878	0.939827	0.999971
ENSG00000263266.2	RPS7P1	144.748	-0.00958233	0.12716	-0.0753564	0.939931	0.999971
ENSG00000167981.7	ZNF597	216.589	-0.0077136	0.10237	-0.0753504	0.939936	0.999971
ENSG00000186300.12	ZNF555	229.67	-0.00747849	0.099416	-0.0752243	0.940036	0.999971
ENSG00000119042.17	SATB2	477.89	0.00624646	0.0830834	0.075183	0.940069	0.999971
ENSG00000260339.1	HEXA-AS1	0.950754	0.117977	1.56931	0.0751779	0.940073	0.999971
ENSG00000084112.15	SSH1	758.482	0.00580368	0.0772719	0.0751073	0.940129	0.999971
ENSG00000189283.10	FHIT	18.386	0.0247654	0.329763	0.0751005	0.940135	0.999971
ENSG00000152592.14	DMP1	0.680141	0.132462	1.76559	0.0750241	0.940196	0.999971
ENSG00000288025.1	AC093849.4	0.680113	0.132406	1.76561	0.074992	0.940221	0.999971
ENSG00000233643.2	LINC02625	17.3153	-0.0252552	0.337044	-0.0749315	0.940269	0.999971
ENSG00000280311.1	AC131212.4	4.35281	0.0509039	0.679631	0.0748993	0.940295	0.999971
ENSG00000166016.6	ABTB2	282.319	0.00688417	0.0919967	0.0748306	0.94035	0.999971
ENSG00000207631.1	MIR641	1.85345	-0.0826474	1.10463	-0.074819	0.940359	0.999971
ENSG00000182472.9	CAPN12	19.3537	0.0271107	0.362371	0.0748149	0.940362	0.999971
ENSG00000227107.1	AC104667.1	0.774833	-0.126858	1.69698	-0.0747549	0.94041	0.999971
ENSG00000126953.8	TIMM8A	596.968	-0.00623275	0.0834608	-0.0746788	0.94047	0.999971
ENSG00000121361.5	KCNJ8	11.0161	0.0324161	0.434589	0.0745902	0.940541	0.999971
ENSG00000183020.13	AP2A2	886.765	0.0043766	0.0587005	0.0745581	0.940566	0.999971
ENSG00000198585.11	NUDT16	1418.33	-0.00410835	0.0555391	-0.0739722	0.941033	0.999971
ENSG00000150275.18	PCDH15	1.04095	-0.107476	1.45838	-0.0736952	0.941253	0.999971
ENSG00000158079.16	PTPDC1	276.513	0.0068209	0.0925986	0.0736609	0.94128	0.999971
ENSG00000144655.15	CSRNP1	736.636	-0.00527323	0.0716555	-0.0735915	0.941335	0.999971
ENSG00000276524.1	AC010999.2	2.28904	0.078309	1.06683	0.0734038	0.941485	0.999971
ENSG00000169740.14	ZNF32	15.7817	0.0255244	0.348195	0.073305	0.941563	0.999971
ENSG00000055208.19	TAB2	1804.49	-0.00414351	0.0565456	-0.0732774	0.941585	0.999971
ENSG00000132330.18	SCLY	96.7464	-0.0110105	0.150834	-0.0729973	0.941808	0.999971
ENSG00000243859.3	RPL5P17	4.68598	-0.0484109	0.663296	-0.0729854	0.941818	0.999971
ENSG00000119541.10	VPS4B	928.724	-0.00453638	0.0622341	-0.0728923	0.941892	0.999971
ENSG00000234797.5	RPS3AP6	77.1335	0.0121167	0.166242	0.0728855	0.941897	0.999971
ENSG00000258017.2	AC011603.2	3.15991	0.0639448	0.878071	0.0728242	0.941946	0.999971
ENSG00000110435.12	PDHX	1961.66	0.00436908	0.0599978	0.0728207	0.941949	0.999971
ENSG00000174444.15	RPL4	51578.6	0.00344238	0.0473029	0.0727731	0.941987	0.999971
ENSG00000263080.1	AC009121.3	13.284	0.0307456	0.422657	0.0727436	0.94201	0.999971
ENSG00000198785.6	GRIN3A	9.69626	-0.0332142	0.456612	-0.0727405	0.942013	0.999971
ENSG00000276248.1	AL442125.1	8.55817	0.034084	0.469106	0.0726574	0.942079	0.999971
ENSG00000188785.12	ZNF548	108.894	-0.0126807	0.174544	-0.0726507	0.942084	0.999971
ENSG00000274373.1	AC148476.1	14.4974	-0.0277599	0.382319	-0.0726092	0.942117	0.999971
ENSG00000118096.8	IFT46	42.1317	-0.0161227	0.222696	-0.0723979	0.942285	0.999971
ENSG00000215252.11	GOLGA8B	69.6981	0.0142394	0.196825	0.0723453	0.942327	0.999971
ENSG00000173064.13	HECTD4	1117.64	0.0190446	0.263935	0.0721566	0.942477	0.999971
ENSG00000100281.14	HMGXB4	1216.66	0.00396051	0.0549197	0.0721145	0.942511	0.999971
ENSG00000137337.15	MDC1	304.316	0.0066074	0.0917367	0.0720257	0.942581	0.999971
ENSG00000121053.6	EPX	1.19668	0.0959533	1.33308	0.0719786	0.942619	0.999971
ENSG00000053702.15	NRIP2	15.3476	-0.0274608	0.381555	-0.0719708	0.942625	0.999971
ENSG00000170790.5	OR10A2	1.15129	0.0981994	1.36841	0.0717617	0.942792	0.999971
ENSG00000236412.1	AC092941.2	3.96422	-0.0501465	0.698829	-0.0717578	0.942795	0.999971
ENSG00000251363.3	LINC02315	56.6876	0.0133656	0.186732	0.0715768	0.942939	0.999971
ENSG00000203279.4	AL590705.1	21.3235	0.0234113	0.327807	0.071418	0.943065	0.999971
ENSG00000168056.16	LTBP3	956.206	0.00476383	0.0667704	0.0713464	0.943122	0.999971
ENSG00000166343.10	MSS51	11.7485	0.0297645	0.4172	0.0713434	0.943124	0.999971
ENSG00000133641.18	C12orf29	292.22	0.00647354	0.0909964	0.0711406	0.943286	0.999971
ENSG00000230084.6	AC006059.1	22.3816	0.0224622	0.315775	0.0711336	0.943291	0.999971
ENSG00000012983.11	MAP4K5	479.456	-0.00548024	0.077186	-0.0710004	0.943397	0.999971
ENSG00000142686.8	C1orf216	140.434	-0.00886417	0.124853	-0.0709968	0.9434	0.999971
ENSG00000143889.16	HNRNPLL	1129.33	0.00406922	0.0573364	0.0709709	0.943421	0.999971
ENSG00000100284.21	TOM1	1754.52	-0.00417904	0.0589134	-0.0709353	0.943449	0.999971
ENSG00000128731.17	HERC2	984.731	0.0171568	0.24195	0.0709103	0.943469	0.999971
ENSG00000261324.2	AC010168.2	11.8915	0.0299902	0.423277	0.0708526	0.943515	0.999971
ENSG00000122359.18	ANXA11	2222.47	0.00342401	0.0483454	0.0708239	0.943538	0.999971
ENSG00000102886.15	GDPD3	9.4518	0.0341271	0.481906	0.0708169	0.943544	0.999971
ENSG00000054282.16	SDCCAG8	101.939	-0.01034	0.146137	-0.0707555	0.943592	0.999971
ENSG00000074582.14	BCS1L	716.179	0.0051632	0.0731065	0.0706258	0.943696	0.999971
ENSG00000146909.8	NOM1	1325.08	-0.0037561	0.0532432	-0.070546	0.943759	0.999971
ENSG00000278876.1	AC145207.9	1.03298	-0.106157	1.505	-0.070536	0.943767	0.999971
ENSG00000198715.13	GLMP	1350.94	-0.00373174	0.0530494	-0.0703445	0.943919	0.999971
ENSG00000111666.11	CHPT1	1679.84	0.00421808	0.0599809	0.0703238	0.943936	0.999971
ENSG00000179912.20	R3HDM2	672.146	-0.00502334	0.0716911	-0.0700692	0.944139	0.999971
ENSG00000131475.7	VPS25	2720.87	0.00374453	0.053459	0.070045	0.944158	0.999971
ENSG00000107863.18	ARHGAP21	2270.91	0.00441159	0.0630295	0.0699926	0.9442	0.999971
ENSG00000215493.3	AC007731.1	1.95218	-0.080927	1.15634	-0.0699855	0.944205	0.999971
ENSG00000152705.8	CATSPER3	3.64168	0.0520555	0.744371	0.0699322	0.944248	0.999971
ENSG00000114378.17	HYAL1	30.3564	0.0177244	0.253631	0.0698826	0.944287	0.999971
ENSG00000114978.18	MOB1A	2768.37	0.00357827	0.0512334	0.0698424	0.944319	0.999971
ENSG00000079432.7	CIC	1686.44	-0.00491743	0.0704119	-0.069838	0.944323	0.999971
ENSG00000261762.1	AC027228.2	15.5204	0.025042	0.359498	0.0696584	0.944466	0.999971
ENSG00000286952.1	AC093928.1	0.743353	-0.120622	1.73244	-0.0696257	0.944492	0.999971
ENSG00000251474.6	RPL32P3	122.878	-0.0100066	0.144067	-0.0694583	0.944625	0.999971
ENSG00000240024.5	LINC00888	157.017	0.00924741	0.133137	0.069458	0.944625	0.999971
ENSG00000285373.2	LINC02478	10.3361	-0.0302974	0.436374	-0.0694299	0.944647	0.999971
ENSG00000183134.5	PTGDR2	48.4866	0.0148031	0.213809	0.069235	0.944803	0.999971
ENSG00000116031.9	CD207	12.5505	-0.028797	0.41715	-0.0690328	0.944963	0.999971
ENSG00000133704.10	IPO8	1880.67	0.00460104	0.0666966	0.0689847	0.945002	0.999971
ENSG00000155363.18	MOV10	1833.17	0.00398003	0.0577796	0.068883	0.945083	0.999971
ENSG00000248479.1	AC104137.1	17.1461	-0.0236026	0.342864	-0.0688394	0.945117	0.999971
ENSG00000234684.7	SDCBP2-AS1	100.752	-0.0100911	0.14671	-0.0687822	0.945163	0.999971
ENSG00000243415.2	AC107021.1	1.42198	0.08007	1.16532	0.0687107	0.94522	0.999971
ENSG00000203896.10	LIME1	31.9619	0.0181537	0.26443	0.0686524	0.945266	0.999971
ENSG00000231043.3	AC007238.1	6.18236	0.0381871	0.556935	0.0685665	0.945335	0.999971
ENSG00000179151.13	EDC3	1837.15	-0.00338671	0.0494623	-0.0684705	0.945411	0.999971
ENSG00000231057.4	AC096637.2	1.03295	-0.0984857	1.44136	-0.0683281	0.945524	0.999971
ENSG00000224046.2	AC005076.1	16.2016	0.0234301	0.343161	0.0682773	0.945565	0.999971
ENSG00000280088.1	AC126474.2	176.347	-0.00857307	0.125722	-0.0681906	0.945634	0.999971
ENSG00000167632.16	TRAPPC9	746.244	-0.00575382	0.0843926	-0.0681793	0.945643	0.999971
ENSG00000214253.9	FIS1	1169.88	-0.00492589	0.0722549	-0.0681738	0.945647	0.999971
ENSG00000171596.7	NMUR1	3.01605	-0.0569769	0.837132	-0.068062	0.945736	0.999971
ENSG00000265972.6	TXNIP	1535.71	0.0152301	0.224188	0.0679345	0.945838	0.999971
ENSG00000131019.11	ULBP3	174.057	-0.00751895	0.110935	-0.0677782	0.945962	0.999971
ENSG00000229983.1	AL606468.1	1.45349	0.0821197	1.212	0.0677555	0.94598	0.999971
ENSG00000115760.14	BIRC6	3344.13	-0.015438	0.227851	-0.0677548	0.945981	0.999971
ENSG00000104826.14	LHB	1.42071	0.0789085	1.16542	0.0677085	0.946018	0.999971
ENSG00000121749.15	TBC1D15	1276.61	-0.00435038	0.0642934	-0.0676644	0.946053	0.999971
ENSG00000250516.1	AC021678.1	0.768724	-0.114972	1.6995	-0.0676505	0.946064	0.999971
ENSG00000114030.13	KPNA1	1226.69	0.00445129	0.065828	0.0676199	0.946088	0.999971
ENSG00000279212.1	AL390961.3	1.34179	-0.098341	1.45554	-0.0675632	0.946133	0.999971
ENSG00000173726.11	TOMM20	8595.78	-0.00436545	0.0646945	-0.0674779	0.946201	0.999971
ENSG00000197114.11	ZGPAT	84.1064	-0.0125274	0.18638	-0.0672144	0.946411	0.999971
ENSG00000197756.10	RPL37A	22617.5	-0.0117699	0.175653	-0.0670065	0.946577	0.999971
ENSG00000155034.19	FBXL18	636.738	-0.00493916	0.0737219	-0.0669971	0.946584	0.999971
ENSG00000213965.3	NUDT19	309.68	0.00697977	0.104211	0.0669774	0.9466	0.999971
ENSG00000229191.1	AL358473.1	17.5909	0.0248511	0.371587	0.0668783	0.946679	0.999971
ENSG00000274588.2	DGKK	10.3474	-0.0297321	0.444646	-0.0668669	0.946688	0.999971
ENSG00000160695.14	VPS11	254.524	0.00689891	0.103186	0.066859	0.946694	0.999971
ENSG00000165637.13	VDAC2	933.324	-0.0039788	0.0598186	-0.0665143	0.946968	0.999971
ENSG00000156253.7	RWDD2B	506.342	-0.00598676	0.0900769	-0.0664628	0.947009	0.999971
ENSG00000282386.1	AL358472.4	9.84332	0.0307411	0.462784	0.0664265	0.947038	0.999971
ENSG00000118197.14	DDX59	200.119	0.00736316	0.110888	0.0664017	0.947058	0.999971
ENSG00000152223.15	EPG5	740.876	0.0112908	0.170403	0.0662593	0.947171	0.999971
ENSG00000114331.15	ACAP2	1498.12	-0.00362855	0.0547691	-0.0662517	0.947177	0.999971
ENSG00000121068.14	TBX2	94.3891	0.00977004	0.14752	0.0662285	0.947196	0.999971
ENSG00000287511.1	AL109984.1	2.0534	-0.0695415	1.05156	-0.0661315	0.947273	0.999971
ENSG00000162882.15	HAAO	221.859	0.00698971	0.105698	0.0661293	0.947275	0.999971
ENSG00000145014.17	TMEM44	92.7026	-0.012201	0.184802	-0.0660222	0.94736	0.999971
ENSG00000111707.12	SUDS3	1470.13	0.00387878	0.058778	0.0659903	0.947386	0.999971
ENSG00000166275.16	BORCS7	297.968	-0.00607394	0.0920753	-0.0659671	0.947404	0.999971
ENSG00000229222.1	KRT18P4	1.42809	0.0788773	1.19832	0.0658231	0.947519	0.999971
ENSG00000230863.3	AL137803.1	11.6318	-0.0275772	0.41921	-0.0657839	0.94755	0.999971
ENSG00000237595.5	LINC01275	10.0818	0.028538	0.433995	0.0657564	0.947572	0.999971
ENSG00000166971.17	AKTIP	128.016	-0.00820557	0.125085	-0.0656001	0.947696	0.999971
ENSG00000266869.2	AC005993.1	1.31645	-0.0864078	1.31808	-0.0655559	0.947731	0.999971
ENSG00000196418.12	ZNF124	303.057	0.00593073	0.0905486	0.0654977	0.947778	0.999971
ENSG00000131044.17	TTLL9	0.966159	0.102313	1.56458	0.0653931	0.947861	0.999971
ENSG00000067601.8	PMS2P4	16.7501	-0.022803	0.350031	-0.0651458	0.948058	0.999971
ENSG00000159202.18	UBE2Z	3337.26	0.00270283	0.0414903	0.0651437	0.94806	0.999971
ENSG00000130766.5	SESN2	181.231	0.00795126	0.122141	0.0650992	0.948095	0.999971
ENSG00000176714.9	CCDC121	77.0652	0.0103496	0.15907	0.0650633	0.948124	0.999971
ENSG00000175318.12	GRAMD2A	97.7945	-0.0097283	0.149589	-0.0650334	0.948147	0.999971
ENSG00000152556.17	PFKM	3181.75	0.00325653	0.0501289	0.0649632	0.948203	0.999971
ENSG00000232587.1	EEF1A1P3	4.33334	-0.046031	0.709165	-0.0649088	0.948247	0.999971
ENSG00000166349.9	RAG1	46.6913	-0.014225	0.219516	-0.0648014	0.948332	0.999971
ENSG00000182183.15	SHISAL2A	1.82065	-0.070643	1.09151	-0.0647202	0.948397	0.999971
ENSG00000269226.7	TMSB15B	1.55713	-0.0734511	1.13531	-0.064697	0.948415	0.999971
ENSG00000172831.13	CES2	761.889	0.0039846	0.0616823	0.0645987	0.948494	0.999971
ENSG00000111144.10	LTA4H	1601.55	0.00447874	0.0695495	0.0643964	0.948655	0.999971
ENSG00000227337.1	RPL23AP43	1.75895	-0.072999	1.1345	-0.0643444	0.948696	0.999971
ENSG00000273084.1	AC092171.5	7.47252	-0.0363366	0.565343	-0.0642736	0.948752	0.999971
ENSG00000132716.18	DCAF8	535.594	-0.00628991	0.0979519	-0.0642143	0.9488	0.999971
ENSG00000197728.11	RPS26	2293.49	-0.00540652	0.0843012	-0.0641333	0.948864	0.999971
ENSG00000100528.12	CNIH1	2528.09	0.00362754	0.0566344	0.0640519	0.948929	0.999971
ENSG00000269937.1	AC093525.7	0.930876	0.095054	1.48498	0.0640104	0.948962	0.999971
ENSG00000160446.19	ZDHHC12	601.524	-0.00441857	0.0691635	-0.0638859	0.949061	0.999971
ENSG00000185716.12	MOSMO	12.044	0.0260189	0.407439	0.0638596	0.949082	0.999971
ENSG00000118454.13	ANKRD13C	706.473	0.00404535	0.0635003	0.063706	0.949204	0.999971
ENSG00000143157.11	POGK	1435.17	0.00345486	0.0542411	0.0636945	0.949213	0.999971
ENSG00000160049.12	DFFA	2348.48	0.00284936	0.0448342	0.0635533	0.949326	0.999971
ENSG00000105662.16	CRTC1	665.95	-0.00500623	0.0787902	-0.0635388	0.949337	0.999971
ENSG00000214872.8	SMTNL1	1.50438	-0.0744075	1.17286	-0.0634412	0.949415	0.999971
ENSG00000236044.1	FABP5P2	0.71546	0.109324	1.72474	0.0633858	0.949459	0.999971
ENSG00000184100.6	BRD7P2	3.20932	0.0517974	0.817605	0.0633526	0.949486	0.999971
ENSG00000083099.11	LYRM2	918.68	-0.00372515	0.0588687	-0.0632789	0.949544	0.999971
ENSG00000196652.11	ZKSCAN5	654.791	-0.00424884	0.0672205	-0.0632075	0.949601	0.999971
ENSG00000088448.14	ANKRD10	393.985	0.00510525	0.0807827	0.0631973	0.949609	0.999971
ENSG00000100359.21	SGSM3	20.2247	0.0230518	0.36512	0.0631348	0.949659	0.999971
ENSG00000205835.9	GMNC	32.707	0.015414	0.244631	0.0630093	0.949759	0.999971
ENSG00000124343.13	XG	43.738	0.0139251	0.221007	0.0630074	0.949761	0.999971
ENSG00000229309.2	AL353633.1	3.39309	0.051154	0.81208	0.0629914	0.949773	0.999971
ENSG00000144366.16	GULP1	939.535	0.00433935	0.0689521	0.0629328	0.94982	0.999971
ENSG00000260917.1	AL158212.3	165.315	0.00897436	0.142626	0.0629222	0.949828	0.999971
ENSG00000130479.11	MAP1S	1125	0.00422576	0.0674721	0.0626297	0.950061	0.999971
ENSG00000068383.19	INPP5A	814.912	0.00397648	0.0635653	0.0625574	0.950119	0.999971
ENSG00000226853.3	AC010894.2	10.5027	-0.0268874	0.430623	-0.0624385	0.950214	0.999971
ENSG00000146729.10	NIPSNAP2	896.208	0.00454249	0.072797	0.0623994	0.950245	0.999971
ENSG00000169490.17	TM2D2	1349.68	0.00390516	0.0626438	0.0623391	0.950293	0.999971
ENSG00000162105.19	SHANK2	1223.96	0.00589099	0.094566	0.0622951	0.950328	0.999971
ENSG00000240344.9	PPIL3	656.637	0.0042631	0.0684528	0.062278	0.950341	0.999971
ENSG00000267394.1	AC004596.1	8.37524	0.030968	0.498615	0.062108	0.950477	0.999971
ENSG00000111737.12	RAB35	1511.25	0.00323015	0.0521147	0.0619815	0.950578	0.999971
ENSG00000268154.2	Metazoa_SRP	0.714184	0.106814	1.72536	0.0619083	0.950636	0.999971
ENSG00000100201.21	DDX17	7655.11	0.00291098	0.0470304	0.0618958	0.950646	0.999971
ENSG00000286018.1	AF129075.3	9.5288	-0.0354995	0.574458	-0.0617966	0.950725	0.999971
ENSG00000214535.3	RPS15AP1	16.1765	-0.0222548	0.360166	-0.0617903	0.95073	0.999971
ENSG00000160957.13	RECQL4	1107.38	0.00433944	0.0703057	0.0617225	0.950784	0.999971
ENSG00000069493.15	CLEC2D	24.2537	0.017516	0.283839	0.0617111	0.950793	0.999971
ENSG00000164162.14	ANAPC10	110.307	-0.00985282	0.159704	-0.0616942	0.950806	0.999971
ENSG00000079313.15	REXO1	976.222	0.00465183	0.0757795	0.0613864	0.951051	0.999971
ENSG00000179743.4	AL450998.2	23.6317	-0.0180666	0.294402	-0.0613671	0.951067	0.999971
ENSG00000171940.13	ZNF217	3929.53	0.0036453	0.059474	0.0612924	0.951126	0.999971
ENSG00000135297.15	MTO1	1827.06	-0.00340462	0.0555663	-0.0612713	0.951143	0.999971
ENSG00000155893.13	PXYLP1	264.853	0.005885	0.0963162	0.0611009	0.951279	0.999971
ENSG00000198794.12	SCAMP5	125.58	-0.0084387	0.138125	-0.0610948	0.951284	0.999971
ENSG00000132581.10	SDF2	1193.59	-0.00330712	0.0542517	-0.0609589	0.951392	0.999971
ENSG00000188690.15	UROS	1331.9	-0.00370904	0.06088	-0.0609237	0.95142	0.999971
ENSG00000244300.3	GATA2-AS1	121.511	0.00848151	0.139316	0.0608795	0.951455	0.999971
ENSG00000054967.13	RELT	112.987	-0.009037	0.148492	-0.0608583	0.951472	0.999971
ENSG00000181001.2	OR52N1	0.762036	-0.103515	1.70232	-0.0608083	0.951512	0.999971
ENSG00000116574.6	RHOU	21.018	-0.0182982	0.301272	-0.0607366	0.951569	0.999971
ENSG00000130311.11	DDA1	2087.84	0.00289458	0.0476829	0.0607048	0.951594	0.999971
ENSG00000237737.6	DCTN1-AS1	0.963633	0.0895242	1.47611	0.0606486	0.951639	0.999971
ENSG00000143437.21	ARNT	1094.97	-0.00448001	0.0739147	-0.0606106	0.951669	0.999971
ENSG00000138378.19	STAT4	4.02132	-0.0425456	0.702234	-0.0605862	0.951689	0.999971
ENSG00000146094.14	DOK3	48.2286	-0.012292	0.202896	-0.0605826	0.951692	0.999971
ENSG00000164038.16	SLC9B2	475.289	0.00461649	0.0762343	0.0605566	0.951712	0.999971
ENSG00000230769.1	Z98048.1	1.53175	-0.0788552	1.30253	-0.0605401	0.951726	0.999971
ENSG00000038945.15	MSR1	7.14545	-0.0371552	0.614041	-0.0605093	0.95175	0.999971
ENSG00000256028.2	AC026362.1	0.712962	0.10441	1.72594	0.0604946	0.951762	0.999971
ENSG00000215548.2	FRG1JP	0.712962	0.10441	1.72594	0.0604946	0.951762	0.999971
ENSG00000136859.10	ANGPTL2	0.712962	0.10441	1.72594	0.0604946	0.951762	0.999971
ENSG00000109016.17	DHRS7B	331.264	0.00568276	0.0939528	0.0604852	0.951769	0.999971
ENSG00000286909.1	AC024560.4	3.34703	-0.0470437	0.779147	-0.0603784	0.951854	0.999971
ENSG00000122481.17	RWDD3	10.4538	0.026998	0.447466	0.0603354	0.951889	0.999971
ENSG00000148803.12	FUOM	598.711	-0.00539974	0.0899679	-0.0600186	0.952141	0.999971
ENSG00000130449.6	ZSWIM6	408.778	0.00522366	0.0871176	0.059961	0.952187	0.999971
ENSG00000232811.1	AL360270.1	14.6045	-0.0220422	0.368361	-0.0598387	0.952284	0.999971
ENSG00000172382.10	PRSS27	4.99429	0.0411319	0.687921	0.0597915	0.952322	0.999971
ENSG00000254759.1	NAP1L1P1	37.1248	-0.0139655	0.234625	-0.0595223	0.952536	0.999971
ENSG00000135541.21	AHI1	289.784	-0.00541535	0.0909846	-0.0595195	0.952538	0.999971
ENSG00000186510.12	CLCNKA	0.787381	-0.100576	1.69132	-0.0594656	0.952581	0.999971
ENSG00000255185.5	PDXDC2P	0.787381	-0.100576	1.69132	-0.0594656	0.952581	0.999971
ENSG00000226334.1	AL359182.1	0.714211	0.0979858	1.64977	0.0593936	0.952639	0.999971
ENSG00000179954.16	SSC5D	0.714211	0.0979858	1.64977	0.0593936	0.952639	0.999971
ENSG00000279926.1	AL138831.3	0.714211	0.0979858	1.64977	0.0593936	0.952639	0.999971
ENSG00000237641.1	AC073476.1	0.763286	-0.101026	1.70174	-0.0593663	0.95266	0.999971
ENSG00000125841.13	NRSN2	455.801	-0.00470901	0.0793789	-0.0593232	0.952695	0.999971
ENSG00000128191.16	DGCR8	606.483	0.005908	0.0997561	0.0592245	0.952773	0.999971
ENSG00000280347.1	AC000123.3	45.1407	0.0137542	0.232414	0.0591796	0.952809	0.999971
ENSG00000229539.1	AL353194.1	5.76023	0.0369826	0.627328	0.0589526	0.95299	0.999971
ENSG00000244485.1	RPL18P13	25.7548	-0.0160024	0.27151	-0.0589385	0.953001	0.999971
ENSG00000280007.1	AC008079.1	16.0877	0.0215448	0.36558	0.0589332	0.953005	0.999971
ENSG00000283849.1	AC092053.2	2.1155	-0.0688415	1.16996	-0.0588409	0.953079	0.999971
ENSG00000117009.12	KMO	6.79744	-0.0312141	0.530859	-0.0587992	0.953112	0.999971
ENSG00000074706.13	IPCEF1	5.39293	0.0360545	0.613204	0.058797	0.953114	0.999971
ENSG00000133111.3	RFXAP	101.534	0.00956853	0.1629	0.0587388	0.95316	0.999971
ENSG00000150867.14	PIP4K2A	808.565	0.0035571	0.0605844	0.0587132	0.953181	0.999971
ENSG00000249364.6	AC112206.2	5.21075	-0.0369994	0.630453	-0.058687	0.953201	0.999971
ENSG00000259362.2	AC046168.1	1.28497	-0.07375	1.26046	-0.0585104	0.953342	0.999971
ENSG00000154945.7	ANKRD40	1562.02	0.00335711	0.0574185	0.0584674	0.953376	0.999971
ENSG00000280046.1	AC104581.4	15.2892	0.0211047	0.361671	0.0583534	0.953467	0.999971
ENSG00000136463.8	TACO1	1197.27	-0.00341496	0.0586309	-0.0582451	0.953553	0.999971
ENSG00000000457.14	SCYL3	264.008	0.00596128	0.102603	0.0581007	0.953668	0.999971
ENSG00000100218.12	RSPH14	6.63371	-0.0329437	0.567424	-0.0580584	0.953702	0.999971
ENSG00000042753.11	AP2S1	2670	-0.00291226	0.0501675	-0.0580507	0.953708	0.999971
ENSG00000137802.14	MAPKBP1	138.021	-0.0070934	0.122311	-0.0579946	0.953753	0.999971
ENSG00000070476.15	ZXDC	536.778	-0.00464442	0.080151	-0.0579459	0.953792	0.999971
ENSG00000005339.14	CREBBP	1574.69	-0.00485075	0.0837257	-0.0579362	0.953799	0.999971
ENSG00000235934.2	AC007405.2	2.01326	-0.0585372	1.01113	-0.057893	0.953834	0.999971
ENSG00000120049.19	KCNIP2	9.09543	-0.0269529	0.466029	-0.0578352	0.95388	0.999971
ENSG00000275023.5	MLLT6	285.882	-0.00591538	0.10231	-0.0578181	0.953894	0.999971
ENSG00000162004.17	CCDC78	34.9806	0.0163585	0.282948	0.0578145	0.953896	0.999971
ENSG00000163719.19	MTMR14	1597.67	0.00310263	0.0537159	0.05776	0.95394	0.999971
ENSG00000086619.14	ERO1B	158.676	-0.00760054	0.131891	-0.0576273	0.954046	0.999971
ENSG00000185710.9	SMG1P4	2.76467	-0.0502158	0.871765	-0.0576024	0.954065	0.999971
ENSG00000213303.3	AC008481.1	2.43602	0.0512328	0.889639	0.0575884	0.954077	0.999971
ENSG00000126934.13	MAP2K2	3973.11	0.00309914	0.0542022	0.0571774	0.954404	0.999971
ENSG00000061676.15	NCKAP1	5497.19	0.00351659	0.0615116	0.0571696	0.95441	0.999971
ENSG00000234345.2	AC234782.3	0.938234	0.081693	1.42924	0.0571584	0.954419	0.999971
ENSG00000103569.10	AQP9	0.938234	0.081693	1.42924	0.0571584	0.954419	0.999971
ENSG00000099960.13	SLC7A4	2.33073	-0.0531865	0.931003	-0.0571281	0.954443	0.999971
ENSG00000170881.4	RNF139	691.584	-0.00398949	0.0698494	-0.0571156	0.954453	0.999971
ENSG00000234091.1	AL157392.2	0.787408	-0.0922937	1.61884	-0.0570121	0.954536	0.999971
ENSG00000263563.6	UBBP4	19.0322	-0.0185555	0.325563	-0.056995	0.954549	0.999971
ENSG00000115594.12	IL1R1	327.387	-0.00541028	0.0949652	-0.0569712	0.954568	0.999971
ENSG00000147813.16	NAPRT	399.401	0.00542891	0.0953495	0.0569369	0.954595	0.999971
ENSG00000166173.11	LARP6	38.9983	0.0129744	0.227962	0.0569147	0.954613	0.999971
ENSG00000279923.1	AC022417.1	4.99918	-0.0358671	0.630449	-0.0568915	0.954632	0.999971
ENSG00000199325.1	RNU4-39P	2.51195	-0.0521603	0.918627	-0.0567807	0.95472	0.999971
ENSG00000272398.6	CD24	8358.13	-0.00298191	0.0525348	-0.0567606	0.954736	0.999971
ENSG00000166997.8	CNPY4	219.438	0.0056996	0.100507	0.0567086	0.954777	0.999971
ENSG00000119912.17	IDE	3734.94	0.00308976	0.0545783	0.0566115	0.954855	0.999971
ENSG00000243224.1	AC006252.1	20.873	0.0180018	0.31822	0.0565703	0.954888	0.999971
ENSG00000174353.17	STAG3L3	9.09422	-0.0280955	0.497137	-0.0565146	0.954932	0.999971
ENSG00000253583.1	AC018953.1	2.40934	0.0508314	0.899525	0.0565092	0.954936	0.999971
ENSG00000145723.17	GIN1	103.351	-0.00801715	0.142008	-0.0564556	0.954979	0.999971
ENSG00000143977.14	SNRPG	620.255	0.00648123	0.114889	0.0564128	0.955013	0.999971
ENSG00000162601.11	MYSM1	644.856	-0.00425507	0.075493	-0.0563637	0.955052	0.999971
ENSG00000269906.1	AL606834.1	4.07987	-0.0415052	0.736727	-0.0563373	0.955073	0.999971
ENSG00000204620.3	AC115618.1	6.4342	0.0325725	0.579081	0.0562486	0.955144	0.999971
ENSG00000235106.10	BRD3OS	218.398	-0.00592549	0.10544	-0.056198	0.955184	0.999971
ENSG00000258927.2	AL133467.2	7.39196	0.0321877	0.573619	0.0561134	0.955251	0.999971
ENSG00000179387.10	ELMOD2	1114.97	0.00313727	0.0559176	0.0561051	0.955258	0.999971
ENSG00000205838.14	TTC23L	4.94245	0.0371674	0.66271	0.056084	0.955275	0.999971
ENSG00000271870.1	AC024060.2	15.8311	0.0195548	0.349489	0.0559525	0.95538	0.999971
ENSG00000177595.18	PIDD1	262.03	0.00659599	0.117924	0.0559342	0.955394	0.999971
ENSG00000047249.18	ATP6V1H	460.246	0.00444518	0.0795802	0.0558579	0.955455	0.999971
ENSG00000099246.16	RAB18	1504.68	0.00311942	0.0559438	0.0557599	0.955533	0.999971
ENSG00000100209.10	HSCB	268.353	0.00518108	0.0929622	0.0557331	0.955554	0.999971
ENSG00000168439.16	STIP1	6283.29	-0.00287442	0.051642	-0.0556605	0.955612	0.999971
ENSG00000102054.17	RBBP7	2807.64	0.00262061	0.0470935	0.055647	0.955623	0.999971
ENSG00000175556.17	LONRF3	304.21	0.00505724	0.0909149	0.0556261	0.95564	0.999971
ENSG00000101955.15	SRPX	0.788685	-0.0899839	1.61833	-0.0556029	0.955658	0.999971
ENSG00000228797.2	FAM207BP	0.967376	-0.0874511	1.57424	-0.0555513	0.955699	0.999971
ENSG00000180422.3	LINC00304	40.4668	0.0137539	0.248243	0.0554051	0.955816	0.999971
ENSG00000100097.12	LGALS1	10.8058	0.0275018	0.496666	0.0553727	0.955842	0.999971
ENSG00000248278.1	SUMO2P17	4.59222	-0.0384151	0.694225	-0.0553353	0.955871	0.999971
ENSG00000265666.1	RARA-AS1	9.7524	-0.0254092	0.460487	-0.0551789	0.955996	0.999971
ENSG00000103199.14	ZNF500	219.556	-0.00637783	0.11581	-0.0550713	0.956082	0.999971
ENSG00000279838.1	AL356273.3	22.7728	0.0162275	0.294791	0.0550475	0.956101	0.999971
ENSG00000280587.1	LINC01348	26.2565	0.0169447	0.307997	0.0550158	0.956126	0.999971
ENSG00000215833.3	QRSL1P1	1.20013	0.0793519	1.44365	0.054966	0.956166	0.999971
ENSG00000134324.11	LPIN1	256.381	0.00642731	0.117006	0.0549314	0.956193	0.999971
ENSG00000234567.1	AL024497.2	0.720347	0.0945818	1.72208	0.054923	0.9562	0.999971
ENSG00000230911.1	PPIHP1	0.720347	0.0945818	1.72208	0.054923	0.9562	0.999971
ENSG00000128908.17	INO80	1151.86	0.00356244	0.064873	0.054914	0.956207	0.999971
ENSG00000286312.1	AL157769.1	0.720293	0.0944735	1.72211	0.0548593	0.956251	0.999971
ENSG00000278911.1	AC015819.3	2.38808	0.0544872	0.994914	0.0547657	0.956325	0.999971
ENSG00000216937.13	CCDC7	34.0631	-0.0142468	0.260158	-0.0547622	0.956328	0.999971
ENSG00000139133.7	ALG10	214.506	0.0060734	0.110973	0.0547285	0.956355	0.999971
ENSG00000130529.16	TRPM4	151.8	0.00733251	0.134071	0.0546912	0.956384	0.999971
ENSG00000164885.13	CDK5	463.375	0.00443423	0.0812315	0.0545875	0.956467	0.999971
ENSG00000172346.15	CSDC2	1.57348	-0.0656655	1.20472	-0.054507	0.956531	0.999971
ENSG00000152454.4	ZNF256	112.695	0.00767695	0.141029	0.0544354	0.956588	0.999971
ENSG00000116991.10	SIPA1L2	1042.89	0.00402106	0.0740525	0.0543001	0.956696	0.999971
ENSG00000214338.10	SOGA3	1.91093	0.0590956	1.08915	0.0542586	0.956729	0.999971
ENSG00000258123.1	LINC02444	1.41424	0.0648212	1.19931	0.0540489	0.956896	0.999971
ENSG00000287580.1	AC073349.4	0.966223	0.0787204	1.45662	0.0540433	0.956901	0.999971
ENSG00000267693.1	AC011477.5	0.966223	0.0787204	1.45662	0.0540433	0.956901	0.999971
ENSG00000274441.1	AC008957.2	1.19152	0.0695928	1.28785	0.0540382	0.956905	0.999971
ENSG00000149016.16	TUT1	328.991	0.00495758	0.0924008	0.053653	0.957212	0.999971
ENSG00000124802.12	EEF1E1	429.359	0.00406984	0.0759669	0.0535738	0.957275	0.999971
ENSG00000168002.12	POLR2G	1134.17	-0.00464	0.0866314	-0.0535603	0.957286	0.999971
ENSG00000262188.2	LINC01978	1.46827	0.0656468	1.22735	0.0534865	0.957344	0.999971
ENSG00000274213.1	AC015912.3	4.24133	0.0376319	0.703885	0.0534631	0.957363	0.999971
ENSG00000205758.12	CRYZL1	177.9	-0.00629826	0.11782	-0.0534567	0.957368	0.999971
ENSG00000138834.12	MAPK8IP3	377.604	0.0116943	0.219227	0.0533432	0.957458	0.999971
ENSG00000048405.10	ZNF800	356.047	-0.00469851	0.0881503	-0.0533011	0.957492	0.999971
ENSG00000139239.7	RPL14P1	161.305	-0.00760045	0.142906	-0.0531849	0.957585	0.999971
ENSG00000280145.3	CU638689.4	5.02746	-0.0337582	0.634739	-0.0531844	0.957585	0.999971
ENSG00000064961.19	HMG20B	2144.08	0.00348296	0.0655102	0.0531668	0.957599	0.999971
ENSG00000198468.9	FLVCR1-DT	50.9288	-0.0106622	0.201946	-0.0527972	0.957894	0.999971
ENSG00000285871.1	AL359844.1	0.72032	0.086752	1.64683	0.0526781	0.957988	0.999971
ENSG00000243323.7	PTPRVP	0.72032	0.086752	1.64683	0.0526781	0.957988	0.999971
ENSG00000158815.11	FGF17	2.21558	0.0501498	0.954519	0.0525393	0.958099	0.999971
ENSG00000257800.1	FNBP1P1	15.6742	0.0190526	0.363024	0.0524832	0.958144	0.999971
ENSG00000253944.1	AC027117.2	37.201	-0.0126624	0.241684	-0.0523923	0.958216	0.999971
ENSG00000181378.14	CFAP65	0.781272	-0.0886841	1.69379	-0.0523583	0.958243	0.999971
ENSG00000242337.5	INHCAP	0.781272	-0.0886841	1.69379	-0.0523583	0.958243	0.999971
ENSG00000229618.3	AC011287.1	2.47724	-0.0499999	0.956839	-0.0522553	0.958325	0.999971
ENSG00000182993.5	C12orf60	113.5	-0.00795179	0.152253	-0.0522273	0.958348	0.999971
ENSG00000260190.1	AL807752.5	2.5261	-0.0504127	0.965588	-0.0522094	0.958362	0.999971
ENSG00000170537.13	TMC7	409.52	-0.00481153	0.0922882	-0.052136	0.95842	0.999971
ENSG00000278390.5	AL354696.2	24.9923	-0.0163386	0.313714	-0.0520814	0.958464	0.999971
ENSG00000260475.1	AL353719.1	2.18168	0.0556827	1.07026	0.0520273	0.958507	0.999971
ENSG00000171160.18	MORN4	250.643	-0.00583784	0.112224	-0.0520193	0.958513	0.999971
ENSG00000126458.4	RRAS	212.246	0.00572813	0.110324	0.0519209	0.958592	0.999971
ENSG00000187908.19	DMBT1	2.99998	-0.0449863	0.866533	-0.0519153	0.958596	0.999971
ENSG00000157881.15	PANK4	268.101	-0.00495092	0.0954516	-0.0518684	0.958634	0.999971
ENSG00000147121.16	KRBOX4	101.181	0.00760247	0.146694	0.0518253	0.958668	0.999971
ENSG00000287956.1	AC010872.2	1.18897	0.0667585	1.28818	0.0518237	0.958669	0.999971
ENSG00000253554.7	LINC01414	2.31671	-0.0496211	0.957712	-0.0518121	0.958678	0.999971
ENSG00000258366.8	RTEL1	3.90005	0.0362916	0.701988	0.0516982	0.958769	0.999971
ENSG00000103037.11	SETD6	350.007	-0.00572207	0.110811	-0.0516379	0.958817	0.999971
ENSG00000157884.11	CIB4	0.755927	-0.0842239	1.63123	-0.0516322	0.958822	0.999971
ENSG00000124678.18	TCP11	0.755927	-0.0842239	1.63123	-0.0516322	0.958822	0.999971
ENSG00000114209.15	PDCD10	627.909	0.00414315	0.0803515	0.0515628	0.958877	0.999971
ENSG00000276407.5	AC024559.2	1.30803	-0.0688795	1.33715	-0.0515121	0.958917	0.999971
ENSG00000263465.4	SRSF8	438.3	-0.00435524	0.0846198	-0.0514684	0.958952	0.999971
ENSG00000275956.1	AC104446.2	2.19015	0.0491085	0.954465	0.0514513	0.958966	0.999971
ENSG00000137821.11	LRRC49	11.2143	-0.0221278	0.43047	-0.0514037	0.959004	0.999971
ENSG00000259865.1	AL390728.6	28.2915	-0.0149751	0.291354	-0.0513981	0.959008	0.999971
ENSG00000189136.9	UBE2Q2P1	9.97739	0.0235586	0.459238	0.0512992	0.959087	0.999971
ENSG00000256061.7	DNAAF4	6.45486	0.0280924	0.549247	0.0511472	0.959208	0.999971
ENSG00000273151.1	AC073957.3	44.4896	-0.0120476	0.235877	-0.0510755	0.959265	0.999971
ENSG00000237422.2	AL158071.4	1.61961	0.0596243	1.16902	0.0510036	0.959323	0.999971
ENSG00000251000.1	AC008592.3	2.26905	-0.0483508	0.948241	-0.05099	0.959334	0.999971
ENSG00000156509.14	FBXO43	44.225	0.011218	0.220151	0.050956	0.959361	0.999971
ENSG00000110274.16	CEP164	602.464	-0.0037383	0.0734899	-0.0508681	0.959431	0.999971
ENSG00000186104.10	CYP2R1	302.818	-0.00485529	0.0956258	-0.0507739	0.959506	0.999971
ENSG00000234906.10	APOC2	18.9875	-0.0166509	0.32806	-0.0507556	0.95952	0.999971
ENSG00000137642.13	SORL1	93.2993	0.00808154	0.15959	0.0506395	0.959613	0.999971
ENSG00000140093.10	SERPINA10	39.4627	0.0114045	0.225279	0.0506241	0.959625	0.999971
ENSG00000166086.13	JAM3	39.6823	-0.0117706	0.232519	-0.0506221	0.959627	0.999971
ENSG00000250318.1	AC003072.1	2.16539	0.048298	0.954376	0.0506069	0.959639	0.999971
ENSG00000272502.1	AC104958.2	123.257	-0.00695436	0.137669	-0.0505153	0.959712	0.999971
ENSG00000136371.10	MTHFS	29.5467	-0.0130746	0.258905	-0.0504996	0.959724	0.999971
ENSG00000270068.1	AC125494.3	1.06476	-0.0777123	1.54015	-0.0504576	0.959758	0.999971
ENSG00000253506.3	NACA2	3.32807	-0.0390611	0.774656	-0.0504238	0.959785	0.999971
ENSG00000287999.1	AC097522.2	1.01405	-0.0728652	1.44525	-0.050417	0.95979	0.999971
ENSG00000135636.14	DYSF	13.559	0.0192686	0.382696	0.0503496	0.959844	0.999971
ENSG00000178977.3	LINC00324	50.4037	0.0122467	0.243234	0.0503496	0.959844	0.999971
ENSG00000138018.18	SELENOI	3027.36	-0.00349861	0.0695409	-0.0503101	0.959875	0.999971
ENSG00000111877.17	MCM9	116.704	-0.00696042	0.138494	-0.0502577	0.959917	0.999971
ENSG00000232864.1	NUCKS1P1	0.757177	-0.0819521	1.63069	-0.050256	0.959918	0.999971
ENSG00000286669.1	AC008532.1	3.06622	-0.0434263	0.864681	-0.0502223	0.959945	0.999971
ENSG00000237937.6	LINC02702	0.781299	-0.0813757	1.62108	-0.0501983	0.959964	0.999971
ENSG00000177182.11	CLVS1	1.24735	-0.0650226	1.29653	-0.0501514	0.960002	0.999971
ENSG00000287320.1	AC110790.1	4.40673	0.0340006	0.678612	0.0501031	0.96004	0.999971
ENSG00000102878.16	HSF4	65.5643	-0.0102602	0.204796	-0.0500999	0.960043	0.999971
ENSG00000198791.12	CNOT7	3534	-0.00253504	0.0507055	-0.0499954	0.960126	0.999971
ENSG00000144115.16	THNSL2	191.842	-0.00538805	0.107967	-0.0499045	0.960198	0.999971
ENSG00000130822.15	PNCK	1.69162	0.0527541	1.05816	0.0498543	0.960238	0.999971
ENSG00000213799.13	ZNF845	300.352	-0.0045735	0.0918609	-0.0497872	0.960292	0.999971
ENSG00000051825.15	MPHOSPH9	885.006	0.00343244	0.0689576	0.0497761	0.960301	0.999971
ENSG00000005483.21	KMT2E	1594.26	-0.00279596	0.0563777	-0.0495935	0.960446	0.999971
ENSG00000221571.3	RNU6ATAC35P	1.17284	0.0659214	1.33629	0.0493315	0.960655	0.999971
ENSG00000115297.11	TLX2	0.973608	0.0717588	1.4547	0.049329	0.960657	0.999971
ENSG00000004142.12	POLDIP2	4188.89	-0.00197867	0.0401431	-0.0492903	0.960688	0.999971
ENSG00000132849.20	PATJ	9.09454	0.0234905	0.476841	0.0492627	0.96071	0.999971
ENSG00000100380.14	ST13	7194.77	0.00198878	0.0405155	0.0490868	0.96085	0.999971
ENSG00000240695.1	AC117382.1	3.75885	-0.0361832	0.738764	-0.0489781	0.960937	0.999971
ENSG00000062194.16	GPBP1	1161.33	0.00303084	0.0619157	0.0489511	0.960958	0.999971
ENSG00000197122.11	SRC	1383.54	0.00276132	0.0564466	0.0489192	0.960984	0.999971
ENSG00000177606.7	JUN	916.746	-0.00523279	0.10707	-0.0488724	0.961021	0.999971
ENSG00000213234.4	ST13P10	1.27397	-0.0645952	1.32263	-0.0488385	0.961048	0.999971
ENSG00000270021.1	AC026691.1	0.782548	-0.0791156	1.62058	-0.0488193	0.961063	0.999971
ENSG00000162399.9	BSND	0.782548	-0.0791156	1.62058	-0.0488193	0.961063	0.999971
ENSG00000260988.1	AC090260.1	0.782548	-0.0791156	1.62058	-0.0488193	0.961063	0.999971
ENSG00000090674.16	MCOLN1	318.639	0.00433511	0.0888755	0.0487773	0.961097	0.999971
ENSG00000224051.7	CPTP	390.857	0.00411808	0.08449	0.0487405	0.961126	0.999971
ENSG00000273702.1	AC091271.1	21.7386	-0.0151384	0.31094	-0.0486859	0.96117	0.999971
ENSG00000188811.14	NHLRC3	830.004	0.00314599	0.0647454	0.0485902	0.961246	0.999971
ENSG00000152782.16	PANK1	375.732	0.0041583	0.0856621	0.048543	0.961283	0.999971
ENSG00000162300.13	ZFPL1	25.3187	-0.0150341	0.309732	-0.0485389	0.961287	0.999971
ENSG00000182150.16	ERCC6L2	591.28	0.00366626	0.0755687	0.0485155	0.961305	0.999971
ENSG00000135845.10	PIGC	472.371	0.00385988	0.0795638	0.048513	0.961307	0.999971
ENSG00000138615.6	CILP	1.27627	-0.0619382	1.2768	-0.0485105	0.961309	0.999971
ENSG00000213563.7	C8orf82	406.831	-0.00442234	0.0912235	-0.0484781	0.961335	0.999971
ENSG00000242294.6	STAG3L5P	29.6545	-0.0156244	0.322522	-0.0484444	0.961362	0.999971
ENSG00000228486.10	C2orf92	18.2413	0.0167156	0.345211	0.0484214	0.96138	0.999971
ENSG00000112787.13	FBRSL1	1411.85	0.00344518	0.0711503	0.0484211	0.961381	0.999971
ENSG00000233885.7	YEATS2-AS1	6.85224	0.0254614	0.526433	0.0483659	0.961425	0.999971
ENSG00000062582.14	MRPS24	4.92944	-0.0310058	0.641145	-0.04836	0.961429	0.999971
ENSG00000100632.11	ERH	2692.95	-0.00460475	0.095523	-0.0482057	0.961552	0.999971
ENSG00000225159.1	NPM1P39	7.85585	0.0247118	0.513126	0.0481593	0.961589	0.999971
ENSG00000162086.15	ZNF75A	308.401	0.00580878	0.120708	0.0481225	0.961619	0.999971
ENSG00000225401.2	TGIF2P1	0.702913	0.0832081	1.73089	0.0480725	0.961658	0.999971
ENSG00000197959.14	DNM3	10.7072	-0.0206329	0.429262	-0.0480659	0.961664	0.999971
ENSG00000261469.1	AC020978.4	1.19508	0.0640583	1.33288	0.0480599	0.961668	0.999971
ENSG00000188176.12	SMTNL2	4.32576	-0.0324364	0.675616	-0.04801	0.961708	0.999971
ENSG00000117758.14	STX12	808.386	0.00318813	0.0665568	0.0479009	0.961795	0.999971
ENSG00000115414.19	FN1	94954.9	-0.00403126	0.084247	-0.0478505	0.961835	0.999971
ENSG00000249602.1	AL589765.4	9.49664	0.0225916	0.472617	0.0478011	0.961875	0.999971
ENSG00000059588.10	TARBP1	558.765	-0.00371971	0.0778748	-0.0477653	0.961903	0.999971
ENSG00000197021.9	CXorf40B	256.023	0.00456098	0.0958018	0.0476084	0.962028	0.999971
ENSG00000213144.2	AC084880.1	3.4734	0.0374124	0.786893	0.0475444	0.962079	0.999971
ENSG00000067191.16	CACNB1	68.1875	-0.00906009	0.190588	-0.0475375	0.962085	0.999971
ENSG00000281162.2	LINC01127	22.0803	-0.0148637	0.312714	-0.0475312	0.96209	0.999971
ENSG00000129657.16	SEC14L1	1717.84	-0.00321846	0.0678274	-0.0474507	0.962154	0.999971
ENSG00000214293.9	APTR	169.532	-0.00537694	0.113444	-0.0473974	0.962196	0.999971
ENSG00000115350.12	POLE4	182.32	0.00544126	0.115033	0.0473017	0.962273	0.999971
ENSG00000223940.1	KRT8P8	4.51304	-0.0315973	0.670413	-0.0471312	0.962409	0.999971
ENSG00000144468.17	RHBDD1	600.24	0.00328446	0.0698776	0.047003	0.962511	0.999971
ENSG00000225855.7	RUSC1-AS1	140.104	0.0157975	0.336237	0.0469832	0.962527	0.999971
ENSG00000156076.10	WIF1	26.6871	0.0134733	0.287446	0.0468725	0.962615	0.999971
ENSG00000237004.4	ZNRF2P1	19.4151	-0.0146768	0.313391	-0.0468322	0.962647	0.999971
ENSG00000261916.1	AC027796.1	0.971055	0.0681308	1.45529	0.0468159	0.96266	0.999971
ENSG00000287996.1	AL359208.1	10.6179	-0.01978	0.422625	-0.0468026	0.962671	0.999971
ENSG00000173818.17	ENDOV	225.936	-0.00498854	0.106598	-0.0467976	0.962675	0.999971
ENSG00000258798.1	AL133153.2	0.749818	-0.0796152	1.70765	-0.0466227	0.962814	0.999971
ENSG00000248964.7	AC131254.1	6.00464	-0.0269389	0.579646	-0.0464747	0.962932	0.999971
ENSG00000099617.4	EFNA2	381.363	0.00398305	0.0858866	0.0463757	0.963011	0.999971
ENSG00000258626.2	COX7A2P1	1.70415	0.0514617	1.11216	0.0462719	0.963094	0.999971
ENSG00000048828.17	FAM120A	3970.18	0.00257475	0.0556542	0.0462634	0.9631	0.999971
ENSG00000287114.1	AC104024.3	0.972304	0.0649299	1.40447	0.046231	0.963126	0.999971
ENSG00000248503.2	AL356235.1	0.949809	0.0683437	1.47947	0.0461946	0.963155	0.999971
ENSG00000175322.11	ZNF519	296.1	0.00426392	0.0923602	0.0461662	0.963178	0.999971
ENSG00000205208.5	C4orf46	832.576	0.00304124	0.0659364	0.0461238	0.963212	0.999971
ENSG00000066697.14	MSANTD3	204.733	-0.00493134	0.107225	-0.0459907	0.963318	0.999971
ENSG00000186076.5	AC012085.1	0.951058	0.0654557	1.42581	0.0459078	0.963384	0.999971
ENSG00000243431.1	RPL5P30	0.951058	0.0654557	1.42581	0.0459078	0.963384	0.999971
ENSG00000037897.17	METTL1	457.597	0.00373381	0.081368	0.045888	0.9634	0.999971
ENSG00000227799.1	AC012358.2	5.5609	-0.0287427	0.626839	-0.0458533	0.963427	0.999971
ENSG00000087095.13	NLK	556.294	0.00389665	0.0851301	0.0457729	0.963491	0.999971
ENSG00000132635.17	PCED1A	310.058	0.00449547	0.0982732	0.0457446	0.963514	0.999971
ENSG00000096080.11	MRPS18A	139.178	0.006252	0.13695	0.0456517	0.963588	0.999971
ENSG00000162298.18	SYVN1	1194.26	0.00275534	0.0603812	0.0456324	0.963603	0.999971
ENSG00000134419.15	RPS15A	4143.52	0.00224616	0.049247	0.0456102	0.963621	0.999971
ENSG00000075643.6	MOCOS	425.794	0.00360614	0.0791065	0.0455858	0.96364	0.999971
ENSG00000163430.12	FSTL1	10.9048	0.0227821	0.499786	0.0455837	0.963642	0.999971
ENSG00000176563.10	CNTD1	9.0928	0.0215126	0.472051	0.0455726	0.963651	0.999971
ENSG00000227525.4	RPL7P6	1.79276	-0.0494999	1.08722	-0.0455289	0.963686	0.999971
ENSG00000265646.2	TUFMP1	1.76894	-0.0472294	1.03783	-0.0455078	0.963703	0.999971
ENSG00000143401.15	ANP32E	6453.83	-0.00213846	0.047164	-0.0453409	0.963836	0.999971
ENSG00000127603.27	MACF1	4838.54	0.00937307	0.206911	0.0453	0.963868	0.999971
ENSG00000166881.10	NEMP1	2429.48	0.0023056	0.0509464	0.0452554	0.963904	0.999971
ENSG00000241634.1	AC069499.1	10.6204	-0.0192356	0.425989	-0.0451551	0.963984	0.999971
ENSG00000149231.14	CCDC82	293.926	-0.00428795	0.0950032	-0.0451348	0.964	0.999971
ENSG00000267575.7	AC006504.5	149.415	0.00558093	0.123685	0.0451221	0.96401	0.999971
ENSG00000102970.11	CCL17	0.70036	0.0781561	1.73217	0.0451202	0.964011	0.999971
ENSG00000177853.14	ZNF518A	2616.83	0.00229896	0.0509743	0.0451004	0.964027	0.999971
ENSG00000164830.18	OXR1	654.391	-0.00327278	0.0725726	-0.0450967	0.96403	0.999971
ENSG00000213204.8	AL049697.1	1.79686	-0.048626	1.07945	-0.0450472	0.96407	0.999971
ENSG00000131748.16	STARD3	1080.71	0.00265472	0.0589928	0.0450008	0.964107	0.999971
ENSG00000139197.10	PEX5	404.342	-0.00411567	0.0918551	-0.0448061	0.964262	0.999971
ENSG00000164663.14	USP49	163.331	-0.00511725	0.114317	-0.0447639	0.964295	0.999971
ENSG00000185551.15	NR2F2	1229.86	-0.00334918	0.0749283	-0.0446985	0.964348	0.999971
ENSG00000286092.1	AC117503.5	0.701664	0.0739769	1.65536	0.0446894	0.964355	0.999971
ENSG00000274520.1	AC012354.3	0.701664	0.0739769	1.65536	0.0446894	0.964355	0.999971
ENSG00000244226.1	ILF2P1	0.701636	0.0739271	1.65537	0.044659	0.964379	0.999971
ENSG00000162687.17	KCNT2	237.21	0.00496903	0.111365	0.0446193	0.964411	0.999971
ENSG00000131037.15	EPS8L1	31.0732	0.0113605	0.254979	0.0445546	0.964462	0.999971
ENSG00000101104.12	PABPC1L	266.496	-0.0132155	0.296638	-0.044551	0.964465	0.999971
ENSG00000234880.1	LINC00163	1.04067	-0.0601136	1.35042	-0.0445148	0.964494	0.999971
ENSG00000131966.14	ACTR10	529.151	-0.00360394	0.0810519	-0.0444646	0.964534	0.999971
ENSG00000141391.14	PRELID3A	166.113	-0.0057303	0.12908	-0.0443932	0.964591	0.999971
ENSG00000005700.15	IBTK	1073.34	0.00285757	0.0644055	0.0443684	0.964611	0.999971
ENSG00000196371.3	FUT4	11.7411	-0.0192566	0.435429	-0.0442245	0.964725	0.999971
ENSG00000163263.7	C1orf189	1.24479	-0.0566151	1.28055	-0.0442116	0.964736	0.999971
ENSG00000275734.2	AC010538.1	12.3343	0.0181361	0.410585	0.0441712	0.964768	0.999971
ENSG00000214827.11	MTCP1	11.0448	0.018654	0.42292	0.0441075	0.964819	0.999971
ENSG00000188313.13	PLSCR1	321.181	-0.00414931	0.0940826	-0.0441028	0.964822	0.999971
ENSG00000157349.16	DDX19B	271.699	0.00418603	0.0951285	0.044004	0.964901	0.999971
ENSG00000272316.1	AL021368.2	8.9915	-0.0205825	0.469191	-0.0438682	0.965009	0.999971
ENSG00000267201.1	LINC01775	1.20429	0.0562815	1.28579	0.0437721	0.965086	0.999971
ENSG00000063854.13	HAGH	687.575	0.00323881	0.0739997	0.0437679	0.965089	0.999971
ENSG00000112761.20	CCN6	2.6301	0.0383205	0.875655	0.0437621	0.965094	0.999971
ENSG00000120733.14	KDM3B	2505.39	0.00261565	0.0598299	0.0437181	0.965129	0.999971
ENSG00000237489.5	C10orf143	5.23644	-0.0274871	0.629674	-0.0436529	0.965181	0.999971
ENSG00000180846.8	CSNK1G2-AS1	0.700387	0.0716692	1.65594	0.0432802	0.965478	0.999971
ENSG00000185129.7	PURA	390.966	0.00405956	0.0938043	0.0432769	0.965481	0.999971
ENSG00000176076.7	KCNE5	6.92855	0.0239728	0.554272	0.0432509	0.965502	0.999971
ENSG00000113558.18	SKP1	2227.43	-0.00219131	0.0507622	-0.0431681	0.965568	0.999971
ENSG00000177602.5	HASPIN	448.245	-0.00369755	0.086127	-0.0429314	0.965756	0.999971
ENSG00000151948.12	GLT1D1	68.5803	-0.00741393	0.173269	-0.0427886	0.96587	0.999971
ENSG00000135406.14	PRPH	1.0593	-0.0648892	1.5201	-0.0426876	0.965951	0.999971
ENSG00000229716.2	RPL23AP19	0.801205	-0.0719246	1.68535	-0.0426764	0.96596	0.999971
ENSG00000234695.1	AC002076.1	0.801205	-0.0719246	1.68535	-0.0426764	0.96596	0.999971
ENSG00000267259.1	ERVE-1	0.77711	-0.0722125	1.69543	-0.0425925	0.966026	0.999971
ENSG00000271851.1	AC087501.4	8.11894	-0.0227938	0.535262	-0.0425844	0.966033	0.999971
ENSG00000270813.2	NANOGNBP3	0.775833	-0.0687819	1.62306	-0.0423779	0.966197	0.999971
ENSG00000201302.1	SNORA65	4.5263	-0.0298354	0.704495	-0.04235	0.96622	0.999971
ENSG00000171017.11	LRRC8E	10.1352	0.02006	0.474109	0.042311	0.966251	0.999971
ENSG00000215302.8	AC127502.1	3.09445	0.038838	0.918086	0.0423033	0.966257	0.999971
ENSG00000260565.7	ERVK13-1	56.0288	0.00950734	0.225366	0.0421863	0.96635	0.999971
ENSG00000117305.15	HMGCL	1217.59	-0.00235638	0.0560088	-0.0420716	0.966442	0.999971
ENSG00000280120.1	AC073857.1	48.915	0.00946203	0.225423	0.0419745	0.966519	0.999971
ENSG00000243477.5	NAA80	222.014	-0.00447365	0.106616	-0.0419605	0.96653	0.999971
ENSG00000257727.6	CNPY2	299.743	0.00377056	0.0899119	0.0419362	0.96655	0.999971
ENSG00000146856.14	AGBL3	130.659	-0.00532689	0.127039	-0.0419312	0.966554	0.999971
ENSG00000225462.1	FDPSP1	1.95651	0.043729	1.04361	0.0419017	0.966577	0.999971
ENSG00000250479.8	CHCHD10	851.365	0.0034038	0.0812917	0.0418715	0.966601	0.999971
ENSG00000213763.4	ACTBP2	13.918	-0.015897	0.379917	-0.0418433	0.966624	0.999971
ENSG00000232973.13	CYP1B1-AS1	3.34778	0.0341067	0.815111	0.041843	0.966624	0.999971
ENSG00000103148.16	NPRL3	1087.5	-0.0031475	0.0753013	-0.0417988	0.966659	0.999971
ENSG00000260352.1	AC092287.1	2.54509	-0.0372527	0.891294	-0.0417962	0.966661	0.999971
ENSG00000143552.9	NUP210L	2.96628	0.0339497	0.81263	0.0417776	0.966676	0.999971
ENSG00000232611.1	AL683813.1	12.0976	0.0167641	0.402919	0.0416065	0.966812	0.999971
ENSG00000196421.8	C20orf204	8.6887	-0.0214386	0.515651	-0.0415758	0.966837	0.999971
ENSG00000284740.1	AL645728.2	2.09364	-0.0426895	1.02978	-0.041455	0.966933	0.999971
ENSG00000134313.15	KIDINS220	1284.35	0.00247171	0.0596906	0.0414088	0.96697	0.999971
ENSG00000160791.13	CCR5	14.7983	0.0159996	0.386614	0.0413838	0.96699	0.999971
ENSG00000259891.1	AC107375.1	15.328	-0.0158783	0.384008	-0.0413487	0.967018	0.999971
ENSG00000225408.1	AL136980.1	0.802509	-0.0693573	1.68481	-0.0411663	0.967163	0.999971
ENSG00000153253.18	SCN3A	6.86098	-0.0222222	0.541025	-0.0410742	0.967237	0.999971
ENSG00000121022.14	COPS5	1196.88	-0.00256809	0.0625323	-0.0410683	0.967241	0.999971
ENSG00000108528.14	SLC25A11	1838.56	-0.00193595	0.0471715	-0.0410407	0.967263	0.999971
ENSG00000182134.16	TDRKH	371.642	0.0036631	0.0893122	0.0410145	0.967284	0.999971
ENSG00000226266.6	AC009961.1	5.04432	-0.0254343	0.621508	-0.0409235	0.967357	0.999971
ENSG00000243818.5	AC021074.3	2.23324	0.0397608	0.973183	0.0408564	0.96741	0.999971
ENSG00000172845.15	SP3	2477.36	-0.00217621	0.0532981	-0.040831	0.967431	0.999971
ENSG00000283312.1	AC017104.4	5.9419	0.023904	0.58693	0.0407272	0.967513	0.999971
ENSG00000154608.14	CEP170P1	5.3519	0.0249735	0.614859	0.0406165	0.967602	0.999971
ENSG00000271924.1	RNA5SP108	1.27141	-0.0503941	1.24098	-0.0406084	0.967608	0.999971
ENSG00000141013.17	GAS8	275.87	0.00374282	0.0921905	0.0405988	0.967616	0.999971
ENSG00000286781.1	AC099332.1	2.07207	-0.0435649	1.07429	-0.0405524	0.967653	0.999971
ENSG00000204262.14	COL5A2	18946.9	-0.00207756	0.0513131	-0.040488	0.967704	0.999971
ENSG00000272970.2	AC107294.2	19.304	-0.0126799	0.313896	-0.0403954	0.967778	0.999971
ENSG00000115540.15	MOB4	376.168	0.00372154	0.0922825	0.0403277	0.967832	0.999971
ENSG00000124374.9	PAIP2B	463.361	0.0031425	0.0779509	0.0403138	0.967843	0.999971
ENSG00000137338.5	PGBD1	88.723	0.00693749	0.172307	0.0402623	0.967884	0.999971
ENSG00000066230.12	SLC9A3	8.40703	0.019524	0.485068	0.0402499	0.967894	0.999971
ENSG00000230521.1	AL645929.1	1.21168	0.0521353	1.30089	0.0400766	0.968032	0.999971
ENSG00000196811.13	CHRNG	3.2034	-0.0321985	0.803847	-0.0400556	0.968049	0.999971
ENSG00000269743.3	SLC25A53	44.75	0.00888911	0.222159	0.0400123	0.968083	0.999971
ENSG00000176826.15	FKBP9P1	43.4967	-0.00884864	0.221419	-0.0399633	0.968122	0.999971
ENSG00000213793.5	ZNF888	88.1131	-0.00612963	0.153754	-0.0398664	0.9682	0.999971
ENSG00000257246.1	PHBP19	1.93359	0.0390623	0.980106	0.0398552	0.968209	0.999971
ENSG00000184056.14	VPS33B	73.3581	-0.00696706	0.174946	-0.0398241	0.968233	0.999971
ENSG00000287260.1	AL357075.4	66.1133	-0.00740373	0.186619	-0.039673	0.968354	0.999971
ENSG00000235720.1	GABPAP	0.731895	0.0680253	1.71611	0.0396393	0.968381	0.999971
ENSG00000175984.15	DENND2C	6.15447	-0.0238863	0.602811	-0.0396249	0.968392	0.999971
ENSG00000242808.9	SOX2-OT	0.731868	0.0679711	1.71612	0.0396074	0.968406	0.999971
ENSG00000197540.8	GZMM	0.733144	0.0649788	1.64092	0.0395989	0.968413	0.999971
ENSG00000198947.15	DMD	805.181	-0.00239009	0.0606229	-0.0394255	0.968551	0.999971
ENSG00000276533.1	AC018926.2	1.42963	0.0468223	1.18951	0.0393627	0.968601	0.999971
ENSG00000248131.6	LINC01194	26.3871	-0.0110435	0.280999	-0.039301	0.96865	0.999971
ENSG00000213115.2	AC104131.1	51.3436	0.00770783	0.196467	0.0392322	0.968705	0.999971
ENSG00000280388.1	AC006330.1	6.87485	0.0214822	0.548139	0.0391912	0.968738	0.999971
ENSG00000105708.9	ZNF14	317.815	-0.00340055	0.0867931	-0.03918	0.968747	0.999971
ENSG00000025156.13	HSF2	426.628	0.00320652	0.0819482	0.0391286	0.968788	0.999971
ENSG00000261167.1	AC107027.3	81.7857	-0.00613759	0.156897	-0.0391185	0.968796	0.999971
ENSG00000143507.18	DUSP10	91.9472	-0.00635935	0.162708	-0.0390845	0.968823	0.999971
ENSG00000172500.12	FIBP	871.401	-0.00250121	0.0640847	-0.0390297	0.968867	0.999971
ENSG00000234810.4	AL603840.1	1.93231	0.0382416	0.980127	0.039017	0.968877	0.999971
ENSG00000198939.8	ZFP2	1.2317	0.0493518	1.26661	0.0389638	0.968919	0.999971
ENSG00000175147.13	TMEM51-AS1	1.90697	0.0389511	1.00045	0.0389335	0.968943	0.999971
ENSG00000128590.5	DNAJB9	809.339	0.0027437	0.0704748	0.0389316	0.968945	0.999971
ENSG00000102710.20	SUPT20H	1100.84	-0.00267107	0.068717	-0.0388705	0.968994	0.999971
ENSG00000184515.11	BEX5	0.9812	-0.0571849	1.47149	-0.0388619	0.969001	0.999971
ENSG00000072062.14	PRKACA	531.757	-0.00287808	0.0742477	-0.0387632	0.969079	0.999971
ENSG00000225973.4	PIGBOS1	222.094	0.00389864	0.100673	0.0387258	0.969109	0.999971
ENSG00000130997.16	POLN	19.2343	-0.0126884	0.328282	-0.0386508	0.969169	0.999971
ENSG00000159216.18	RUNX1	346.838	0.00357166	0.0924518	0.0386326	0.969183	0.999971
ENSG00000267480.1	AP001542.3	35.8372	-0.00954216	0.247121	-0.0386134	0.969199	0.999971
ENSG00000269956.2	MKNK1-AS1	2.01966	-0.0390136	1.01074	-0.0385989	0.96921	0.999971
ENSG00000184319.16	RPL23AP82	152.351	-0.00500714	0.129839	-0.0385643	0.969238	0.999971
ENSG00000101844.18	ATG4A	383.004	0.00354873	0.0920217	0.038564	0.969238	0.999971
ENSG00000224126.2	UBE2SP2	1.21046	0.0495485	1.28487	0.0385629	0.969239	0.999971
ENSG00000115241.11	PPM1G	4472.05	0.00159518	0.0413713	0.0385577	0.969243	0.999971
ENSG00000130150.12	MOSPD2	798.359	0.00270213	0.0701312	0.0385297	0.969265	0.999971
ENSG00000272416.1	AC025175.1	1.00529	-0.0556297	1.44698	-0.0384453	0.969333	0.999971
ENSG00000262119.1	AL079343.1	1.29393	-0.0470762	1.22505	-0.0384281	0.969346	0.999971
ENSG00000223658.8	C1GALT1C1L	6.71185	-0.021403	0.557313	-0.0384038	0.969366	0.999971
ENSG00000279208.1	CR381653.2	1.24094	0.0519992	1.35459	0.0383874	0.969379	0.999971
ENSG00000279080.1	AL022322.2	3.70107	0.0275529	0.718292	0.0383589	0.969402	0.999971
ENSG00000286535.1	AC139019.1	2.74374	-0.033598	0.878882	-0.0382281	0.969506	0.999971
ENSG00000214274.9	ANG	216.67	-0.00403521	0.1056	-0.0382121	0.969519	0.999971
ENSG00000228397.3	LINC01635	1.49674	-0.0434742	1.13866	-0.0381803	0.969544	0.999971
ENSG00000120662.16	MTRF1	198.773	-0.00419095	0.109798	-0.0381697	0.969552	0.999971
ENSG00000231689.2	LINC01090	17.7548	0.0140091	0.367211	0.03815	0.969568	0.999971
ENSG00000170917.14	NUDT6	52.4416	-0.00786187	0.206159	-0.0381349	0.96958	0.999971
ENSG00000205683.11	DPF3	0.706523	0.065924	1.72882	0.0381322	0.969582	0.999971
ENSG00000152234.16	ATP5F1A	15090.2	-0.00157463	0.0413076	-0.0381195	0.969592	0.999971
ENSG00000180481.11	GLIPR1L2	0.706469	0.065815	1.72885	0.0380686	0.969633	0.999971
ENSG00000274227.1	AC073575.2	1.05191	-0.0590464	1.55284	-0.0380249	0.969668	0.999971
ENSG00000232855.7	AF165147.1	0.707745	0.062695	1.65238	0.0379423	0.969734	0.999971
ENSG00000254929.6	AL591684.2	1.00247	-0.0553604	1.46655	-0.0377488	0.969888	0.999971
ENSG00000202343.1	AL078581.1	3.66103	-0.0311153	0.826914	-0.0376282	0.969984	0.999971
ENSG00000134962.7	KLB	3179.66	0.00223871	0.0596631	0.0375225	0.970068	0.999971
ENSG00000099822.3	HCN2	194.226	0.00445519	0.118816	0.0374966	0.970089	0.999971
ENSG00000184381.20	PLA2G6	132.732	-0.00634101	0.169288	-0.0374569	0.970121	0.999971
ENSG00000102409.10	BEX4	196.391	-0.00416936	0.11146	-0.0374068	0.970161	0.999971
ENSG00000235374.2	SSR4P1	11.6627	0.0163918	0.440267	0.0372314	0.9703	0.999971
ENSG00000281207.1	SLFNL1-AS1	10.8325	-0.01604	0.431213	-0.0371974	0.970328	0.999971
ENSG00000223522.2	AC093690.1	1.48371	0.0435395	1.17052	0.0371966	0.970328	0.999971
ENSG00000170745.12	KCNS3	0.768447	-0.0601432	1.62592	-0.0369902	0.970493	0.999971
ENSG00000183726.11	TMEM50A	1527.11	0.00207179	0.0560969	0.0369323	0.970539	0.999971
ENSG00000204055.4	AL158151.1	0.768502	-0.0600435	1.6259	-0.0369294	0.970541	0.999971
ENSG00000226937.9	CEP164P1	1.00532	-0.0515251	1.39697	-0.0368836	0.970578	0.999971
ENSG00000184719.12	RNLS	36.9832	-0.00836337	0.227736	-0.036724	0.970705	0.999971
ENSG00000125430.9	HS3ST3B1	303.543	-0.00430007	0.117335	-0.0366477	0.970766	0.999971
ENSG00000129347.21	KRI1	1170.3	-0.00288145	0.0786418	-0.0366402	0.970772	0.999971
ENSG00000101670.12	LIPG	453.417	-0.00366149	0.10002	-0.0366076	0.970798	0.999971
ENSG00000196961.12	AP2A1	4333.44	-0.00222142	0.0607494	-0.036567	0.97083	0.999971
ENSG00000213707.2	HMGB1P10	6.86163	0.0201297	0.550579	0.0365609	0.970835	0.999971
ENSG00000068120.15	COASY	4732.92	-0.00162388	0.0444784	-0.0365093	0.970876	0.999971
ENSG00000225806.8	AL121917.1	5.84366	-0.022825	0.628529	-0.036315	0.971031	0.999971
ENSG00000100593.18	ISM2	6.67085	0.020607	0.567658	0.0363018	0.971042	0.999971
ENSG00000183476.12	SH2D7	3.47383	0.0276114	0.762349	0.0362189	0.971108	0.999971
ENSG00000170445.15	HARS	1279.68	-0.00216094	0.0596988	-0.0361973	0.971125	0.999971
ENSG00000198026.8	ZNF335	607.759	0.00301918	0.0834705	0.0361707	0.971146	0.999971
ENSG00000256616.3	AP002414.2	8.02331	0.0183565	0.508641	0.0360892	0.971211	0.999971
ENSG00000140367.12	UBE2Q2	1246.2	-0.0020096	0.0557105	-0.0360722	0.971225	0.999971
ENSG00000230844.3	ZNF674-AS1	26.8999	-0.00977209	0.272777	-0.0358244	0.971422	0.999971
ENSG00000164512.18	ANKRD55	2.64647	0.0303423	0.849178	0.0357314	0.971497	0.999971
ENSG00000198876.13	DCAF12	1791.92	-0.00193675	0.0542332	-0.0357116	0.971512	0.999971
ENSG00000244486.8	SCARF2	26.571	-0.0110793	0.310261	-0.0357098	0.971514	0.999971
ENSG00000233058.2	LINC00884	95.6601	0.00522873	0.148794	0.0351408	0.971967	0.999971
ENSG00000230337.1	EXOSC10-AS1	2.04216	-0.0337438	0.962923	-0.0350431	0.972045	0.999971
ENSG00000237499.7	WAKMAR2	5.25445	0.0225185	0.642808	0.0350315	0.972055	0.999971
ENSG00000143355.16	LHX9	1.31256	-0.0461198	1.31833	-0.0349835	0.972093	0.999971
ENSG00000137449.16	CPEB2	189.571	0.00397094	0.113665	0.0349353	0.972131	0.999971
ENSG00000133246.12	PRAM1	0.961033	0.0490452	1.40695	0.0348591	0.972192	0.999971
ENSG00000177465.4	ACOT4	57.2249	-0.00717861	0.206244	-0.0348063	0.972234	0.999971
ENSG00000281357.3	ARRDC3-AS1	4.25304	-0.0253991	0.730007	-0.034793	0.972245	0.999971
ENSG00000204789.4	ZNF204P	24.7523	-0.00983469	0.283509	-0.0346891	0.972328	0.999971
ENSG00000257956.1	NOP56P3	1.69033	0.0377128	1.08977	0.0346064	0.972394	0.999971
ENSG00000185803.10	SLC52A2	101.824	-0.00486083	0.140491	-0.0345989	0.9724	0.999971
ENSG00000122012.14	SV2C	3.22702	0.02703	0.783228	0.0345111	0.97247	0.999971
ENSG00000279759.1	AC118344.2	25.2258	-0.0103928	0.301753	-0.0344414	0.972525	0.999971
ENSG00000173404.5	INSM1	6.73219	-0.0195495	0.567978	-0.0344195	0.972543	0.999971
ENSG00000251169.2	LINC01843	51.9083	0.00742864	0.215876	0.0344116	0.972549	0.999971
ENSG00000125356.7	NDUFA1	1200.73	0.00689779	0.200777	0.0343555	0.972594	0.999971
ENSG00000154114.12	TBCEL	305.303	-0.00338479	0.0985565	-0.0343436	0.972603	0.999971
ENSG00000141556.21	TBCD	1114.41	-0.00185557	0.0540609	-0.0343237	0.972619	0.999971
ENSG00000129055.12	ANAPC13	1260.92	-0.00201323	0.0586592	-0.0343207	0.972621	0.999971
ENSG00000130244.12	FAM98C	170.641	0.00404808	0.11797	0.0343145	0.972626	0.999971
ENSG00000178201.4	VN1R1	5.1239	0.0208571	0.608912	0.034253	0.972675	0.999971
ENSG00000224420.3	ADM5	90.6235	0.00541447	0.158323	0.0341989	0.972719	0.999971
ENSG00000115896.16	PLCL1	0.771001	-0.0555224	1.62487	-0.0341703	0.972741	0.999971
ENSG00000272969.1	AC024243.1	0.735706	0.0585748	1.71423	0.0341699	0.972742	0.999971
ENSG00000242154.1	AC004884.2	0.735706	0.0585748	1.71423	0.0341699	0.972742	0.999971
ENSG00000175416.13	CLTB	1175.91	-0.00232947	0.0682344	-0.0341393	0.972766	0.999971
ENSG00000110697.13	PITPNM1	2907.94	-0.00217979	0.0639923	-0.0340633	0.972827	0.999971
ENSG00000258951.1	KRT18P7	0.769724	-0.0534331	1.56866	-0.0340629	0.972827	0.999971
ENSG00000273265.1	CNNM3-DT	0.769751	-0.0533873	1.56865	-0.0340339	0.97285	0.999971
ENSG00000258597.3	SERPINA2	0.769751	-0.0533873	1.56865	-0.0340339	0.97285	0.999971
ENSG00000074071.14	MRPS34	1936.23	-0.00180295	0.0530595	-0.0339797	0.972893	0.999971
ENSG00000279149.1	AL356750.1	1.05322	-0.0467663	1.38731	-0.03371	0.973108	0.999971
ENSG00000253704.2	AC023632.2	6.16363	0.0190496	0.565999	0.0336565	0.973151	0.999971
ENSG00000166167.18	BTRC	853.4	0.00260429	0.0773864	0.0336531	0.973154	0.999971
ENSG00000153558.16	FBXL2	65.451	0.00615283	0.183408	0.0335472	0.973238	0.999971
ENSG00000126088.14	UROD	1601.86	0.00206578	0.0616632	0.033501	0.973275	0.999971
ENSG00000233588.1	CYP51A1P2	2.42242	0.0295838	0.883306	0.0334922	0.973282	0.999971
ENSG00000280378.1	AL353898.3	1.74363	0.0375025	1.12606	0.0333041	0.973432	0.999971
ENSG00000234338.1	AC073349.2	9.53382	-0.0147402	0.443901	-0.0332061	0.97351	0.999971
ENSG00000056291.17	NPFFR2	1.96583	0.0334219	1.01139	0.0330457	0.973638	0.999971
ENSG00000100519.12	PSMC6	1503.5	-0.00249298	0.0754449	-0.0330437	0.97364	0.999971
ENSG00000236963.7	LINC01141	3.99339	-0.0224561	0.683474	-0.0328559	0.97379	0.999971
ENSG00000253180.1	AC104986.1	0.973814	-0.0466346	1.42024	-0.0328357	0.973806	0.999971
ENSG00000188612.12	SUMO2	2401.76	-0.00189276	0.0576915	-0.0328083	0.973827	0.999971
ENSG00000258414.1	AL121790.1	0.736967	-0.0561698	1.71351	-0.0327806	0.97385	0.999971
ENSG00000250934.2	AC016924.1	0.734485	0.0561687	1.71479	0.0327554	0.97387	0.999971
ENSG00000236711.2	SMAD9-IT1	0.734485	0.0561687	1.71479	0.0327554	0.97387	0.999971
ENSG00000268744.1	AC008758.4	0.734485	0.0561687	1.71479	0.0327554	0.97387	0.999971
ENSG00000215464.4	AP000354.1	0.736994	-0.0561149	1.71349	-0.0327488	0.973875	0.999971
ENSG00000148343.18	MIGA2	346.92	-0.00313059	0.0956366	-0.0327342	0.973887	0.999971
ENSG00000273143.2	AL355512.1	0.735734	0.0536002	1.6396	0.032691	0.973921	0.999971
ENSG00000236308.1	AL138921.2	8.05507	-0.016905	0.517763	-0.0326501	0.973954	0.999971
ENSG00000185633.10	NDUFA4L2	14.6881	0.0122744	0.375961	0.0326482	0.973955	0.999971
ENSG00000276662.1	AL713922.2	0.516463	-0.0644238	1.9786	-0.0325603	0.974025	0.999971
ENSG00000274341.1	AC005899.6	0.516463	-0.0644238	1.9786	-0.0325603	0.974025	0.999971
ENSG00000215070.4	XRCC6P5	0.516463	-0.0644238	1.9786	-0.0325603	0.974025	0.999971
ENSG00000214998.2	CCNB2P1	0.516491	-0.064422	1.97858	-0.0325597	0.974026	0.999971
ENSG00000216471.3	RPSAP43	0.516491	-0.064422	1.97858	-0.0325597	0.974026	0.999971
ENSG00000264772.6	AC016876.2	0.516491	-0.064422	1.97858	-0.0325597	0.974026	0.999971
ENSG00000219487.2	AL603766.1	0.516491	-0.064422	1.97858	-0.0325597	0.974026	0.999971
ENSG00000174145.8	NWD2	0.516491	-0.064422	1.97858	-0.0325597	0.974026	0.999971
ENSG00000253183.1	AC005531.1	0.516491	-0.064422	1.97858	-0.0325597	0.974026	0.999971
ENSG00000287782.1	AL359632.1	0.516491	-0.064422	1.97858	-0.0325597	0.974026	0.999971
ENSG00000231162.4	COX11P1	0.516491	-0.064422	1.97858	-0.0325597	0.974026	0.999971
ENSG00000244196.1	PPIAP15	0.51774	-0.0643404	1.97753	-0.0325357	0.974045	0.999971
ENSG00000275383.1	AC126773.6	0.51774	-0.0643404	1.97753	-0.0325357	0.974045	0.999971
ENSG00000280177.1	AC004408.2	0.51774	-0.0643404	1.97753	-0.0325357	0.974045	0.999971
ENSG00000272033.1	AL136984.1	0.51774	-0.0643404	1.97753	-0.0325357	0.974045	0.999971
ENSG00000284266.1	MIR4534	0.51774	-0.0643404	1.97753	-0.0325357	0.974045	0.999971
ENSG00000261002.5	AC036103.1	0.51774	-0.0643404	1.97753	-0.0325357	0.974045	0.999971
ENSG00000286895.1	AC092745.5	0.958508	0.0457156	1.40753	0.0324794	0.97409	0.999971
ENSG00000211455.8	STK38L	659.233	-0.00222449	0.0686878	-0.0323855	0.974165	0.999971
ENSG00000140650.12	PMM2	457.157	-0.00298564	0.0922901	-0.0323506	0.974192	0.999971
ENSG00000287236.1	Z73420.1	14.5809	0.0124626	0.385428	0.0323344	0.974205	0.999971
ENSG00000204710.2	SPDYC	0.959757	0.0441747	1.36702	0.0323145	0.974221	0.999971
ENSG00000234518.2	PTGES3P1	191.654	0.00379626	0.117775	0.0322332	0.974286	0.999971
ENSG00000187866.10	FAM122A	119.347	0.00459302	0.143475	0.0320127	0.974462	0.999971
ENSG00000100345.21	MYH9	17622.9	-0.00188309	0.0589081	-0.0319666	0.974499	0.999971
ENSG00000130772.14	MED18	24.7166	-0.00933588	0.292166	-0.031954	0.974509	0.999971
ENSG00000237118.3	CYP2F2P	17.9472	0.0109276	0.342554	0.0319003	0.974552	0.999971
ENSG00000277258.5	PCGF2	470.394	0.0022961	0.0722999	0.0317579	0.974665	0.999971
ENSG00000168301.13	KCTD6	205.5	0.0035045	0.110392	0.031746	0.974675	0.999971
ENSG00000128185.10	DGCR6L	216.103	0.00326447	0.103235	0.0316217	0.974774	0.999971
ENSG00000119414.11	PPP6C	1655.87	0.00183141	0.0579295	0.0316144	0.97478	0.999971
ENSG00000185825.17	BCAP31	3947.86	-0.00198993	0.0629504	-0.0316111	0.974782	0.999971
ENSG00000183597.16	TANGO2	171.317	-0.00423099	0.133932	-0.0315905	0.974799	0.999971
ENSG00000130544.12	ZNF557	256.9	-0.00301588	0.0959605	-0.0314283	0.974928	0.999971
ENSG00000240440.1	AC007879.4	0.762338	-0.0533597	1.70178	-0.0313551	0.974986	0.999971
ENSG00000258301.3	VASH1-AS1	0.689089	0.0543905	1.738	0.0312949	0.975034	0.999971
ENSG00000278259.4	MYO19	897.122	-0.00198072	0.0634232	-0.0312302	0.975086	0.999971
ENSG00000259326.1	AC116158.1	1.19047	0.0401143	1.28759	0.0311546	0.975146	0.999971
ENSG00000236861.6	AC006378.1	4.74986	0.0206525	0.665641	0.0310264	0.975248	0.999971
ENSG00000230667.5	SETSIP	2.19715	0.0289788	0.936704	0.0309369	0.97532	0.999971
ENSG00000101236.17	RNF24	210.121	0.00342773	0.11087	0.0309168	0.975336	0.999971
ENSG00000234949.2	AC104667.2	1.50877	-0.0393854	1.28019	-0.0307654	0.975457	0.999971
ENSG00000011260.14	UTP18	1970.02	0.0017304	0.056317	0.030726	0.975488	0.999971
ENSG00000114859.16	CLCN2	110.144	-0.0047903	0.156105	-0.0306864	0.97552	0.999971
ENSG00000134369.15	NAV1	3.46392	0.0233661	0.761774	0.0306733	0.97553	0.999971
ENSG00000271918.1	AC034236.2	2.20741	-0.0299954	0.977989	-0.0306705	0.975532	0.999971
ENSG00000239300.6	AC080162.1	0.986469	0.047111	1.53747	0.0306419	0.975555	0.999971
ENSG00000224786.2	CETN4P	6.37682	0.0174473	0.569851	0.0306173	0.975575	0.999971
ENSG00000259246.4	HMGN2P47	0.992514	0.042799	1.3997	0.0305773	0.975607	0.999971
ENSG00000153363.13	LINC00467	180.518	-0.00343349	0.11283	-0.0304306	0.975724	0.999971
ENSG00000287539.1	AC022966.2	0.989933	0.0476886	1.56787	0.0304162	0.975735	0.999971
ENSG00000164597.13	COG5	418.345	-0.00250735	0.0824634	-0.0304056	0.975744	0.999971
ENSG00000270820.6	AC016727.1	9.8234	0.0136677	0.449679	0.0303944	0.975753	0.999971
ENSG00000286834.1	AL360020.1	1.46503	0.0346733	1.141	0.0303886	0.975757	0.999971
ENSG00000270300.2	PHACTR2P1	0.744369	0.052577	1.73156	0.030364	0.975777	0.999971
ENSG00000253092.1	AC092960.2	0.744369	0.052577	1.73156	0.030364	0.975777	0.999971
ENSG00000281731.3	METTL14-DT	2.959	0.027098	0.892593	0.0303587	0.975781	0.999971
ENSG00000176473.13	WDR25	94.0773	-0.00455573	0.150307	-0.0303094	0.97582	0.999971
ENSG00000230262.8	LINC02603	0.967143	0.0440904	1.45604	0.030281	0.975843	0.999971
ENSG00000285517.1	AC010198.2	1.02241	-0.0471808	1.55981	-0.0302477	0.975869	0.999971
ENSG00000274376.4	ADAMTS7P1	1.25856	-0.0370542	1.22885	-0.0301536	0.975945	0.999971
ENSG00000164332.8	UBLCP1	460.147	-0.00281709	0.0935962	-0.0300983	0.975989	0.999971
ENSG00000124749.17	COL21A1	1.16382	0.0407609	1.35618	0.0300557	0.976023	0.999971
ENSG00000119185.12	ITGB1BP1	582.109	0.00218015	0.0727592	0.0299639	0.976096	0.999971
ENSG00000084734.9	GCKR	11.5609	0.0123268	0.411698	0.0299413	0.976114	0.999971
ENSG00000186265.10	BTLA	1.00046	-0.0418213	1.39795	-0.0299163	0.976134	0.999971
ENSG00000153002.12	CPB1	1.00174	-0.0433017	1.44772	-0.0299103	0.976139	0.999971
ENSG00000143322.21	ABL2	933.416	-0.00289207	0.0967671	-0.0298869	0.976157	0.999971
ENSG00000286527.1	AL161665.2	14.3174	-0.0120027	0.402251	-0.0298388	0.976196	0.999971
ENSG00000143155.13	TIPRL	1246.53	0.00175779	0.0592548	0.029665	0.976334	0.999971
ENSG00000224549.1	AC017067.1	1.44376	0.0338697	1.14237	0.0296486	0.976347	0.999971
ENSG00000185065.6	AC000068.1	5.90795	-0.0175159	0.591556	-0.0296099	0.976378	0.999971
ENSG00000224763.1	FDPSP8	1.54048	-0.0339781	1.14924	-0.0295656	0.976413	0.999971
ENSG00000160172.10	FAM86C2P	409.164	0.00236892	0.0802201	0.0295303	0.976442	0.999971
ENSG00000237169.1	RPL12P27	11.2651	0.0133416	0.45535	0.0292996	0.976626	0.999971
ENSG00000212493.1	SNORD19	2.50058	0.0282463	0.964155	0.0292964	0.976628	0.999971
ENSG00000229180.7	AC006001.3	304.819	-0.0032234	0.110081	-0.029282	0.97664	0.999971
ENSG00000229808.1	AL391825.1	3.18706	0.0224088	0.766102	0.0292504	0.976665	0.999971
ENSG00000137558.9	PI15	14.2128	-0.0116101	0.397869	-0.0291808	0.97672	0.999971
ENSG00000199053.3	MIR324	3.94781	0.0202546	0.694269	0.0291741	0.976726	0.999971
ENSG00000288060.1	AL355338.1	1.25983	-0.0357617	1.22869	-0.0291055	0.97678	0.999971
ENSG00000201533.1	RN7SKP237	1.22038	0.0372437	1.28367	0.0290136	0.976854	0.999971
ENSG00000227470.1	AC073415.1	5.41573	0.0174841	0.604841	0.0289069	0.976939	0.999971
ENSG00000265205.1	AC010761.3	2.97941	-0.0240488	0.836156	-0.0287611	0.977055	0.999971
ENSG00000264937.1	AC100830.2	0.788381	-0.0486048	1.69051	-0.0287515	0.977063	0.999971
ENSG00000110917.8	MLEC	9220.51	0.00138907	0.0483608	0.028723	0.977086	0.999971
ENSG00000279968.2	GVQW2	20.466	-0.0100687	0.351401	-0.0286531	0.977141	0.999971
ENSG00000112655.16	PTK7	3.45123	0.0221465	0.77308	0.0286471	0.977146	0.999971
ENSG00000280020.1	AC116407.3	12.3901	-0.0116429	0.406608	-0.0286342	0.977156	0.999971
ENSG00000153902.14	LGI4	2.65037	0.0247177	0.866324	0.0285317	0.977238	0.999971
ENSG00000141298.19	SSH2	856.605	-0.00252269	0.0884984	-0.0285055	0.977259	0.999971
ENSG00000088451.11	TGDS	271.607	0.00284603	0.0998971	0.0284897	0.977272	0.999971
ENSG00000122435.10	TRMT13	191.537	-0.00309977	0.109138	-0.0284023	0.977341	0.999971
ENSG00000263513.5	FAM72C	2.18044	0.0270175	0.954043	0.0283189	0.977408	0.999971
ENSG00000249047.2	COX6B1P5	1.3065	-0.0355637	1.25795	-0.0282712	0.977446	0.999971
ENSG00000167703.14	SLC43A2	168.021	-0.00347679	0.123165	-0.0282287	0.97748	0.999971
ENSG00000196976.7	LAGE3	366.543	-0.00226535	0.0803761	-0.0281844	0.977515	0.999971
ENSG00000105227.14	PRX	216.131	-0.00348624	0.124354	-0.0280348	0.977634	0.999971
ENSG00000197302.10	ZNF720	205.624	0.00319051	0.11388	0.0280165	0.977649	0.999971
ENSG00000181585.6	TMIE	9.74159	-0.013077	0.468435	-0.0279164	0.977729	0.999971
ENSG00000220848.5	RPS18P9	49.5023	-0.00557961	0.20026	-0.0278618	0.977772	0.999971
ENSG00000275484.1	AP003419.3	1.50999	-0.0322464	1.15859	-0.0278324	0.977796	0.999971
ENSG00000176593.8	AC008969.1	13.7584	0.0112308	0.404515	0.0277635	0.977851	0.999971
ENSG00000237015.1	AL031186.1	24.2088	-0.00800554	0.28853	-0.027746	0.977865	0.999971
ENSG00000058056.9	USP13	1336.57	0.00212581	0.076706	0.0277138	0.97789	0.999971
ENSG00000240950.1	AC021074.1	4.0579	-0.0203484	0.739501	-0.0275164	0.978048	0.999971
ENSG00000057757.10	PITHD1	624.67	-0.00189269	0.0688323	-0.0274971	0.978063	0.999971
ENSG00000188263.10	IL17REL	0.49753	-0.0547147	1.99064	-0.0274859	0.978072	0.999971
ENSG00000279981.1	AC018445.4	0.49753	-0.0547147	1.99064	-0.0274859	0.978072	0.999971
ENSG00000226281.4	AL031123.1	0.49753	-0.0547147	1.99064	-0.0274859	0.978072	0.999971
ENSG00000229173.1	AC108059.1	0.497557	-0.0547135	1.99062	-0.0274857	0.978072	0.999971
ENSG00000234682.1	VDAC2P4	0.497557	-0.0547135	1.99062	-0.0274857	0.978072	0.999971
ENSG00000277035.1	AC096552.1	0.497557	-0.0547135	1.99062	-0.0274857	0.978072	0.999971
ENSG00000260581.1	AC011374.1	0.497557	-0.0547135	1.99062	-0.0274857	0.978072	0.999971
ENSG00000235284.1	SNORD62A	0.497557	-0.0547135	1.99062	-0.0274857	0.978072	0.999971
ENSG00000270424.1	AC145285.5	0.497557	-0.0547135	1.99062	-0.0274857	0.978072	0.999971
ENSG00000202538.1	RNU4-2	0.497557	-0.0547135	1.99062	-0.0274857	0.978072	0.999971
ENSG00000203435.2	E2F3P2	0.497557	-0.0547135	1.99062	-0.0274857	0.978072	0.999971
ENSG00000232951.1	IPO7P1	0.497557	-0.0547135	1.99062	-0.0274857	0.978072	0.999971
ENSG00000185811.19	IKZF1	0.498807	-0.0546589	1.98952	-0.0274734	0.978082	0.999971
ENSG00000174417.2	TRHR	0.498807	-0.0546589	1.98952	-0.0274734	0.978082	0.999971
ENSG00000280248.1	AC124319.3	0.498807	-0.0546589	1.98952	-0.0274734	0.978082	0.999971
ENSG00000267247.1	AP005264.3	0.498807	-0.0546589	1.98952	-0.0274734	0.978082	0.999971
ENSG00000254812.1	AC067930.2	0.510354	-0.0542627	1.98159	-0.0273834	0.978154	0.999971
ENSG00000251118.1	AC008549.3	0.510354	-0.0542627	1.98159	-0.0273834	0.978154	0.999971
ENSG00000234181.1	AL353795.2	0.510354	-0.0542627	1.98159	-0.0273834	0.978154	0.999971
ENSG00000267156.1	TPMTP1	0.510354	-0.0542627	1.98159	-0.0273834	0.978154	0.999971
ENSG00000286670.1	AL450467.1	0.510382	-0.0542615	1.98157	-0.0273831	0.978154	0.999971
ENSG00000234382.2	AL513174.1	0.510382	-0.0542615	1.98157	-0.0273831	0.978154	0.999971
ENSG00000278524.1	MIR6810	0.511631	-0.054208	1.98051	-0.0273708	0.978164	0.999971
ENSG00000244921.2	MTCYBP18	0.511631	-0.054208	1.98051	-0.0273708	0.978164	0.999971
ENSG00000278487.1	AC106800.4	0.511631	-0.054208	1.98051	-0.0273708	0.978164	0.999971
ENSG00000274501.1	AL121845.4	0.511631	-0.054208	1.98051	-0.0273708	0.978164	0.999971
ENSG00000238072.1	AC009244.1	0.743092	0.0447297	1.63638	0.0273346	0.978193	0.999971
ENSG00000283929.1	MIR5010	0.99638	0.040046	1.46791	0.027281	0.978236	0.999971
ENSG00000213194.3	CDK7P1	0.789685	-0.0460363	1.68996	-0.0272411	0.978267	0.999971
ENSG00000019991.18	HGF	1.222	0.0348986	1.28316	0.0271974	0.978302	0.999971
ENSG00000113360.16	DROSHA	1730.66	0.00142042	0.0522635	0.0271781	0.978318	0.999971
ENSG00000187091.13	PLCD1	255.524	-0.0027896	0.102671	-0.0271704	0.978324	0.999971
ENSG00000166478.10	ZNF143	727.004	-0.00214344	0.0789963	-0.0271334	0.978353	0.999971
ENSG00000124743.6	KLHL31	14.2266	-0.0098755	0.364594	-0.0270863	0.978391	0.999971
ENSG00000224114.1	AL591846.1	1.70249	0.0315808	1.16596	0.0270857	0.978391	0.999971
ENSG00000161533.12	ACOX1	2683.36	0.0013181	0.0489572	0.0269236	0.978521	0.999971
ENSG00000232739.1	AL607028.1	1.49648	0.0306554	1.13866	0.0269224	0.978522	0.999971
ENSG00000198960.11	ARMCX6	170.861	0.00369054	0.137506	0.0268392	0.978588	0.999971
ENSG00000248697.1	TOX4P1	0.939824	0.039062	1.46306	0.0266989	0.9787	0.999971
ENSG00000287252.1	AL009179.2	0.939824	0.039062	1.46306	0.0266989	0.9787	0.999971
ENSG00000227742.2	CALR4P	1.27596	-0.03395	1.27675	-0.026591	0.978786	0.999971
ENSG00000265943.1	AC090912.1	1.53184	-0.0300449	1.13661	-0.0264338	0.978911	0.999971
ENSG00000260689.2	HNRNPA3P11	1.53306	-0.0311675	1.18265	-0.0263539	0.978975	0.999971
ENSG00000287337.1	AC005962.2	2.56478	-0.0230257	0.876093	-0.0262823	0.979032	0.999971
ENSG00000125691.13	RPL23	21010.2	-0.00178961	0.0682588	-0.0262181	0.979083	0.999971
ENSG00000111727.12	HCFC2	96.1819	-0.00428747	0.164284	-0.0260979	0.979179	0.999971
ENSG00000249655.1	AC008434.1	2.68441	0.0217397	0.834003	0.0260667	0.979204	0.999971
ENSG00000100156.10	SLC16A8	2.25877	-0.0235488	0.905568	-0.0260044	0.979254	0.999971
ENSG00000237513.2	AC007384.1	0.74187	0.0425298	1.63688	0.0259822	0.979272	0.999971
ENSG00000240015.2	AC084024.1	0.74187	0.0425298	1.63688	0.0259822	0.979272	0.999971
ENSG00000286938.1	AC092849.3	0.74187	0.0425298	1.63688	0.0259822	0.979272	0.999971
ENSG00000276136.1	AC016957.2	1.30258	-0.0354775	1.3655	-0.0259814	0.979272	0.999971
ENSG00000167550.11	RHEBL1	74.1821	-0.00443446	0.170926	-0.0259437	0.979302	0.999971
ENSG00000284484.1	AC025287.4	0.741815	0.0424306	1.63691	0.0259212	0.97932	0.999971
ENSG00000167264.18	DUS2	673.784	-0.00172109	0.0664164	-0.0259137	0.979326	0.999971
ENSG00000073670.14	ADAM11	24.5614	-0.00766676	0.296018	-0.0258996	0.979337	0.999971
ENSG00000205726.15	ITSN1	2617.67	0.00141282	0.0546575	0.0258486	0.979378	0.999971
ENSG00000236924.1	AL162411.1	22.537	-0.00775243	0.299935	-0.0258471	0.979379	0.999971
ENSG00000234996.4	AC098934.2	40.9798	0.00568811	0.220686	0.0257746	0.979437	0.999971
ENSG00000286219.1	NOTCH2NLC	1.51182	-0.028917	1.12501	-0.0257038	0.979494	0.999971
ENSG00000188921.14	HACD4	3.16882	0.020826	0.810922	0.0256818	0.979511	0.999971
ENSG00000261207.1	AL031717.1	1.9753	-0.0249006	0.969642	-0.0256802	0.979512	0.999971
ENSG00000143942.5	CHAC2	210.885	-0.00291211	0.113478	-0.0256624	0.979527	0.999971
ENSG00000165055.15	METTL2B	810.345	-0.00155698	0.0608937	-0.0255688	0.979601	0.999971
ENSG00000155729.13	KCTD18	238.946	-0.00248449	0.0971803	-0.0255657	0.979604	0.999971
ENSG00000287481.1	AL161663.1	1.21788	0.0314872	1.23385	0.0255194	0.979641	0.999971
ENSG00000272662.1	AC073352.1	1.25312	-0.0326441	1.27946	-0.0255139	0.979645	0.999971
ENSG00000228948.2	SLC25A6P5	1.21785	0.0314593	1.23385	0.0254967	0.979659	0.999971
ENSG00000176571.12	CNBD1	2.00403	0.0252797	0.992174	0.0254791	0.979673	0.999971
ENSG00000161860.8	SYCE2	11.0695	-0.0107593	0.422528	-0.0254641	0.979685	0.999971
ENSG00000279444.1	AC135584.1	1.03909	-0.0395663	1.55576	-0.0254322	0.97971	0.999971
ENSG00000186854.11	TRABD2A	31.6351	0.00646271	0.254322	0.0254116	0.979727	0.999971
ENSG00000218980.2	FTH1P15	1.2166	0.0321902	1.26843	0.0253779	0.979753	0.999971
ENSG00000248375.1	AC104066.2	13.2607	0.00977117	0.385035	0.0253774	0.979754	0.999971
ENSG00000225128.1	LINC00972	1.53661	-0.0287485	1.13613	-0.0253039	0.979813	0.999971
ENSG00000158555.15	GDPD5	72.814	-0.00423448	0.167587	-0.0252674	0.979842	0.999971
ENSG00000196470.12	SIAH1	201.093	0.00282036	0.111634	0.0252645	0.979844	0.999971
ENSG00000256690.1	AP001160.1	2.26004	-0.0228558	0.905564	-0.0252393	0.979864	0.999971
ENSG00000165782.10	PIP4P1	834.771	0.00171056	0.0679638	0.0251687	0.97992	0.999971
ENSG00000279369.1	AC046185.3	3.15928	0.0209606	0.835461	0.0250887	0.979984	0.999971
ENSG00000198642.7	KLHL9	417.21	-0.00204598	0.0816372	-0.0250618	0.980006	0.999971
ENSG00000249193.1	HSPD1P5	1.65648	0.0288806	1.1528	0.0250526	0.980013	0.999971
ENSG00000139180.11	NDUFA9	593.096	-0.00192059	0.0767061	-0.0250383	0.980024	0.999971
ENSG00000254577.1	AC087276.1	1.48136	-0.0291742	1.17027	-0.0249295	0.980111	0.999971
ENSG00000227006.2	AL136988.2	0.720597	0.0409832	1.64635	0.0248934	0.98014	0.999971
ENSG00000224854.3	CDKN2A-DT	2.48742	0.0225553	0.906297	0.0248873	0.980145	0.999971
ENSG00000203684.5	IBA57-DT	0.720569	0.0409334	1.64636	0.024863	0.980164	0.999971
ENSG00000068400.13	GRIPAP1	1650.36	-0.0017158	0.069013	-0.0248621	0.980165	0.999971
ENSG00000246526.2	LINC002481	2.20732	-0.0241111	0.970342	-0.0248481	0.980176	0.999971
ENSG00000213514.2	AL731556.1	0.734377	-0.0406238	1.64015	-0.0247683	0.98024	0.999971
ENSG00000287543.1	AC013486.1	0.734405	-0.0405737	1.64014	-0.024738	0.980264	0.999971
ENSG00000212175.1	AC015982.1	0.741843	0.0390301	1.57925	0.0247143	0.980283	0.999971
ENSG00000152582.14	SPEF2	27.7739	0.00664696	0.269215	0.0246901	0.980302	0.999971
ENSG00000165792.17	METTL17	627.803	0.00205694	0.0836363	0.0245939	0.980379	0.999971
ENSG00000279518.1	AC083843.4	0.740594	0.0402298	1.63741	0.0245691	0.980399	0.999971
ENSG00000261886.1	AC005670.1	0.755623	-0.0418696	1.70475	-0.0245606	0.980405	0.999971
ENSG00000235872.2	AC078777.1	0.740566	0.0401802	1.63743	0.0245386	0.980423	0.999971
ENSG00000225953.3	SATB2-AS1	42.4615	-0.00584827	0.238411	-0.0245301	0.98043	0.999971
ENSG00000100483.14	VCPKMT	126.406	0.00340962	0.139137	0.0245056	0.980449	0.999971
ENSG00000234134.1	AL158835.2	0.755678	-0.0417605	1.70472	-0.0244969	0.980456	0.999971
ENSG00000268603.1	AC053503.5	0.993774	-0.0342019	1.39937	-0.0244409	0.980501	0.999971
ENSG00000124159.15	MATN4	1.30386	-0.0326692	1.33726	-0.0244299	0.98051	0.999971
ENSG00000132388.12	UBE2G1	2234.73	0.00119747	0.0490341	0.0244212	0.980517	0.999971
ENSG00000198496.12	NBR2	266.725	0.0023919	0.0980458	0.0243958	0.980537	0.999971
ENSG00000234297.2	AL592293.2	0.719347	0.0418866	1.72211	0.0243228	0.980595	0.999971
ENSG00000171223.6	JUNB	547.396	0.00201147	0.0827359	0.0243119	0.980604	0.999971
ENSG00000267855.6	NDUFA7	6.63722	-0.0139384	0.573838	-0.0242898	0.980621	0.999971
ENSG00000279086.1	AC073130.3	0.695198	0.0420499	1.73462	0.0242417	0.98066	0.999971
ENSG00000100191.5	SLC5A4	0.695198	0.0420499	1.73462	0.0242417	0.98066	0.999971
ENSG00000050344.9	NFE2L3	1324.32	-0.00181106	0.0749151	-0.0241749	0.980713	0.999971
ENSG00000159885.14	ZNF222	83.477	0.00387621	0.161212	0.0240442	0.980817	0.999971
ENSG00000117400.17	MPL	1.27854	-0.0302785	1.26081	-0.0240152	0.98084	0.999971
ENSG00000143179.16	UCK2	1385.5	-0.00136517	0.0569321	-0.023979	0.980869	0.999971
ENSG00000258038.6	LINC02327	24.3925	-0.00764893	0.319604	-0.0239325	0.980906	0.999971
ENSG00000128581.17	IFT22	225.19	-0.00281099	0.117465	-0.0239304	0.980908	0.999971
ENSG00000248415.1	GAPDHP61	2.51229	-0.0236514	0.992502	-0.02383	0.980988	0.999971
ENSG00000165322.18	ARHGAP12	1979.12	-0.00124295	0.0522168	-0.0238036	0.981009	0.999971
ENSG00000286614.1	AL589182.3	0.755651	-0.0387464	1.63095	-0.0237569	0.981046	0.999971
ENSG00000165527.7	ARF6	5513.07	0.000953847	0.04031	0.0236628	0.981122	0.999971
ENSG00000186496.12	ZNF396	33.4237	-0.0063562	0.270326	-0.0235131	0.981241	0.999971
ENSG00000227234.2	SPANXB1	0.71932	0.0386761	1.64691	0.0234841	0.981264	0.999971
ENSG00000264007.1	AC104564.2	0.993827	0.0327434	1.39943	0.0233977	0.981333	0.999971
ENSG00000252652.1	Y_RNA	0.735654	-0.0383034	1.63958	-0.0233617	0.981362	0.999971
ENSG00000256218.1	AC007848.2	0.735654	-0.0383034	1.63958	-0.0233617	0.981362	0.999971
ENSG00000204590.12	GNL1	650.344	0.00157613	0.0675722	0.0233252	0.981391	0.999971
ENSG00000230982.1	DSTNP1	3.2475	-0.017823	0.764814	-0.0233037	0.981408	0.999971
ENSG00000239557.1	AC092045.1	1.04454	-0.0338361	1.45705	-0.0232223	0.981473	0.999971
ENSG00000231329.8	AL031772.1	0.781077	-0.039815	1.71477	-0.0232189	0.981476	0.999971
ENSG00000227536.1	SOCS5P4	1.67648	0.0246321	1.06343	0.0231629	0.98152	0.999971
ENSG00000215595.2	C20orf202	1.47852	0.0274277	1.18588	0.0231287	0.981548	0.999971
ENSG00000268926.3	AL354861.3	2.04857	-0.022701	0.982593	-0.0231032	0.981568	0.999971
ENSG00000112159.12	MDN1	5196.06	0.00731268	0.316587	0.0230985	0.981572	0.999971
ENSG00000196684.12	HSH2D	1.44734	0.026362	1.14204	0.0230832	0.981584	0.999971
ENSG00000253428.1	LINC01942	2.26467	0.0217632	0.947956	0.022958	0.981684	0.999971
ENSG00000158104.11	HPD	4.94793	-0.0143873	0.627445	-0.02293	0.981706	0.999971
ENSG00000183309.11	ZNF623	3.70194	0.0168341	0.734442	0.022921	0.981713	0.999971
ENSG00000207805.3	MIR483	0.693949	0.0395618	1.73527	0.0227986	0.981811	0.999971
ENSG00000257616.1	AC055716.2	0.693921	0.0395069	1.73528	0.0227668	0.981836	0.999971
ENSG00000273345.5	AC104109.4	1.22039	-0.0294232	1.29981	-0.0226365	0.98194	0.999971
ENSG00000104331.9	IMPAD1	3528.15	0.00163185	0.0722548	0.0225846	0.981982	0.999971
ENSG00000276071.1	AC074138.1	0.972554	0.0316086	1.40412	0.0225113	0.98204	0.999971
ENSG00000242692.1	RPS27AP1	2.52694	-0.0201795	0.897163	-0.0224926	0.982055	0.999971
ENSG00000258479.6	LINC00640	1.528	-0.0255555	1.13664	-0.0224834	0.982062	0.999971
ENSG00000271366.1	AC002128.2	1.24445	-0.0286833	1.28052	-0.0223997	0.982129	0.999971
ENSG00000249776.5	AC124854.1	0.7569	-0.0364845	1.63043	-0.0223772	0.982147	0.999971
ENSG00000125997.5	BPIFB9P	0.7569	-0.0364845	1.63043	-0.0223772	0.982147	0.999971
ENSG00000079805.16	DNM2	3766.51	0.0010544	0.047308	0.0222879	0.982218	0.999971
ENSG00000243199.1	AC115223.1	26.1445	-0.00635011	0.285291	-0.0222584	0.982242	0.999971
ENSG00000258572.1	AL133467.1	0.781022	-0.0360701	1.62083	-0.0222542	0.982245	0.999971
ENSG00000122733.12	PHF24	215.182	0.00242828	0.109391	0.0221981	0.98229	0.999971
ENSG00000169314.14	C22orf15	1.01915	-0.0300053	1.3544	-0.022154	0.982325	0.999971
ENSG00000073605.18	GSDMB	232.273	0.0051012	0.23062	0.0221195	0.982353	0.999971
ENSG00000204344.14	STK19	23.1844	0.00667762	0.301924	0.0221169	0.982355	0.999971
ENSG00000215899.3	AC209007.1	2.21927	-0.0215033	0.973226	-0.0220949	0.982372	0.999971
ENSG00000226002.1	GTF2IP14	2.2158	-0.0215917	0.978459	-0.022067	0.982394	0.999971
ENSG00000171236.10	LRG1	1466.19	-0.00157191	0.0714114	-0.0220121	0.982438	0.999971
ENSG00000106086.20	PLEKHA8	1538.59	-0.00153209	0.0698781	-0.0219252	0.982508	0.999971
ENSG00000287385.1	AL121820.3	2.76346	-0.0181155	0.826701	-0.0219131	0.982517	0.999971
ENSG00000231882.1	F10-AS1	0.761025	-0.0356103	1.62894	-0.021861	0.982559	0.999971
ENSG00000183775.11	KCTD16	2.01462	-0.0217628	0.995965	-0.021851	0.982567	0.999971
ENSG00000146067.16	FAM193B	794.806	-0.00198958	0.0910829	-0.0218436	0.982573	0.999971
ENSG00000279584.1	AC005593.1	1.25985	0.0295298	1.35192	0.021843	0.982573	0.999971
ENSG00000207003.1	RNU6-611P	0.761053	-0.0355605	1.62893	-0.0218306	0.982583	0.999971
ENSG00000259818.1	AL606760.3	0.761053	-0.0355605	1.62893	-0.0218306	0.982583	0.999971
ENSG00000011405.13	PIK3C2A	3089.57	0.00129807	0.0595422	0.0218008	0.982607	0.999971
ENSG00000232627.1	AC021876.1	0.758177	-0.0368095	1.70357	-0.0216072	0.982761	0.999971
ENSG00000220157.4	HNRNPA1P12	0.749229	0.0367956	1.70772	0.0215466	0.98281	0.999971
ENSG00000273181.1	AC131235.3	1.22396	0.0276469	1.28314	0.0215463	0.98281	0.999971
ENSG00000249053.1	AC106794.1	0.762302	-0.0366602	1.70176	-0.0215425	0.982813	0.999971
ENSG00000169020.10	ATP5ME	678.351	0.0056667	0.263115	0.021537	0.982817	0.999971
ENSG00000197006.14	METTL9	367.492	-0.00213278	0.0991741	-0.0215054	0.982843	0.999971
ENSG00000256594.8	AC010186.2	13.1523	0.00912799	0.424693	0.0214931	0.982852	0.999971
ENSG00000235726.7	AC010148.1	10.2008	0.0100143	0.46593	0.0214931	0.982852	0.999971
ENSG00000264570.1	SNX19P3	3.12886	0.0176744	0.827258	0.0213651	0.982954	0.999971
ENSG00000231616.9	AL354733.2	1.20047	0.0271372	1.27057	0.0213583	0.98296	0.999971
ENSG00000254294.1	IMPDH1P6	1.20047	0.0271372	1.27057	0.0213583	0.98296	0.999971
ENSG00000168101.14	NUDT16L1	511.989	0.00179441	0.0842114	0.0213084	0.983	0.999971
ENSG00000149577.16	SIDT2	818.564	0.0014987	0.0703729	0.0212966	0.983009	0.999971
ENSG00000166130.15	IKBIP	992.245	0.00125596	0.0591495	0.0212337	0.983059	0.999971
ENSG00000236409.2	NRADDP	1.70572	0.0229535	1.08229	0.0212082	0.98308	0.999971
ENSG00000136011.15	STAB2	1.04167	-0.0294339	1.38948	-0.0211835	0.983099	0.999971
ENSG00000261476.1	AC009163.4	0.977696	0.0330288	1.56125	0.0211553	0.983122	0.999971
ENSG00000272764.1	AL596094.1	2.19933	-0.0198122	0.939576	-0.0210863	0.983177	0.999971
ENSG00000175104.15	TRAF6	265.997	-0.00203047	0.0963258	-0.0210792	0.983182	0.999971
ENSG00000246763.7	RGMB-AS1	2.50473	-0.0185612	0.880557	-0.0210789	0.983183	0.999971
ENSG00000167377.18	ZNF23	20.3728	-0.00720179	0.341786	-0.021071	0.983189	0.999971
ENSG00000124120.11	TTPAL	865.248	-0.00140008	0.0664679	-0.021064	0.983195	0.999971
ENSG00000258599.2	AL355922.2	1.29118	-0.0283443	1.34849	-0.0210193	0.98323	0.999971
ENSG00000230306.1	BANF1P2	6.7369	-0.0109842	0.523232	-0.020993	0.983251	0.999971
ENSG00000056050.7	HPF1	574.9	-0.00149901	0.0716981	-0.0209072	0.98332	0.999971
ENSG00000251155.2	SEPTIN14P4	0.782271	-0.0338186	1.62034	-0.0208714	0.983348	0.999971
ENSG00000004660.15	CAMKK1	17.0018	0.0073371	0.35162	0.0208666	0.983352	0.999971
ENSG00000229447.2	AC114495.2	3.28684	-0.0173934	0.83587	-0.0208087	0.983398	0.999971
ENSG00000197081.14	IGF2R	8130.63	0.0028485	0.136918	0.0208044	0.983402	0.999971
ENSG00000233436.7	BTBD18	7.14258	-0.0126044	0.60625	-0.0207907	0.983413	0.999971
ENSG00000164440.15	TXLNB	5.14967	0.0123662	0.599981	0.020611	0.983556	0.999971
ENSG00000177700.6	POLR2L	1442.91	0.00200731	0.0974426	0.0206	0.983565	0.999971
ENSG00000269191.1	AC005387.2	2.51988	0.0201173	0.979682	0.0205346	0.983617	0.999971
ENSG00000275710.1	AC007485.1	1.24573	-0.0250366	1.23034	-0.0203493	0.983765	0.999971
ENSG00000280381.1	AC026362.2	0.724436	0.0349537	1.71956	0.0203271	0.983782	0.999971
ENSG00000259116.2	AL049869.3	0.724436	0.0349537	1.71956	0.0203271	0.983782	0.999971
ENSG00000267226.2	AC104971.1	3.77402	-0.0155718	0.766598	-0.0203129	0.983794	0.999971
ENSG00000270062.1	AL606834.2	1.81652	-0.021902	1.07905	-0.0202975	0.983806	0.999971
ENSG00000228084.1	AC118553.1	1.47882	0.0240306	1.18548	0.0202708	0.983827	0.999971
ENSG00000253829.1	AC067817.2	1.96407	0.0204714	1.01083	0.020252	0.983842	0.999971
ENSG00000179981.10	TSHZ1	251.857	-0.00234129	0.115705	-0.020235	0.983856	0.999971
ENSG00000154822.18	PLCL2	11.4727	-0.00855251	0.422861	-0.0202253	0.983864	0.999971
ENSG00000253738.2	OTUD6B-AS1	464.888	-0.00189088	0.0935452	-0.0202135	0.983873	0.999971
ENSG00000069966.18	GNB5	842.267	0.00146806	0.0726578	0.0202051	0.98388	0.999971
ENSG00000274987.1	AC092794.1	1.93582	0.0207832	1.02913	0.0201949	0.983888	0.999971
ENSG00000251414.1	AC138956.2	6.70481	-0.0107303	0.532516	-0.0201502	0.983924	0.999971
ENSG00000260088.1	DDX59-AS1	2.71483	-0.0171382	0.851939	-0.0201167	0.98395	0.999971
ENSG00000011258.16	MBTD1	1209.99	0.00116475	0.0579109	0.0201129	0.983953	0.999971
ENSG00000236844.1	AC069213.3	1.00761	-0.030812	1.53202	-0.020112	0.983954	0.999971
ENSG00000232177.1	MTND4P24	2.99548	-0.0159936	0.79549	-0.0201054	0.983959	0.999971
ENSG00000122678.17	POLM	307.364	0.00206968	0.103026	0.0200889	0.983972	0.999971
ENSG00000237133.1	AC020594.1	1.29235	-0.0269029	1.34835	-0.0199525	0.984081	0.999971
ENSG00000079263.19	SP140	0.986416	-0.0277932	1.40097	-0.0198385	0.984172	0.999971
ENSG00000170584.11	NUDCD2	709.487	0.00132753	0.0675239	0.0196601	0.984315	0.999971
ENSG00000168246.6	UBTD2	785.355	-0.00124147	0.0631572	-0.0196569	0.984317	0.999971
ENSG00000212327.1	RNU6-882P	1.75584	-0.0203955	1.03827	-0.0196436	0.984328	0.999971
ENSG00000109180.14	OCIAD1	686.605	-0.00133753	0.0681034	-0.0196397	0.984331	0.999971
ENSG00000119203.14	CPSF3	1830.02	0.0011801	0.0601995	0.0196032	0.98436	0.999971
ENSG00000133858.16	ZFC3H1	1200.14	0.00125952	0.0643451	0.0195745	0.984383	0.999971
ENSG00000267546.2	AC015802.4	2.55262	-0.017576	0.901282	-0.0195011	0.984441	0.999971
ENSG00000134955.11	SLC37A2	3.88229	0.0139622	0.715984	0.0195006	0.984442	0.999971
ENSG00000273454.1	AC112503.2	0.783548	-0.0315183	1.61984	-0.0194577	0.984476	0.999971
ENSG00000219747.1	AL133260.1	2.21547	0.0182251	0.936685	0.019457	0.984477	0.999971
ENSG00000139547.7	RDH16	9.39475	0.00858323	0.442479	0.0193981	0.984524	0.999971
ENSG00000124172.10	ATP5F1E	1752.75	0.0019833	0.10247	0.0193549	0.984558	0.999971
ENSG00000233860.2	AC107072.2	0.747952	0.031385	1.63425	0.0192046	0.984678	0.999971
ENSG00000287315.1	AL670729.3	0.747952	0.031385	1.63425	0.0192046	0.984678	0.999971
ENSG00000235770.6	LINC00607	2.17197	-0.0192926	1.00579	-0.0191815	0.984696	0.999971
ENSG00000187994.14	RINL	8.67549	0.0095147	0.496156	0.0191768	0.9847	0.999971
ENSG00000135837.16	CEP350	1667.85	0.00313955	0.163863	0.0191596	0.984714	0.999971
ENSG00000251151.2	HOXC-AS3	6.14367	-0.0121703	0.636069	-0.0191336	0.984735	0.999971
ENSG00000151575.14	TEX9	29.3408	-0.00516859	0.271185	-0.0190593	0.984794	0.999971
ENSG00000196417.13	ZNF765	213.863	-0.00198328	0.104086	-0.0190542	0.984798	0.999971
ENSG00000055609.18	KMT2C	1298.05	-0.00509739	0.267782	-0.0190356	0.984813	0.999971
ENSG00000256937.1	KRT17P8	986.958	-0.00201516	0.106212	-0.018973	0.984863	0.999971
ENSG00000280106.1	AC008555.7	11.4138	0.00796594	0.419876	0.0189721	0.984863	0.999971
ENSG00000112062.10	MAPK14	2103.52	-0.000956761	0.0505256	-0.0189362	0.984892	0.999971
ENSG00000248180.1	GAPDHP60	4.50736	-0.0129025	0.681422	-0.0189346	0.984893	0.999971
ENSG00000276926.1	MIR6797	1.00121	0.0263521	1.39779	0.0188527	0.984959	0.999971
ENSG00000213366.13	GSTM2	14.9811	-0.00711176	0.37779	-0.0188246	0.984981	0.999971
ENSG00000162769.13	FLVCR1	966.813	0.00119735	0.0637063	0.0187948	0.985005	0.999971
ENSG00000104518.11	GSDMD	236.544	-0.00188427	0.100659	-0.0187193	0.985065	0.999971
ENSG00000143479.17	DYRK3	56.9878	-0.00357518	0.191627	-0.0186569	0.985115	0.999971
ENSG00000162989.5	KCNJ3	33.916	-0.00465294	0.251387	-0.0185091	0.985233	0.999971
ENSG00000231993.1	EP300-AS1	4.92162	0.0149411	0.808804	0.0184731	0.985261	0.999971
ENSG00000111358.14	GTF2H3	1545.11	-0.00118832	0.0643928	-0.0184543	0.985276	0.999971
ENSG00000270987.1	AL133338.2	1.03306	-0.0269257	1.45963	-0.0184469	0.985282	0.999971
ENSG00000184659.5	FOXD4L4	0.482473	0.0368535	2.00298	0.0183993	0.98532	0.999971
ENSG00000260677.1	AL445531.1	0.482473	0.0368535	2.00298	0.0183993	0.98532	0.999971
ENSG00000267255.1	AC011498.3	0.482473	0.0368535	2.00298	0.0183993	0.98532	0.999971
ENSG00000235626.2	KRT18P66	0.483722	0.0368171	2.00208	0.0183894	0.985328	0.999971
ENSG00000243495.1	GMFBP1	0.483722	0.0368171	2.00208	0.0183894	0.985328	0.999971
ENSG00000232829.3	GSTO3P	0.483722	0.0368171	2.00208	0.0183894	0.985328	0.999971
ENSG00000224627.1	RPL37P10	0.483722	0.0368171	2.00208	0.0183894	0.985328	0.999971
ENSG00000273542.1	HIST1H4K	0.48375	0.0368166	2.00207	0.0183893	0.985328	0.999971
ENSG00000285958.1	AC073174.1	0.48375	0.0368166	2.00207	0.0183893	0.985328	0.999971
ENSG00000258811.1	AL583810.2	0.48375	0.0368166	2.00207	0.0183893	0.985328	0.999971
ENSG00000280390.1	AC010872.1	0.48375	0.0368166	2.00207	0.0183893	0.985328	0.999971
ENSG00000272533.1	SNORA28	0.48375	0.0368166	2.00207	0.0183893	0.985328	0.999971
ENSG00000228237.5	EFCAB14-AS1	0.48375	0.0368166	2.00207	0.0183893	0.985328	0.999971
ENSG00000273336.1	OR7M1P	1.50524	0.0217688	1.18431	0.018381	0.985335	0.999971
ENSG00000234005.3	GAPDHP22	3.49689	-0.0133866	0.729231	-0.0183572	0.985354	0.999971
ENSG00000277693.2	AP003900.1	0.488582	0.0366296	1.99742	0.0183384	0.985369	0.999971
ENSG00000170390.16	DCLK2	0.488582	0.0366296	1.99742	0.0183384	0.985369	0.999971
ENSG00000279349.1	AC092692.1	0.488582	0.0366296	1.99742	0.0183384	0.985369	0.999971
ENSG00000231556.1	RSL24D1P3	0.488582	0.0366296	1.99742	0.0183384	0.985369	0.999971
ENSG00000178947.9	SMIM10L2A	0.489831	0.0365937	1.99654	0.0183286	0.985377	0.999971
ENSG00000278486.1	YRDCP1	0.489831	0.0365937	1.99654	0.0183286	0.985377	0.999971
ENSG00000203411.3	Metazoa_SRP	0.489831	0.0365937	1.99654	0.0183286	0.985377	0.999971
ENSG00000212534.1	SNORD70	0.489831	0.0365937	1.99654	0.0183286	0.985377	0.999971
ENSG00000287774.1	AC025614.2	0.489859	0.0365933	1.99653	0.0183285	0.985377	0.999971
ENSG00000270104.1	AL670729.2	0.489859	0.0365933	1.99653	0.0183285	0.985377	0.999971
ENSG00000248098.12	BCKDHA	0.489859	0.0365933	1.99653	0.0183285	0.985377	0.999971
ENSG00000152936.10	LMNTD1	0.489859	0.0365933	1.99653	0.0183285	0.985377	0.999971
ENSG00000248196.1	AC092658.1	0.489859	0.0365933	1.99653	0.0183285	0.985377	0.999971
ENSG00000175793.12	SFN	1504.15	0.00121401	0.0662427	0.0183267	0.985378	0.999971
ENSG00000231747.1	AC079922.1	2.25135	-0.017016	0.929076	-0.018315	0.985388	0.999971
ENSG00000273117.1	AC144652.1	17.4095	-0.00602266	0.3291	-0.0183004	0.985399	0.999971
ENSG00000286990.1	AC016026.2	2.69822	0.0152085	0.832427	0.01827	0.985423	0.999971
ENSG00000225798.1	AC025918.1	0.501406	0.0361709	1.98618	0.0182113	0.98547	0.999971
ENSG00000255521.2	AL356215.1	0.501406	0.0361709	1.98618	0.0182113	0.98547	0.999971
ENSG00000226790.3	HNRNPA3P1	0.501406	0.0361709	1.98618	0.0182113	0.98547	0.999971
ENSG00000248592.7	STIMATE-MUSTN1	0.502655	0.0361361	1.98533	0.0182016	0.985478	0.999971
ENSG00000260224.1	UBL5P4	0.502655	0.0361361	1.98533	0.0182016	0.985478	0.999971
ENSG00000234377.7	OBI1-AS1	0.502655	0.0361361	1.98533	0.0182016	0.985478	0.999971
ENSG00000266989.1	FTLP5	0.502683	0.0361357	1.98532	0.0182015	0.985478	0.999971
ENSG00000213055.3	EEF1B2P7	0.502683	0.0361357	1.98532	0.0182015	0.985478	0.999971
ENSG00000273428.3	AC004832.6	0.502683	0.0361357	1.98532	0.0182015	0.985478	0.999971
ENSG00000239317.1	AC091959.1	0.502683	0.0361357	1.98532	0.0182015	0.985478	0.999971
ENSG00000231395.1	ARL4AP4	0.502683	0.0361357	1.98532	0.0182015	0.985478	0.999971
ENSG00000236140.1	AC245014.1	0.502683	0.0361357	1.98532	0.0182015	0.985478	0.999971
ENSG00000225574.1	DRAXINP1	0.502683	0.0361357	1.98532	0.0182015	0.985478	0.999971
ENSG00000259448.3	LINC02352	0.529038	-0.0358694	1.9709	-0.0181994	0.98548	0.999971
ENSG00000258643.5	BCL2L2-PABPN1	0.529038	-0.0358694	1.9709	-0.0181994	0.98548	0.999971
ENSG00000103472.10	RRN3P2	0.529038	-0.0358694	1.9709	-0.0181994	0.98548	0.999971
ENSG00000256325.1	AC025423.1	0.529038	-0.0358694	1.9709	-0.0181994	0.98548	0.999971
ENSG00000237017.1	AC245052.4	0.530287	-0.0358326	1.97013	-0.018188	0.985489	0.999971
ENSG00000267024.1	AC008747.1	0.530287	-0.0358326	1.97013	-0.018188	0.985489	0.999971
ENSG00000274769.1	AC016747.4	0.530287	-0.0358326	1.97013	-0.018188	0.985489	0.999971
ENSG00000233441.6	CYP2AB1P	0.530315	-0.0358322	1.97012	-0.0181878	0.985489	0.999971
ENSG00000242162.1	AC018639.1	0.530315	-0.0358322	1.97012	-0.0181878	0.985489	0.999971
ENSG00000253915.1	MAPRE1P1	0.530315	-0.0358322	1.97012	-0.0181878	0.985489	0.999971
ENSG00000273056.1	AL354694.1	0.530315	-0.0358322	1.97012	-0.0181878	0.985489	0.999971
ENSG00000087301.9	TXNDC16	342.141	-0.00159412	0.0878294	-0.0181502	0.985519	0.999971
ENSG00000157823.17	AP3S2	487.837	0.00141986	0.0786704	0.0180482	0.9856	0.999971
ENSG00000179399.15	GPC5	8.22038	0.00958539	0.53152	0.0180339	0.985612	0.999971
ENSG00000271021.1	AC239600.1	0.979967	0.0252459	1.4024	0.018002	0.985637	0.999971
ENSG00000267736.2	HMGB2P1	0.723186	0.0295772	1.64501	0.01798	0.985655	0.999971
ENSG00000215210.3	RBMXP2	6.3121	-0.00994862	0.556125	-0.0178892	0.985727	0.999971
ENSG00000113716.13	HMGXB3	1771.11	-0.000893093	0.0500772	-0.0178343	0.985771	0.999971
ENSG00000100348.10	TXN2	2088.34	0.00085608	0.0480329	0.0178228	0.98578	0.999971
ENSG00000227959.1	AL451042.2	1.93332	0.0175472	0.993081	0.0176695	0.985903	0.999971
ENSG00000041357.16	PSMA4	4576.1	-0.00107253	0.0607102	-0.0176663	0.985905	0.999971
ENSG00000243388.1	RPL3P3	0.999936	0.0246693	1.39806	0.0176454	0.985922	0.999971
ENSG00000221990.4	EXOC3-AS1	51.1103	-0.00366242	0.208203	-0.0175906	0.985965	0.999971
ENSG00000162851.8	TFB2M	818.82	0.00111321	0.0632892	0.0175893	0.985966	0.999971
ENSG00000181192.12	DHTKD1	1521.24	-0.000927271	0.0528578	-0.0175427	0.986004	0.999971
ENSG00000232472.1	EEF1B2P3	48.0058	-0.00380728	0.217665	-0.0174914	0.986045	0.999971
ENSG00000014641.19	MDH1	4425.84	-0.000851408	0.0488165	-0.017441	0.986085	0.999971
ENSG00000269696.2	AC005498.3	0.721937	0.0300058	1.72078	0.0174374	0.986088	0.999971
ENSG00000143256.5	PFDN2	1715.79	0.000962945	0.0555872	0.0173231	0.986179	0.999971
ENSG00000161040.16	FBXL13	4.75106	-0.0109912	0.634497	-0.0173227	0.986179	0.999971
ENSG00000261408.7	TEN1-CDK3	7.45151	0.00884961	0.511092	0.0173151	0.986185	0.999971
ENSG00000228157.4	AC007952.2	2.0333	-0.0170954	1.00033	-0.0170897	0.986365	0.999971
ENSG00000162066.15	AMDHD2	236.407	0.00224764	0.132077	0.0170176	0.986423	0.999971
ENSG00000214919.3	AC104472.1	0.749542	-0.0277432	1.63345	-0.0169844	0.986449	0.999971
ENSG00000258604.1	AL161668.4	0.749542	-0.0277432	1.63345	-0.0169844	0.986449	0.999971
ENSG00000112658.8	SRF	1051.76	-0.00117529	0.0692176	-0.0169796	0.986453	0.999971
ENSG00000215492.6	HNRNPA1P7	2.73098	0.0145871	0.861581	0.0169307	0.986492	0.999971
ENSG00000155749.12	FLACC1	4.50532	-0.0117688	0.696669	-0.016893	0.986522	0.999971
ENSG00000171827.10	ZNF570	47.7984	-0.00359256	0.212836	-0.0168795	0.986533	0.999971
ENSG00000185947.15	ZNF267	344.173	0.00159407	0.0946712	0.016838	0.986566	0.999971
ENSG00000279673.1	AC092919.2	104.186	-0.00246639	0.148471	-0.0166119	0.986746	0.999971
ENSG00000287559.1	AL136305.1	1.03428	-0.0230638	1.39092	-0.0165817	0.98677	0.999971
ENSG00000228393.4	LINC01004	4.74118	-0.0106802	0.64419	-0.0165792	0.986772	0.999971
ENSG00000083642.19	PDS5B	1587.65	-0.00107777	0.0651543	-0.0165418	0.986802	0.999971
ENSG00000115364.14	MRPL19	1244.33	0.00115483	0.0699351	0.0165128	0.986825	0.999971
ENSG00000163428.4	LRRC58	2629.32	0.00116763	0.0707858	0.0164952	0.986839	0.999971
ENSG00000241494.1	AL355032.1	7.35338	-0.00886825	0.537897	-0.0164869	0.986846	0.999971
ENSG00000260011.2	AC132938.1	1.54854	-0.0194741	1.18148	-0.0164828	0.986849	0.999971
ENSG00000141367.12	CLTC	19445.4	-0.000914683	0.0555413	-0.0164685	0.986861	0.999971
ENSG00000170509.12	HSD17B13	3.79746	-0.0125125	0.762373	-0.0164126	0.986905	0.999971
ENSG00000236289.4	GACAT3	24.8106	0.00466485	0.284497	0.0163968	0.986918	0.999971
ENSG00000157106.16	SMG1	3074.01	0.00399775	0.244922	0.0163226	0.986977	0.999971
ENSG00000248636.7	AC002070.1	1.23195	0.0196207	1.20401	0.0162962	0.986998	0.999971
ENSG00000138079.14	SLC3A1	1.99151	0.0159547	0.979084	0.0162955	0.986999	0.999971
ENSG00000231665.1	OGFOD1P1	0.97869	0.0221137	1.36274	0.0162274	0.987053	0.999971
ENSG00000276945.1	AC008498.1	1.01429	-0.0225676	1.39494	-0.0161782	0.987092	0.999971
ENSG00000228981.3	AC097658.1	14.7291	-0.00610042	0.379327	-0.0160822	0.987169	0.999971
ENSG00000285999.1	AC025442.2	1.52314	-0.017671	1.10066	-0.0160548	0.987191	0.999971
ENSG00000225568.1	AC093155.1	1.52314	-0.017671	1.10066	-0.0160548	0.987191	0.999971
ENSG00000249485.1	RBBP4P1	3.43804	0.0119267	0.745393	0.0160005	0.987234	0.999971
ENSG00000228527.1	AC016396.1	1.20946	0.021263	1.3303	0.0159836	0.987247	0.999971
ENSG00000249286.1	AMD1P3	0.774941	-0.0270933	1.69615	-0.0159734	0.987256	0.999971
ENSG00000268836.1	Z69706.1	2.97532	0.0127346	0.798916	0.0159398	0.987282	0.999971
ENSG00000129757.13	CDKN1C	14.354	0.0060791	0.382284	0.015902	0.987313	0.999971
ENSG00000146066.3	HIGD2A	1323.12	0.000846978	0.0535167	0.0158264	0.987373	0.999971
ENSG00000115252.18	PDE1A	1.77388	-0.0169522	1.07259	-0.015805	0.98739	0.999971
ENSG00000107736.21	CDH23	70.8234	0.00302075	0.191619	0.0157644	0.987422	0.999971
ENSG00000115464.15	USP34	2564.55	-0.00288721	0.183188	-0.0157609	0.987425	0.999971
ENSG00000204149.12	AGAP6	2.23992	-0.0147661	0.937131	-0.0157567	0.987429	0.999971
ENSG00000254449.1	SF3A3P2	2.24402	-0.0148523	0.947406	-0.0156768	0.987492	0.999971
ENSG00000121005.9	CRISPLD1	4.27046	-0.0104354	0.667054	-0.0156441	0.987518	0.999971
ENSG00000236484.2	RRM2P2	0.750791	-0.0254811	1.63292	-0.0156046	0.98755	0.999971
ENSG00000241007.1	SEPTIN7P6	0.750791	-0.0254811	1.63292	-0.0156046	0.98755	0.999971
ENSG00000174442.12	ZWILCH	2130.36	0.000734972	0.0473085	0.0155357	0.987605	0.999971
ENSG00000164054.15	SHISA5	4379.55	0.000676774	0.0435976	0.0155232	0.987615	0.999971
ENSG00000051108.15	HERPUD1	1581.01	0.000940749	0.060848	0.0154606	0.987665	0.999971
ENSG00000116747.12	RO60	883.347	-0.00140483	0.0915731	-0.0153411	0.98776	0.999971
ENSG00000047634.15	SCML1	2.52951	0.0137579	0.897117	0.0153356	0.987764	0.999971
ENSG00000287858.1	AC020550.2	0.952069	0.023336	1.52491	0.0153031	0.98779	0.999971
ENSG00000199906.1	RNU5B-2P	0.952069	0.023336	1.52491	0.0153031	0.98779	0.999971
ENSG00000250492.1	INTS6P1	1.23067	0.018404	1.20416	0.0152837	0.987806	0.999971
ENSG00000134283.18	PPHLN1	1346.64	-0.000930235	0.0608964	-0.0152757	0.987812	0.999971
ENSG00000197093.11	GAL3ST4	1.96256	0.0150618	0.988682	0.0152343	0.987845	0.999971
ENSG00000071889.16	FAM3A	531.365	-0.00110079	0.0722751	-0.0152306	0.987848	0.999971
ENSG00000212802.4	RPL15P3	63.645	-0.00298154	0.196412	-0.01518	0.987889	0.999971
ENSG00000173200.13	PARP15	2.77891	-0.0127285	0.839795	-0.0151566	0.987907	0.999971
ENSG00000258501.1	EIF3LP1	1.52439	-0.0166651	1.10058	-0.0151421	0.987919	0.999971
ENSG00000275560.1	AC008115.3	10.6711	0.00652974	0.432216	0.0151076	0.987946	0.999971
ENSG00000178401.16	DNAJC22	1617.67	-0.000746301	0.0494399	-0.0150951	0.987956	0.999971
ENSG00000228857.2	AC104653.1	1.26092	-0.0192943	1.2787	-0.0150889	0.987961	0.999971
ENSG00000286230.1	AC010327.7	1.95512	-0.0147367	0.97977	-0.015041	0.987999	0.999971
ENSG00000179583.19	CIITA	6.46915	-0.00819193	0.54748	-0.014963	0.988062	0.999971
ENSG00000162757.4	C1orf74	48.0461	0.00298612	0.199816	0.0149444	0.988077	0.999971
ENSG00000166780.11	BMERB1	15.4479	0.0054828	0.369555	0.0148362	0.988163	0.999971
ENSG00000108733.10	PEX12	207.394	-0.00154712	0.104406	-0.0148184	0.988177	0.999971
ENSG00000273108.1	AL121929.2	1.48141	0.0167912	1.13965	0.0147336	0.988245	0.999971
ENSG00000272056.1	AC013472.3	1.03681	-0.0214596	1.45882	-0.0147102	0.988263	0.999971
ENSG00000234003.1	MTATP6P27	1.26471	0.018762	1.27792	0.0146817	0.988286	0.999971
ENSG00000272034.1	SNORD14A	20.3534	0.00581027	0.396145	0.014667	0.988298	0.999971
ENSG00000081665.14	ZNF506	413.27	-0.00120816	0.0825877	-0.0146289	0.988328	0.999971
ENSG00000143816.8	WNT9A	1.51666	0.0173024	1.18321	0.0146232	0.988333	0.999971
ENSG00000092203.14	TOX4	2092.8	-0.000765285	0.0524119	-0.0146014	0.98835	0.999971
ENSG00000254855.1	AP001107.8	0.980307	-0.021198	1.45271	-0.014592	0.988358	0.999971
ENSG00000206113.10	CFAP99	1.77865	-0.0154636	1.05977	-0.0145915	0.988358	0.999971
ENSG00000100596.6	SPTLC2	451.92	0.00131754	0.0906431	0.0145355	0.988403	0.999971
ENSG00000105520.10	PLPPR2	531.419	0.00116946	0.0806659	0.0144976	0.988433	0.999971
ENSG00000267659.5	LINC01482	0.776217	-0.0245775	1.69559	-0.0144949	0.988435	0.999971
ENSG00000227627.3	AL080276.2	4.22618	0.00951801	0.664732	0.0143186	0.988576	0.999971
ENSG00000212769.5	HMGN2P8	1.51669	0.0160766	1.13722	0.0141368	0.988721	0.999971
ENSG00000230149.2	AL021707.3	1.49038	-0.0161004	1.13907	-0.0141348	0.988722	0.999971
ENSG00000106336.13	FBXO24	13.3273	0.00529099	0.3756	0.0140868	0.988761	0.999971
ENSG00000124215.17	CDH26	9.00528	0.00687137	0.489956	0.0140245	0.98881	0.999971
ENSG00000167842.15	MIS12	498.085	-0.00111448	0.0795908	-0.0140027	0.988828	0.999971
ENSG00000243433.1	AC010973.1	1.00796	0.0202266	1.44633	0.0139848	0.988842	0.999971
ENSG00000250127.1	LINC02108	1.00796	0.0202266	1.44633	0.0139848	0.988842	0.999971
ENSG00000235494.2	AL590705.2	2.14668	0.0135178	0.977353	0.013831	0.988965	0.999971
ENSG00000235214.1	FAM83C-AS1	1.49545	0.0165881	1.19988	0.0138248	0.98897	0.999971
ENSG00000101638.13	ST8SIA5	3.36478	0.0104914	0.762272	0.0137633	0.989019	0.999971
ENSG00000205409.3	OR52E6	1.18275	0.0185794	1.35296	0.0137325	0.989043	0.999971
ENSG00000266601.1	AC018521.6	2.19188	-0.0139589	1.01697	-0.013726	0.989049	0.999971
ENSG00000267041.6	ZNF850	92.4897	0.00198867	0.146267	0.0135961	0.989152	0.999971
ENSG00000165487.14	MICU2	369.822	-0.00110193	0.0811048	-0.0135865	0.98916	0.999971
ENSG00000249916.1	AC119150.1	4.70995	0.0085949	0.633714	0.0135628	0.989179	0.999971
ENSG00000170162.14	VGLL2	1.26569	-0.0168141	1.24157	-0.0135426	0.989195	0.999971
ENSG00000185920.15	PTCH1	661.943	-0.00109206	0.0807254	-0.0135281	0.989206	0.999971
ENSG00000229320.3	KRT8P12	55.4057	-0.00259609	0.192821	-0.0134638	0.989258	0.999971
ENSG00000197019.5	SERTAD1	217.108	-0.00151273	0.112813	-0.0134092	0.989301	0.999971
ENSG00000236130.2	PTCSC2	2.00244	-0.0137161	1.02352	-0.0134009	0.989308	0.999971
ENSG00000148634.15	HERC4	619.486	-0.0010697	0.0799	-0.013388	0.989318	0.999971
ENSG00000184216.14	IRAK1	3441.81	0.000811939	0.0607372	0.0133681	0.989334	0.999971
ENSG00000131055.5	COX4I2	1.21038	-0.0177493	1.33037	-0.0133416	0.989355	0.999971
ENSG00000147394.18	ZNF185	12.5805	-0.00536335	0.402256	-0.0133332	0.989362	0.999971
ENSG00000132570.14	PCBD2	67.8999	0.00239613	0.179911	0.0133184	0.989374	0.999971
ENSG00000147669.11	POLR2K	1090.27	-0.000999381	0.0754627	-0.0132434	0.989434	0.999971
ENSG00000217555.12	CKLF	3.46469	-0.0107389	0.815366	-0.0131706	0.989492	0.999971
ENSG00000262772.2	LINC01977	12.3619	0.00529816	0.402464	0.0131643	0.989497	0.999971
ENSG00000224629.1	AC004975.1	0.510105	-0.0259874	1.98246	-0.0131087	0.989541	0.999971
ENSG00000129675.16	ARHGEF6	0.510105	-0.0259874	1.98246	-0.0131087	0.989541	0.999971
ENSG00000269463.1	AP001160.4	0.510105	-0.0259874	1.98246	-0.0131087	0.989541	0.999971
ENSG00000245059.2	AC092718.1	0.510105	-0.0259874	1.98246	-0.0131087	0.989541	0.999971
ENSG00000272909.1	AL122035.2	0.511354	-0.0259714	1.98163	-0.0131061	0.989543	0.999971
ENSG00000287728.1	AL360015.1	0.511354	-0.0259714	1.98163	-0.0131061	0.989543	0.999971
ENSG00000218274.2	AL121949.2	0.511354	-0.0259714	1.98163	-0.0131061	0.989543	0.999971
ENSG00000214558.4	AL365217.1	0.511354	-0.0259714	1.98163	-0.0131061	0.989543	0.999971
ENSG00000257526.2	AC107032.2	0.511382	-0.0259712	1.98162	-0.0131061	0.989543	0.999971
ENSG00000261740.6	BOLA2-SMG1P6	0.511382	-0.0259712	1.98162	-0.0131061	0.989543	0.999971
ENSG00000285859.1	AL512598.2	0.511382	-0.0259712	1.98162	-0.0131061	0.989543	0.999971
ENSG00000279791.1	AC018892.3	0.522929	-0.0258177	1.97375	-0.0130806	0.989564	0.999971
ENSG00000243738.3	RN7SL181P	0.522929	-0.0258177	1.97375	-0.0130806	0.989564	0.999971
ENSG00000188659.9	SAXO2	0.522929	-0.0258177	1.97375	-0.0130806	0.989564	0.999971
ENSG00000274314.1	MIR6749	0.522929	-0.0258177	1.97375	-0.0130806	0.989564	0.999971
ENSG00000237668.1	RPS15AP38	0.524178	-0.0258021	1.97295	-0.0130779	0.989566	0.999971
ENSG00000242628.6	AC009228.1	0.524178	-0.0258021	1.97295	-0.0130779	0.989566	0.999971
ENSG00000240823.3	RN7SL23P	0.524178	-0.0258021	1.97295	-0.0130779	0.989566	0.999971
ENSG00000250038.7	AC093791.1	0.524206	-0.0258019	1.97294	-0.0130779	0.989566	0.999971
ENSG00000234287.1	AC099560.2	0.524206	-0.0258019	1.97294	-0.0130779	0.989566	0.999971
ENSG00000279964.1	AC009949.1	0.524206	-0.0258019	1.97294	-0.0130779	0.989566	0.999971
ENSG00000272656.1	AC024933.1	1.2663	-0.0160092	1.2279	-0.0130379	0.989598	0.999971
ENSG00000196517.11	SLC6A9	527.357	0.00112484	0.0868451	0.0129523	0.989666	0.999971
ENSG00000145545.12	SRD5A1	646.46	-0.00104444	0.0807333	-0.012937	0.989678	0.999971
ENSG00000207291.1	RNU6-30P	0.981556	-0.0180827	1.40203	-0.0128975	0.98971	0.999971
ENSG00000165828.15	PRAP1	2.65289	0.0109011	0.846328	0.0128805	0.989723	0.999971
ENSG00000123505.17	AMD1	3389.98	0.000702271	0.054577	0.0128675	0.989733	0.999971
ENSG00000270055.1	AC127502.2	8.02729	-0.00642301	0.499255	-0.0128652	0.989735	0.999971
ENSG00000258162.4	AC069228.1	1.00662	0.0187891	1.46539	0.0128219	0.98977	0.999971
ENSG00000137331.12	IER3	27.7691	0.00373599	0.292537	0.012771	0.98981	0.999971
ENSG00000108854.16	SMURF2	347.709	-0.00106393	0.0833615	-0.0127628	0.989817	0.999971
ENSG00000239405.1	TMED10P2	2.71235	0.0109687	0.860692	0.0127441	0.989832	0.999971
ENSG00000250548.7	LINC01303	1.49518	-0.0143401	1.12598	-0.0127357	0.989839	0.999971
ENSG00000284820.1	AC068946.2	4.7988	-0.00833704	0.655018	-0.0127279	0.989845	0.999971
ENSG00000165832.6	TRUB1	1256.73	-0.000866133	0.0683989	-0.012663	0.989897	0.999971
ENSG00000099940.12	SNAP29	882.132	0.00075993	0.0601359	0.0126369	0.989917	0.999971
ENSG00000286813.1	AC015871.7	1.51414	0.0143346	1.15816	0.0123771	0.990125	0.999971
ENSG00000240371.1	RPS4XP13	5.1178	0.00750204	0.60654	0.0123686	0.990132	0.999971
ENSG00000174977.8	AC026271.1	18.3419	0.00400271	0.324118	0.0123495	0.990147	0.999971
ENSG00000145781.9	COMMD10	151.996	0.00153297	0.12416	0.0123467	0.990149	0.999971
ENSG00000146826.17	MAP11	178.427	0.00155902	0.126552	0.0123192	0.990171	0.999971
ENSG00000175485.2	OR52W1	0.754667	0.019353	1.57428	0.0122933	0.990192	0.999971
ENSG00000049768.15	FOXP3	0.754667	0.019353	1.57428	0.0122933	0.990192	0.999971
ENSG00000196604.13	POTEF	0.754667	0.019353	1.57428	0.0122933	0.990192	0.999971
ENSG00000120690.16	ELF1	1295.79	0.000755861	0.0615989	0.0122707	0.99021	0.999971
ENSG00000269958.1	AL049840.5	43.3361	-0.00258259	0.210525	-0.0122674	0.990212	0.999971
ENSG00000230074.2	AL162231.2	37.9234	0.00278428	0.227625	0.0122319	0.990241	0.999971
ENSG00000239332.6	LINC01119	1.00665	0.0170617	1.39657	0.0122168	0.990253	0.999971
ENSG00000287727.1	AL139423.2	1.23803	0.0154258	1.26552	0.0121893	0.990275	0.999971
ENSG00000170927.15	PKHD1	77.7596	-0.0020359	0.168545	-0.0120793	0.990362	0.999971
ENSG00000219329.1	AL357515.1	0.721553	-0.0207659	1.7209	-0.0120669	0.990372	0.999971
ENSG00000239519.1	CADM2-AS1	0.72158	-0.020711	1.72089	-0.0120351	0.990398	0.999971
ENSG00000235710.5	AL109810.2	0.72158	-0.020711	1.72089	-0.0120351	0.990398	0.999971
ENSG00000251487.1	AC106744.2	22.6135	-0.00347619	0.290983	-0.0119464	0.990468	0.999971
ENSG00000139644.13	TMBIM6	20521.3	0.000558918	0.0468527	0.0119293	0.990482	0.999971
ENSG00000151692.15	RNF144A	252.778	-0.00120094	0.101128	-0.0118754	0.990525	0.999971
ENSG00000185332.8	AC027601.1	18.3306	0.00393368	0.33195	0.0118502	0.990545	0.999971
ENSG00000164808.17	SPIDR	666.038	-0.000804861	0.068049	-0.0118277	0.990563	0.999971
ENSG00000197858.11	GPAA1	2798.47	0.000642752	0.0544067	0.0118138	0.990574	0.999971
ENSG00000272625.1	AP000919.4	1.49643	-0.0132806	1.12589	-0.0117957	0.990589	0.999971
ENSG00000166788.10	SAAL1	501.437	0.000930943	0.0791254	0.0117654	0.990613	0.999971
ENSG00000102034.16	ELF4	591.729	-0.000958766	0.0818596	-0.0117123	0.990655	0.999971
ENSG00000285701.1	AL357140.4	1.25678	0.0156804	1.3432	0.0116739	0.990686	0.999971
ENSG00000262165.2	AC233723.1	3.51359	-0.00860324	0.737155	-0.0116709	0.990688	0.999971
ENSG00000131469.14	RPL27	16955.4	0.000785904	0.0678345	0.0115856	0.990756	0.999971
ENSG00000266010.2	GATA6-AS1	77.3497	-0.00183135	0.15825	-0.0115725	0.990767	0.999971
ENSG00000178104.19	PDE4DIP	1442.85	-0.000792472	0.0687551	-0.011526	0.990804	0.999971
ENSG00000198742.9	SMURF1	921.454	0.000700567	0.0609453	0.011495	0.990829	0.999971
ENSG00000156042.18	CFAP70	8.96988	0.00534511	0.466482	0.0114584	0.990858	0.999971
ENSG00000277602.1	AC005363.2	0.753418	0.0186626	1.63195	0.0114358	0.990876	0.999971
ENSG00000250878.3	METTL21EP	0.753418	0.0186626	1.63195	0.0114358	0.990876	0.999971
ENSG00000170089.15	AC106795.1	2.68341	0.00946692	0.833816	0.0113537	0.990941	0.999971
ENSG00000285427.1	SOD2-OT1	13.559	-0.00435327	0.383676	-0.0113462	0.990947	0.999971
ENSG00000227953.7	LINC01341	13.0045	0.00450426	0.397463	0.0113325	0.990958	0.999971
ENSG00000287125.1	AC018695.9	1.74362	-0.0119247	1.05628	-0.0112893	0.990993	0.999971
ENSG00000268262.1	AC011445.1	1.00405	-0.0163356	1.46608	-0.0111424	0.99111	0.999971
ENSG00000265366.6	GLUD1P2	1.46528	0.0126851	1.14078	0.0111197	0.991128	0.999971
ENSG00000160284.15	SPATC1L	35.0682	-0.00266617	0.24019	-0.0111003	0.991143	0.999971
ENSG00000170271.11	FAXDC2	307.429	-0.00103491	0.0942204	-0.0109839	0.991236	0.999971
ENSG00000260898.6	ADPGK-AS1	1.23296	-0.0139704	1.282	-0.0108974	0.991305	0.999971
ENSG00000250896.1	RNPS1P1	10.449	0.0048082	0.442125	0.0108752	0.991323	0.999971
ENSG00000089558.9	KCNH4	5.65331	0.00620899	0.571256	0.010869	0.991328	0.999971
ENSG00000231814.3	LINC00210	4.94045	0.00665369	0.61288	0.0108564	0.991338	0.999971
ENSG00000278655.1	AP000346.4	0.981307	0.0152065	1.40213	0.0108453	0.991347	0.999971
ENSG00000248334.6	WHAMMP2	0.981252	0.0151339	1.40214	0.0107934	0.991388	0.999971
ENSG00000236035.2	AL513343.1	1.43888	-0.0130732	1.21288	-0.0107786	0.9914	0.999971
ENSG00000107779.13	BMPR1A	324.042	-0.000967686	0.0904196	-0.0107022	0.991461	0.999971
ENSG00000253875.2	AC013643.2	1.0076	-0.0149408	1.39634	-0.0107	0.991463	0.999971
ENSG00000213226.4	AC242426.1	1.0076	-0.0149408	1.39634	-0.0107	0.991463	0.999971
ENSG00000279583.1	AC009086.2	1.0076	-0.0149408	1.39634	-0.0107	0.991463	0.999971
ENSG00000065154.11	OAT	1251.66	-0.000795805	0.0745175	-0.0106794	0.991479	0.999971
ENSG00000249348.1	UGDH-AS1	6.74486	0.00604276	0.566705	0.010663	0.991492	0.999971
ENSG00000287434.1	AC109133.1	0.729295	0.016881	1.58418	0.0106559	0.991498	0.999971
ENSG00000233077.1	LINC01271	0.729268	0.0168352	1.5842	0.010627	0.991521	0.999971
ENSG00000236811.1	GAPDHP2	0.729268	0.0168352	1.5842	0.010627	0.991521	0.999971
ENSG00000261019.1	AC010132.4	1.23357	-0.0136191	1.28187	-0.0106244	0.991523	0.999971
ENSG00000237852.1	AC119800.1	0.72283	-0.0182209	1.72026	-0.0105919	0.991549	0.999971
ENSG00000164674.15	SYTL3	23.9482	0.00299764	0.284247	0.0105459	0.991586	0.999971
ENSG00000279807.1	AC011472.5	0.708022	0.0180213	1.72777	0.0104304	0.991678	0.999971
ENSG00000251273.4	LINC02228	4.15973	0.00745012	0.716959	0.0103913	0.991709	0.999971
ENSG00000169253.3	AL669983.1	2.77115	-0.00855343	0.823192	-0.0103906	0.99171	0.999971
ENSG00000226891.9	LINC01359	0.743433	-0.0179863	1.73169	-0.0103866	0.991713	0.999971
ENSG00000273148.1	LINC00653	2.22225	0.009835	0.947456	0.0103804	0.991718	0.999971
ENSG00000246523.8	FZD4-DT	7.46208	-0.00546317	0.526715	-0.0103721	0.991724	0.999971
ENSG00000114124.2	GRK7	0.98128	0.0140213	1.36214	0.0102935	0.991787	0.999971
ENSG00000180867.11	PDIA3P1	79.5007	0.00182723	0.17776	0.0102792	0.991799	0.999971
ENSG00000250081.1	AC025176.1	2.40829	0.00943665	0.927571	0.0101735	0.991883	0.999971
ENSG00000183386.10	FHL3	122.423	-0.00131898	0.129717	-0.0101681	0.991887	0.999971
ENSG00000262089.1	AC040977.1	5.30417	-0.00626467	0.621	-0.010088	0.991951	0.999971
ENSG00000184898.7	RBM43	147.088	0.00126454	0.12539	0.0100848	0.991954	0.999971
ENSG00000163359.15	COL6A3	6.44519	-0.00546796	0.542925	-0.0100713	0.991964	0.999971
ENSG00000113356.12	POLR3G	412.747	-0.00088764	0.0881568	-0.0100689	0.991966	0.999971
ENSG00000158019.20	BABAM2	532.056	0.000769325	0.0765126	0.0100549	0.991977	0.999971
ENSG00000250568.1	AC098591.3	4.51578	0.00656523	0.653453	0.010047	0.991984	0.999971
ENSG00000180389.7	ATP5F1EP2	0.746979	-0.0163995	1.63465	-0.0100324	0.991995	0.999971
ENSG00000145908.12	ZNF300	146.755	-0.00137458	0.137837	-0.00997251	0.992043	0.999971
ENSG00000266975.1	FARSA-AS1	1.52286	0.0121457	1.2236	0.00992622	0.99208	0.999971
ENSG00000224429.8	LINC00539	3.21603	0.00762306	0.772082	0.00987337	0.992122	0.999971
ENSG00000204220.11	PFDN6	295.368	0.00110636	0.112233	0.00985776	0.992135	0.999971
ENSG00000173960.14	UBXN2A	512.366	-0.000802407	0.0815111	-0.00984414	0.992146	0.999971
ENSG00000232342.7	AC022540.1	0.727991	0.0160994	1.64282	0.00979987	0.992181	0.999971
ENSG00000134744.14	TUT4	1080.77	0.00067682	0.0693625	0.00975772	0.992215	0.999971
ENSG00000124507.11	PACSIN1	1.71828	0.0103107	1.06156	0.00971277	0.99225	0.999971
ENSG00000286355.1	AL355834.2	0.746952	-0.0150347	1.57726	-0.00953212	0.992395	0.999971
ENSG00000225558.1	UBE2D3P2	0.746952	-0.0150347	1.57726	-0.00953212	0.992395	0.999971
ENSG00000275070.1	Metazoa_SRP	1.25828	-0.0117983	1.24243	-0.00949616	0.992423	0.999971
ENSG00000237605.2	AL591846.2	1.77387	-0.0102373	1.07982	-0.00948053	0.992436	0.999971
ENSG00000091844.8	RGS17	1.74617	-0.0100064	1.05618	-0.0094741	0.992441	0.999971
ENSG00000197136.4	PCNX3	2433.78	-0.000493254	0.0534638	-0.00922594	0.992639	0.999971
ENSG00000187583.11	PLEKHN1	31.7446	-0.00232458	0.252452	-0.009208	0.992653	0.999971
ENSG00000237176.4	AC079905.1	0.768226	-0.0155932	1.69906	-0.00917756	0.992677	0.999971
ENSG00000129167.9	TPH1	2.73136	0.00802816	0.876403	0.00916035	0.992691	0.999971
ENSG00000215277.8	RNF212B	0.772324	-0.0155226	1.69729	-0.00914555	0.992703	0.999971
ENSG00000237520.1	AL391832.1	1.72113	0.010739	1.17448	0.00914362	0.992705	0.999971
ENSG00000146776.14	ATXN7L1	132.706	-0.00112951	0.124007	-0.00910838	0.992733	0.999971
ENSG00000187010.21	RHD	1.99918	-0.00862127	0.954273	-0.00903438	0.992792	0.999971
ENSG00000090686.16	USP48	1550.43	0.000499997	0.0553445	0.00903427	0.992792	0.999971
ENSG00000268222.1	EEF1A1P7	0.706773	0.0155337	1.72841	0.00898725	0.992829	0.999971
ENSG00000174599.5	TRAM1L1	3.47926	-0.00654117	0.728734	-0.00897607	0.992838	0.999971
ENSG00000142173.15	COL6A2	112.765	-0.00158569	0.176855	-0.00896603	0.992846	0.999971
ENSG00000234694.1	AL139289.2	9.98779	0.00387975	0.435455	0.00890965	0.992891	0.999971
ENSG00000257052.1	AP003721.4	5.88959	0.00541088	0.611591	0.00884722	0.992941	0.999971
ENSG00000173662.21	TAS1R1	0.953568	-0.0130521	1.47822	-0.00882961	0.992955	0.999971
ENSG00000117450.14	PRDX1	13969.6	-0.000604176	0.068493	-0.00882099	0.992962	0.999971
ENSG00000035687.10	ADSS	2052.68	0.000495883	0.0562814	0.00881079	0.99297	0.999971
ENSG00000278879.1	AP000560.1	5.47672	-0.00525377	0.599126	-0.00876905	0.993003	0.999971
ENSG00000203441.2	LINC00449	2.53593	-0.00757766	0.867002	-0.00874008	0.993027	0.999971
ENSG00000144161.13	ZC3H8	177.826	-0.00101122	0.117344	-0.00861756	0.993124	0.999971
ENSG00000065054.14	SLC9A3R2	521.631	0.000645798	0.0749552	0.00861579	0.993126	0.999971
ENSG00000226917.6	LINC01276	1.48552	-0.00998112	1.1602	-0.00860294	0.993136	0.999971
ENSG00000274667.1	AC090517.2	3.48336	-0.00617446	0.725384	-0.008512	0.993208	0.999971
ENSG00000265194.1	AL359922.2	6.7154	0.00450437	0.529511	0.00850666	0.993213	0.999971
ENSG00000197912.15	SPG7	1984.03	-0.000550994	0.0657429	-0.00838104	0.993313	0.999971
ENSG00000127952.17	STYXL1	803.938	-0.000543521	0.06512	-0.00834645	0.993341	0.999971
ENSG00000113790.11	EHHADH	1677.77	0.000440974	0.0532428	0.00828232	0.993392	0.999971
ENSG00000277218.1	AL139123.1	0.748201	-0.0129618	1.57678	-0.00822042	0.993441	0.999971
ENSG00000112499.13	SLC22A2	0.748201	-0.0129618	1.57678	-0.00822042	0.993441	0.999971
ENSG00000158467.16	AHCYL2	448.803	-0.000636177	0.0777547	-0.00818185	0.993472	0.999971
ENSG00000106780.9	MEGF9	2932.04	-0.000452468	0.05538	-0.00817024	0.993481	0.999971
ENSG00000111339.12	ART4	1.40964	-0.0101664	1.24562	-0.00816173	0.993488	0.999971
ENSG00000275401.1	AL391095.3	1.98015	0.00784922	0.963457	0.00814694	0.9935	0.999971
ENSG00000255508.7	AP002990.1	44.2213	-0.00189223	0.23327	-0.00811177	0.993528	0.999971
ENSG00000243829.1	AC011495.1	11.7252	-0.00318779	0.397776	-0.00801403	0.993606	0.999971
ENSG00000251819.1	RNU6-322P	2.22704	-0.0072464	0.905701	-0.00800088	0.993616	0.999971
ENSG00000010278.14	CD9	5.89904	0.00609551	0.775632	0.00785877	0.99373	0.999971
ENSG00000267809.1	NDUFV2P1	12.1524	0.00308191	0.396031	0.00778201	0.993791	0.999971
ENSG00000261052.5	SULT1A3	0.769447	-0.0131851	1.69852	-0.00776272	0.993806	0.999971
ENSG00000279863.1	AC069547.1	2.43401	0.00694164	0.898875	0.00772258	0.993838	0.999971
ENSG00000234185.2	AC068533.3	0.769502	-0.0130766	1.69849	-0.00769895	0.993857	0.999971
ENSG00000185043.12	CIB1	1480.49	0.000421898	0.0555355	0.0075969	0.993939	0.999971
ENSG00000139684.14	ESD	2348.27	0.000375894	0.0495238	0.00759017	0.993944	0.999971
ENSG00000282057.1	AC092807.3	1.71981	-0.00807818	1.07376	-0.00752329	0.993997	0.999971
ENSG00000135452.10	TSPAN31	257.487	0.000757286	0.101146	0.0074871	0.994026	0.999971
ENSG00000229184.2	ATP5PDP2	0.974841	-0.0104901	1.40356	-0.00747395	0.994037	0.999971
ENSG00000187098.15	MITF	0.974841	-0.0104901	1.40356	-0.00747395	0.994037	0.999971
ENSG00000258084.6	AC128707.1	1.51678	0.0085837	1.15053	0.00746064	0.994047	0.999971
ENSG00000279800.2	BCLAF1P2	3.45768	0.00542847	0.735182	0.00738384	0.994109	0.999971
ENSG00000205534.6	SMG1P2	12.2686	-0.0029277	0.396764	-0.00737895	0.994113	0.999971
ENSG00000265158.1	LRRC37A7P	3.88261	-0.00529179	0.718577	-0.00736427	0.994124	0.999971
ENSG00000116132.12	PRRX1	1.01404	0.00997393	1.35534	0.00735896	0.994128	0.999971
ENSG00000166435.15	XRRA1	186.869	-0.000873564	0.118892	-0.00734752	0.994138	0.999971
ENSG00000286379.1	AL591845.1	1.2043	-0.00908685	1.24909	-0.00727477	0.994196	0.999971
ENSG00000273416.1	AL732292.2	2.97038	-0.00578137	0.794902	-0.00727306	0.994197	0.999971
ENSG00000227070.1	AC104170.1	2.18139	0.00699969	0.965577	0.00724923	0.994216	0.999971
ENSG00000119946.11	CNNM1	1661.03	0.0018167	0.250902	0.00724066	0.994223	0.999971
ENSG00000228663.1	PSMD10P1	1.22065	0.00925554	1.28342	0.00721161	0.994246	0.999971
ENSG00000124209.4	RAB22A	745.089	-0.000546519	0.0768349	-0.0071129	0.994325	0.999971
ENSG00000275454.1	AC105020.6	2.66705	0.00630484	0.887614	0.00710314	0.994333	0.999971
ENSG00000119979.18	DENND10	310.983	-0.000670028	0.0949732	-0.00705492	0.994371	0.999971
ENSG00000101972.18	STAG2	4825.34	-0.000418266	0.0599468	-0.00697728	0.994433	0.999971
ENSG00000151917.18	BEND6	25.474	0.00196812	0.283928	0.00693177	0.994469	0.999971
ENSG00000258949.1	AL049870.3	49.0012	0.00167878	0.243405	0.00689707	0.994497	0.999971
ENSG00000239704.11	CDRT4	0.992791	0.00999155	1.44961	0.00689256	0.994501	0.999971
ENSG00000242029.1	AC078980.1	1.94642	-0.00666588	0.979698	-0.00680402	0.994571	0.999971
ENSG00000214944.9	ARHGEF28	494.827	0.00142629	0.210278	0.00678287	0.994588	0.999971
ENSG00000279278.1	AC245060.6	3.65947	0.00492338	0.731052	0.00673465	0.994627	0.999971
ENSG00000167984.18	NLRC3	10.6568	-0.00285347	0.424784	-0.00671747	0.99464	0.999971
ENSG00000100441.10	KHNYN	772.069	0.000419784	0.0625699	0.00670904	0.994647	0.999971
ENSG00000153292.16	ADGRF1	1.74692	0.00695778	1.03847	0.00670003	0.994654	0.999971
ENSG00000138780.14	GSTCD	949.329	0.000530739	0.0801221	0.00662413	0.994715	0.999971
ENSG00000213131.3	YWHAZP4	0.980216	-0.0100281	1.51708	-0.00661008	0.994726	0.999971
ENSG00000275465.7	AL449403.2	1.01273	0.00918526	1.4115	0.00650744	0.994808	0.999971
ENSG00000228061.7	AC131571.1	1.27114	0.0094717	1.4647	0.00646664	0.99484	0.999971
ENSG00000135077.9	HAVCR2	2.9942	0.00523941	0.811258	0.00645838	0.994847	0.999971
ENSG00000107796.13	ACTA2	1.4949	0.00724174	1.13864	0.00635998	0.994926	0.999971
ENSG00000207696.1	MIR659	1.02434	-0.00909178	1.44264	-0.00630218	0.994972	0.999971
ENSG00000054392.13	HHAT	2.99933	-0.00499261	0.795368	-0.0062771	0.994992	0.999971
ENSG00000184384.14	MAML2	1.66165	-0.0069245	1.10963	-0.00624037	0.995021	0.999971
ENSG00000207697.1	MIR573	1.2297	-0.00789512	1.26648	-0.0062339	0.995026	0.999971
ENSG00000272975.1	MYHAS	1.01279	0.0084413	1.35559	0.00622704	0.995032	0.999971
ENSG00000235371.1	AL122018.1	0.774849	-0.0105506	1.69619	-0.0062202	0.995037	0.999971
ENSG00000179593.16	ALOX15B	4.2563	0.00430909	0.694849	0.00620148	0.995052	0.999971
ENSG00000188916.9	INSYN2A	0.736654	0.0106094	1.71354	0.00619151	0.99506	0.999971
ENSG00000154027.19	AK5	0.774877	-0.0104965	1.69617	-0.00618831	0.995062	0.999971
ENSG00000105341.18	DMAC2	1305.18	0.000342993	0.0554482	0.00618582	0.995064	0.999971
ENSG00000279129.1	AC046158.3	0.760803	0.00991522	1.6289	0.00608706	0.995143	0.999971
ENSG00000236285.1	NPM1P8	0.760803	0.00991522	1.6289	0.00608706	0.995143	0.999971
ENSG00000237984.3	PTENP1	0.760749	0.00981604	1.62892	0.00602609	0.995192	0.999971
ENSG00000228952.1	LINC02041	10.4886	-0.00259218	0.433176	-0.00598413	0.995225	0.999971
ENSG00000258682.1	AL132989.1	6.67889	-0.00327454	0.550982	-0.00594309	0.995258	0.999971
ENSG00000244723.3	ASLP1	3.5573	-0.00442742	0.745558	-0.00593839	0.995262	0.999971
ENSG00000182271.13	TMIGD1	1.00024	-0.00796587	1.35816	-0.0058652	0.99532	0.999971
ENSG00000287582.1	AC099796.2	1.00024	-0.00796587	1.35816	-0.0058652	0.99532	0.999971
ENSG00000258947.7	TUBB3	0.760776	0.00921602	1.57196	0.00586277	0.995322	0.999971
ENSG00000287720.1	AC023480.1	0.760776	0.00921602	1.57196	0.00586277	0.995322	0.999971
ENSG00000280184.2	AL023806.3	1.21938	0.00721994	1.23351	0.00585317	0.99533	0.999971
ENSG00000134899.21	ERCC5	16.7225	0.00204548	0.35023	0.0058404	0.99534	0.999971
ENSG00000106538.10	RARRES2	95.4112	-0.000911803	0.1589	-0.00573822	0.995422	0.999971
ENSG00000213445.10	SIPA1	730.131	-0.000400454	0.069823	-0.00573528	0.995424	0.999971
ENSG00000235602.5	POU5F1P3	1.00021	-0.00750445	1.32608	-0.00565913	0.995485	0.999971
ENSG00000139636.15	LMBR1L	717.917	-0.000379033	0.0670445	-0.00565345	0.995489	0.999971
ENSG00000226666.1	HSPA9P1	4.85197	0.00414863	0.736125	0.00563577	0.995503	0.999971
ENSG00000239899.3	RN7SL674P	2.04965	-0.00593469	1.06	-0.00559876	0.995533	0.999971
ENSG00000102796.11	DHRS12	58.992	0.00102039	0.183424	0.00556298	0.995561	0.999971
ENSG00000106113.19	CRHR2	1.4695	0.00663795	1.19495	0.005555	0.995568	0.999971
ENSG00000100312.11	ACR	0.967392	0.0080811	1.45576	0.00555112	0.995571	0.999971
ENSG00000253174.2	AC009630.2	1.53699	-0.00630191	1.1361	-0.00554697	0.995574	0.999971
ENSG00000231167.3	YBX1P2	10.8955	-0.00239286	0.43233	-0.00553479	0.995584	0.999971
ENSG00000205642.10	VCX3B	0.920811	-0.00874775	1.58765	-0.00550989	0.995604	0.999971
ENSG00000284602.1	AL031432.4	6.41306	-0.0029758	0.554257	-0.00536899	0.995716	0.999971
ENSG00000145730.20	PAM	909.432	-0.000379861	0.0707674	-0.00536775	0.995717	0.999971
ENSG00000240849.11	TMEM189	746.271	0.000339559	0.0636847	0.00533188	0.995746	0.999971
ENSG00000152595.16	MEPE	2.53813	-0.00524866	0.985839	-0.00532405	0.995752	0.999971
ENSG00000120533.13	ENY2	949.913	-0.000470504	0.0889116	-0.00529182	0.995778	0.999971
ENSG00000067113.17	PLPP1	84.8982	0.000967376	0.184618	0.00523987	0.995819	0.999971
ENSG00000230918.2	AC008063.1	7.31232	0.00275694	0.532033	0.00518189	0.995865	0.999971
ENSG00000233668.1	AL353662.2	0.987416	0.00713486	1.40074	0.00509364	0.995936	0.999971
ENSG00000124370.11	MCEE	258.851	-0.000532982	0.105372	-0.00505807	0.995964	0.999971
ENSG00000132639.12	SNAP25	62.9671	-0.000939091	0.186088	-0.00504648	0.995974	0.999971
ENSG00000258603.4	AC005225.2	0.987361	0.00706219	1.40075	0.00504172	0.995977	0.999971
ENSG00000186298.12	PPP1CC	7713.18	0.000204728	0.0413509	0.00495099	0.99605	0.999971
ENSG00000213561.4	AC103591.2	1.77621	0.00561214	1.13938	0.00492561	0.99607	0.999971
ENSG00000276255.2	LINC02809	0.715471	-0.00799207	1.64844	-0.00484827	0.996132	0.999971
ENSG00000151883.18	PARP8	443.005	0.000382169	0.0796632	0.00479731	0.996172	0.999971
ENSG00000177679.16	SRRM3	62.5786	0.000989868	0.207083	0.00478004	0.996186	0.999971
ENSG00000236896.1	AL354726.1	1.02561	-0.00662596	1.39259	-0.004758	0.996204	0.999971
ENSG00000175773.13	ZBTB44-DT	1.45754	-0.00538617	1.1413	-0.00471934	0.996235	0.999971
ENSG00000103150.7	MLYCD	307.651	-0.000437407	0.0933766	-0.00468433	0.996262	0.999971
ENSG00000228169.3	PPIAP19	0.759527	0.00761587	1.62942	0.00467398	0.996271	0.999971
ENSG00000270000.1	AC005479.2	0.759499	0.00756626	1.62943	0.00464351	0.996295	0.999971
ENSG00000171867.17	PRNP	30.1224	-0.00127285	0.275188	-0.00462537	0.99631	0.999971
ENSG00000214643.6	DEFB133	1.68772	-0.0051846	1.12732	-0.00459904	0.996331	0.999971
ENSG00000103512.15	NOMO1	671.786	-0.00032037	0.0700822	-0.00457135	0.996353	0.999971
ENSG00000152583.12	SPARCL1	6.02366	-0.00268959	0.602208	-0.00446622	0.996436	0.999971
ENSG00000091073.19	DTX2	100.185	-0.000703989	0.158673	-0.00443672	0.99646	0.999971
ENSG00000213695.3	RPS7P14	2.03453	0.0046732	1.07419	0.00435046	0.996529	0.999971
ENSG00000131477.11	RAMP2	236.222	0.000462259	0.107484	0.00430073	0.996569	0.999971
ENSG00000133466.14	C1QTNF6	34.8711	-0.00105925	0.250053	-0.00423609	0.99662	0.999971
ENSG00000278206.1	AL031320.2	5.29197	0.00255564	0.611626	0.00417844	0.996666	0.999971
ENSG00000185905.4	C16orf54	3.44449	-0.00311168	0.75216	-0.00413699	0.996699	0.999971
ENSG00000150967.18	ABCB9	143.7	0.000541614	0.130955	0.00413589	0.9967	0.999971
ENSG00000184163.3	C1QTNF12	16.5495	-0.00145547	0.353674	-0.00411529	0.996716	0.999971
ENSG00000064490.14	RFXANK	899.867	-0.000267623	0.0655439	-0.00408311	0.996742	0.999971
ENSG00000080823.23	MOK	30.9621	0.0010953	0.269621	0.00406237	0.996759	0.999971
ENSG00000121101.15	TEX14	6.7421	-0.00218246	0.539463	-0.00404562	0.996772	0.999971
ENSG00000111229.16	ARPC3	3037.71	-0.000231319	0.0574398	-0.00402715	0.996787	0.999971
ENSG00000124164.15	VAPB	1722.92	0.000251194	0.0627991	0.00399996	0.996809	0.999971
ENSG00000165409.17	TSHR	0.469898	0.0080475	2.01197	0.00399982	0.996809	0.999971
ENSG00000267669.1	AC098847.1	0.469898	0.0080475	2.01197	0.00399982	0.996809	0.999971
ENSG00000209702.1	SNORD41	0.469898	0.0080475	2.01197	0.00399982	0.996809	0.999971
ENSG00000231290.6	APCDD1L-DT	0.469898	0.0080475	2.01197	0.00399982	0.996809	0.999971
ENSG00000235189.2	AL034405.1	0.469898	0.0080475	2.01197	0.00399982	0.996809	0.999971
ENSG00000235045.2	RPL7P8	0.469898	0.0080475	2.01197	0.00399982	0.996809	0.999971
ENSG00000278040.1	AL158825.3	0.469926	0.00804724	2.01194	0.00399974	0.996809	0.999971
ENSG00000261187.1	AC079322.1	0.469926	0.00804724	2.01194	0.00399974	0.996809	0.999971
ENSG00000244346.1	AC092953.1	0.469926	0.00804724	2.01194	0.00399974	0.996809	0.999971
ENSG00000248576.1	AC023794.2	0.471175	0.00803547	2.01075	0.00399626	0.996811	0.999971
ENSG00000283360.1	AL592295.3	0.471175	0.00803547	2.01075	0.00399626	0.996811	0.999971
ENSG00000178404.10	CEP295NL	0.471175	0.00803547	2.01075	0.00399626	0.996811	0.999971
ENSG00000277368.1	AL138966.2	0.471175	0.00803547	2.01075	0.00399626	0.996811	0.999971
ENSG00000283900.1	TPTEP2-CSNK1E	0.471175	0.00803547	2.01075	0.00399626	0.996811	0.999971
ENSG00000255421.1	AP002340.1	0.471175	0.00803547	2.01075	0.00399626	0.996811	0.999971
ENSG00000244025.5	KRTAP19-3	0.471175	0.00803547	2.01075	0.00399626	0.996811	0.999971
ENSG00000279815.1	AC020763.5	0.471175	0.00803547	2.01075	0.00399626	0.996811	0.999971
ENSG00000171671.6	SHANK2-AS3	0.476007	0.00799036	2.0062	0.00398282	0.996822	0.999971
ENSG00000277968.1	AC091825.2	0.476007	0.00799036	2.0062	0.00398282	0.996822	0.999971
ENSG00000239474.7	KLHL41	0.476007	0.00799036	2.0062	0.00398282	0.996822	0.999971
ENSG00000196114.3	AL031577.1	0.476007	0.00799036	2.0062	0.00398282	0.996822	0.999971
ENSG00000170236.15	USP50	0.476007	0.00799036	2.0062	0.00398282	0.996822	0.999971
ENSG00000254266.6	PKIA-AS1	0.476007	0.00799036	2.0062	0.00398282	0.996822	0.999971
ENSG00000264456.1	AC138207.4	0.476007	0.00799036	2.0062	0.00398282	0.996822	0.999971
ENSG00000274455.1	AC092278.1	0.476007	0.00799036	2.0062	0.00398282	0.996822	0.999971
ENSG00000286565.1	AC006348.1	0.476007	0.00799036	2.0062	0.00398282	0.996822	0.999971
ENSG00000218265.1	RPS4XP7	0.476035	0.0079901	2.00618	0.00398275	0.996822	0.999971
ENSG00000165188.13	RNF183	0.476035	0.0079901	2.00618	0.00398275	0.996822	0.999971
ENSG00000186895.4	FGF3	0.476035	0.0079901	2.00618	0.00398275	0.996822	0.999971
ENSG00000287926.1	AC113208.5	0.476035	0.0079901	2.00618	0.00398275	0.996822	0.999971
ENSG00000237025.1	AL121601.2	0.476035	0.0079901	2.00618	0.00398275	0.996822	0.999971
ENSG00000102145.14	GATA1	0.476035	0.0079901	2.00618	0.00398275	0.996822	0.999971
ENSG00000178802.18	MPI	1315.47	-0.00022738	0.0571199	-0.00398075	0.996824	0.999971
ENSG00000224403.1	DPPA2P3	0.477284	0.00797844	2.00501	0.00397925	0.996825	0.999971
ENSG00000280205.1	AC009716.2	0.477284	0.00797844	2.00501	0.00397925	0.996825	0.999971
ENSG00000232283.1	HSD17B3-AS1	0.477284	0.00797844	2.00501	0.00397925	0.996825	0.999971
ENSG00000187736.12	NHEJ1	0.477284	0.00797844	2.00501	0.00397925	0.996825	0.999971
ENSG00000266805.1	AP005432.1	0.477284	0.00797844	2.00501	0.00397925	0.996825	0.999971
ENSG00000260326.1	PHBP21	0.477284	0.00797844	2.00501	0.00397925	0.996825	0.999971
ENSG00000219582.3	HNRNPA1P58	0.477284	0.00797844	2.00501	0.00397925	0.996825	0.999971
ENSG00000197978.9	GOLGA6L9	1.76895	-0.00420581	1.06003	-0.00396764	0.996834	0.999971
ENSG00000233122.2	CTAGE7P	4.1842	-0.00320144	0.808775	-0.00395838	0.996842	0.999971
ENSG00000230005.2	SNAP47-AS1	0.488831	0.00787301	1.99455	0.00394726	0.996851	0.999971
ENSG00000259099.2	AC025574.1	0.488831	0.00787301	1.99455	0.00394726	0.996851	0.999971
ENSG00000230593.3	PPIAP40	0.488831	0.00787301	1.99455	0.00394726	0.996851	0.999971
ENSG00000237751.2	LINC01143	0.488831	0.00787301	1.99455	0.00394726	0.996851	0.999971
ENSG00000223861.1	AL365436.1	0.488831	0.00787301	1.99455	0.00394726	0.996851	0.999971
ENSG00000265753.2	RN7SL444P	0.488831	0.00787301	1.99455	0.00394726	0.996851	0.999971
ENSG00000238193.1	AC112656.1	0.488831	0.00787301	1.99455	0.00394726	0.996851	0.999971
ENSG00000105122.13	RASAL3	0.488859	0.00787276	1.99453	0.00394718	0.996851	0.999971
ENSG00000239650.4	GUSBP4	0.488859	0.00787276	1.99453	0.00394718	0.996851	0.999971
ENSG00000106633.17	GCK	0.488859	0.00787276	1.99453	0.00394718	0.996851	0.999971
ENSG00000253167.1	WASHC5-AS1	0.488859	0.00787276	1.99453	0.00394718	0.996851	0.999971
ENSG00000225357.3	RPF2P1	0.488859	0.00787276	1.99453	0.00394718	0.996851	0.999971
ENSG00000152430.17	BOLL	0.488859	0.00787276	1.99453	0.00394718	0.996851	0.999971
ENSG00000213246.7	SUPT4H1	0.490108	0.00786134	1.99341	0.00394367	0.996853	0.999971
ENSG00000019102.12	VSIG2	0.490108	0.00786134	1.99341	0.00394367	0.996853	0.999971
ENSG00000199875.1	Y_RNA	0.490108	0.00786134	1.99341	0.00394367	0.996853	0.999971
ENSG00000224505.2	AC138150.1	0.490108	0.00786134	1.99341	0.00394367	0.996853	0.999971
ENSG00000260979.1	AC022167.3	0.490108	0.00786134	1.99341	0.00394367	0.996853	0.999971
ENSG00000186051.7	TAL2	0.986139	0.00545057	1.40102	0.00389043	0.996896	0.999971
ENSG00000102738.8	MRPS31	400.65	-0.000319821	0.0823606	-0.00388318	0.996902	0.999971
ENSG00000228444.2	AL137244.1	0.986112	0.00541423	1.40103	0.00386448	0.996917	0.999971
ENSG00000225889.8	AC012368.1	2.7509	0.00320453	0.831444	0.00385418	0.996925	0.999971
ENSG00000166833.21	NAV2	871.623	-0.000287656	0.075658	-0.00380205	0.996966	0.999971
ENSG00000137822.12	TUBGCP4	784.727	-0.000235663	0.0642529	-0.00366773	0.997074	0.999971
ENSG00000189269.12	DRICH1	3.98258	-0.002607	0.715862	-0.00364176	0.997094	0.999971
ENSG00000221968.9	FADS3	295.422	-0.000361443	0.100863	-0.00358351	0.997141	0.999971
ENSG00000073067.14	CYP2W1	18.4253	0.00125632	0.351324	0.00357597	0.997147	0.999971
ENSG00000231426.7	FILNC1	0.710612	0.00611896	1.72642	0.0035443	0.997172	0.999971
ENSG00000236762.1	RPL19P16	0.716721	-0.00572087	1.64787	-0.00347168	0.99723	0.999971
ENSG00000129562.11	DAD1	2067.43	-0.000217841	0.0631871	-0.00344755	0.997249	0.999971
ENSG00000122877.16	EGR2	1.16796	0.00498326	1.44889	0.00343936	0.997256	0.999971
ENSG00000186130.5	ZBTB6	386.082	0.000282314	0.0824112	0.00342568	0.997267	0.999971
ENSG00000102317.18	RBM3	7787.37	0.000467187	0.138005	0.00338528	0.997299	0.999971
ENSG00000241431.1	RPL37P6	2.21226	0.00306844	0.914059	0.00335694	0.997322	0.999971
ENSG00000232496.2	RPL3P12	0.740816	-0.00545505	1.63725	-0.00333183	0.997342	0.999971
ENSG00000271869.1	AC026979.2	8.43742	0.00166283	0.500891	0.00331974	0.997351	0.999971
ENSG00000189079.17	ARID2	844.381	0.000283933	0.0856071	0.0033167	0.997354	0.999971
ENSG00000235033.7	AL590999.1	0.734155	0.00566124	1.71473	0.00330153	0.997366	0.999971
ENSG00000148300.12	REXO4	306.598	-0.000311267	0.0977892	-0.00318304	0.99746	0.999971
ENSG00000165671.20	NSD1	3496.73	0.000295862	0.0934423	0.00316625	0.997474	0.999971
ENSG00000213026.4	CFL1P4	0.734128	0.0050568	1.64011	0.00308321	0.99754	0.999971
ENSG00000133740.11	E2F5	493.438	0.000232083	0.0775008	0.00299459	0.997611	0.999971
ENSG00000134762.17	DSC3	25.7127	0.00082139	0.274669	0.00299047	0.997614	0.999971
ENSG00000197603.14	CPLANE1	184.912	-0.00037829	0.128108	-0.00295289	0.997644	0.999971
ENSG00000279489.1	AL355377.2	0.967456	-0.00410703	1.40527	-0.0029226	0.997668	0.999971
ENSG00000188996.4	HUS1B	0.967456	-0.00410703	1.40527	-0.0029226	0.997668	0.999971
ENSG00000101843.19	PSMD10	1293.4	-0.000186103	0.0645201	-0.00288442	0.997699	0.999971
ENSG00000283047.1	FRG1FP	0.967483	-0.00419408	1.45588	-0.00288079	0.997701	0.999971
ENSG00000272374.1	Z97832.2	1.2721	0.00367322	1.27722	0.00287594	0.997705	0.999971
ENSG00000286509.1	AC026408.1	2.18692	-0.00284944	1.00364	-0.00283911	0.997735	0.999971
ENSG00000255397.1	AC022182.3	3.49474	-0.00212378	0.752288	-0.00282309	0.997748	0.999971
ENSG00000257605.2	AC073611.1	8.37615	0.00134	0.476486	0.00281225	0.997756	0.999971
ENSG00000198945.7	L3MBTL3	120.968	-0.00037713	0.13603	-0.00277241	0.997788	0.999971
ENSG00000278546.1	AC003101.2	0.947459	-0.00408825	1.47983	-0.00276264	0.997796	0.999971
ENSG00000267523.1	AC008735.2	21.8017	-0.00086047	0.319545	-0.0026928	0.997851	0.999971
ENSG00000273432.1	AC004951.4	1.52284	0.00310221	1.15781	0.00267938	0.997862	0.999971
ENSG00000168917.9	SLC35G2	98.327	-0.000369894	0.143424	-0.00257902	0.997942	0.999971
ENSG00000186446.12	ZNF501	2.49831	-0.00219334	0.876006	-0.0025038	0.998002	0.999971
ENSG00000091656.19	ZFHX4	196.634	0.000363002	0.145309	0.00249813	0.998007	0.999971
ENSG00000280152.1	AC009078.3	1.97964	0.00252657	1.02349	0.00246858	0.99803	0.999971
ENSG00000169184.6	MN1	11.6688	-0.00095933	0.405859	-0.00236371	0.998114	0.999971
ENSG00000287134.1	AC106845.1	10.9046	-0.00107336	0.492116	-0.00218111	0.99826	0.999971
ENSG00000166387.13	PPFIBP2	323.186	-0.000193015	0.0899415	-0.00214601	0.998288	0.999971
ENSG00000177854.8	TMEM187	144.498	0.000272649	0.127574	0.00213719	0.998295	0.999971
ENSG00000251287.8	ALG1L2	0.762116	-0.00356427	1.70176	-0.00209446	0.998329	0.999971
ENSG00000259083.1	AL132639.3	0.709335	0.00357393	1.72707	0.00206936	0.998349	0.999971
ENSG00000262681.2	AC005722.3	1.50549	-0.00219629	1.11284	-0.0019736	0.998425	0.999971
ENSG00000259515.1	AL117209.1	1.50162	0.00213945	1.10196	0.00194149	0.998451	0.999971
ENSG00000287925.1	AL353576.1	1.50159	0.00214268	1.11295	0.00192523	0.998464	0.999971
ENSG00000178996.14	SNX18	223.017	-0.000189519	0.0985273	-0.00192351	0.998465	0.999971
ENSG00000260648.3	AC020658.3	0.992249	-0.00272549	1.46873	-0.00185568	0.998519	0.999971
ENSG00000242737.1	AC012170.1	0.74212	-0.00278192	1.57913	-0.00176168	0.998594	0.999971
ENSG00000286705.1	AC079140.6	0.74212	-0.00278192	1.57913	-0.00176168	0.998594	0.999971
ENSG00000274340.1	AC032011.1	1.50898	-0.00194781	1.12504	-0.00173133	0.998619	0.999971
ENSG00000256093.1	AC122688.1	2.42243	-0.00148343	0.880385	-0.00168498	0.998656	0.999971
ENSG00000244217.1	RPS4XP10	0.992827	-0.00218529	1.39952	-0.00156146	0.998754	0.999971
ENSG00000125888.14	BANF2	0.992882	-0.0022874	1.46854	-0.0015576	0.998757	0.999971
ENSG00000170473.17	PYM1	1267.58	9.12391e-05	0.0621275	0.00146858	0.998828	0.999971
ENSG00000001036.14	FUCA2	3014.97	8.11281e-05	0.0606372	0.00133793	0.998932	0.999971
ENSG00000137801.11	THBS1	475.432	0.000107013	0.0813297	0.0013158	0.99895	0.999971
ENSG00000189077.11	TMEM120A	435.799	0.000112752	0.0887611	0.00127028	0.998986	0.999971
ENSG00000277224.2	HIST1H2BF	2.29769	-0.00115146	0.960194	-0.00119919	0.999043	0.999971
ENSG00000257023.1	AC087241.2	1.19947	-0.00151028	1.28628	-0.00117414	0.999063	0.999971
ENSG00000083838.16	ZNF446	71.0666	0.000191047	0.167632	0.00113968	0.999091	0.999971
ENSG00000240990.10	HOXA11-AS	13.87	0.000472708	0.415057	0.0011389	0.999091	0.999971
ENSG00000244932.2	AL449212.1	9.13853	0.000519146	0.466751	0.00111225	0.999113	0.999971
ENSG00000261996.1	AC004706.1	3.69993	0.000800145	0.72228	0.0011078	0.999116	0.999971
ENSG00000018869.16	ZNF582	45.7308	0.000226968	0.206613	0.00109852	0.999124	0.999971
ENSG00000053524.12	MCF2L2	8.09218	-0.000541276	0.506398	-0.00106887	0.999147	0.999971
ENSG00000166526.17	ZNF3	967.824	-7.02258e-05	0.065735	-0.00106832	0.999148	0.999971
ENSG00000173281.5	PPP1R3B	12.5253	0.000429292	0.413281	0.00103874	0.999171	0.999971
ENSG00000175792.12	RUVBL1	2686.4	5.40365e-05	0.052649	0.00102635	0.999181	0.999971
ENSG00000234769.7	WASH4P	1.93775	0.00110136	1.07398	0.0010255	0.999182	0.999971
ENSG00000270557.1	AC013731.1	1.50031	0.00106523	1.15901	0.000919086	0.999267	0.999971
ENSG00000278931.1	CR381670.1	1.24958	0.00114628	1.27969	0.000895753	0.999285	0.999971
ENSG00000223476.1	VN1R42P	1.24606	0.00114193	1.2964	0.000880845	0.999297	0.999971
ENSG00000204904.7	LINC01545	0.99538	0.00118205	1.39896	0.000844946	0.999326	0.999971
ENSG00000253133.2	AC009630.1	1.27597	-0.00112394	1.40126	-0.000802096	0.99936	0.999971
ENSG00000240882.1	AC063952.2	0.764615	0.00135922	1.70065	0.000799237	0.999362	0.999971
ENSG00000253978.2	AC026689.1	1.47622	0.000853011	1.10377	0.000772817	0.999383	0.999971
ENSG00000215018.10	COL28A1	123.469	-0.000104312	0.137911	-0.000756369	0.999397	0.999971
ENSG00000205085.11	FAM71F2	1.78508	-0.000758086	1.07957	-0.000702212	0.99944	0.999971
ENSG00000248569.1	AC026410.3	0.994747	0.000924503	1.46814	0.000629712	0.999498	0.999971
ENSG00000162852.14	CNST	824.884	-4.04607e-05	0.0692887	-0.000583944	0.999534	0.999971
ENSG00000236975.2	LINC02814	2.78111	0.000463263	0.844191	0.000548765	0.999562	0.999971
ENSG00000198586.14	TLK1	1466.42	3.09045e-05	0.0565712	0.000546294	0.999564	0.999971
ENSG00000276334.1	AL133243.2	6.32746	0.000319915	0.591159	0.000541166	0.999568	0.999971
ENSG00000248671.8	ALG1L9P	17.6851	-0.000177768	0.329384	-0.000539696	0.999569	0.999971
ENSG00000283897.2	AC011416.3	9.56361	0.000235976	0.483696	0.000487861	0.999611	0.999971
ENSG00000253483.1	AC104561.2	1.52801	0.000543435	1.25137	0.000434272	0.999654	0.999971
ENSG00000229331.1	GK-IT1	0.994104	-0.000495723	1.35942	-0.000364658	0.999709	0.999971
ENSG00000260807.7	AC009041.2	6.50277	-0.000202958	0.557408	-0.00036411	0.999709	0.999971
ENSG00000163354.15	DCST2	13.5037	-0.000114757	0.392963	-0.000292031	0.999767	0.999971
ENSG00000215030.5	RPL13P12	73.094	4.86612e-05	0.169516	0.00028706	0.999771	0.999971
ENSG00000205089.7	CCNI2	12.4298	0.000105552	0.391017	0.000269942	0.999785	0.999971
ENSG00000006453.14	BAIAP2L1	1212.16	1.52244e-05	0.0566654	0.000268672	0.999786	0.999971
ENSG00000149646.12	CNBD2	5.72816	0.000150774	0.574846	0.000262286	0.999791	0.999971
ENSG00000129197.14	RPAIN	492.64	2.13349e-05	0.103162	0.000206809	0.999835	0.999971
ENSG00000232383.1	AC010677.1	1.22424	-0.000230997	1.23288	-0.000187364	0.999851	0.999971
ENSG00000227678.8	AL355581.1	1.24836	-0.000134937	1.26417	-0.00010674	0.999915	0.999971
ENSG00000152413.15	HOMER1	1305.78	-5.64981e-06	0.0613471	-9.20957e-05	0.999927	0.999971
ENSG00000285596.1	AC017116.2	3.77109	3.09948e-06	0.721548	4.2956e-06	0.999997	0.999997

### Sheet: adjp<0.01_and_abs(L2FC)>=1
Transcript Id	Gene Name	baseMean	L2FC	lfcSE	stat	pvalue	padj
ENSG00000130234.10	ACE2	19.9486	6.31019	1.02888	6.13305	8.62116e-10	1.56456e-07
ENSG00000089472.16	HEPH	30.3485	3.57669	0.413458	8.65068	5.1193e-18	2.59711e-15
ENSG00000117226.12	GBP3	17.0908	3.52896	0.521641	6.76512	1.33199e-11	3.34076e-09
ENSG00000124102.5	PI3	171.05	3.48908	0.196025	17.7992	7.17423e-71	8.00716e-67
ENSG00000169994.18	MYO7B	20.0363	2.99635	0.442437	6.77239	1.26676e-11	3.21324e-09
ENSG00000203857.10	HSD3B1	21.6952	2.87248	0.402937	7.12886	1.012e-12	2.87284e-10
ENSG00000156510.13	HKDC1	18.0981	2.75988	0.420866	6.55762	5.46731e-11	1.27126e-08
ENSG00000244128.7	LINC01322	12.6717	2.65344	0.497535	5.33317	9.65109e-08	1.34645e-05
ENSG00000184434.8	LRRC19	13.6969	2.51195	0.495656	5.06793	4.02172e-07	4.93257e-05
ENSG00000134339.8	SAA2	10.2983	2.45006	0.555297	4.41216	1.02346e-05	0.000917495
ENSG00000163295.5	ALPI	47.4291	2.33975	0.251219	9.31358	1.23591e-20	8.11408e-18
ENSG00000184985.16	SORCS2	44.0521	2.28488	0.262812	8.69396	3.50031e-18	1.81707e-15
ENSG00000110244.7	APOA4	10.0306	2.25391	0.566445	3.97904	6.91933e-05	0.0049189
ENSG00000104537.17	ANXA13	22.7333	2.17026	0.360995	6.01187	1.83396e-09	3.27501e-07
ENSG00000163131.11	CTSS	46.0245	2.16584	0.246901	8.7721	1.75364e-18	9.32016e-16
ENSG00000162896.6	PIGR	110.504	2.14347	0.168712	12.7049	5.55193e-37	1.2393e-33
ENSG00000171346.16	KRT15	130.388	2.13516	0.156203	13.6692	1.55142e-42	5.77181e-39
ENSG00000160182.3	TFF1	149.427	2.09348	0.28883	7.24813	4.22574e-13	1.24114e-10
ENSG00000168955.4	TM4SF20	37.2983	2.05099	0.264061	7.76712	8.02887e-15	2.80032e-12
ENSG00000160188.10	RSPH1	17.8547	2.0501	0.399405	5.13288	2.85343e-07	3.59855e-05
ENSG00000101349.16	PAK5	58.9251	2.03327	0.215067	9.4541	3.25816e-21	2.34609e-18
ENSG00000006747.15	SCIN	112.455	2.02853	0.171342	11.8391	2.4501e-32	3.21712e-29
ENSG00000147804.9	SLC39A4	11.8476	2.0203	0.488232	4.13799	3.50356e-05	0.00274409
ENSG00000179913.11	B3GNT3	9.98871	2.01992	0.526535	3.83626	0.000124924	0.00808512
ENSG00000120093.11	HOXB3	14.7984	2.00388	0.461125	4.34563	1.38879e-05	0.00120157
ENSG00000115850.10	LCT	11.7827	1.99872	0.495068	4.03726	5.40782e-05	0.00393203
ENSG00000139055.7	ERP27	61.0128	1.91005	0.209987	9.09603	9.36947e-20	5.50383e-17
ENSG00000013588.8	GPRC5A	45.1072	1.85879	0.268363	6.9264	4.3169e-12	1.14717e-09
ENSG00000160181.9	TFF2	32.9618	1.81839	0.323152	5.62702	1.83346e-08	2.94435e-06
ENSG00000214049.8	UCA1	13.7187	1.80773	0.466677	3.87363	0.000107228	0.0071449
ENSG00000156006.5	NAT2	30.4266	1.78354	0.308018	5.79037	7.02309e-09	1.17872e-06
ENSG00000188993.3	LRRC66	13.2227	1.78213	0.446047	3.99539	6.45888e-05	0.00463586
ENSG00000160180.15	TFF3	92.0329	1.73826	0.186492	9.32084	1.1542e-20	7.80729e-18
ENSG00000198203.10	SULT1C2	45.7547	1.7354	0.247086	7.02345	2.16455e-12	5.89232e-10
ENSG00000007952.18	NOX1	153.319	1.73466	0.138749	12.5021	7.26756e-36	1.35189e-32
ENSG00000144820.8	ADGRG7	79.2347	1.71323	0.19005	9.01465	1.97506e-19	1.10218e-16
ENSG00000090402.8	SI	236.655	1.70548	0.309132	5.517	3.44831e-08	5.23627e-06
ENSG00000114812.13	VIPR1	16.3332	1.67927	0.393512	4.2674	1.97768e-05	0.00166588
ENSG00000108679.13	LGALS3BP	21.4038	1.67521	0.330904	5.06254	4.137e-07	5.01882e-05
ENSG00000109321.11	AREG	40.6936	1.66089	0.259825	6.39235	1.63358e-10	3.31498e-08
ENSG00000198074.10	AKR1B10	39.1489	1.61164	0.330987	4.86921	1.12048e-06	0.000120828
ENSG00000124107.5	SLPI	192.709	1.60873	0.139215	11.5558	6.9038e-31	8.56148e-28
ENSG00000167434.10	CA4	198.271	1.60125	0.139046	11.516	1.09616e-30	1.28781e-27
ENSG00000048052.21	HDAC9	44.4933	1.56325	0.241818	6.46455	1.01598e-10	2.15987e-08
ENSG00000173702.7	MUC13	737.246	1.5485	0.0829438	18.6692	8.81411e-78	1.96748e-73
ENSG00000105967.16	TFEC	178.096	1.52176	0.127458	11.9393	7.38307e-33	1.0987e-29
ENSG00000091138.12	SLC26A3	172.268	1.47192	0.148048	9.94218	2.72785e-23	2.34197e-20
ENSG00000075223.14	SEMA3C	42.3945	1.46889	0.232917	6.30651	2.85396e-10	5.48484e-08
ENSG00000146039.11	SLC17A4	43.6301	1.4541	0.235651	6.17056	6.80501e-10	1.25538e-07
ENSG00000035862.12	TIMP2	185.924	1.44767	0.157259	9.2056	3.39772e-20	2.04984e-17
ENSG00000167183.3	PRR15L	91.2456	1.44641	0.164838	8.77474	1.71301e-18	9.32016e-16
ENSG00000197408.10	CYP2B6	135.189	1.44467	0.137144	10.534	6.02245e-26	5.84491e-23
ENSG00000135373.12	EHF	188.955	1.42911	0.154564	9.24604	2.3297e-20	1.44454e-17
ENSG00000150687.12	PRSS23	79.6379	1.42622	0.177058	8.05513	7.93973e-16	3.16483e-13
ENSG00000099812.9	MISP	346.069	1.42042	0.10538	13.4791	2.07573e-41	5.79181e-38
ENSG00000235122.4	AL121974.1	32.6319	1.41772	0.305149	4.64599	3.38453e-06	0.000343407
ENSG00000176920.13	FUT2	45.6951	1.40992	0.236665	5.95747	2.56171e-09	4.5383e-07
ENSG00000135046.14	ANXA1	17.962	1.40957	0.36006	3.91482	9.04716e-05	0.00611972
ENSG00000133816.15	MICAL2	150.921	1.40347	0.148881	9.42681	4.22767e-21	2.94906e-18
ENSG00000167105.8	TMEM92	30.5576	1.39121	0.271244	5.12901	2.91277e-07	3.65274e-05
ENSG00000162909.18	CAPN2	79.747	1.38806	0.195234	7.10975	1.16254e-12	3.24377e-10
ENSG00000236039.3	AC019117.1	16.7057	1.38722	0.363694	3.81425	0.000136598	0.00871181
ENSG00000178882.15	RFLNA	22.5259	1.37347	0.326373	4.20828	2.57328e-05	0.00208118
ENSG00000160190.14	SLC37A1	126.215	1.36591	0.135597	10.0733	7.24888e-24	6.47238e-21
ENSG00000136826.15	KLF4	21.677	1.36333	0.335587	4.06252	4.85466e-05	0.00358827
ENSG00000008517.16	IL32	50.7124	1.3464	0.253104	5.31955	1.04025e-07	1.44226e-05
ENSG00000170689.10	HOXB9	342.953	1.34396	0.113132	11.8796	1.51157e-32	2.10883e-29
ENSG00000167080.8	B4GALNT2	118.118	1.33377	0.167592	7.95841	1.7427e-15	6.5933e-13
ENSG00000138798.13	EGF	148.423	1.33229	0.139481	9.55178	1.27483e-21	9.81266e-19
ENSG00000173597.9	SULT1B1	27.7042	1.32952	0.28437	4.67531	2.93511e-06	0.000300539
ENSG00000122176.12	FMOD	22.3694	1.31119	0.318154	4.12123	3.7685e-05	0.00290071
ENSG00000164251.5	F2RL1	297.003	1.30366	0.100915	12.9183	3.54736e-38	8.79825e-35
ENSG00000070526.15	ST6GALNAC1	72.6349	1.30332	0.199126	6.5452	5.94151e-11	1.36728e-08
ENSG00000236699.9	ARHGEF38	41.1869	1.29373	0.248946	5.19681	2.02739e-07	2.61592e-05
ENSG00000204740.11	MALRD1	295.048	1.28384	0.0947953	13.5433	8.68354e-42	2.76906e-38
ENSG00000159166.15	LAD1	212.971	1.28082	0.116918	10.9548	6.299e-28	6.39119e-25
ENSG00000163739.5	CXCL1	66.4146	1.27155	0.185234	6.86455	6.67014e-12	1.73129e-09
ENSG00000167117.9	ANKRD40CL	38.3445	1.26255	0.240277	5.25457	1.48374e-07	2.00727e-05
ENSG00000105855.10	ITGB8	268.545	1.26075	0.105067	11.9994	3.57727e-33	5.7037e-30
ENSG00000143341.12	HMCN1	151.975	1.22953	0.14676	8.37785	5.39048e-17	2.41734e-14
ENSG00000181350.12	LRRC75A	43.0121	1.22769	0.237316	5.17323	2.30075e-07	2.93471e-05
ENSG00000187288.10	CIDEC	289.801	1.21657	0.148647	8.18428	2.7394e-16	1.15375e-13
ENSG00000144852.17	NR1I2	31.623	1.20541	0.28002	4.30472	1.67198e-05	0.00142996
ENSG00000154153.13	RETREG1	35.5269	1.17561	0.261055	4.50332	6.68987e-06	0.000622214
ENSG00000091986.15	CCDC80	74.7642	1.16995	0.188207	6.21627	5.09099e-10	9.54968e-08
ENSG00000155465.18	SLC7A7	1392.84	1.14884	0.0670016	17.1464	6.68687e-66	4.97548e-62
ENSG00000163735.7	CXCL5	1286.23	1.14873	0.0914126	12.5664	3.2319e-36	6.5584e-33
ENSG00000182795.13	C1orf116	76.403	1.14828	0.182111	6.30538	2.87486e-10	5.48484e-08
ENSG00000166145.14	SPINT1	390.99	1.14611	0.102574	11.1735	5.49423e-29	6.13211e-26
ENSG00000197321.14	SVIL	189.582	1.1429	0.112471	10.1618	2.93705e-24	2.7317e-21
ENSG00000005884.18	ITGA3	35.8998	1.14277	0.268843	4.25069	2.13114e-05	0.0017817
ENSG00000123843.13	C4BPB	144.819	1.13482	0.16078	7.05823	1.68634e-12	4.64723e-10
ENSG00000100557.9	CCDC198	65.8922	1.1283	0.18266	6.17708	6.52992e-10	1.21467e-07
ENSG00000163898.10	LIPH	239.624	1.11437	0.148199	7.51943	5.50166e-14	1.77983e-11
ENSG00000138772.13	ANXA3	143.516	1.1118	0.139839	7.95055	1.85679e-15	6.90788e-13
ENSG00000150556.17	LYPD6B	75.2586	1.10264	0.178741	6.16894	6.87508e-10	1.25791e-07
ENSG00000178919.9	FOXE1	29.9162	1.09252	0.268319	4.07172	4.66678e-05	0.0034957
ENSG00000138119.17	MYOF	614.826	1.0822	0.0724662	14.9338	1.98535e-50	1.10793e-46
ENSG00000240498.9	CDKN2B-AS1	68.4172	1.04237	0.184204	5.65882	1.52419e-08	2.52022e-06
ENSG00000079112.10	CDH17	3363.89	1.04101	0.0853513	12.1968	3.23315e-34	5.55157e-31
ENSG00000121075.11	TBX4	30.0892	1.03802	0.271006	3.83025	0.000128015	0.00823502
ENSG00000107738.20	VSIR	133.873	1.03782	0.135552	7.65626	1.9142e-14	6.37743e-12
ENSG00000182107.7	TMEM30B	41.8202	1.03513	0.227957	4.54089	5.60177e-06	0.000538977
ENSG00000185950.9	IRS2	46.0024	1.01061	0.247134	4.08931	4.32657e-05	0.00329617
ENSG00000078401.7	EDN1	343.244	1.00253	0.108145	9.27021	1.85788e-20	1.18491e-17
