## Supplemental Table 4 for "ACE2 protein expression within isogenic cell lines is heterogeneous and associated with distinct transcriptomes" (part 1 of 2)

### Sheet: DESeq2_WT_vs_ACE2-enriched
Transcript Id	Gene Name	baseMean	L2FC	lfcSE	stat	pvalue	padj
ENSG00000158874.11	APOA2	10518	-1.40281	0.0430669	-32.5728	9.94596e-233	2.21685e-228
ENSG00000124102.5	PI3	675.179	3.10514	0.104142	29.8165	2.39011e-195	2.66365e-191
ENSG00000163735.7	CXCL5	1880.51	1.8066	0.0652315	27.6953	7.96103e-169	5.91478e-165
ENSG00000123838.11	C4BPA	2335.46	1.42502	0.0538177	26.4787	1.70533e-154	8.6736e-151
ENSG00000155465.18	SLC7A7	3221.86	1.39185	0.0525749	26.4737	1.94571e-154	8.6736e-151
ENSG00000145192.13	AHSG	7796.3	-1.70291	0.0645837	-26.3675	3.23144e-153	1.20043e-149
ENSG00000085563.14	ABCB1	1694.04	1.53414	0.0603382	25.4257	1.31049e-142	4.17279e-139
ENSG00000124107.5	SLPI	721.439	2.18241	0.0861758	25.3251	1.69244e-141	4.71534e-138
ENSG00000167680.16	SEMA6B	1469.79	-1.63092	0.0670306	-24.331	9.21395e-131	2.28189e-127
ENSG00000170689.10	HOXB9	1009.8	1.75612	0.072288	24.2934	2.30232e-130	5.13165e-127
ENSG00000165376.10	CLDN2	898.465	1.82977	0.075499	24.2357	9.36482e-130	1.89757e-126
ENSG00000205542.11	TMSB4X	2251.1	1.63317	0.0674678	24.2067	1.89042e-129	3.51129e-126
ENSG00000113296.14	THBS4	1041.31	-2.11064	0.0882633	-23.913	2.24423e-126	3.84781e-123
ENSG00000173702.7	MUC13	1495.46	1.51107	0.0636345	23.7461	1.20623e-124	1.92041e-121
ENSG00000197321.14	SVIL	527.612	2.2568	0.0963144	23.4316	2.03864e-121	3.02928e-118
ENSG00000167183.3	PRR15L	477.535	2.53099	0.108194	23.3931	5.02419e-121	6.999e-118
ENSG00000105967.16	TFEC	878.007	1.77451	0.0804919	22.0459	1.04649e-107	1.37207e-104
ENSG00000125730.17	C3	20204.3	1.1044	0.050247	21.9793	4.54008e-107	5.62188e-104
ENSG00000123843.13	C4BPB	428.775	2.58834	0.118032	21.9291	1.37189e-106	1.60937e-103
ENSG00000079112.10	CDH17	6130.8	1.00243	0.045992	21.7958	2.54283e-105	2.83385e-102
ENSG00000086205.18	FOLH1	1103.99	1.4422	0.0672918	21.4321	6.71543e-102	7.12763e-99
ENSG00000035862.12	TIMP2	453.889	2.2337	0.104551	21.3646	2.85035e-101	2.88779e-98
ENSG00000110090.13	CPT1A	1422.39	1.44282	0.0686708	21.0106	5.2422e-98	5.08015e-95
ENSG00000162896.6	PIGR	368.444	2.51257	0.120042	20.9309	2.80328e-97	2.60343e-94
ENSG00000144820.8	ADGRG7	371.64	2.43327	0.117994	20.6219	1.7457e-94	1.55639e-91
ENSG00000104419.14	NDRG1	7494.74	0.867876	0.0428438	20.2567	3.09816e-91	2.65596e-88
ENSG00000105855.10	ITGB8	607.603	1.66867	0.0845467	19.7367	1.04411e-86	8.61932e-84
ENSG00000099812.9	MISP	1136.38	1.35264	0.0700948	19.2972	5.66564e-83	4.51005e-80
ENSG00000185818.7	NAT8L	2029.28	-1.09324	0.0572835	-19.0848	3.37923e-81	2.59723e-78
ENSG00000229314.5	ORM1	1822.99	-1.20494	0.0632527	-19.0496	6.62295e-81	4.92063e-78
ENSG00000109193.12	SULT1E1	696.739	1.58375	0.0845138	18.7395	2.35688e-78	1.6946e-75
ENSG00000187134.14	AKR1C1	409.926	-1.91152	0.102667	-18.6186	2.2728e-77	1.58307e-74
ENSG00000075618.18	FSCN1	1965.46	-1.12453	0.0604815	-18.593	3.65843e-77	2.47099e-74
ENSG00000026025.16	VIM	749.658	1.45861	0.080393	18.1435	1.4445e-73	9.46953e-71
ENSG00000203857.10	HSD3B1	172.682	4.28168	0.237739	18.01	1.62676e-72	1.03597e-69
ENSG00000167992.13	VWCE	225.918	-2.65777	0.14909	-17.8266	4.39223e-71	2.7194e-68
ENSG00000175329.13	ISX	758.367	1.36519	0.0771928	17.6855	5.42269e-70	3.26666e-67
ENSG00000163739.5	CXCL1	250.986	2.4306	0.139286	17.4505	3.41528e-68	2.00324e-65
ENSG00000171766.16	GATM	469.799	-1.83923	0.105956	-17.3584	1.7029e-67	9.73228e-65
ENSG00000204740.11	MALRD1	768.275	1.43669	0.0842719	17.0483	3.59992e-65	2.00597e-62
ENSG00000111799.21	COL12A1	750.306	1.34905	0.0791574	17.0426	3.96884e-65	2.1576e-62
ENSG00000115380.20	EFEMP1	5685.21	0.779776	0.0472586	16.5002	3.65666e-61	1.94055e-58
ENSG00000007952.18	NOX1	437.404	1.73012	0.105357	16.4215	1.34146e-60	6.95343e-58
ENSG00000135744.8	AGT	3691.31	-1.02069	0.0628582	-16.238	2.7181e-59	1.3769e-56
ENSG00000168955.4	TM4SF20	225.914	2.65294	0.164243	16.1525	1.08991e-58	5.39844e-56
ENSG00000003096.14	KLHL13	1536.51	0.956639	0.059288	16.1355	1.43735e-58	6.96458e-56
ENSG00000152127.9	MGAT5	3275.58	-0.872393	0.054531	-15.9981	1.31733e-57	6.24721e-55
ENSG00000077782.20	FGFR1	1780.64	-1.0753	0.0682762	-15.7492	6.95583e-56	3.22997e-53
ENSG00000144802.11	NFKBIZ	1623.27	1.06421	0.0686255	15.5075	3.08525e-54	1.40341e-51
ENSG00000188338.15	SLC38A3	747.769	-1.30475	0.0844972	-15.4413	8.62899e-54	3.84663e-51
ENSG00000179403.12	VWA1	1882.73	-0.95775	0.0620615	-15.4323	9.92973e-54	4.33968e-51
ENSG00000091138.12	SLC26A3	580.763	1.57393	0.102402	15.3701	2.59708e-53	1.1132e-50
ENSG00000133169.6	BEX1	204.014	-2.44179	0.159168	-15.3409	4.07519e-53	1.71381e-50
ENSG00000138798.13	EGF	314.236	1.80859	0.118989	15.1996	3.55604e-52	1.46779e-49
ENSG00000170608.3	FOXA3	997.135	-1.04566	0.0690228	-15.1494	7.64144e-52	3.09673e-49
ENSG00000135069.14	PSAT1	9790.8	-0.606416	0.040217	-15.0786	2.23922e-51	8.91248e-49
ENSG00000181104.7	F2R	819.85	1.09707	0.0731191	15.0039	6.9222e-51	2.70682e-48
ENSG00000196975.16	ANXA4	6863.38	0.690919	0.0460852	14.9922	8.25481e-51	3.17227e-48
ENSG00000228278.4	ORM2	634.819	-1.41949	0.0953185	-14.8921	3.71001e-50	1.40157e-47
ENSG00000116852.14	KIF21B	1206.1	-1.03397	0.0695142	-14.8742	4.8483e-50	1.80106e-47
ENSG00000169851.15	PCDH7	201.515	-2.32673	0.156657	-14.8524	6.71292e-50	2.45286e-47
ENSG00000060982.15	BCAT1	4902.45	-0.800657	0.0539625	-14.8373	8.40812e-50	3.02272e-47
ENSG00000006534.16	ALDH3B1	731.673	1.17785	0.0802166	14.6834	8.23727e-49	2.91429e-46
ENSG00000138119.17	MYOF	1006.6	1.11007	0.0757069	14.6627	1.11774e-48	3.89269e-46
ENSG00000101349.16	PAK5	154.363	2.6656	0.181894	14.6547	1.25684e-48	4.30981e-46
ENSG00000106236.4	NPTX2	170.231	-2.51668	0.173164	-14.5335	7.42833e-48	2.50864e-45
ENSG00000167244.21	IGF2	1230.77	-0.91544	0.063051	-14.519	9.17819e-48	3.05332e-45
ENSG00000249948.6	GBA3	2266.61	0.85193	0.0587736	14.4951	1.30076e-47	4.26363e-45
ENSG00000154162.15	CDH12	122.831	-2.98561	0.206148	-14.4828	1.55547e-47	5.02463e-45
ENSG00000163131.11	CTSS	146.23	2.61662	0.181196	14.4408	2.86568e-47	9.12472e-45
ENSG00000160180.15	TFF3	367.477	1.67825	0.117165	14.3237	1.55508e-46	4.88184e-44
ENSG00000160211.19	G6PD	1609.72	-1.04793	0.0731969	-14.3166	1.72475e-46	5.33931e-44
ENSG00000106804.7	C5	5295.87	0.805375	0.0562659	14.3137	1.79616e-46	5.48421e-44
ENSG00000150782.12	IL18	924.128	1.01084	0.0713869	14.1601	1.6187e-45	4.87557e-43
ENSG00000135373.12	EHF	329.779	1.54326	0.109259	14.1247	2.67488e-45	7.94939e-43
ENSG00000164251.5	F2RL1	564.019	1.31864	0.093442	14.1119	3.20953e-45	9.41279e-43
ENSG00000113249.13	HAVCR1	2364.49	0.799469	0.0566611	14.1096	3.31229e-45	9.58799e-43
ENSG00000048052.21	HDAC9	143.324	2.58331	0.183333	14.0908	4.32467e-45	1.2358e-42
ENSG00000110013.13	SIAE	2155.09	0.792697	0.0564616	14.0396	8.92343e-45	2.51765e-42
ENSG00000079385.22	CEACAM1	1404.24	-0.910469	0.0650231	-14.0022	1.51047e-44	4.20835e-42
ENSG00000120708.17	TGFBI	785.341	-1.18251	0.0849242	-13.9242	4.51309e-44	1.24188e-41
ENSG00000093134.14	VNN3	234.608	1.93784	0.139318	13.9094	5.5513e-44	1.50894e-41
ENSG00000272405.1	AL365181.3	547.518	1.2959	0.0932285	13.9003	6.31108e-44	1.69479e-41
ENSG00000196586.16	MYO6	2385.86	0.725015	0.0525026	13.8091	2.24501e-43	5.95703e-41
ENSG00000148200.17	NR6A1	1942.77	-0.817128	0.0593636	-13.7648	4.15045e-43	1.08834e-40
ENSG00000163347.6	CLDN1	13788	0.604803	0.0439529	13.7603	4.41903e-43	1.1453e-40
ENSG00000225968.7	ELFN1	778.629	1.12053	0.0816528	13.7231	7.38243e-43	1.89134e-40
ENSG00000145246.14	ATP10D	2331.3	-0.746511	0.0545326	-13.6893	1.17694e-42	2.981e-40
ENSG00000133816.15	MICAL2	467.644	1.42613	0.104885	13.5971	4.16906e-42	1.04409e-39
ENSG00000154122.14	ANKH	1381.79	0.860803	0.0634284	13.5713	5.9295e-42	1.46847e-39
ENSG00000173762.8	CD7	228.508	-1.77306	0.130663	-13.5697	6.05764e-42	1.48372e-39
ENSG00000198734.11	F5	4570.59	-0.707953	0.0521822	-13.5669	6.28854e-42	1.52354e-39
ENSG00000076641.4	PAG1	878.262	1.107	0.0818458	13.5254	1.10772e-41	2.65482e-39
ENSG00000103257.9	SLC7A5	7275.51	-0.69661	0.0515766	-13.5063	1.43529e-41	3.40332e-39
ENSG00000106078.19	COBL	681.864	1.04691	0.0780853	13.4073	5.47808e-41	1.28527e-38
ENSG00000096088.16	PGC	211.084	-1.82735	0.136446	-13.3924	6.69435e-41	1.55428e-38
ENSG00000166326.7	TRIM44	837.819	0.99394	0.0743419	13.3698	9.07287e-41	2.0848e-38
ENSG00000109654.15	TRIM2	2314.3	0.747291	0.0560338	13.3364	1.42097e-40	3.23184e-38
ENSG00000175029.17	CTBP2	589.14	1.11722	0.0838234	13.3282	1.58652e-40	3.57191e-38
ENSG00000130234.10	ACE2	92.5463	4.35634	0.327119	13.3173	1.83695e-40	4.09437e-38
ENSG00000173530.6	TNFRSF10D	1895.87	-0.761106	0.0577911	-13.17	1.30678e-39	2.88384e-37
ENSG00000110245.12	APOC3	921.076	1.05443	0.0801229	13.1602	1.48712e-39	3.24964e-37
ENSG00000102554.14	KLF5	5646.62	0.606374	0.0461409	13.1418	1.89671e-39	4.10444e-37
ENSG00000132182.12	NUP210	7109.21	-0.674113	0.0514415	-13.1045	3.10469e-39	6.65389e-37
ENSG00000085491.17	SLC25A24	163.93	2.19021	0.167296	13.0918	3.66793e-39	7.78615e-37
ENSG00000187772.8	LIN28B	2361.71	-0.797611	0.0609975	-13.0761	4.50864e-39	9.48048e-37
ENSG00000146039.11	SLC17A4	165.868	2.11134	0.162134	13.0222	9.15162e-39	1.90636e-36
ENSG00000100557.9	CCDC198	224.799	1.78167	0.136858	13.0184	9.61604e-39	1.98456e-36
ENSG00000151715.8	TMEM45B	538.112	1.15979	0.0891337	13.0118	1.04906e-38	2.14518e-36
ENSG00000142089.16	IFITM3	505.929	1.29609	0.0997954	12.9875	1.44031e-38	2.91846e-36
ENSG00000123983.14	ACSL3	4511.09	-0.602331	0.0464297	-12.973	1.74126e-38	3.49648e-36
ENSG00000110169.11	HPX	696.717	-1.12253	0.0869599	-12.9086	4.02657e-38	8.01323e-36
ENSG00000078401.7	EDN1	538.634	1.30871	0.101817	12.8535	8.21915e-38	1.62121e-35
ENSG00000159674.12	SPON2	221.097	-1.8314	0.14318	-12.7909	1.84342e-37	3.6042e-35
ENSG00000070019.5	GUCY2C	2921.27	0.70709	0.0555803	12.722	4.46548e-37	8.65487e-35
ENSG00000160190.14	SLC37A1	228.739	1.65471	0.130856	12.6453	1.18759e-36	2.28191e-34
ENSG00000159166.15	LAD1	576.381	1.22747	0.0970967	12.6417	1.24306e-36	2.36808e-34
ENSG00000006747.15	SCIN	326.577	1.4347	0.113736	12.6143	1.76116e-36	3.32664e-34
ENSG00000157514.16	TSC22D3	264.128	-1.62318	0.128866	-12.5959	2.22465e-36	4.16683e-34
ENSG00000178573.7	MAF	421.038	1.28889	0.102834	12.5337	4.88248e-36	9.0688e-34
ENSG00000068078.18	FGFR3	5861.68	-0.636432	0.0508788	-12.5088	6.68486e-36	1.2314e-33
ENSG00000131238.17	PPT1	1652.92	-0.76619	0.0612618	-12.5068	6.85231e-36	1.25189e-33
ENSG00000163624.6	CDS1	962.027	0.853084	0.0687044	12.4167	2.1204e-35	3.84241e-33
ENSG00000160182.3	TFF1	353.242	1.33544	0.107648	12.4056	2.4357e-35	4.37817e-33
ENSG00000119535.17	CSF3R	195.456	-1.91574	0.154757	-12.379	3.39446e-35	6.05272e-33
ENSG00000174498.14	IGDCC3	165.109	-1.97494	0.160295	-12.3207	7.0089e-35	1.23985e-32
ENSG00000145321.13	GC	11941.4	-0.589508	0.0479393	-12.297	9.40402e-35	1.65044e-32
ENSG00000135048.14	CEMIP2	4789.63	-0.610184	0.049647	-12.2905	1.01924e-34	1.76519e-32
ENSG00000112379.9	ARFGEF3	472.135	-1.23094	0.100156	-12.2903	1.02163e-34	1.76519e-32
ENSG00000189067.12	LITAF	435.463	-1.14577	0.0934299	-12.2634	1.42436e-34	2.44212e-32
ENSG00000189221.9	MAOA	2051.84	0.692712	0.0566352	12.2311	2.12002e-34	3.60711e-32
ENSG00000141753.7	IGFBP4	210.26	-1.69296	0.138521	-12.2216	2.38205e-34	4.02224e-32
ENSG00000167080.8	B4GALNT2	283.902	1.42201	0.116448	12.2116	2.69537e-34	4.51707e-32
ENSG00000153993.13	SEMA3D	1053.32	-0.871776	0.0714011	-12.2096	2.76382e-34	4.59723e-32
ENSG00000167434.10	CA4	488.798	1.08516	0.0893024	12.1515	5.63144e-34	9.29771e-32
ENSG00000139055.7	ERP27	118.05	2.3252	0.192532	12.077	1.39791e-33	2.29102e-31
ENSG00000089472.16	HEPH	111.215	2.722	0.225532	12.0693	1.53515e-33	2.49759e-31
ENSG00000082438.17	COBLL1	4152.04	-0.716215	0.0595208	-12.033	2.38249e-33	3.84806e-31
ENSG00000125772.13	GPCPD1	557.168	-1.10404	0.0919362	-12.0088	3.19593e-33	5.12476e-31
ENSG00000121552.4	CSTA	532.168	-1.22237	0.102487	-11.9271	8.55063e-33	1.36132e-30
ENSG00000107186.16	MPDZ	175.433	-1.86529	0.156663	-11.9064	1.0964e-32	1.73316e-30
ENSG00000115718.17	PROC	732.922	-0.96443	0.0812122	-11.8754	1.58804e-32	2.49267e-30
ENSG00000168036.18	CTNNB1	15655.5	-0.499781	0.0424113	-11.7841	4.71203e-32	7.34451e-30
ENSG00000119655.10	NPC2	961.898	0.873498	0.0743557	11.7476	7.26825e-32	1.12501e-29
ENSG00000132688.11	NES	3234.17	-0.751833	0.0640402	-11.74	7.94689e-32	1.22157e-29
ENSG00000089057.15	SLC23A2	1271.86	-0.735629	0.0627212	-11.7286	9.10039e-32	1.38931e-29
ENSG00000118507.17	AKAP7	380.615	1.23797	0.105755	11.706	1.1877e-31	1.80087e-29
ENSG00000169994.18	MYO7B	84.0386	2.97732	0.254695	11.6897	1.43849e-31	2.16638e-29
ENSG00000235122.4	AL121974.1	118.074	2.23564	0.192323	11.6244	3.09737e-31	4.60248e-29
ENSG00000163581.14	SLC2A2	1627.02	0.740068	0.063663	11.6248	3.0842e-31	4.60248e-29
ENSG00000197408.10	CYP2B6	251.619	1.43683	0.124176	11.5709	5.78399e-31	8.5377e-29
ENSG00000160181.9	TFF2	208.43	1.6275	0.141384	11.5112	1.15813e-30	1.69826e-28
ENSG00000107819.13	SFXN3	722.132	0.915152	0.0796635	11.4877	1.52072e-30	2.21538e-28
ENSG00000196365.12	LONP1	7628.19	-0.534438	0.0465555	-11.4796	1.67094e-30	2.41841e-28
ENSG00000067141.17	NEO1	1731.96	0.691656	0.0607225	11.3904	4.66592e-30	6.7096e-28
ENSG00000071054.16	MAP4K4	2912.58	-0.63701	0.0559672	-11.3818	5.15013e-30	7.35842e-28
ENSG00000114113.6	RBP2	7580.98	0.681416	0.0599271	11.3708	5.84784e-30	8.30207e-28
ENSG00000185950.9	IRS2	101.466	2.43408	0.214134	11.3671	6.10021e-30	8.60554e-28
ENSG00000092010.15	PSME1	2640.69	0.64813	0.0571066	11.3495	7.46016e-30	1.04578e-27
ENSG00000105281.12	SLC1A5	5465.92	-0.597699	0.0526944	-11.3427	8.05873e-30	1.12263e-27
ENSG00000158435.8	CNOT11	2555.95	-0.682105	0.0605234	-11.2701	1.8436e-29	2.55229e-27
ENSG00000115738.10	ID2	2392.67	0.638527	0.0567009	11.2613	2.0366e-29	2.80208e-27
ENSG00000112992.18	NNT	1670.4	0.662937	0.0588786	11.2594	2.08216e-29	2.82983e-27
ENSG00000156096.14	UGT2B4	262.103	-1.35878	0.120678	-11.2595	2.07881e-29	2.82983e-27
ENSG00000185215.9	TNFAIP2	646.338	1.01756	0.0904771	11.2465	2.40843e-29	3.25343e-27
ENSG00000221869.5	CEBPD	1248.04	0.873682	0.0777652	11.2349	2.74914e-29	3.6913e-27
ENSG00000287093.1	AC003093.1	437.048	1.22581	0.10923	11.2223	3.16815e-29	4.22844e-27
ENSG00000108219.15	TSPAN14	1612.5	-0.664959	0.0592739	-11.2184	3.3118e-29	4.39385e-27
ENSG00000106348.18	IMPDH1	845.921	-0.939364	0.0838395	-11.2043	3.88381e-29	5.12226e-27
ENSG00000100219.16	XBP1	14493.9	-0.452259	0.0403691	-11.2031	3.93689e-29	5.16173e-27
ENSG00000196177.12	ACADSB	4266.39	-0.553184	0.0493833	-11.2018	3.99357e-29	5.20542e-27
ENSG00000139219.19	COL2A1	386.859	-1.23537	0.110512	-11.1786	5.19291e-29	6.72935e-27
ENSG00000189057.11	FAM111B	623.149	1.00118	0.0895944	11.1746	5.42744e-29	6.99261e-27
ENSG00000182795.13	C1orf116	205.231	1.54614	0.138792	11.14	8.00746e-29	1.02574e-26
ENSG00000147041.12	SYTL5	583.267	1.01056	0.090872	11.1206	9.9548e-29	1.2679e-26
ENSG00000165556.10	CDX2	3549.81	0.530077	0.0477933	11.091	1.38682e-28	1.7563e-26
ENSG00000141505.12	ASGR1	2234.84	-0.690667	0.0625034	-11.0501	2.19046e-28	2.75837e-26
ENSG00000163993.7	S100P	868.933	-0.833167	0.0758943	-10.978	4.87616e-28	6.10589e-26
ENSG00000112303.14	VNN2	229.819	1.45871	0.132885	10.9772	4.91766e-28	6.12345e-26
ENSG00000100079.7	LGALS2	726.683	0.829755	0.0759117	10.9305	8.23674e-28	1.01994e-25
ENSG00000065534.18	MYLK	660.783	0.895967	0.0820488	10.9199	9.25782e-28	1.14004e-25
ENSG00000106688.12	SLC1A1	573.09	0.933721	0.0855489	10.9145	9.83073e-28	1.20394e-25
ENSG00000204444.11	APOM	355.258	-1.11454	0.102151	-10.9107	1.02453e-27	1.24785e-25
ENSG00000164749.12	HNF4G	1132.88	0.705502	0.0648981	10.8709	1.58609e-27	1.92133e-25
ENSG00000099219.14	ERMP1	1211.03	-0.731416	0.0673504	-10.8599	1.79013e-27	2.15677e-25
ENSG00000175899.14	A2M	6854.31	-2.6147	0.2408	-10.8584	1.81878e-27	2.17951e-25
ENSG00000088992.18	TESC	173.826	-1.58777	0.146279	-10.8544	1.89995e-27	2.2646e-25
ENSG00000165655.17	ZNF503	89.5356	2.47927	0.228532	10.8486	2.02404e-27	2.39967e-25
ENSG00000173898.13	SPTBN2	3230.95	-0.650936	0.0601064	-10.8297	2.48855e-27	2.93478e-25
ENSG00000179292.5	TMEM151A	90.7216	-2.36611	0.218661	-10.8209	2.73983e-27	3.21411e-25
ENSG00000143036.17	SLC44A3	582.265	0.900265	0.083212	10.8189	2.80019e-27	3.26772e-25
ENSG00000113889.14	KNG1	2402.67	0.577051	0.0533458	10.8172	2.85421e-27	3.31341e-25
ENSG00000171004.18	HS6ST2	785.809	-0.820412	0.0760811	-10.7834	4.12402e-27	4.76271e-25
ENSG00000134824.14	FADS2	14816.9	-0.514237	0.0477001	-10.7806	4.2504e-27	4.88336e-25
ENSG00000050405.13	LIMA1	1967.39	0.598191	0.0557123	10.7371	6.81286e-27	7.78728e-25
ENSG00000169562.12	GJB1	1986.21	0.669237	0.0628215	10.653	1.6882e-26	1.91981e-24
ENSG00000169347.16	GP2	76.2069	-2.60941	0.245157	-10.6438	1.86314e-26	2.10799e-24
ENSG00000197457.10	STMN3	183.874	-1.50216	0.141161	-10.6414	1.91158e-26	2.15188e-24
ENSG00000101849.17	TBL1X	3537.1	-0.535048	0.0503042	-10.6363	2.02089e-26	2.2635e-24
ENSG00000164484.11	TMEM200A	893.343	0.825201	0.0777712	10.6106	2.65986e-26	2.96429e-24
ENSG00000166035.11	LIPC	3476.39	0.533345	0.0503288	10.5972	3.0701e-26	3.40445e-24
ENSG00000057294.14	PKP2	3292.8	0.524119	0.0494874	10.591	3.28222e-26	3.62166e-24
ENSG00000137834.15	SMAD6	903.766	0.72456	0.0687059	10.5458	5.31055e-26	5.83088e-24
ENSG00000064393.16	HIPK2	825.432	-0.803627	0.0763429	-10.5266	6.5179e-26	7.12144e-24
ENSG00000166866.13	MYO1A	778.483	0.827118	0.0787241	10.5065	8.05975e-26	8.76311e-24
ENSG00000059378.12	PARP12	723.912	0.785306	0.0749579	10.4766	1.1062e-25	1.1969e-23
ENSG00000092445.12	TYRO3	1999.54	-0.63063	0.0602456	-10.4677	1.21611e-25	1.30947e-23
ENSG00000183431.12	SF3A3	3893.49	-0.48206	0.0460555	-10.4669	1.22531e-25	1.31303e-23
ENSG00000157625.15	TAB3	2172.33	0.550405	0.0526008	10.4638	1.26648e-25	1.35065e-23
ENSG00000122194.18	PLG	3624.99	-0.652827	0.0623931	-10.4631	1.27557e-25	1.35387e-23
ENSG00000187210.14	GCNT1	1417.88	0.68409	0.0654956	10.4448	1.54749e-25	1.63469e-23
ENSG00000176597.12	B3GNT5	438.85	0.964997	0.0924881	10.4337	1.73906e-25	1.8284e-23
ENSG00000101577.9	LPIN2	3279.42	-0.528137	0.0506468	-10.4278	1.85041e-25	1.93633e-23
ENSG00000107742.13	SPOCK2	196.402	-1.49414	0.143306	-10.4262	1.8824e-25	1.9606e-23
ENSG00000197043.14	ANXA6	3774.77	-0.604015	0.0581449	-10.3881	2.80873e-25	2.9118e-23
ENSG00000119888.10	EPCAM	3955.66	0.543114	0.0523525	10.3742	3.25054e-25	3.35423e-23
ENSG00000139163.16	ETNK1	5190.88	0.484661	0.0467679	10.3631	3.64874e-25	3.74778e-23
ENSG00000182158.15	CREB3L2	3572.26	-0.495233	0.0478794	-10.3433	4.48683e-25	4.58747e-23
ENSG00000138764.15	CCNG2	656.64	0.845717	0.0818472	10.3329	5.00422e-25	5.0931e-23
ENSG00000101294.17	HM13	11717.1	-0.557484	0.053956	-10.3322	5.03956e-25	5.10576e-23
ENSG00000088367.23	EPB41L1	495.162	1.02485	0.0992103	10.33	5.1544e-25	5.19848e-23
ENSG00000174992.8	ZG16	812.102	0.813203	0.0787653	10.3244	5.46717e-25	5.48908e-23
ENSG00000173020.11	GRK2	5231.8	-0.599571	0.0581617	-10.3087	6.43719e-25	6.43401e-23
ENSG00000173482.16	PTPRM	528.435	0.888375	0.086228	10.3026	6.85603e-25	6.82205e-23
ENSG00000154080.14	CHST9	734.681	0.773756	0.0751549	10.2955	7.38458e-25	7.31533e-23
ENSG00000054793.14	ATP9A	3024.14	0.505378	0.0491055	10.2917	7.68329e-25	7.57756e-23
ENSG00000138821.13	SLC39A8	996.093	0.696262	0.067683	10.2871	8.05675e-25	7.91088e-23
ENSG00000168758.11	SEMA4C	2268.59	-0.55613	0.0542326	-10.2545	1.12907e-24	1.10377e-22
ENSG00000167508.12	MVD	2832.85	-0.582547	0.0568248	-10.2516	1.16366e-24	1.13261e-22
ENSG00000081479.15	LRP2	1185.85	0.827924	0.0807753	10.2497	1.18686e-24	1.15017e-22
ENSG00000025039.15	RRAGD	1163.73	0.722709	0.0706228	10.2334	1.40544e-24	1.35609e-22
ENSG00000128298.17	BAIAP2L2	490.159	0.930532	0.0911136	10.2129	1.7364e-24	1.66822e-22
ENSG00000101310.17	SEC23B	2003.15	-0.647321	0.0634648	-10.1997	1.98906e-24	1.90276e-22
ENSG00000137819.14	PAQR5	560.866	0.85895	0.0843536	10.1827	2.36803e-24	2.24663e-22
ENSG00000165905.18	LARGE2	506.708	-1.02106	0.100274	-10.1827	2.36869e-24	2.24663e-22
ENSG00000083444.17	PLOD1	3579.43	-0.503884	0.0495118	-10.1771	2.51032e-24	2.36087e-22
ENSG00000000971.15	CFH	1102.83	-0.818032	0.0803769	-10.1775	2.50025e-24	2.36087e-22
ENSG00000074842.7	MYDGF	2858.93	-0.551184	0.0543977	-10.1325	3.96425e-24	3.71257e-22
ENSG00000140092.14	FBLN5	342.061	1.05596	0.104408	10.1138	4.79672e-24	4.47339e-22
ENSG00000109501.13	WFS1	1412.68	-0.713954	0.0707322	-10.0938	5.88724e-24	5.46753e-22
ENSG00000166340.17	TPP1	2684.61	0.538412	0.0534344	10.0761	7.04469e-24	6.51532e-22
ENSG00000257017.9	HP	757.326	-0.863028	0.085875	-10.0498	9.20353e-24	8.47676e-22
ENSG00000101856.10	PGRMC1	6107.92	-0.567178	0.0566158	-10.018	1.2704e-23	1.16526e-21
ENSG00000173801.17	JUP	3240.28	0.609489	0.0610275	9.98712	1.73557e-23	1.58541e-21
ENSG00000115884.11	SDC1	5768.9	-0.43493	0.0435681	-9.98274	1.81378e-23	1.6501e-21
ENSG00000079215.14	SLC1A3	2896.88	0.53219	0.053331	9.979	1.88362e-23	1.70666e-21
ENSG00000068366.20	ACSL4	16578.8	-0.417919	0.0418884	-9.97697	1.92246e-23	1.73481e-21
ENSG00000106327.13	TFR2	856.918	-0.793702	0.0795989	-9.97127	2.03616e-23	1.83e-21
ENSG00000069702.11	TGFBR3	1904.66	-0.548114	0.0549773	-9.96982	2.06611e-23	1.84946e-21
ENSG00000184304.15	PRKD1	141.726	-1.63232	0.163734	-9.96932	2.07639e-23	1.85123e-21
ENSG00000132744.8	ACY3	374.81	0.986022	0.098955	9.96434	2.18321e-23	1.93871e-21
ENSG00000197969.14	VPS13A	1749.38	0.599897	0.0602633	9.95459	2.40821e-23	2.13002e-21
ENSG00000008323.15	PLEKHG6	1159.15	0.665615	0.0669063	9.94846	2.56108e-23	2.25628e-21
ENSG00000171604.12	CXXC5	930.046	-0.692634	0.0696321	-9.94705	2.59778e-23	2.2796e-21
ENSG00000162909.18	CAPN2	159.754	1.62486	0.163369	9.94596	2.62617e-23	2.29548e-21
ENSG00000163586.10	FABP1	13678	0.498387	0.0501671	9.93453	2.94549e-23	2.56453e-21
ENSG00000087076.9	HSD17B14	477.784	0.969111	0.0975586	9.93363	2.97243e-23	2.57792e-21
ENSG00000075420.13	FNDC3B	3690.38	-0.528944	0.0533362	-9.91716	3.50575e-23	3.02866e-21
ENSG00000116661.11	FBXO2	298.855	-1.13877	0.115016	-9.90098	4.12225e-23	3.54752e-21
ENSG00000138640.15	FAM13A	1117.92	0.684103	0.0691587	9.89179	4.51877e-23	3.8738e-21
ENSG00000111424.11	VDR	591.44	0.846134	0.0856856	9.87487	5.35037e-23	4.56913e-21
ENSG00000188130.14	MAPK12	1013.55	-0.704638	0.0714151	-9.86679	5.79911e-23	4.93345e-21
ENSG00000159399.9	HK2	2738.82	-0.585627	0.0593695	-9.8641	5.95675e-23	5.04829e-21
ENSG00000161249.21	DMKN	398.669	0.997795	0.101503	9.83025	8.34153e-23	7.04259e-21
ENSG00000007062.11	PROM1	5694.71	0.443025	0.0451185	9.81914	9.31357e-23	7.83359e-21
ENSG00000139746.15	RBM26	1960.67	-0.572781	0.058363	-9.81412	9.78917e-23	8.20266e-21
ENSG00000091129.20	NRCAM	1027.83	-0.763254	0.0777759	-9.8135	9.84964e-23	8.22242e-21
ENSG00000136854.21	STXBP1	190.197	-1.37768	0.140496	-9.80582	1.06285e-22	8.83948e-21
ENSG00000125651.14	GTF2F1	3716.28	-0.529068	0.0539647	-9.80397	1.0825e-22	8.9695e-21
ENSG00000101361.17	NOP56	7312.39	-0.42867	0.0437261	-9.80353	1.0872e-22	8.975e-21
ENSG00000070061.15	ELP1	2548.6	-0.567225	0.0578694	-9.80181	1.10583e-22	9.0951e-21
ENSG00000114771.14	AADAC	3015	0.548913	0.0561436	9.77693	1.41433e-22	1.15897e-20
ENSG00000184434.8	LRRC19	63.2176	2.76783	0.283158	9.77486	1.44361e-22	1.17863e-20
ENSG00000104537.17	ANXA13	100.706	2.01348	0.20612	9.7685	1.53707e-22	1.25036e-20
ENSG00000101255.11	TRIB3	2727	-0.599717	0.0615493	-9.74369	1.96288e-22	1.59093e-20
ENSG00000075426.12	FOSL2	678.991	0.777805	0.0799617	9.72722	2.30816e-22	1.86401e-20
ENSG00000119125.16	GDA	1474.07	0.618382	0.0636757	9.71143	2.69528e-22	2.16877e-20
ENSG00000133636.11	NTS	1970.77	0.59575	0.0615466	9.67966	3.67945e-22	2.95004e-20
ENSG00000064692.19	SNCAIP	574.544	0.878621	0.0908124	9.67512	3.8463e-22	3.07276e-20
ENSG00000170364.12	SETMAR	733.252	0.779933	0.080633	9.67262	3.94149e-22	3.13757e-20
ENSG00000156006.5	NAT2	76.796	2.37648	0.245885	9.66501	4.24582e-22	3.3678e-20
ENSG00000157851.17	DPYSL5	369.174	-1.06085	0.110162	-9.62992	5.9777e-22	4.72471e-20
ENSG00000079931.15	MOXD1	358.409	1.05468	0.109784	9.60691	7.47561e-22	5.88777e-20
ENSG00000129003.18	VPS13C	1315.43	0.616274	0.0641998	9.59931	8.04778e-22	6.31609e-20
ENSG00000111802.14	TDP2	2896.42	0.54771	0.0570793	9.5956	8.34343e-22	6.52515e-20
ENSG00000197747.9	S100A10	8350.57	0.546822	0.0570928	9.57777	9.91591e-22	7.72782e-20
ENSG00000146409.12	SLC18B1	3790.76	0.542457	0.0566698	9.57224	1.04616e-21	8.12468e-20
ENSG00000259803.7	SLC22A31	128.225	-1.66553	0.174656	-9.53609	1.48321e-21	1.14789e-19
ENSG00000171488.15	LRRC8C	188.418	-1.33417	0.139924	-9.53499	1.49902e-21	1.15611e-19
ENSG00000150403.18	TMCO3	1282.94	-0.60071	0.0630525	-9.52714	1.61675e-21	1.24261e-19
ENSG00000112096.18	SOD2	3174.39	0.52073	0.0547313	9.51431	1.82922e-21	1.40108e-19
ENSG00000163697.17	APBB2	752.939	0.774652	0.0814244	9.51375	1.83907e-21	1.4038e-19
ENSG00000196935.9	SRGAP1	718.896	0.783092	0.0823632	9.50779	1.94759e-21	1.48042e-19
ENSG00000123989.14	CHPF	1809.86	-0.584093	0.0614349	-9.50751	1.95272e-21	1.48042e-19
ENSG00000085662.14	AKR1B1	57.0868	-2.93978	0.309928	-9.48537	2.4153e-21	1.8249e-19
ENSG00000125844.16	RRBP1	19151.7	-0.46411	0.0489778	-9.47593	2.64397e-21	1.99092e-19
ENSG00000250508.1	LINC02701	122.654	1.65119	0.17444	9.46566	2.91725e-21	2.18931e-19
ENSG00000039068.19	CDH1	5187.24	0.445048	0.0470378	9.46148	3.03603e-21	2.27081e-19
ENSG00000198885.9	ITPRIPL1	386.294	-0.96041	0.101892	-9.42579	4.26897e-21	3.18231e-19
ENSG00000136699.19	SMPD4	2447.6	-0.608673	0.0645831	-9.42465	4.31555e-21	3.20631e-19
ENSG00000107249.23	GLIS3	558.195	0.825303	0.0877236	9.408	5.05666e-21	3.74445e-19
ENSG00000046889.19	PREX2	108.936	1.74925	0.185976	9.40578	5.16446e-21	3.81161e-19
ENSG00000127324.9	TSPAN8	6688.11	0.571168	0.0607341	9.4044	5.23258e-21	3.84914e-19
ENSG00000087266.17	SH3BP2	333.552	-1.12081	0.11984	-9.3525	8.56034e-21	6.27636e-19
ENSG00000182871.16	COL18A1	2922.19	-0.497142	0.0532899	-9.32901	1.06865e-20	7.80953e-19
ENSG00000100360.15	IFT27	242.026	1.15207	0.123537	9.32571	1.10247e-20	8.03035e-19
ENSG00000122863.6	CHST3	859.852	0.732789	0.0786188	9.32078	1.15488e-20	8.38473e-19
ENSG00000179820.16	MYADM	1890.3	-0.534581	0.0573686	-9.31835	1.18163e-20	8.55108e-19
ENSG00000111885.7	MAN1A1	7184.99	-0.444548	0.0477372	-9.31241	1.24967e-20	9.01418e-19
ENSG00000166450.13	PRTG	1118.53	-0.677651	0.0728198	-9.30586	1.32907e-20	9.556e-19
ENSG00000084207.17	GSTP1	31077.2	0.407048	0.0437702	9.29966	1.40899e-20	1.00981e-18
ENSG00000145287.10	PLAC8	1647.57	0.602183	0.0647896	9.29444	1.47981e-20	1.05717e-18
ENSG00000036473.8	OTC	353.465	0.959015	0.103303	9.28353	1.63955e-20	1.16753e-18
ENSG00000263528.8	IKBKE	388.458	1.01917	0.109804	9.28168	1.6682e-20	1.18416e-18
ENSG00000171346.16	KRT15	287.931	1.07873	0.116241	9.28014	1.69256e-20	1.19763e-18
ENSG00000118508.5	RAB32	444.103	0.883663	0.0952279	9.27945	1.70348e-20	1.20155e-18
ENSG00000151834.15	GABRA2	829.927	0.887173	0.095626	9.27753	1.73459e-20	1.21963e-18
ENSG00000189056.14	RELN	609.702	-2.51941	0.271605	-9.27601	1.75939e-20	1.23318e-18
ENSG00000079459.13	FDFT1	1459.87	-0.543328	0.0585894	-9.27349	1.80146e-20	1.25871e-18
ENSG00000139737.22	SLAIN1	166.815	-1.4518	0.156626	-9.26925	1.87454e-20	1.30567e-18
ENSG00000136111.14	TBC1D4	1599.64	-0.645061	0.0697412	-9.24936	2.2585e-20	1.56821e-18
ENSG00000257743.8	MGAM2	128.664	1.66646	0.180422	9.23645	2.54822e-20	1.76389e-18
ENSG00000096433.11	ITPR3	2343.68	0.568947	0.0617505	9.21364	3.15236e-20	2.16908e-18
ENSG00000121390.19	PSPC1	2109.08	-0.52621	0.0571122	-9.21362	3.15305e-20	2.16908e-18
ENSG00000015520.14	NPC1L1	367.129	-2.02917	0.220387	-9.2073	3.34425e-20	2.29354e-18
ENSG00000120875.9	DUSP4	999.663	-0.619129	0.0672632	-9.20457	3.43043e-20	2.34542e-18
ENSG00000149970.16	CNKSR2	451.124	-0.82764	0.0899295	-9.2032	3.47433e-20	2.36818e-18
ENSG00000182511.12	FES	131.207	-1.72855	0.187984	-9.1952	3.74291e-20	2.54347e-18
ENSG00000152689.18	RASGRP3	489.121	0.881793	0.0960287	9.1826	4.20801e-20	2.85083e-18
ENSG00000119946.11	CNNM1	1053.46	-0.732534	0.0799154	-9.16637	4.89219e-20	3.3043e-18
ENSG00000141504.11	SAT2	888.717	0.691802	0.0756181	9.14862	5.76629e-20	3.88293e-18
ENSG00000183207.14	RUVBL2	3938.36	-0.438819	0.0479987	-9.14231	6.11341e-20	4.10427e-18
ENSG00000100994.12	PYGB	1685.75	-0.574353	0.062949	-9.12411	7.23269e-20	4.84112e-18
ENSG00000013364.19	MVP	719.366	0.804322	0.0881864	9.12071	7.46364e-20	4.98075e-18
ENSG00000106460.19	TMEM106B	2255.17	0.551044	0.060421	9.12008	7.5072e-20	4.99486e-18
ENSG00000101474.12	APMAP	1767.46	-0.524466	0.0576112	-9.10354	8.74306e-20	5.79982e-18
ENSG00000137251.16	TINAG	157.118	1.58509	0.174235	9.09747	9.24615e-20	6.11536e-18
ENSG00000140391.15	TSPAN3	4812.36	0.441191	0.0485309	9.09093	9.81944e-20	6.47531e-18
ENSG00000117226.12	GBP3	58.3583	2.67102	0.294172	9.0798	1.08774e-19	7.15183e-18
ENSG00000163956.13	LRPAP1	3672.07	-0.472146	0.0521321	-9.05672	1.3443e-19	8.81268e-18
ENSG00000188993.3	LRRC66	57.4897	2.60953	0.288318	9.05088	1.41826e-19	9.27026e-18
ENSG00000158417.11	EIF5B	7085.23	-0.480513	0.0531558	-9.03971	1.5709e-19	1.0238e-17
ENSG00000155463.14	OXA1L	4073.96	0.537555	0.0595375	9.02886	1.73474e-19	1.12728e-17
ENSG00000180616.9	SSTR2	798.37	-0.68273	0.0756635	-9.02325	1.82594e-19	1.18309e-17
ENSG00000235162.8	C12orf75	1500.18	0.532877	0.0590938	9.01749	1.92453e-19	1.24336e-17
ENSG00000185049.16	NELFA	1606.37	-0.542698	0.0604347	-8.97992	2.70966e-19	1.74554e-17
ENSG00000080618.16	CPB2	901.991	-0.636222	0.0708925	-8.97446	2.84741e-19	1.82899e-17
ENSG00000123684.13	LPGAT1	6575.73	0.410117	0.0457185	8.97047	2.95253e-19	1.89106e-17
ENSG00000143198.13	MGST3	1217.06	0.598868	0.0668458	8.95894	3.27804e-19	2.09353e-17
ENSG00000186951.16	PPARA	2081.36	0.483734	0.0540423	8.95102	3.52223e-19	2.24306e-17
ENSG00000127463.15	EMC1	3032.76	-0.478128	0.0534501	-8.94531	3.70903e-19	2.35529e-17
ENSG00000130726.12	TRIM28	16211.8	-0.403091	0.0451899	-8.91992	4.66619e-19	2.95468e-17
ENSG00000172260.15	NEGR1	122.314	-1.53577	0.172266	-8.91512	4.8731e-19	3.07696e-17
ENSG00000128165.9	ADM2	1147.45	-0.682477	0.0766278	-8.90639	5.27235e-19	3.31964e-17
ENSG00000162613.16	FUBP1	2142.25	0.468517	0.0526609	8.89688	5.74402e-19	3.60644e-17
ENSG00000163840.10	DTX3L	790.19	0.706408	0.079405	8.89627	5.77529e-19	3.61588e-17
ENSG00000164176.13	EDIL3	634.868	0.705724	0.0793426	8.89464	5.86066e-19	3.65906e-17
ENSG00000115839.17	RAB3GAP1	1961.93	-0.512727	0.0576479	-8.89411	5.88884e-19	3.66638e-17
ENSG00000074590.13	NUAK1	461.717	0.804444	0.0905452	8.88444	6.42417e-19	3.98854e-17
ENSG00000005471.17	ABCB4	246.319	-1.08419	0.122448	-8.85422	8.4271e-19	5.21755e-17
ENSG00000144852.17	NR1I2	88.3929	1.89174	0.214014	8.8393	9.63193e-19	5.94698e-17
ENSG00000065150.21	IPO5	8754.11	-0.381942	0.0432132	-8.83856	9.696e-19	5.96208e-17
ENSG00000134684.10	YARS	6871.58	-0.410132	0.0464035	-8.8384	9.70988e-19	5.96208e-17
ENSG00000142002.17	DPP9	3223.84	-0.531298	0.0601953	-8.82625	1.08246e-18	6.61564e-17
ENSG00000066248.15	NGEF	407.646	-0.849105	0.0962033	-8.82615	1.08336e-18	6.61564e-17
ENSG00000135404.11	CD63	7008.56	0.409113	0.0463637	8.82399	1.1045e-18	6.72627e-17
ENSG00000272068.1	AL365181.2	164.371	1.38717	0.157378	8.81428	1.20459e-18	7.31582e-17
ENSG00000129521.14	EGLN3	135.599	-1.50771	0.171209	-8.80628	1.29366e-18	7.83542e-17
ENSG00000130881.14	LRP3	2783.71	-0.442227	0.0502322	-8.80367	1.32418e-18	7.99854e-17
ENSG00000171603.17	CLSTN1	6274.87	-0.396436	0.045047	-8.80049	1.36215e-18	8.20566e-17
ENSG00000139540.12	SLC39A5	1763.25	0.509339	0.0579007	8.79677	1.40812e-18	8.4597e-17
ENSG00000185624.15	P4HB	18548.2	-0.399798	0.0454939	-8.78797	1.52293e-18	9.12487e-17
ENSG00000103034.14	NDRG4	251.476	-2.04659	0.233018	-8.78297	1.59215e-18	9.51407e-17
ENSG00000116741.8	RGS2	615.618	-0.863225	0.0982996	-8.78157	1.6121e-18	9.60751e-17
ENSG00000104765.16	BNIP3L	1394.58	0.626254	0.0713712	8.7746	1.71505e-18	1.01938e-16
ENSG00000111331.13	OAS3	45.7239	3.02833	0.345149	8.77396	1.72495e-18	1.02254e-16
ENSG00000164307.13	ERAP1	1120.61	0.579619	0.0660797	8.77151	1.76291e-18	1.04227e-16
ENSG00000143537.13	ADAM15	1486.46	-0.602571	0.0687366	-8.76637	1.84524e-18	1.08806e-16
ENSG00000139915.20	MDGA2	804.106	-0.67665	0.0772078	-8.76401	1.8842e-18	1.1081e-16
ENSG00000149823.9	VPS51	2627.62	0.526519	0.0601154	8.75846	1.97932e-18	1.16032e-16
ENSG00000115159.16	GPD2	3450.23	-0.442575	0.0505325	-8.75823	1.98341e-18	1.16032e-16
ENSG00000185338.5	SOCS1	298.766	-0.966293	0.110383	-8.75397	2.05975e-18	1.20182e-16
ENSG00000084710.14	EFR3B	225.428	1.15284	0.131796	8.74714	2.18822e-18	1.27346e-16
ENSG00000188976.11	NOC2L	4173.02	-0.467941	0.0535332	-8.74115	2.30757e-18	1.33941e-16
ENSG00000119630.14	PGF	273.673	-1.21029	0.138517	-8.73749	2.38353e-18	1.37991e-16
ENSG00000127241.16	MASP1	2229.82	-0.472097	0.0542045	-8.70955	3.05091e-18	1.7617e-16
ENSG00000276644.5	DACH1	130.963	-1.50489	0.172798	-8.70895	3.06691e-18	1.76637e-16
ENSG00000088247.17	KHSRP	16627.9	-0.441819	0.0509128	-8.67797	4.029e-18	2.3145e-16
ENSG00000144028.15	SNRNP200	17337.6	-0.41336	0.0477355	-8.65939	4.74313e-18	2.71773e-16
ENSG00000138604.10	GLCE	1049.51	0.604784	0.0701201	8.62497	6.41068e-18	3.66378e-16
ENSG00000138772.13	ANXA3	324.093	1.02385	0.11878	8.61976	6.70937e-18	3.82468e-16
ENSG00000120885.22	CLU	24327.3	-0.386926	0.0449586	-8.60628	7.54671e-18	4.29103e-16
ENSG00000130517.14	PGPEP1	3599.7	0.453486	0.052736	8.59917	8.02917e-18	4.55374e-16
ENSG00000116120.11	FARSB	1681.31	-0.541287	0.0632771	-8.55424	1.18651e-17	6.71219e-16
ENSG00000115963.13	RND3	656.308	-0.683988	0.0799675	-8.55333	1.19591e-17	6.74824e-16
ENSG00000167798.17	C3P1	521.258	1.59972	0.187087	8.55063	1.22415e-17	6.89016e-16
ENSG00000171444.18	MCC	1453.17	-0.523113	0.0612365	-8.54251	1.31333e-17	7.37352e-16
ENSG00000173193.15	PARP14	851.881	0.635508	0.0744532	8.53566	1.39354e-17	7.80415e-16
ENSG00000166986.15	MARS	7429.73	-0.392687	0.0460479	-8.5278	1.49153e-17	8.33186e-16
ENSG00000163638.13	ADAMTS9	539.368	-0.74469	0.0873279	-8.52752	1.49524e-17	8.33186e-16
ENSG00000079950.14	STX7	1958.98	0.463042	0.0543051	8.52669	1.50598e-17	8.37078e-16
ENSG00000151150.22	ANK3	406.054	0.821124	0.0963709	8.52046	1.58918e-17	8.81123e-16
ENSG00000113272.14	THG1L	200.243	1.25758	0.148001	8.49714	1.94311e-17	1.07469e-15
ENSG00000163295.5	ALPI	102.485	1.62	0.190717	8.49428	1.99157e-17	1.09876e-15
ENSG00000146070.17	PLA2G7	592.797	-0.780464	0.0920838	-8.47558	2.33906e-17	1.28729e-15
ENSG00000127418.15	FGFRL1	2039.87	-0.480495	0.0567031	-8.47388	2.37345e-17	1.303e-15
ENSG00000160072.20	ATAD3B	2284.64	-0.536321	0.0633514	-8.46581	2.54385e-17	1.39312e-15
ENSG00000102174.9	PHEX	900.737	0.602803	0.071224	8.46349	2.59502e-17	1.41766e-15
ENSG00000172270.19	BSG	17430.1	-0.372489	0.0440592	-8.45428	2.80803e-17	1.53027e-15
ENSG00000136048.14	DRAM1	2135.81	-0.448399	0.053113	-8.44236	3.10987e-17	1.69063e-15
ENSG00000169432.16	SCN9A	435.809	-0.787552	0.0932923	-8.44177	3.12576e-17	1.69513e-15
ENSG00000109667.12	SLC2A9	95.6317	1.70982	0.202553	8.44134	3.13707e-17	1.69714e-15
ENSG00000241935.9	HOGA1	89.5792	1.73641	0.205909	8.43293	3.37125e-17	1.81941e-15
ENSG00000128595.17	CALU	8338.65	-0.40059	0.0475895	-8.41762	3.84225e-17	2.0686e-15
ENSG00000143013.13	LMO4	1607.09	0.52214	0.0620696	8.41216	4.02531e-17	2.16193e-15
ENSG00000125753.14	VASP	3832.36	-0.443909	0.0527876	-8.40936	4.12267e-17	2.2089e-15
ENSG00000181163.13	NPM1	21671	-0.364927	0.0434628	-8.39631	4.60737e-17	2.46268e-15
ENSG00000178623.12	GPR35	290.466	-0.919285	0.109603	-8.38743	4.96903e-17	2.64964e-15
ENSG00000134853.12	PDGFRA	117.81	-1.4535	0.173476	-8.37869	5.35185e-17	2.84696e-15
ENSG00000130202.10	NECTIN2	4959.75	-0.388691	0.0465919	-8.34246	7.2763e-17	3.86146e-15
ENSG00000148154.10	UGCG	791.591	0.625599	0.0752668	8.31175	9.43037e-17	4.99272e-15
ENSG00000054654.16	SYNE2	579.855	0.774917	0.0932877	8.30674	9.83664e-17	5.19547e-15
ENSG00000149273.15	RPS3	36761	0.50141	0.0603745	8.30499	9.98274e-17	5.26017e-15
ENSG00000160963.14	COL26A1	2012.73	-0.495816	0.0597249	-8.30167	1.02657e-16	5.39653e-15
ENSG00000088826.18	SMOX	825.956	-0.618221	0.0746643	-8.28001	1.23167e-16	6.45943e-15
ENSG00000113739.10	STC2	4712.89	-0.470316	0.0568261	-8.2764	1.26954e-16	6.64245e-15
ENSG00000105063.19	PPP6R1	4235.19	-0.46084	0.0557201	-8.27062	1.33265e-16	6.95629e-15
ENSG00000178919.9	FOXE1	97.8424	1.69561	0.205076	8.2682	1.35998e-16	7.08238e-15
ENSG00000169894.18	MUC3A	346.563	0.862123	0.104392	8.25855	1.47452e-16	7.66098e-15
ENSG00000077232.18	DNAJC10	1900.75	-0.469386	0.0568721	-8.25336	1.54008e-16	7.98299e-15
ENSG00000174607.11	UGT8	470.71	0.78071	0.0946175	8.25122	1.56785e-16	8.10807e-15
ENSG00000159176.14	CSRP1	234.459	-1.08091	0.131007	-8.25077	1.57383e-16	8.12017e-15
ENSG00000100296.13	THOC5	2932.06	-0.438667	0.0531714	-8.25006	1.5832e-16	8.14963e-15
ENSG00000065911.12	MTHFD2	1866.56	-0.482945	0.0586243	-8.23796	1.75172e-16	8.99635e-15
ENSG00000002549.12	LAP3	3023.38	-0.423225	0.0513908	-8.23544	1.78904e-16	9.1669e-15
ENSG00000157020.18	SEC13	4869.79	-0.375922	0.0456648	-8.23222	1.8378e-16	9.39514e-15
ENSG00000102024.18	PLS3	7395.69	0.383367	0.0466327	8.22099	2.01831e-16	1.02943e-14
ENSG00000113273.17	ARSB	532.562	-0.707536	0.0861055	-8.21709	2.08509e-16	1.06106e-14
ENSG00000106384.12	MOGAT3	416.257	0.778067	0.0947173	8.21463	2.12821e-16	1.08054e-14
ENSG00000055332.18	EIF2AK2	593.827	0.690253	0.0840666	8.21078	2.19749e-16	1.11318e-14
ENSG00000081041.9	CXCL2	73.9715	1.89592	0.230936	8.20973	2.21692e-16	1.12048e-14
ENSG00000152518.8	ZFP36L2	4637.26	0.49438	0.0602308	8.20809	2.24733e-16	1.13327e-14
ENSG00000170558.9	CDH2	1549.25	0.503589	0.0614574	8.19412	2.52424e-16	1.27004e-14
ENSG00000090273.14	NUDC	5434.96	-0.435025	0.0531051	-8.19176	2.57428e-16	1.2923e-14
ENSG00000164855.16	TMEM184A	318.519	-0.88308	0.107829	-8.18966	2.6197e-16	1.31214e-14
ENSG00000163435.16	ELF3	747.39	0.622661	0.0760385	8.18875	2.63949e-16	1.31909e-14
ENSG00000132854.19	KANK4	833.272	-0.62709	0.0767201	-8.17374	2.98967e-16	1.49076e-14
ENSG00000118898.16	PPL	268.475	0.984795	0.120541	8.16979	3.0893e-16	1.53699e-14
ENSG00000162738.6	VANGL2	426.274	0.771857	0.0945242	8.16571	3.19538e-16	1.58623e-14
ENSG00000260027.5	HOXB7	220.162	1.04141	0.127556	8.16433	3.23237e-16	1.60103e-14
ENSG00000268104.3	SLC6A14	2183.99	-0.620943	0.0760817	-8.16152	3.30824e-16	1.63498e-14
ENSG00000184840.12	TMED9	9006.2	-0.404645	0.0496475	-8.15036	3.6283e-16	1.78919e-14
ENSG00000123388.4	HOXC11	213.929	1.07362	0.131863	8.14195	3.88955e-16	1.91378e-14
ENSG00000072657.9	TRHDE	281.036	0.990982	0.12182	8.13479	4.12639e-16	2.02139e-14
ENSG00000091583.11	APOH	2820.92	-0.418069	0.0513925	-8.13484	4.12492e-16	2.02139e-14
ENSG00000090376.11	IRAK3	50.473	2.38843	0.293679	8.13281	4.1945e-16	2.05025e-14
ENSG00000175906.5	ARL4D	1167.38	-0.600075	0.0737899	-8.13221	4.21527e-16	2.05589e-14
ENSG00000144560.15	VGLL4	927.748	0.631721	0.0777575	8.12424	4.50156e-16	2.19073e-14
ENSG00000123561.15	SERPINA7	165.311	1.23613	0.152363	8.11311	4.93398e-16	2.39593e-14
ENSG00000165475.15	CRYL1	254.76	0.996402	0.122885	8.1084	5.12906e-16	2.48525e-14
ENSG00000013810.19	TACC3	5038.96	-0.493673	0.0609783	-8.09588	5.6852e-16	2.74875e-14
ENSG00000168143.9	FAM83B	35.118	3.36781	0.416229	8.09124	5.90606e-16	2.84936e-14
ENSG00000117385.15	P3H1	1584.16	-0.562123	0.0695979	-8.07671	6.65357e-16	3.20305e-14
ENSG00000140416.21	TPM1	1196.85	0.536097	0.0663923	8.0747	6.76453e-16	3.24945e-14
ENSG00000245532.9	NEAT1	1489.17	0.5574	0.0691938	8.05564	7.90663e-16	3.78189e-14
ENSG00000174718.12	RESF1	1705.65	0.460596	0.0571769	8.05563	7.90686e-16	3.78189e-14
ENSG00000244128.7	LINC01322	34.3797	3.5208	0.437188	8.05328	8.06044e-16	3.84709e-14
ENSG00000104805.16	NUCB1	4483	-0.428503	0.0532335	-8.0495	8.31327e-16	3.95928e-14
ENSG00000114021.12	NIT2	956.948	0.555766	0.0690466	8.04915	8.33742e-16	3.96232e-14
ENSG00000118785.14	SPP1	35.7456	-3.193	0.396733	-8.04823	8.39996e-16	3.98354e-14
ENSG00000092439.16	TRPM7	3085.33	0.401187	0.0499124	8.03782	9.14514e-16	4.32773e-14
ENSG00000125354.23	SEPTIN6	693.394	-0.617457	0.0768304	-8.03662	9.23499e-16	4.36099e-14
ENSG00000125818.18	PSMF1	2070.69	-0.448243	0.0558366	-8.02776	9.92664e-16	4.67769e-14
ENSG00000139514.13	SLC7A1	2602.21	-0.429784	0.0535391	-8.02749	9.94848e-16	4.67809e-14
ENSG00000141431.12	ASXL3	142.959	1.33911	0.166898	8.02352	1.02755e-15	4.82171e-14
ENSG00000196323.14	ZBTB44	552.828	0.716914	0.0894088	8.01838	1.0715e-15	5.01737e-14
ENSG00000079689.14	SCGN	5822.81	0.433822	0.0541125	8.01703	1.08331e-15	5.06203e-14
ENSG00000156711.17	MAPK13	561.435	0.660642	0.0825509	8.00285	1.21576e-15	5.66906e-14
ENSG00000164181.14	ELOVL7	430.891	0.768554	0.0961014	7.99732	1.27154e-15	5.91051e-14
ENSG00000129474.16	AJUBA	6382.66	0.398802	0.0498677	7.9972	1.27284e-15	5.91051e-14
ENSG00000163162.9	RNF149	863.785	-0.561516	0.0704487	-7.97057	1.57947e-15	7.3191e-14
ENSG00000171992.13	SYNPO	509.728	0.680167	0.0853548	7.9687	1.60348e-15	7.41495e-14
ENSG00000172116.23	CD8B	416.569	0.739023	0.0928214	7.96177	1.69591e-15	7.82612e-14
ENSG00000197594.13	ENPP1	1348.11	-0.512949	0.0644838	-7.95469	1.79582e-15	8.236e-14
ENSG00000114988.11	LMAN2L	1141.83	-0.537194	0.0675278	-7.95516	1.78906e-15	8.236e-14
ENSG00000146540.15	C7orf50	1117.98	-0.540461	0.0679416	-7.95479	1.79438e-15	8.236e-14
ENSG00000087086.15	FTL	63764.9	-0.383644	0.0482845	-7.94548	1.93441e-15	8.85339e-14
ENSG00000172197.11	MBOAT1	266.539	0.915381	0.115388	7.93309	2.13763e-15	9.76345e-14
ENSG00000080573.7	COL5A3	281.693	0.948711	0.119628	7.9305	2.18273e-15	9.94905e-14
ENSG00000087269.16	NOP14	3042.49	-0.414575	0.0523169	-7.92431	2.29419e-15	1.04357e-13
ENSG00000078081.8	LAMP3	105.432	1.49876	0.189178	7.92247	2.32838e-15	1.05697e-13
ENSG00000057704.13	TMCC3	417.842	0.768779	0.0971928	7.90984	2.57725e-15	1.16757e-13
ENSG00000137710.16	RDX	4321.68	0.3573	0.0452011	7.90468	2.68629e-15	1.2145e-13
ENSG00000172794.20	RAB37	1122.28	0.548514	0.0695768	7.88358	3.18124e-15	1.43536e-13
ENSG00000166123.14	GPT2	2553.67	-0.464867	0.0589776	-7.88209	3.21948e-15	1.44968e-13
ENSG00000106772.18	PRUNE2	74.2328	1.8425	0.234119	7.86993	3.54826e-15	1.5945e-13
ENSG00000115183.15	TANC1	1416	-0.492051	0.0625252	-7.86965	3.55646e-15	1.59497e-13
ENSG00000131979.19	GCH1	1089.24	-0.549496	0.0698782	-7.86363	3.73147e-15	1.6701e-13
ENSG00000109072.14	VTN	21621.1	0.340674	0.0433447	7.85965	3.85202e-15	1.7206e-13
ENSG00000141458.13	NPC1	1860.92	-0.498682	0.063515	-7.8514	4.1141e-15	1.83398e-13
ENSG00000106823.12	ECM2	293.758	0.904383	0.115205	7.85023	4.1526e-15	1.84745e-13
ENSG00000006015.17	REX1BD	1092.42	0.50644	0.0645631	7.84412	4.36e-15	1.93586e-13
ENSG00000173230.15	GOLGB1	3124.26	0.470158	0.0599433	7.84338	4.38565e-15	1.94337e-13
ENSG00000265763.4	ZNF488	44.9897	2.46685	0.314684	7.83911	4.53738e-15	2.00662e-13
ENSG00000100911.16	PSME2	1509.71	0.4634	0.0591581	7.83324	4.75451e-15	2.09848e-13
ENSG00000147592.9	LACTB2	1403.76	0.527076	0.067323	7.82905	4.91565e-15	2.16531e-13
ENSG00000089199.10	CHGB	54.6735	-2.08905	0.266869	-7.82801	4.9565e-15	2.179e-13
ENSG00000069535.14	MAOB	1667.15	0.451981	0.0577466	7.82697	4.99753e-15	2.19184e-13
ENSG00000176658.17	MYO1D	4043.18	0.357935	0.0457321	7.82678	5.00538e-15	2.19184e-13
ENSG00000085224.22	ATRX	2521.67	0.408081	0.0521694	7.82224	5.1891e-15	2.26784e-13
ENSG00000213626.13	LBH	38.653	2.80915	0.359612	7.81161	5.64634e-15	2.46284e-13
ENSG00000184985.16	SORCS2	99.7115	3.11263	0.398512	7.81062	5.69073e-15	2.47736e-13
ENSG00000105810.9	CDK6	824.022	-0.625725	0.080234	-7.79875	6.25251e-15	2.71661e-13
ENSG00000137171.15	KLC4	756.194	0.58502	0.0750278	7.79737	6.32086e-15	2.74097e-13
ENSG00000166037.11	CEP57	1765.81	0.458408	0.0587958	7.79661	6.35908e-15	2.75218e-13
ENSG00000244187.8	TMEM141	3659.71	0.498949	0.0640888	7.78529	6.9554e-15	3.00444e-13
ENSG00000196557.13	CACNA1H	101.464	-1.43617	0.184634	-7.77846	7.34116e-15	3.16493e-13
ENSG00000165379.13	LRFN5	182.144	1.08312	0.139268	7.77723	7.41294e-15	3.18971e-13
ENSG00000118985.16	ELL2	1688.97	-0.441128	0.0567657	-7.77103	7.78516e-15	3.34342e-13
ENSG00000139842.15	CUL4A	1716.83	-0.488909	0.0629841	-7.76241	8.33292e-15	3.57178e-13
ENSG00000287064.1	AL606500.1	2268.11	-0.412201	0.0531071	-7.7617	8.37959e-15	3.58489e-13
ENSG00000124570.20	SERPINB6	1328.41	0.467117	0.0601965	7.75986	8.50206e-15	3.63032e-13
ENSG00000187288.10	CIDEC	495.201	0.696058	0.0897263	7.75757	8.6571e-15	3.68945e-13
ENSG00000137491.15	SLCO2B1	3574.88	0.444492	0.0573235	7.7541	8.89752e-15	3.78467e-13
ENSG00000039523.20	RIPOR1	445.789	-0.717438	0.0926358	-7.74471	9.57989e-15	4.06717e-13
ENSG00000027697.14	IFNGR1	1038.24	0.522315	0.0674767	7.74067	9.88921e-15	4.1905e-13
ENSG00000155660.11	PDIA4	11106.4	-0.40693	0.0525779	-7.73956	9.97624e-15	4.21936e-13
ENSG00000088832.17	FKBP1A	1893.51	-0.439512	0.0571372	-7.69221	1.44611e-14	6.1046e-13
ENSG00000151914.20	DST	1798.91	0.524137	0.0681454	7.69144	1.45484e-14	6.12985e-13
ENSG00000164406.8	LEAP2	77.1464	1.7262	0.224643	7.6842	1.53953e-14	6.47444e-13
ENSG00000128311.14	TST	2649.21	0.459163	0.0597823	7.68058	1.58367e-14	6.64752e-13
ENSG00000151151.6	IPMK	687.552	0.637201	0.0832794	7.65137	1.98851e-14	8.33117e-13
ENSG00000196517.11	SLC6A9	689.16	-0.6291	0.082254	-7.64825	2.03731e-14	8.51964e-13
ENSG00000083720.13	OXCT1	971.507	-0.5231	0.0684039	-7.64723	2.0536e-14	8.57167e-13
ENSG00000266714.9	MYO15B	139.644	1.32889	0.173853	7.6438	2.10906e-14	8.78672e-13
ENSG00000132669.13	RIN2	394.359	0.795674	0.104156	7.63928	2.18443e-14	9.07379e-13
ENSG00000013583.10	HEBP1	958.169	0.525533	0.0687944	7.63918	2.18611e-14	9.07379e-13
ENSG00000126457.21	PRMT1	10934.2	-0.341688	0.0447411	-7.637	2.22334e-14	9.21117e-13
ENSG00000105186.16	ANKRD27	1837.77	-0.426873	0.0559461	-7.63008	2.3461e-14	9.7017e-13
ENSG00000102934.10	PLLP	804.095	0.557859	0.0731949	7.62156	2.50635e-14	1.03452e-12
ENSG00000108830.10	RND2	51.2774	-2.14921	0.282272	-7.61396	2.65826e-14	1.0952e-12
ENSG00000106003.13	LFNG	92.0835	-1.55821	0.205185	-7.59418	3.09749e-14	1.2738e-12
ENSG00000162344.4	FGF19	682.257	-0.622763	0.0820559	-7.58949	3.21164e-14	1.31831e-12
ENSG00000181350.12	LRRC75A	67.5822	1.87597	0.247397	7.58285	3.38048e-14	1.38507e-12
ENSG00000172890.13	NADSYN1	703.854	0.611902	0.080744	7.5783	3.50118e-14	1.43189e-12
ENSG00000142230.13	SAE1	6311.9	-0.384413	0.0507853	-7.56939	3.74987e-14	1.53079e-12
ENSG00000143850.16	PLEKHA6	579.142	0.642228	0.0848519	7.56881	3.76653e-14	1.53477e-12
ENSG00000105671.12	DDX49	3460.7	-0.376386	0.0497314	-7.56837	3.77927e-14	1.53716e-12
ENSG00000106351.13	AGFG2	2018.2	-0.442129	0.0584304	-7.56676	3.82646e-14	1.55352e-12
ENSG00000185269.12	NOTUM	87.1565	-1.50346	0.198734	-7.56516	3.87392e-14	1.56992e-12
ENSG00000125656.11	CLPP	1403.85	-0.485344	0.0641729	-7.56307	3.93675e-14	1.59249e-12
ENSG00000156510.13	HKDC1	60.9808	1.94373	0.257087	7.56058	4.0129e-14	1.6188e-12
ENSG00000109519.13	GRPEL1	1838.91	-0.472126	0.0624467	-7.56047	4.0163e-14	1.6188e-12
ENSG00000095321.17	CRAT	1609.24	0.472724	0.062577	7.55427	4.21229e-14	1.69473e-12
ENSG00000090861.15	AARS	16548	-0.352615	0.0467095	-7.54912	4.38224e-14	1.75992e-12
ENSG00000198203.10	SULT1C2	107.469	1.3701	0.181703	7.54031	4.68853e-14	1.87954e-12
ENSG00000105438.9	KDELR1	7057.78	-0.348612	0.0464054	-7.51231	5.80942e-14	2.32471e-12
ENSG00000128791.12	TWSG1	463.35	0.672625	0.0896394	7.50368	6.20505e-14	2.47857e-12
ENSG00000139508.14	SLC46A3	35.1862	2.84193	0.379024	7.49801	6.47917e-14	2.58344e-12
ENSG00000143515.18	ATP8B2	3349.3	-0.382623	0.0510642	-7.49298	6.73249e-14	2.67965e-12
ENSG00000157764.13	BRAF	897.355	0.534327	0.0713452	7.48932	6.92325e-14	2.75066e-12
ENSG00000115486.12	GGCX	2846.79	-0.391214	0.0523455	-7.47368	7.79811e-14	3.09274e-12
ENSG00000163050.17	COQ8A	2943.24	-0.368658	0.049405	-7.46196	8.52455e-14	3.37484e-12
ENSG00000100242.15	SUN2	2471	-0.432106	0.0579361	-7.45832	8.76304e-14	3.46311e-12
ENSG00000197872.11	FAM49A	71.8586	-1.71695	0.230264	-7.45643	8.88988e-14	3.50702e-12
ENSG00000088305.18	DNMT3B	614.421	-0.605647	0.0813629	-7.44377	9.78545e-14	3.8535e-12
ENSG00000170275.14	CRTAP	5443.68	0.410931	0.0552107	7.44295	9.84581e-14	3.87043e-12
ENSG00000145220.14	LYAR	1578.27	-0.586564	0.0788569	-7.43833	1.01967e-13	4.00129e-12
ENSG00000080493.17	SLC4A4	332.463	0.794246	0.106801	7.43672	1.03215e-13	4.04318e-12
ENSG00000075568.17	TMEM131	1786.41	-0.431228	0.0580717	-7.42578	1.12117e-13	4.38418e-12
ENSG00000166562.9	SEC11C	585.717	-0.611616	0.08245	-7.41802	1.18884e-13	4.64064e-12
ENSG00000168924.15	LETM1	4209.95	-0.426384	0.0575739	-7.40586	1.30305e-13	5.07757e-12
ENSG00000130813.18	SHFL	1106.95	-0.561906	0.0758955	-7.40368	1.32459e-13	5.15249e-12
ENSG00000126218.12	F10	446.855	-0.740569	0.100054	-7.40172	1.34432e-13	5.22013e-12
ENSG00000174233.11	ADCY6	1407.51	0.450419	0.0608641	7.4004	1.3577e-13	5.26294e-12
ENSG00000203999.9	LINC01270	52.7646	-1.97079	0.266483	-7.39556	1.4081e-13	5.44879e-12
ENSG00000240498.9	CDKN2B-AS1	87.8673	1.51941	0.205505	7.39351	1.42999e-13	5.52391e-12
ENSG00000165138.18	ANKS6	1207.75	0.481233	0.0651003	7.39218	1.44443e-13	5.57004e-12
ENSG00000057252.13	SOAT1	2151.94	-0.410946	0.0556802	-7.38047	1.57733e-13	6.06525e-12
ENSG00000115468.12	EFHD1	541.281	-0.624424	0.0846058	-7.38039	1.57829e-13	6.06525e-12
ENSG00000113448.19	PDE4D	567.488	-0.638596	0.0865431	-7.37894	1.59559e-13	6.12119e-12
ENSG00000182963.10	GJC1	849.385	0.545169	0.0739197	7.37515	1.64159e-13	6.28684e-12
ENSG00000198561.13	CTNND1	8075.76	0.317558	0.0430686	7.37331	1.66445e-13	6.36347e-12
ENSG00000099341.11	PSMD8	3896.99	-0.370626	0.050299	-7.36846	1.72612e-13	6.58793e-12
ENSG00000165895.19	ARHGAP42	393.043	0.709039	0.0962648	7.36551	1.76466e-13	6.72349e-12
ENSG00000141873.11	SLC39A3	756.782	-0.589756	0.0800744	-7.3651	1.77012e-13	6.73279e-12
ENSG00000164403.14	SHROOM1	651.323	0.620345	0.0842305	7.36486	1.77334e-13	6.73355e-12
ENSG00000143344.15	RGL1	416.248	0.750091	0.101861	7.36385	1.78686e-13	6.77335e-12
ENSG00000188175.10	HEPACAM2	468.359	0.708523	0.096256	7.36082	1.8279e-13	6.91716e-12
ENSG00000197442.10	MAP3K5	156.093	1.09404	0.148639	7.36038	1.83381e-13	6.92775e-12
ENSG00000143061.17	IGSF3	2313.82	0.407994	0.0554486	7.35805	1.86623e-13	7.0383e-12
ENSG00000154229.12	PRKCA	2225.07	-0.403654	0.0548797	-7.35525	1.90568e-13	7.17494e-12
ENSG00000140564.12	FURIN	6094.04	-0.357645	0.0486618	-7.3496	1.98801e-13	7.47229e-12
ENSG00000135083.15	CCNJL	364.228	0.722085	0.0983895	7.33905	2.15121e-13	8.06937e-12
ENSG00000144381.17	HSPD1	26563.6	-0.315287	0.0429612	-7.33887	2.1541e-13	8.06937e-12
ENSG00000176153.12	GPX2	4015.72	0.411632	0.0562239	7.3213	2.45576e-13	9.18398e-12
ENSG00000089048.14	ESF1	1211	-0.457311	0.0624759	-7.3198	2.48336e-13	9.27162e-12
ENSG00000130876.11	SLC7A10	491.831	-0.652904	0.0892369	-7.31652	2.54478e-13	9.48505e-12
ENSG00000112394.17	SLC16A10	572.917	0.605221	0.0827266	7.31592	2.55628e-13	9.512e-12
ENSG00000176907.5	TCIM	1466.06	0.49278	0.0674156	7.30958	2.67976e-13	9.95487e-12
ENSG00000165752.17	STK32C	256.73	-0.860282	0.117736	-7.30688	2.73412e-13	1.01399e-11
ENSG00000113494.17	PRLR	2002.14	0.407678	0.055804	7.30553	2.76177e-13	1.02254e-11
ENSG00000255774.2	LINC02747	194.093	1.04396	0.142995	7.30069	2.86296e-13	1.05825e-11
ENSG00000105447.13	GRWD1	2710.75	-0.439351	0.0601877	-7.29969	2.88439e-13	1.06441e-11
ENSG00000133112.16	TPT1	26319.5	0.41101	0.0563081	7.29931	2.89237e-13	1.06559e-11
ENSG00000097021.19	ACOT7	557.183	-0.629272	0.0862239	-7.29811	2.91837e-13	1.07339e-11
ENSG00000170322.14	NFRKB	1926.17	0.41511	0.0568912	7.29657	2.95204e-13	1.08399e-11
ENSG00000128965.13	CHAC1	278.987	-0.868916	0.11909	-7.29628	2.95834e-13	1.08451e-11
ENSG00000120054.12	CPN1	640.812	0.642389	0.0881307	7.28906	3.1213e-13	1.141e-11
ENSG00000134363.12	FST	171.947	-1.11845	0.153443	-7.289	3.12266e-13	1.141e-11
ENSG00000075223.14	SEMA3C	83.6413	1.51286	0.207602	7.2873	3.16238e-13	1.15362e-11
ENSG00000182718.16	ANXA2	12768.3	0.329275	0.0451889	7.28663	3.17814e-13	1.15748e-11
ENSG00000154553.15	PDLIM3	62.3379	-1.77492	0.244236	-7.26724	3.66906e-13	1.33409e-11
ENSG00000166848.7	TERF2IP	1388.58	-0.473256	0.0651557	-7.26346	3.77302e-13	1.36966e-11
ENSG00000177380.14	PPFIA3	393.326	-0.699123	0.0962804	-7.26133	3.83304e-13	1.38918e-11
ENSG00000116478.12	HDAC1	6058.41	-0.313358	0.0431601	-7.26037	3.86034e-13	1.3968e-11
ENSG00000049089.15	COL9A2	309.168	-0.810363	0.111647	-7.25829	3.92028e-13	1.41619e-11
ENSG00000136628.18	EPRS	11025	-0.326799	0.0450519	-7.25383	4.0516e-13	1.46126e-11
ENSG00000136731.13	UGGT1	5246.86	-0.34059	0.0470332	-7.24147	4.43845e-13	1.5982e-11
ENSG00000155760.2	FZD7	1497.32	0.434878	0.0600578	7.24098	4.45448e-13	1.60139e-11
ENSG00000150459.12	SAP18	2443.59	-0.416835	0.057606	-7.23596	4.62238e-13	1.65907e-11
ENSG00000156675.16	RAB11FIP1	2218.71	0.381519	0.0527305	7.23525	4.64672e-13	1.66512e-11
ENSG00000138061.12	CYP1B1	105.246	1.32924	0.183733	7.23463	4.66798e-13	1.67006e-11
ENSG00000114573.10	ATP6V1A	3525.17	0.355267	0.0492361	7.21558	5.37043e-13	1.91829e-11
ENSG00000108924.14	HLF	740.219	-0.546084	0.0757498	-7.20904	5.63468e-13	2.00946e-11
ENSG00000132846.6	ZBED3	1219.34	0.469418	0.0651204	7.20847	5.65829e-13	2.01466e-11
ENSG00000113492.14	AGXT2	787.084	0.5255	0.072906	7.20791	5.68184e-13	2.01982e-11
ENSG00000177614.11	PGBD5	275.581	0.836935	0.116179	7.20383	5.85447e-13	2.07787e-11
ENSG00000166415.15	WDR72	4868.88	0.410113	0.0569913	7.19605	6.19806e-13	2.19632e-11
ENSG00000147140.16	NONO	10215.2	0.328994	0.045773	7.18752	6.59803e-13	2.33434e-11
ENSG00000179218.13	CALR	27604.7	-0.377892	0.0525793	-7.18709	6.61845e-13	2.33785e-11
ENSG00000180745.5	CLRN3	1221.49	0.475137	0.0661136	7.18667	6.63902e-13	2.34141e-11
ENSG00000117834.12	SLC5A9	174.566	1.01143	0.140784	7.18425	6.75757e-13	2.37946e-11
ENSG00000131269.19	ABCB7	455.664	0.688149	0.0958004	7.18316	6.81206e-13	2.39486e-11
ENSG00000127334.10	DYRK2	1386.36	0.448746	0.0624948	7.18054	6.94371e-13	2.4373e-11
ENSG00000115109.14	EPB41L5	1491.74	-0.436221	0.0607615	-7.17923	7.01055e-13	2.45689e-11
ENSG00000177189.14	RPS6KA3	23491.7	-0.292128	0.0407036	-7.17695	7.12855e-13	2.49432e-11
ENSG00000125827.9	TMX4	689.803	-0.557091	0.0777615	-7.1641	7.82998e-13	2.73546e-11
ENSG00000102572.14	STK24	976.056	-0.496169	0.0693134	-7.15835	8.16561e-13	2.84825e-11
ENSG00000076555.15	ACACB	465.087	-0.754774	0.105471	-7.15625	8.29166e-13	2.8877e-11
ENSG00000179010.14	MRFAP1	11781.5	-0.3791	0.0530083	-7.1517	8.57067e-13	2.98021e-11
ENSG00000141198.16	TOM1L1	750.762	0.526452	0.0736383	7.14916	8.7308e-13	3.03117e-11
ENSG00000084090.13	STARD7	6615.63	-0.347922	0.048685	-7.14639	8.90908e-13	3.08825e-11
ENSG00000213468.7	FIRRE	109.567	-1.27583	0.17873	-7.13829	9.4501e-13	3.2707e-11
ENSG00000172037.14	LAMB2	2119.4	0.491829	0.0689765	7.13038	1.00092e-12	3.45882e-11
ENSG00000105223.20	PLD3	2988.48	-0.365334	0.0512397	-7.1299	1.00439e-12	3.46547e-11
ENSG00000124766.7	SOX4	6239.02	0.351524	0.0493268	7.12644	1.03001e-12	3.54838e-11
ENSG00000127084.19	FGD3	47.7683	2.08053	0.292013	7.12478	1.04248e-12	3.58579e-11
ENSG00000127837.9	AAMP	4492.48	-0.385775	0.0541863	-7.11943	1.08376e-12	3.72201e-11
ENSG00000259956.2	RBM15B	2137.85	-0.378917	0.0532622	-7.11419	1.12575e-12	3.86029e-11
ENSG00000125304.10	TM9SF2	3288.09	-0.373144	0.0524636	-7.11243	1.14021e-12	3.90388e-11
ENSG00000130204.13	TOMM40	4951.6	-0.435795	0.0613482	-7.10362	1.21527e-12	4.15446e-11
ENSG00000176102.13	CSTF3	1470.53	-0.434654	0.0612351	-7.09811	1.26473e-12	4.31693e-11
ENSG00000141985.9	SH3GL1	2433.47	-0.460524	0.0649259	-7.09308	1.31157e-12	4.46997e-11
ENSG00000111058.8	ACSS3	1197.76	-0.454633	0.0641397	-7.08817	1.35894e-12	4.62433e-11
ENSG00000008853.16	RHOBTB2	281.659	0.806326	0.11382	7.08423	1.39816e-12	4.75054e-11
ENSG00000138385.16	SSB	3356.87	-0.383553	0.0541619	-7.08159	1.42513e-12	4.83482e-11
ENSG00000142945.13	KIF2C	2196.69	-0.399251	0.0564029	-7.07856	1.45659e-12	4.93403e-11
ENSG00000115053.16	NCL	41460.6	-0.343414	0.0485179	-7.0781	1.46142e-12	4.94288e-11
ENSG00000261371.6	PECAM1	1431.34	-0.424191	0.0599813	-7.07205	1.52666e-12	5.15572e-11
ENSG00000135821.18	GLUL	11206	-0.292883	0.0414246	-7.07027	1.54638e-12	5.21441e-11
ENSG00000169679.15	BUB1	1930.1	-0.408858	0.0578804	-7.06384	1.61958e-12	5.453e-11
ENSG00000119801.13	YPEL5	707.269	0.596285	0.0844217	7.06317	1.62747e-12	5.4713e-11
ENSG00000258441.1	LINC00641	346.092	-0.788038	0.111714	-7.0541	1.73727e-12	5.83162e-11
ENSG00000072110.13	ACTN1	3412.1	-0.364581	0.051695	-7.05254	1.75675e-12	5.88817e-11
ENSG00000139116.18	KIF21A	3747.23	-0.356152	0.0505567	-7.04459	1.86004e-12	6.22498e-11
ENSG00000198113.3	TOR4A	348.043	-0.781676	0.111011	-7.0414	1.9032e-12	6.35987e-11
ENSG00000119772.16	DNMT3A	2182.92	0.370917	0.0526917	7.03938	1.93091e-12	6.44283e-11
ENSG00000163898.10	LIPH	351.296	0.702953	0.100056	7.02557	2.13188e-12	7.10277e-11
ENSG00000077585.14	GPR137B	122.968	1.20544	0.17159	7.0251	2.13915e-12	7.11635e-11
ENSG00000147010.18	SH3KBP1	1961.79	-0.385019	0.0548496	-7.01954	2.22596e-12	7.39411e-11
ENSG00000106105.14	GARS	7599.62	-0.298789	0.0425931	-7.01497	2.30002e-12	7.62873e-11
ENSG00000156475.18	PPP2R2B	59.4162	1.75081	0.249632	7.01358	2.32291e-12	7.69321e-11
ENSG00000169429.11	CXCL8	53.5067	1.88936	0.269414	7.01285	2.33511e-12	7.72214e-11
ENSG00000120437.9	ACAT2	4071.24	-0.31775	0.0453146	-7.01209	2.34783e-12	7.75272e-11
ENSG00000136960.12	ENPP2	732.631	-0.567757	0.0810902	-7.00156	2.53133e-12	8.34626e-11
ENSG00000136709.12	WDR33	2577.62	-0.392378	0.0560449	-7.00112	2.53918e-12	8.3598e-11
ENSG00000128833.13	MYO5C	1149.33	0.470744	0.067243	7.00063	2.5481e-12	8.37679e-11
ENSG00000127914.16	AKAP9	1889.87	0.426578	0.0609981	6.99329	2.68512e-12	8.81422e-11
ENSG00000174444.15	RPL4	53872.1	0.33566	0.0480008	6.9928	2.69458e-12	8.83229e-11
ENSG00000164049.14	FBXW12	58.9905	1.76165	0.251993	6.99088	2.73169e-12	8.94077e-11
ENSG00000086696.11	HSD17B2	999.649	0.548338	0.0784533	6.98936	2.7615e-12	9.02509e-11
ENSG00000154760.14	SLFN13	1105.21	0.521429	0.0746236	6.98745	2.79932e-12	9.13528e-11
ENSG00000149218.5	ENDOD1	125.372	1.15979	0.165999	6.98674	2.81349e-12	9.16812e-11
ENSG00000051128.19	HOMER3	201.597	-0.922552	0.132174	-6.97985	2.95504e-12	9.61532e-11
ENSG00000134339.8	SAA2	27.7041	3.17865	0.455532	6.97789	2.99647e-12	9.7359e-11
ENSG00000115677.17	HDLBP	17649	-0.335591	0.0480987	-6.97714	3.01259e-12	9.74972e-11
ENSG00000196141.14	SPATS2L	2949	-0.362627	0.0519741	-6.97708	3.01384e-12	9.74972e-11
ENSG00000169174.10	PCSK9	8611.34	-0.394632	0.0565583	-6.97744	3.00597e-12	9.74972e-11
ENSG00000151012.13	SLC7A11	1385.55	-0.484143	0.0694003	-6.9761	3.03495e-12	9.80377e-11
ENSG00000126602.11	TRAP1	2570.89	-0.361096	0.0517928	-6.97193	3.12625e-12	1.00841e-10
ENSG00000178537.10	SLC25A20	1591.55	0.415565	0.0596247	6.96968	3.17669e-12	1.0232e-10
ENSG00000144791.10	LIMD1	1496.25	0.405903	0.0582678	6.96616	3.25704e-12	1.04756e-10
ENSG00000135916.16	ITM2C	3033.92	-0.355065	0.0509869	-6.96384	3.31112e-12	1.06342e-10
ENSG00000147862.17	NFIB	130.428	1.11657	0.160486	6.95746	3.46457e-12	1.1107e-10
ENSG00000247556.6	OIP5-AS1	1962.95	-0.384304	0.055238	-6.95723	3.47033e-12	1.1107e-10
ENSG00000198176.13	TFDP1	2659.94	-0.439296	0.0631434	-6.95711	3.47328e-12	1.1107e-10
ENSG00000101224.17	CDC25B	1546.93	-0.428872	0.061654	-6.95612	3.49778e-12	1.11694e-10
ENSG00000065618.21	COL17A1	25.9404	3.52886	0.507703	6.95063	3.63651e-12	1.15957e-10
ENSG00000145675.15	PIK3R1	1581.7	0.407506	0.0586393	6.94936	3.6695e-12	1.16842e-10
ENSG00000137831.15	UACA	1663.82	0.406357	0.0584846	6.9481	3.70241e-12	1.17722e-10
ENSG00000110619.17	CARS	760.574	-0.513945	0.0740895	-6.93682	4.01038e-12	1.27332e-10
ENSG00000228630.5	HOTAIR	120.438	1.20065	0.173113	6.93565	4.04363e-12	1.28206e-10
ENSG00000163584.18	RPL22L1	1615.24	0.553174	0.0797955	6.93239	4.13781e-12	1.31005e-10
ENSG00000158470.5	B4GALT5	1508.54	0.4289	0.0619196	6.92672	4.307e-12	1.36169e-10
ENSG00000166341.8	DCHS1	128.25	-1.19222	0.172221	-6.92263	4.43339e-12	1.39966e-10
ENSG00000122545.20	SEPTIN7	3867.48	-0.333451	0.0481833	-6.92047	4.50148e-12	1.41915e-10
ENSG00000104833.12	TUBB4A	69.9955	-1.57242	0.227224	-6.92014	4.51199e-12	1.42045e-10
ENSG00000079246.16	XRCC5	13210.2	-0.302433	0.0437073	-6.91951	4.53219e-12	1.42479e-10
ENSG00000197785.14	ATAD3A	1874.73	-0.451854	0.0653208	-6.91747	4.59794e-12	1.44343e-10
ENSG00000185896.11	LAMP1	4185.46	-0.447856	0.0648054	-6.91078	4.81999e-12	1.51101e-10
ENSG00000158545.15	ZC3H18	2831.77	-0.371938	0.053829	-6.90962	4.85968e-12	1.52131e-10
ENSG00000120053.12	GOT1	3513.84	-0.343974	0.0497896	-6.90855	4.89624e-12	1.53061e-10
ENSG00000117479.15	SLC19A2	1214.55	-0.45141	0.0654148	-6.90073	5.17365e-12	1.61506e-10
ENSG00000261236.8	BOP1	2601.75	-0.459476	0.0666281	-6.89614	5.34353e-12	1.66576e-10
ENSG00000173653.8	RCE1	1735.77	-0.412666	0.0598555	-6.89436	5.41071e-12	1.68435e-10
ENSG00000089876.12	DHX32	386.165	0.684402	0.0993266	6.89042	5.56263e-12	1.72922e-10
ENSG00000011105.14	TSPAN9	850.863	-0.482767	0.0702044	-6.87659	6.13004e-12	1.90296e-10
ENSG00000096696.14	DSP	6122.77	0.399401	0.058127	6.87119	6.36681e-12	1.97371e-10
ENSG00000117586.11	TNFSF4	496.782	0.757063	0.110256	6.86642	6.58325e-12	2.03797e-10
ENSG00000150995.19	ITPR1	320.957	-0.754286	0.109879	-6.86472	6.66234e-12	2.05959e-10
ENSG00000112319.19	EYA4	372.556	-0.716139	0.104473	-6.85479	7.1416e-12	2.2047e-10
ENSG00000196924.17	FLNA	2137.9	-0.451276	0.0658401	-6.85411	7.17564e-12	2.21214e-10
ENSG00000120693.13	SMAD9	58.3592	-1.80135	0.262931	-6.85103	7.33212e-12	2.25726e-10
ENSG00000162636.16	FAM102B	175.978	0.952812	0.139144	6.84769	7.50517e-12	2.30735e-10
ENSG00000187840.5	EIF4EBP1	3209.89	-0.342412	0.0500485	-6.84159	7.83169e-12	2.40441e-10
ENSG00000133265.11	HSPBP1	1856.84	-0.458042	0.0669697	-6.83954	7.94471e-12	2.43576e-10
ENSG00000196504.16	PRPF40A	4285.54	-0.347821	0.0508924	-6.83445	8.23199e-12	2.52037e-10
ENSG00000149212.12	SESN3	1172	0.495161	0.0725107	6.8288	8.56279e-12	2.61805e-10
ENSG00000139292.13	LGR5	84.1548	-1.47352	0.215821	-6.82751	8.64025e-12	2.63812e-10
ENSG00000148834.13	GSTO1	5154.23	0.366425	0.0536718	6.82716	8.66141e-12	2.64096e-10
ENSG00000180113.16	TDRD6	187.141	-0.938615	0.137554	-6.8236	8.87871e-12	2.70352e-10
ENSG00000142156.14	COL6A1	661.369	0.539429	0.0791019	6.81942	9.14077e-12	2.77952e-10
ENSG00000102098.19	SCML2	763.79	-0.492949	0.0723681	-6.81169	9.64593e-12	2.92913e-10
ENSG00000123358.20	NR4A1	218.685	-0.871829	0.128042	-6.80893	9.83269e-12	2.98178e-10
ENSG00000114439.19	BBX	1156.8	0.52761	0.0774968	6.80815	9.88634e-12	2.99398e-10
ENSG00000146072.6	TNFRSF21	1187.35	-0.452708	0.0665006	-6.80758	9.92512e-12	3.00164e-10
ENSG00000152661.9	GJA1	5387.48	0.373614	0.054892	6.80635	1.00106e-11	3.0234e-10
ENSG00000099817.12	POLR2E	5384.81	-0.333543	0.0490115	-6.8054	1.00768e-11	3.03926e-10
ENSG00000168675.18	LDLRAD4	261.984	-0.795305	0.117057	-6.79415	1.08951e-11	3.28162e-10
ENSG00000151748.15	SAV1	350.715	0.681141	0.100383	6.78545	1.15728e-11	3.48107e-10
ENSG00000121858.11	TNFSF10	275.872	0.809066	0.119257	6.78424	1.16701e-11	3.50559e-10
ENSG00000105398.4	SULT2A1	1079.6	-0.451784	0.0666165	-6.78185	1.18645e-11	3.55918e-10
ENSG00000109906.14	ZBTB16	400.559	-0.65486	0.0965898	-6.77981	1.20335e-11	3.60504e-10
ENSG00000147255.19	IGSF1	3567.06	-0.371246	0.0548167	-6.7725	1.26577e-11	3.78696e-10
ENSG00000115271.11	GCA	48.2118	2.03355	0.300351	6.7706	1.28253e-11	3.83195e-10
ENSG00000130203.10	APOE	26827.7	-0.262888	0.0388498	-6.76677	1.31689e-11	3.92933e-10
ENSG00000138442.9	WDR12	1915.51	-0.40435	0.0597734	-6.76472	1.33567e-11	3.98003e-10
ENSG00000101220.17	C20orf27	1227.09	-0.5195	0.0768012	-6.76422	1.34029e-11	3.98847e-10
ENSG00000104853.16	CLPTM1	4229.62	-0.373393	0.0552323	-6.7604	1.37608e-11	4.08952e-10
ENSG00000152291.14	TGOLN2	5852.69	-0.299382	0.0442869	-6.76005	1.37941e-11	4.09397e-10
ENSG00000120549.18	KIAA1217	1350.26	0.453956	0.0672159	6.75369	1.44127e-11	4.27187e-10
ENSG00000110492.15	MDK	8507.01	-0.333198	0.0493428	-6.75272	1.45102e-11	4.29506e-10
ENSG00000182621.18	PLCB1	1021.24	-0.465881	0.0690038	-6.75153	1.46298e-11	4.32472e-10
ENSG00000114391.13	RPL24	13121	0.389767	0.0578035	6.74297	1.55181e-11	4.58123e-10
ENSG00000109685.18	NSD2	6883.23	-0.291034	0.0431935	-6.73791	1.60678e-11	4.73725e-10
ENSG00000102879.15	CORO1A	59.8769	-1.6377	0.243139	-6.73565	1.63203e-11	4.80532e-10
ENSG00000167674.15	HDGFL2	3131.09	-0.353772	0.0525761	-6.72876	1.71116e-11	5.03168e-10
ENSG00000101266.19	CSNK2A1	3502.19	-0.364136	0.054123	-6.72793	1.72096e-11	5.05381e-10
ENSG00000118777.12	ABCG2	1238.8	0.468773	0.0696942	6.72614	1.7422e-11	5.10945e-10
ENSG00000111181.12	SLC6A12	63.5383	-1.61149	0.239627	-6.725	1.75588e-11	5.14281e-10
ENSG00000014216.15	CAPN1	4551.84	0.327086	0.0487864	6.70445	2.02162e-11	5.91338e-10
ENSG00000112294.13	ALDH5A1	744.324	0.506608	0.0755944	6.70166	2.06072e-11	6.01983e-10
ENSG00000237505.8	PKN2-AS1	31.6923	2.53971	0.379348	6.69494	2.1576e-11	6.29336e-10
ENSG00000130702.15	LAMA5	5750.31	0.444874	0.0664509	6.69478	2.16e-11	6.29336e-10
ENSG00000137818.12	RPLP1	38065.7	0.361512	0.0540443	6.68917	2.24445e-11	6.53089e-10
ENSG00000108187.16	PBLD	150.088	1.07214	0.160307	6.68802	2.26213e-11	6.57375e-10
ENSG00000101940.18	WDR13	843.114	0.513993	0.0768787	6.68576	2.29733e-11	6.66733e-10
ENSG00000125826.20	RBCK1	1255.57	-0.454766	0.0681687	-6.67118	2.53747e-11	7.35469e-10
ENSG00000149177.13	PTPRJ	1274.54	0.431124	0.0646524	6.66835	2.58698e-11	7.48847e-10
ENSG00000114796.16	KLHL24	441.962	0.708984	0.106375	6.66493	2.64797e-11	7.65507e-10
ENSG00000125733.18	TRIP10	2753.63	-0.343021	0.0514739	-6.66398	2.66512e-11	7.69467e-10
ENSG00000121064.12	SCPEP1	406.482	-0.648648	0.0973986	-6.65972	2.74342e-11	7.91048e-10
ENSG00000117601.13	SERPINC1	2205.14	-0.376577	0.0565991	-6.65341	2.86387e-11	8.24712e-10
ENSG00000131016.17	AKAP12	420.833	-0.617306	0.0929926	-6.63823	3.17482e-11	9.13078e-10
ENSG00000101096.20	NFATC2	338.658	0.728967	0.109883	6.63402	3.26675e-11	9.38308e-10
ENSG00000058262.10	SEC61A1	10471.4	-0.329044	0.0496067	-6.63305	3.2881e-11	9.43225e-10
ENSG00000003137.8	CYP26B1	616.866	-0.522487	0.0788245	-6.62849	3.39149e-11	9.71633e-10
ENSG00000092421.16	SEMA6A	947.388	0.500678	0.0755596	6.62627	3.44282e-11	9.85072e-10
ENSG00000144591.18	GMPPA	1244.66	-0.426274	0.064339	-6.62543	3.46243e-11	9.89411e-10
ENSG00000067208.14	EVI5	894.51	0.49322	0.0744896	6.62132	3.55996e-11	1.01598e-09
ENSG00000211445.12	GPX3	2848.03	0.402941	0.0608604	6.62075	3.5739e-11	1.01865e-09
ENSG00000198774.5	RASSF9	394.654	0.679091	0.102754	6.60889	3.8722e-11	1.10227e-09
ENSG00000163812.15	ZDHHC3	1356.68	-0.458274	0.0693536	-6.6078	3.90085e-11	1.10901e-09
ENSG00000108846.16	ABCC3	607.583	0.561033	0.0849321	6.60566	3.95739e-11	1.12365e-09
ENSG00000160014.17	CALM3	13894.4	-0.321654	0.0487015	-6.6046	3.98604e-11	1.13034e-09
ENSG00000117399.14	CDC20	3794.1	-0.413454	0.0626034	-6.60435	3.99273e-11	1.1308e-09
ENSG00000100938.17	GMPR2	875.924	0.566345	0.0858663	6.59567	4.23352e-11	1.19747e-09
ENSG00000173153.14	ESRRA	1567.65	0.397295	0.0602381	6.59541	4.24074e-11	1.19785e-09
ENSG00000105429.13	MEGF8	2292.17	-0.419035	0.0635359	-6.59524	4.24559e-11	1.19785e-09
ENSG00000064545.15	TMEM161A	2870.23	-0.365775	0.0554959	-6.59103	4.36788e-11	1.23079e-09
ENSG00000064666.15	CNN2	3323.95	-0.344082	0.0522206	-6.58901	4.42768e-11	1.24607e-09
ENSG00000117569.18	PTBP2	299.494	-0.72037	0.109395	-6.58505	4.54745e-11	1.27816e-09
ENSG00000166503.9	HDGFL3	105.647	-2.25331	0.342235	-6.58411	4.57624e-11	1.28463e-09
ENSG00000183579.16	ZNRF3	1767.4	-0.391041	0.0594594	-6.57661	4.81307e-11	1.34941e-09
ENSG00000197892.13	KIF13B	2317.46	0.3691	0.0561386	6.57479	4.87235e-11	1.36432e-09
ENSG00000126453.9	BCL2L12	1442.43	-0.417856	0.0635675	-6.57342	4.91735e-11	1.37519e-09
ENSG00000115306.16	SPTBN1	34314.7	0.323089	0.0491733	6.57043	5.01715e-11	1.40134e-09
ENSG00000280287.1	AC131212.3	192.897	-0.917396	0.139652	-6.56917	5.05965e-11	1.41145e-09
ENSG00000116649.10	SRM	2545.93	-0.455917	0.0694047	-6.56897	5.06659e-11	1.41162e-09
ENSG00000100129.18	EIF3L	6421.49	0.380812	0.0579914	6.5667	5.1443e-11	1.42969e-09
ENSG00000101365.21	IDH3B	1841.05	-0.360228	0.0548554	-6.56687	5.13841e-11	1.42969e-09
ENSG00000075914.13	EXOSC7	883.121	-0.47494	0.0723735	-6.56235	5.29675e-11	1.47023e-09
ENSG00000176542.10	USF3	825.475	0.506613	0.0772212	6.56054	5.3615e-11	1.48635e-09
ENSG00000123485.12	HJURP	1438.16	-0.408535	0.0622915	-6.55845	5.43711e-11	1.50544e-09
ENSG00000031823.14	RANBP3	1954.32	-0.401327	0.0611987	-6.55778	5.46141e-11	1.51029e-09
ENSG00000243955.6	GSTA1	1613.28	-0.399531	0.0609544	-6.55458	5.57976e-11	1.54111e-09
ENSG00000166851.15	PLK1	3079.71	-0.394138	0.0601568	-6.55184	5.68316e-11	1.56772e-09
ENSG00000148175.13	STOM	3626.67	0.346837	0.0529542	6.54976	5.76291e-11	1.5858e-09
ENSG00000187546.14	AGMO	60.4978	-1.63996	0.250382	-6.54981	5.76092e-11	1.5858e-09
ENSG00000244067.3	GSTA2	269.234	0.825012	0.126025	6.54641	5.89378e-11	1.61981e-09
ENSG00000155629.15	PIK3AP1	1450.86	0.43236	0.0661298	6.53805	6.23267e-11	1.71084e-09
ENSG00000146166.17	LGSN	2726.57	0.356421	0.0545207	6.53735	6.26175e-11	1.71671e-09
ENSG00000090402.8	SI	573.925	0.597103	0.0913435	6.53689	6.28099e-11	1.71987e-09
ENSG00000143575.14	HAX1	2332.43	-0.3571	0.0546305	-6.53664	6.29154e-11	1.72064e-09
ENSG00000154274.15	C4orf19	349.888	0.65497	0.100272	6.53193	6.49289e-11	1.77353e-09
ENSG00000171612.7	SLC25A33	567.902	-0.558118	0.0854579	-6.53091	6.53697e-11	1.78339e-09
ENSG00000235142.10	LINC02532	246.313	0.829404	0.127034	6.52897	6.62246e-11	1.8045e-09
ENSG00000157502.13	PWWP3B	638.909	0.539979	0.0827115	6.52846	6.64502e-11	1.80843e-09
ENSG00000145934.16	TENM2	1016.74	-0.528768	0.0810366	-6.52505	6.79783e-11	1.84777e-09
ENSG00000140297.13	GCNT3	513.226	0.566631	0.0868566	6.52375	6.85706e-11	1.8616e-09
ENSG00000196739.15	COL27A1	1293.4	-0.442535	0.0678397	-6.52325	6.87994e-11	1.86553e-09
ENSG00000146386.8	ABRACL	833.309	0.622365	0.095462	6.51951	7.05388e-11	1.91037e-09
ENSG00000143621.17	ILF2	11387.4	-0.293113	0.0449689	-6.51814	7.1186e-11	1.92556e-09
ENSG00000167645.17	YIF1B	1231.89	-0.409995	0.0629299	-6.51511	7.26368e-11	1.96243e-09
ENSG00000166012.17	TAF1D	1403.55	0.477768	0.0734058	6.50859	7.58593e-11	2.04701e-09
ENSG00000064607.17	SUGP2	4624.19	-0.354573	0.0544881	-6.50734	7.64934e-11	2.06162e-09
ENSG00000020922.12	MRE11	905.841	0.477473	0.073387	6.50623	7.70597e-11	2.07438e-09
ENSG00000175634.15	RPS6KB2	2735.59	-0.335885	0.0516528	-6.50274	7.88689e-11	2.12052e-09
ENSG00000115524.16	SF3B1	9481.81	-0.28199	0.0433728	-6.50153	7.95081e-11	2.13513e-09
ENSG00000072135.13	PTPN18	371.338	0.675391	0.103921	6.49906	8.0826e-11	2.16791e-09
ENSG00000163902.12	RPN1	9351.42	-0.281986	0.0434014	-6.49716	8.18501e-11	2.19274e-09
ENSG00000092847.12	AGO1	2876.98	-0.336102	0.0517432	-6.49557	8.272e-11	2.21338e-09
ENSG00000170017.12	ALCAM	2050.89	-0.45863	0.0706256	-6.49382	8.36857e-11	2.23654e-09
ENSG00000095539.15	SEMA4G	5073.63	0.336483	0.0518558	6.48882	8.65118e-11	2.3093e-09
ENSG00000170959.14	DCDC1	161.912	-0.946661	0.145937	-6.48678	8.76913e-11	2.33798e-09
ENSG00000138593.9	SECISBP2L	1556.16	0.378115	0.0583756	6.47727	9.33956e-11	2.48709e-09
ENSG00000174574.16	AKIRIN1	4795.14	-0.312425	0.0482751	-6.47176	9.68695e-11	2.57652e-09
ENSG00000100883.12	SRP54	2248.73	-0.343156	0.0530334	-6.47056	9.76406e-11	2.59394e-09
ENSG00000144524.17	COPS7B	1193.76	-0.472694	0.0731489	-6.46208	1.03273e-10	2.74029e-09
ENSG00000170775.3	GPR37	171.403	-0.908337	0.140571	-6.46175	1.03499e-10	2.74304e-09
ENSG00000104408.10	EIF3E	7743.06	0.383427	0.0593429	6.46122	1.03863e-10	2.7494e-09
ENSG00000068650.18	ATP11A	2203.01	-0.410656	0.0635597	-6.46095	1.04047e-10	2.75101e-09
ENSG00000066855.16	MTFR1	2109.09	-0.359607	0.0556612	-6.46065	1.04255e-10	2.75324e-09
ENSG00000186660.15	ZFP91	1501.38	0.424439	0.0657002	6.46024	1.04534e-10	2.75734e-09
ENSG00000157240.4	FZD1	565.69	0.563786	0.0872733	6.46001	1.04698e-10	2.75842e-09
ENSG00000135272.10	MDFIC	391.67	-0.627608	0.0971695	-6.4589	1.05468e-10	2.77542e-09
ENSG00000163710.9	PCOLCE2	714.12	-0.52441	0.0812138	-6.45715	1.06694e-10	2.80436e-09
ENSG00000141424.13	SLC39A6	800.389	-0.458209	0.0709869	-6.45484	1.08331e-10	2.84405e-09
ENSG00000088205.13	DDX18	2910.05	-0.342711	0.0531035	-6.45365	1.09189e-10	2.86319e-09
ENSG00000171492.14	LRRC8D	1208.91	-0.412179	0.0638908	-6.4513	1.10893e-10	2.90445e-09
ENSG00000134755.17	DSC2	943.137	0.480096	0.0744599	6.44771	1.13552e-10	2.97061e-09
ENSG00000137628.17	DDX60	42.3591	1.93454	0.300081	6.44673	1.14289e-10	2.98638e-09
ENSG00000166025.18	AMOTL1	582.156	0.536218	0.0832085	6.44427	1.16159e-10	3.03169e-09
ENSG00000104852.15	SNRNP70	6638.66	-0.329369	0.0511434	-6.44011	1.19385e-10	3.11225e-09
ENSG00000008441.16	NFIX	492.215	-0.571217	0.0887476	-6.43642	1.22322e-10	3.18508e-09
ENSG00000110367.13	DDX6	3004.39	0.328249	0.051039	6.43133	1.26489e-10	3.28974e-09
ENSG00000073921.18	PICALM	3809.99	0.329885	0.0513018	6.43029	1.27362e-10	3.3086e-09
ENSG00000120162.10	MOB3B	64.983	1.55145	0.241288	6.42986	1.27723e-10	3.31411e-09
ENSG00000171631.14	P2RY6	68.7354	-1.45008	0.225784	-6.42244	1.34107e-10	3.47572e-09
ENSG00000178772.7	CPN2	282.796	-2.33447	0.363704	-6.41858	1.37553e-10	3.56089e-09
ENSG00000149573.9	MPZL2	1383.19	0.395659	0.0616479	6.41804	1.38036e-10	3.56925e-09
ENSG00000113645.14	WWC1	1872.38	0.406574	0.0634198	6.41084	1.44716e-10	3.73763e-09
ENSG00000101882.10	NKAP	1145.14	-0.422371	0.0658901	-6.41024	1.45295e-10	3.74825e-09
ENSG00000172893.15	DHCR7	6304.42	-0.285102	0.0444802	-6.40965	1.45855e-10	3.75833e-09
ENSG00000176490.5	DIRAS1	326.94	-0.674153	0.105189	-6.40895	1.46523e-10	3.77119e-09
ENSG00000138600.10	SPPL2A	1126.1	0.413853	0.0646412	6.40231	1.53044e-10	3.93449e-09
ENSG00000005810.18	MYCBP2	1133.5	-0.521711	0.0814924	-6.40196	1.53398e-10	3.93905e-09
ENSG00000165238.16	WNK2	739.643	-0.51463	0.0804188	-6.39938	1.56012e-10	4.00156e-09
ENSG00000221923.9	ZNF880	25.4755	-2.87689	0.449664	-6.39788	1.57551e-10	4.03639e-09
ENSG00000153234.14	NR4A2	439.437	-0.640581	0.10025	-6.38983	1.66072e-10	4.24981e-09
ENSG00000145242.13	EPHA5	560.134	-0.651315	0.101951	-6.38851	1.67504e-10	4.28154e-09
ENSG00000090372.15	STRN4	2896.21	-0.335697	0.0525567	-6.38733	1.6881e-10	4.30996e-09
ENSG00000065154.11	OAT	1843	0.358517	0.0561496	6.38502	1.71374e-10	4.37042e-09
ENSG00000125834.13	STK35	1387.2	-0.419151	0.0656665	-6.38303	1.73622e-10	4.4227e-09
ENSG00000197586.13	ENTPD6	544.481	-0.575353	0.0901649	-6.38112	1.75798e-10	4.47302e-09
ENSG00000250742.4	LINC02381	394.877	-0.642862	0.100754	-6.38049	1.76524e-10	4.48636e-09
ENSG00000125835.18	SNRPB	6576.19	-0.404437	0.0633893	-6.38021	1.76847e-10	4.48947e-09
ENSG00000198142.5	SOWAHC	880.533	-0.467034	0.0732201	-6.3785	1.7883e-10	4.53463e-09
ENSG00000130956.14	HABP4	262.427	-0.749558	0.117529	-6.37767	1.79802e-10	4.5541e-09
ENSG00000112769.20	LAMA4	24.9171	-2.84668	0.446631	-6.37368	1.84545e-10	4.66892e-09
ENSG00000128487.16	SPECC1	1100.28	0.419307	0.065794	6.37304	1.8532e-10	4.67791e-09
ENSG00000116688.16	MFN2	3599.34	-0.342958	0.0538132	-6.37312	1.8522e-10	4.67791e-09
ENSG00000115944.15	COX7A2L	1760.85	0.457236	0.0717972	6.36844	1.90962e-10	4.81488e-09
ENSG00000010438.16	PRSS3	337.054	0.657769	0.103325	6.36604	1.93973e-10	4.87975e-09
ENSG00000078808.17	SDF4	5313.42	-0.300188	0.0471535	-6.36618	1.93789e-10	4.87975e-09
ENSG00000134323.12	MYCN	2866.7	-0.422753	0.0664437	-6.36258	1.98393e-10	4.98533e-09
ENSG00000104760.17	FGL1	2328.05	-0.355638	0.0559085	-6.36107	2.0035e-10	5.02884e-09
ENSG00000224660.2	SH3BP5-AS1	107.003	1.1499	0.18079	6.36042	2.01209e-10	5.04472e-09
ENSG00000127863.15	TNFRSF19	42.6068	-1.93707	0.304588	-6.35965	2.02219e-10	5.06433e-09
ENSG00000181381.13	DDX60L	210.129	0.825613	0.12993	6.35431	2.09361e-10	5.2373e-09
ENSG00000106333.13	PCOLCE	26.766	-2.57598	0.405689	-6.34964	2.15825e-10	5.39296e-09
ENSG00000167283.8	ATP5MG	1728.34	0.367537	0.0579476	6.34257	2.25965e-10	5.64001e-09
ENSG00000063978.16	RNF4	3162.96	-0.358384	0.0565112	-6.34181	2.27075e-10	5.66137e-09
ENSG00000196182.10	STK40	2076.07	-0.406843	0.0641841	-6.33868	2.31738e-10	5.77118e-09
ENSG00000165688.12	PMPCA	3511.96	-0.318354	0.0502276	-6.33823	2.32421e-10	5.78173e-09
ENSG00000139410.15	SDSL	448.296	0.577603	0.0911478	6.33699	2.34292e-10	5.82178e-09
ENSG00000196187.12	TMEM63A	2770.99	0.362881	0.0572877	6.33436	2.38323e-10	5.91535e-09
ENSG00000107897.19	ACBD5	3781.82	0.295603	0.0466723	6.3336	2.3951e-10	5.9382e-09
ENSG00000158158.12	CNNM4	643.814	-0.506105	0.079914	-6.33312	2.40257e-10	5.94397e-09
ENSG00000057593.13	F7	306.609	-0.734366	0.115957	-6.3331	2.40276e-10	5.94397e-09
ENSG00000092036.18	HAUS4	676.406	0.558769	0.0883406	6.32516	2.52963e-10	6.25087e-09
ENSG00000064651.14	SLC12A2	891.598	0.458107	0.0724504	6.32304	2.56465e-10	6.33041e-09
ENSG00000160867.15	FGFR4	15691.6	-0.301184	0.0476366	-6.32253	2.57317e-10	6.34439e-09
ENSG00000185924.7	RTN4RL1	96.755	-1.1713	0.185345	-6.31955	2.6233e-10	6.46087e-09
ENSG00000019144.19	PHLDB1	320.603	0.690313	0.109273	6.31735	2.66079e-10	6.54595e-09
ENSG00000108679.13	LGALS3BP	43.189	1.86587	0.295466	6.31502	2.70133e-10	6.63836e-09
ENSG00000013275.8	PSMC4	2957.95	-0.378479	0.0600084	-6.3071	2.84317e-10	6.97924e-09
ENSG00000169499.15	PLEKHA2	470.876	0.603415	0.0957069	6.30482	2.88536e-10	7.07499e-09
ENSG00000206538.9	VGLL3	20.8709	3.82267	0.606355	6.30434	2.89423e-10	7.08896e-09
ENSG00000168763.16	CNNM3	1326.17	-0.411177	0.0652263	-6.30384	2.90352e-10	7.1039e-09
ENSG00000106624.11	AEBP1	333.157	-0.691995	0.1098	-6.3023	2.93261e-10	7.1672e-09
ENSG00000132481.7	TRIM47	326.287	-0.702176	0.111423	-6.30192	2.93985e-10	7.17704e-09
ENSG00000159314.11	ARHGAP27	217.571	0.818715	0.129941	6.30065	2.96391e-10	7.22787e-09
ENSG00000151348.14	EXT2	569.493	0.550711	0.0875264	6.29194	3.13521e-10	7.63724e-09
ENSG00000120738.8	EGR1	673.915	1.10826	0.176165	6.29106	3.15299e-10	7.67216e-09
ENSG00000160888.7	IER2	924.635	0.434334	0.069156	6.2805	3.37488e-10	8.19448e-09
ENSG00000131236.17	CAP1	4806.16	-0.312563	0.0497673	-6.28049	3.375e-10	8.19448e-09
ENSG00000169738.8	DCXR	1594.02	-0.377484	0.0601165	-6.27922	3.40284e-10	8.2531e-09
ENSG00000076242.14	MLH1	2180	-0.359659	0.0572826	-6.27868	3.41463e-10	8.27268e-09
ENSG00000120093.11	HOXB3	47.6607	1.82396	0.290543	6.27775	3.435e-10	8.313e-09
ENSG00000117707.16	PROX1	1905.1	0.382788	0.0609921	6.27602	3.47339e-10	8.39679e-09
ENSG00000137962.13	ARHGAP29	1559.62	-0.373344	0.0595623	-6.26813	3.65421e-10	8.82433e-09
ENSG00000048991.16	R3HDM1	1062.95	-0.44512	0.0710318	-6.26649	3.69287e-10	8.90805e-09
ENSG00000115902.11	SLC1A4	460.82	-0.588687	0.0939572	-6.26548	3.7167e-10	8.95584e-09
ENSG00000196950.14	SLC39A10	2696.76	0.375958	0.06003	6.26284	3.7803e-10	9.09926e-09
ENSG00000205277.9	MUC12	22.1588	3.28266	0.524309	6.26093	3.82677e-10	9.20117e-09
ENSG00000075142.13	SRI	1552.87	0.379928	0.0607049	6.25861	3.88434e-10	9.32953e-09
ENSG00000226900.2	AL451069.1	58.1818	1.61874	0.258668	6.25797	3.9003e-10	9.35777e-09
ENSG00000118004.17	COLEC11	19.2204	-4.52759	0.724536	-6.24895	4.13226e-10	9.90364e-09
ENSG00000138109.11	CYP2C9	49.5002	1.74751	0.279672	6.24842	4.14624e-10	9.92647e-09
ENSG00000100479.13	POLE2	654.486	-0.516963	0.0828289	-6.24134	4.33847e-10	1.03756e-08
ENSG00000128654.14	MTX2	1365.15	-0.38294	0.0614559	-6.23113	4.63081e-10	1.10628e-08
ENSG00000172216.6	CEBPB	1699.09	-0.409188	0.06571	-6.22717	4.74931e-10	1.13338e-08
ENSG00000205403.13	CFI	216.627	0.778916	0.125087	6.22699	4.75472e-10	1.13346e-08
ENSG00000150764.14	DIXDC1	279.384	-0.693249	0.111442	-6.22073	4.94838e-10	1.17836e-08
ENSG00000182919.14	C11orf54	1023.99	0.438911	0.0705632	6.2201	4.96823e-10	1.18182e-08
ENSG00000012171.20	SEMA3B	151.601	0.965428	0.155269	6.21778	5.0425e-10	1.19821e-08
ENSG00000216775.3	AL109918.1	806.357	-0.469349	0.0754974	-6.21676	5.07512e-10	1.20468e-08
ENSG00000080824.18	HSP90AA1	45061.7	-0.35918	0.0577943	-6.2148	5.13911e-10	1.21857e-08
ENSG00000109472.14	CPE	577.312	0.51817	0.0833808	6.2145	5.14887e-10	1.21959e-08
ENSG00000138443.16	ABI2	1163.38	-0.440405	0.0708977	-6.21183	5.23698e-10	1.23914e-08
ENSG00000127527.14	EPS15L1	1358.17	-0.41603	0.066984	-6.21088	5.26871e-10	1.24533e-08
ENSG00000149269.9	PAK1	942.75	0.44257	0.0712648	6.21022	5.29092e-10	1.24925e-08
ENSG00000156990.14	RPUSD3	1948.32	-0.364731	0.0587604	-6.20708	5.39765e-10	1.2731e-08
ENSG00000157227.13	MMP14	3586.8	0.322354	0.0519962	6.19957	5.66185e-10	1.33401e-08
ENSG00000198720.13	ANKRD13B	119.859	-1.03942	0.167721	-6.19731	5.74354e-10	1.35182e-08
ENSG00000125746.16	EML2	615.868	-0.49503	0.0799117	-6.19472	5.83899e-10	1.37284e-08
ENSG00000186074.19	CD300LF	188.948	0.840813	0.135787	6.19216	5.93464e-10	1.39386e-08
ENSG00000056736.10	IL17RB	791.397	-0.466331	0.075379	-6.18648	6.15213e-10	1.44342e-08
ENSG00000186635.14	ARAP1	1550.92	0.360987	0.0583571	6.18583	6.17759e-10	1.44787e-08
ENSG00000129103.18	SUMF2	1832.08	0.413178	0.0668082	6.18454	6.22854e-10	1.45826e-08
ENSG00000247315.4	ZCCHC3	1328.22	-0.381129	0.0616278	-6.18437	6.23501e-10	1.45826e-08
ENSG00000100836.10	PABPN1	2162.49	0.334253	0.0540703	6.18182	6.33666e-10	1.48048e-08
ENSG00000115541.11	HSPE1	3651.3	-0.314839	0.0509723	-6.17667	6.54665e-10	1.52794e-08
ENSG00000126216.15	TUBGCP3	582.357	-0.533444	0.0865738	-6.16172	7.19587e-10	1.67771e-08
ENSG00000141485.16	SLC13A5	2496.44	-0.340088	0.055237	-6.15689	7.41864e-10	1.72784e-08
ENSG00000005007.12	UPF1	7278.13	-0.301818	0.0490229	-6.15666	7.42949e-10	1.72856e-08
ENSG00000013588.8	GPRC5A	83.2942	1.41247	0.229478	6.15514	7.50122e-10	1.74343e-08
ENSG00000139835.14	GRTP1	367.719	-0.620407	0.100818	-6.15371	7.56894e-10	1.75733e-08
ENSG00000056972.20	TRAF3IP2	226.549	0.780659	0.126902	6.15165	7.66818e-10	1.77852e-08
ENSG00000100814.18	CCNB1IP1	1567.79	0.508266	0.0826285	6.15122	7.68871e-10	1.78143e-08
ENSG00000168610.14	STAT3	2200.81	0.327399	0.0532379	6.14974	7.76106e-10	1.79633e-08
ENSG00000196235.14	SUPT5H	6301.46	-0.310726	0.0505343	-6.14883	7.80588e-10	1.80483e-08
ENSG00000175220.12	ARHGAP1	1746.45	-0.369908	0.0602375	-6.14083	8.20912e-10	1.89536e-08
ENSG00000197121.15	PGAP1	244.259	-0.757671	0.123385	-6.14073	8.21445e-10	1.89536e-08
ENSG00000139132.14	FGD4	476.663	0.622447	0.101376	6.13998	8.25294e-10	1.90227e-08
ENSG00000137767.14	SQOR	221.055	0.762146	0.124229	6.13501	8.51543e-10	1.96075e-08
ENSG00000172164.15	SNTB1	2770.43	-0.308204	0.0502488	-6.13355	8.59374e-10	1.97674e-08
ENSG00000072954.7	TMEM38A	276.215	-0.686325	0.111915	-6.13256	8.64764e-10	1.98709e-08
ENSG00000092621.12	PHGDH	14226.2	-0.331917	0.0541546	-6.12905	8.84031e-10	2.02926e-08
ENSG00000118705.17	RPN2	13681	-0.266254	0.043452	-6.12755	8.92414e-10	2.0464e-08
ENSG00000161981.10	SNRNP25	830.388	-0.482722	0.0788697	-6.1205	9.3282e-10	2.13524e-08
ENSG00000116678.19	LEPR	212.866	-0.825408	0.134861	-6.12046	9.33072e-10	2.13524e-08
ENSG00000140612.14	SEC11A	3437.48	0.393027	0.0642263	6.11942	9.39184e-10	2.14702e-08
ENSG00000147852.16	VLDLR	255.448	-0.720756	0.117822	-6.11733	9.51582e-10	2.17314e-08
ENSG00000088325.16	TPX2	13069	-0.284881	0.0465824	-6.11564	9.61696e-10	2.19399e-08
ENSG00000075239.14	ACAT1	1065.81	0.442121	0.0723396	6.11175	9.85474e-10	2.24593e-08
ENSG00000142798.20	HSPG2	4403.89	0.688785	0.112817	6.10533	1.02585e-09	2.33557e-08
ENSG00000105726.17	ATP13A1	5805.46	-0.340513	0.0558033	-6.10202	1.04736e-09	2.3821e-08
ENSG00000171067.11	C11orf24	3055.69	-0.322718	0.0529031	-6.10017	1.05958e-09	2.40745e-08
ENSG00000144647.6	POMGNT2	271.478	-0.686511	0.112581	-6.09791	1.07464e-09	2.43669e-08
ENSG00000139209.16	SLC38A4	170.198	-0.847204	0.138932	-6.09798	1.07415e-09	2.43669e-08
ENSG00000166532.16	RIMKLB	151.9	0.91192	0.14958	6.09653	1.08399e-09	2.45538e-08
ENSG00000125534.10	PPDPF	1339.2	-0.506131	0.0830404	-6.095	1.09441e-09	2.47647e-08
ENSG00000088833.17	NSFL1C	1785.03	-0.379459	0.0622807	-6.09272	1.11009e-09	2.50941e-08
ENSG00000183283.16	DAZAP2	3799.27	0.291752	0.0479741	6.08144	1.19107e-09	2.68974e-08
ENSG00000169242.12	EFNA1	908.531	-0.47178	0.0776121	-6.0787	1.21164e-09	2.73343e-08
ENSG00000159423.17	ALDH4A1	533.833	-0.566512	0.0932583	-6.07466	1.24253e-09	2.80029e-08
ENSG00000108262.15	GIT1	993.036	-0.451017	0.07427	-6.07266	1.25809e-09	2.83247e-08
ENSG00000113732.9	ATP6V0E1	2306.04	0.340454	0.0560677	6.07219	1.26177e-09	2.83789e-08
ENSG00000165458.14	INPPL1	2993.4	0.367219	0.0604961	6.07013	1.27809e-09	2.87171e-08
ENSG00000197134.13	ZNF257	18.0321	-4.148	0.683644	-6.06749	1.29926e-09	2.91632e-08
ENSG00000263465.4	SRSF8	633.211	0.497244	0.0819967	6.0642	1.32616e-09	2.97371e-08
ENSG00000103811.16	CTSH	1245.42	0.438687	0.0723613	6.06245	1.34066e-09	3.00322e-08
ENSG00000104290.11	FZD3	580.061	0.51224	0.0845385	6.05926	1.36753e-09	3.06032e-08
ENSG00000170638.9	TRABD	3222.6	-0.331953	0.0548116	-6.05625	1.39329e-09	3.11485e-08
ENSG00000259974.3	LINC00261	1998.15	-0.337473	0.0557288	-6.05562	1.39875e-09	3.12392e-08
ENSG00000100823.12	APEX1	9695.23	0.314439	0.0520175	6.04486	1.49544e-09	3.33652e-08
ENSG00000136051.14	WASHC4	1726.17	0.365696	0.0605215	6.04242	1.51823e-09	3.38399e-08
ENSG00000099995.19	SF3A1	5024.2	-0.339055	0.0561543	-6.03792	1.56113e-09	3.47612e-08
ENSG00000149311.18	ATM	1408	0.386576	0.0640909	6.03168	1.62265e-09	3.60949e-08
ENSG00000077312.9	SNRPA	2517.21	-0.323307	0.0536099	-6.03073	1.63225e-09	3.62724e-08
ENSG00000150687.12	PRSS23	124.632	1.0462	0.173649	6.02479	1.69333e-09	3.75923e-08
ENSG00000187446.12	CHP1	3461.08	-0.31345	0.0520433	-6.02286	1.7136e-09	3.80045e-08
ENSG00000101003.10	GINS1	1728.12	-0.361738	0.060076	-6.02134	1.72983e-09	3.83261e-08
ENSG00000242498.8	ARPIN	479.043	0.534311	0.0887816	6.01826	1.76303e-09	3.9023e-08
ENSG00000172986.13	GXYLT2	212.938	0.754979	0.125558	6.01299	1.82132e-09	4.02733e-08
ENSG00000112297.15	CRYBG1	316.613	0.641299	0.106718	6.00929	1.86342e-09	4.11633e-08
ENSG00000090339.9	ICAM1	1964.53	-0.349129	0.0581615	-6.00276	1.93988e-09	4.27995e-08
ENSG00000142655.13	PEX14	612.821	-0.4923	0.0820139	-6.00264	1.94133e-09	4.27995e-08
ENSG00000063245.14	EPN1	3707.7	-0.384822	0.0641535	-5.99845	1.99208e-09	4.3875e-08
ENSG00000080200.10	CRYBG3	594.064	0.487285	0.0812526	5.99716	2.008e-09	4.41819e-08
ENSG00000105298.14	CACTIN	1020.84	-0.397131	0.0662364	-5.99566	2.02662e-09	4.45478e-08
ENSG00000106608.16	URGCP	668.746	0.487891	0.0814665	5.98885	2.11325e-09	4.63694e-08
ENSG00000118680.13	MYL12B	8163.44	0.261007	0.0435824	5.98882	2.11366e-09	4.63694e-08
ENSG00000140105.18	WARS	1425.78	-0.394164	0.0658227	-5.98827	2.12087e-09	4.64819e-08
ENSG00000166446.15	CDYL2	855.611	0.426551	0.0712405	5.98748	2.13113e-09	4.66609e-08
ENSG00000127329.15	PTPRB	104.027	1.09085	0.182213	5.98669	2.1415e-09	4.68418e-08
ENSG00000130005.13	GAMT	3192.43	-0.308709	0.0515837	-5.98463	2.16882e-09	4.73931e-08
ENSG00000198246.9	SLC29A3	218.065	-0.761806	0.127298	-5.98444	2.1713e-09	4.74008e-08
ENSG00000023697.13	DERA	1799.46	0.344399	0.0575798	5.98125	2.21435e-09	4.82931e-08
ENSG00000106070.19	GRB10	1183.73	-0.389174	0.0650984	-5.97824	2.25558e-09	4.91442e-08
ENSG00000168397.17	ATG4B	1319.37	-0.375498	0.0629016	-5.9696	2.37833e-09	5.17682e-08
ENSG00000197386.12	HTT	4907.46	-0.345093	0.0578848	-5.96172	2.49597e-09	5.42758e-08
ENSG00000085982.13	USP40	1354.01	-0.365968	0.061406	-5.95981	2.52529e-09	5.48598e-08
ENSG00000065183.16	WDR3	2005.37	-0.343764	0.057694	-5.95839	2.54729e-09	5.52839e-08
ENSG00000117643.14	MAN1C1	185.019	0.805315	0.135172	5.95769	2.55825e-09	5.54677e-08
ENSG00000163249.12	CCNYL1	1222.32	-0.404926	0.0679759	-5.95691	2.57052e-09	5.56797e-08
ENSG00000047457.14	CP	3027.35	0.797552	0.133973	5.95308	2.63145e-09	5.6944e-08
ENSG00000181222.16	POLR2A	2462.54	-0.355454	0.059712	-5.9528	2.63589e-09	5.69847e-08
ENSG00000106546.14	AHR	1631.2	0.34157	0.0573925	5.95147	2.65753e-09	5.73969e-08
ENSG00000034510.6	TMSB10	8174.26	0.328372	0.0552222	5.94637	2.74151e-09	5.91534e-08
ENSG00000100934.15	SEC23A	9440.92	-0.251134	0.0422524	-5.94367	2.78718e-09	6.00807e-08
ENSG00000134900.12	TPP2	1386.5	-0.372949	0.0627777	-5.94078	2.83661e-09	6.10871e-08
ENSG00000145901.15	TNIP1	1670.39	0.386992	0.0651544	5.93962	2.85689e-09	6.14645e-08
ENSG00000106049.9	HIBADH	2362.45	0.306616	0.0516757	5.93347	2.96597e-09	6.37497e-08
ENSG00000159173.19	TNNI1	58.5053	1.55917	0.262802	5.93288	2.97665e-09	6.39177e-08
ENSG00000135124.14	P2RX4	860.784	0.495132	0.0834753	5.93148	3.00217e-09	6.44036e-08
ENSG00000102531.16	FNDC3A	3230.66	0.290917	0.0490841	5.92691	3.0869e-09	6.61575e-08
ENSG00000128641.19	MYO1B	3924.96	0.303066	0.0511518	5.92484	3.12599e-09	6.69311e-08
ENSG00000135929.9	CYP27A1	648.957	0.4663	0.0787342	5.92246	3.17158e-09	6.77602e-08
ENSG00000050426.16	LETMD1	1330.99	0.461753	0.0779645	5.92261	3.16879e-09	6.77602e-08
ENSG00000162694.14	EXTL2	622.991	-0.495746	0.0837078	-5.92234	3.17383e-09	6.77602e-08
ENSG00000151948.12	GLT1D1	50.6916	-1.56544	0.26436	-5.92163	3.18771e-09	6.79912e-08
ENSG00000167711.13	SERPINF2	1166.65	-0.40712	0.0688033	-5.91716	3.27544e-09	6.97957e-08
ENSG00000169607.13	CKAP2L	600.267	-0.470793	0.079594	-5.91493	3.32018e-09	7.06815e-08
ENSG00000088926.13	F11	60.7813	1.50559	0.254638	5.91269	3.36558e-09	7.15795e-08
ENSG00000137267.6	TUBB2A	566.381	-0.485541	0.0821393	-5.9112	3.39629e-09	7.2164e-08
ENSG00000009765.14	IYD	75.145	1.31756	0.222944	5.90981	3.42495e-09	7.27036e-08
ENSG00000176871.8	WSB2	2140.75	0.323718	0.0547848	5.9089	3.4439e-09	7.30363e-08
ENSG00000175455.15	CCDC14	897.459	0.416236	0.0704516	5.90811	3.46055e-09	7.33197e-08
ENSG00000074071.14	MRPS34	2016.59	-0.36576	0.0619136	-5.90759	3.47155e-09	7.34131e-08
ENSG00000161921.15	CXCL16	1077.08	-0.38161	0.0645958	-5.90765	3.47014e-09	7.34131e-08
ENSG00000062822.14	POLD1	2252.42	-0.327338	0.0554141	-5.90712	3.48141e-09	7.35519e-08
ENSG00000164951.16	PDP1	141.221	0.915786	0.155102	5.9044	3.53931e-09	7.47043e-08
ENSG00000105197.11	TIMM50	2476.68	-0.310309	0.0525761	-5.90209	3.58924e-09	7.56865e-08
ENSG00000163536.12	SERPINI1	114.538	-1.03532	0.175428	-5.90171	3.59748e-09	7.57886e-08
ENSG00000092758.18	COL9A3	193.118	-0.817879	0.138598	-5.90107	3.61156e-09	7.60132e-08
ENSG00000164039.15	BDH2	504.263	0.545217	0.0924831	5.89532	3.73962e-09	7.85602e-08
ENSG00000118058.22	KMT2A	1184.73	0.454729	0.0771339	5.89532	3.73948e-09	7.85602e-08
ENSG00000187109.14	NAP1L1	20490.7	0.311101	0.0528131	5.8906	3.84791e-09	8.07591e-08
ENSG00000076928.17	ARHGEF1	3168.96	-0.331782	0.0563759	-5.88518	3.97621e-09	8.33733e-08
ENSG00000126562.17	WNK4	1485.75	0.390801	0.0664335	5.88259	4.03905e-09	8.45319e-08
ENSG00000121152.10	NCAPH	2193.05	-0.336314	0.0571705	-5.88265	4.03748e-09	8.45319e-08
ENSG00000175567.10	UCP2	507.485	0.536313	0.0911766	5.88214	4.05e-09	8.46814e-08
ENSG00000197635.10	DPP4	5103.68	0.259991	0.0442435	5.87638	4.19345e-09	8.75986e-08
ENSG00000151422.13	FER	239.841	0.702684	0.119601	5.87524	4.22232e-09	8.81192e-08
ENSG00000168300.14	PCMTD1	327.309	0.639273	0.108866	5.87208	4.30349e-09	8.96454e-08
ENSG00000100116.16	GCAT	1525.96	-0.341537	0.0581624	-5.87212	4.30252e-09	8.96454e-08
ENSG00000125734.15	GPR108	2071.17	-0.364161	0.0620465	-5.86915	4.38023e-09	9.11587e-08
ENSG00000134769.21	DTNA	78.6485	-1.22793	0.209294	-5.86701	4.43737e-09	9.22616e-08
ENSG00000183010.17	PYCR1	4556.44	-0.286565	0.0488837	-5.86219	4.56809e-09	9.48911e-08
ENSG00000143162.9	CREG1	364.774	0.604616	0.103157	5.86111	4.59786e-09	9.54029e-08
ENSG00000103342.13	GSPT1	6915.43	-0.339188	0.0578721	-5.86099	4.60129e-09	9.54029e-08
ENSG00000157570.12	TSPAN18	1976.2	0.343459	0.0586056	5.86051	4.6144e-09	9.55858e-08
ENSG00000158156.7	XKR8	395.93	-0.569492	0.0972049	-5.85868	4.66571e-09	9.65589e-08
ENSG00000164104.12	HMGB2	12229.4	-0.241266	0.0411836	-5.85831	4.67613e-09	9.66848e-08
ENSG00000106211.9	HSPB1	2209.86	-0.342864	0.0585283	-5.85809	4.68218e-09	9.67203e-08
ENSG00000241399.7	CD302	486.036	-0.540689	0.0923856	-5.85252	4.84168e-09	9.99224e-08
ENSG00000038427.16	VCAN	367.082	-0.591032	0.101047	-5.84907	4.94335e-09	1.01926e-07
ENSG00000167117.9	ANKRD40CL	84.0295	1.18513	0.202716	5.84628	5.02698e-09	1.03555e-07
ENSG00000090382.6	LYZ	3460.35	-0.670206	0.114673	-5.84451	5.08067e-09	1.04564e-07
ENSG00000161791.14	FMNL3	223.647	-0.729954	0.124903	-5.84416	5.09118e-09	1.04684e-07
ENSG00000158555.15	GDPD5	143.011	0.896952	0.153514	5.84279	5.13352e-09	1.05457e-07
ENSG00000054965.10	FAM168A	1234.26	0.37313	0.0638772	5.84137	5.17735e-09	1.0626e-07
ENSG00000163950.13	SLBP	3122.04	-0.311776	0.0533889	-5.83972	5.22895e-09	1.0722e-07
ENSG00000044574.8	HSPA5	21417.7	-0.344219	0.0589682	-5.83736	5.30349e-09	1.08606e-07
ENSG00000196923.14	PDLIM7	681.176	-0.462239	0.0791875	-5.83727	5.30629e-09	1.08606e-07
ENSG00000010932.17	FMO1	48.4766	1.73479	0.297265	5.83584	5.35207e-09	1.09443e-07
ENSG00000188153.13	COL4A5	139.455	0.912387	0.156499	5.82999	5.54303e-09	1.13243e-07
ENSG00000060688.13	SNRNP40	2067.34	-0.306322	0.0525772	-5.82613	5.67287e-09	1.1579e-07
ENSG00000154864.12	PIEZO2	697.525	0.436084	0.0748674	5.82475	5.71986e-09	1.16642e-07
ENSG00000163714.18	U2SURP	4809.39	-0.271625	0.0466719	-5.81988	5.88889e-09	1.19979e-07
ENSG00000126261.13	UBA2	6337.39	-0.277853	0.0477475	-5.81921	5.91272e-09	1.20355e-07
ENSG00000106397.12	PLOD3	3221.38	-0.308165	0.0530121	-5.81311	6.1321e-09	1.24707e-07
ENSG00000104219.13	ZDHHC2	691.856	0.505621	0.0869972	5.81193	6.17567e-09	1.25478e-07
ENSG00000197757.8	HOXC6	220.147	0.78557	0.135299	5.80617	6.39199e-09	1.29755e-07
ENSG00000148158.17	SNX30	1240.36	0.372775	0.064221	5.80457	6.45308e-09	1.30876e-07
ENSG00000144021.3	CIAO1	3644.51	-0.278471	0.0479763	-5.80434	6.46201e-09	1.30938e-07
ENSG00000258867.6	LINC01146	267.353	0.746247	0.128676	5.79941	6.65478e-09	1.34722e-07
ENSG00000131263.13	RLIM	713.046	0.437976	0.0755469	5.7974	6.73493e-09	1.3622e-07
ENSG00000197324.9	LRP10	6494.82	0.262932	0.0453677	5.79557	6.80892e-09	1.37592e-07
ENSG00000188488.14	SERPINA5	2139.2	-0.304454	0.0525428	-5.7944	6.85664e-09	1.38431e-07
ENSG00000165271.17	NOL6	2736.92	-0.406688	0.0701927	-5.79388	6.87777e-09	1.38732e-07
ENSG00000165702.14	GFI1B	37.7858	1.87532	0.323762	5.79229	6.9435e-09	1.39931e-07
ENSG00000143845.15	ETNK2	226.981	-0.720265	0.124382	-5.79074	7.00752e-09	1.41094e-07
ENSG00000178999.13	AURKB	2524.47	-0.310783	0.0536742	-5.79018	7.03107e-09	1.4144e-07
ENSG00000005889.15	ZFX	761.274	0.420242	0.0725994	5.7885	7.10168e-09	1.42603e-07
ENSG00000110104.13	CCDC86	3214.19	-0.415979	0.0718619	-5.78858	7.09831e-09	1.42603e-07
ENSG00000171428.14	NAT1	268.258	0.682271	0.117893	5.78722	7.15607e-09	1.43566e-07
ENSG00000166801.15	FAM111A	759.262	0.444415	0.0768782	5.78077	7.4359e-09	1.49046e-07
ENSG00000125875.14	TBC1D20	648.495	-0.449508	0.0777997	-5.77776	7.56999e-09	1.51597e-07
ENSG00000163605.15	PPP4R2	1843.68	0.327	0.0566105	5.77632	7.63509e-09	1.52763e-07
ENSG00000131981.16	LGALS3	3782.27	0.300857	0.0520996	5.77464	7.71168e-09	1.54157e-07
ENSG00000117298.16	ECE1	2514.09	-0.345748	0.0598893	-5.77311	7.78201e-09	1.55424e-07
ENSG00000197562.10	RAB40C	380.837	-0.583744	0.101117	-5.77294	7.79006e-09	1.55446e-07
ENSG00000116455.14	WDR77	1074.68	-0.405438	0.0702513	-5.77125	7.8687e-09	1.56874e-07
ENSG00000148843.15	PDCD11	5798.12	-0.277475	0.0481296	-5.76517	8.15757e-09	1.62488e-07
ENSG00000106025.9	TSPAN12	89.7644	1.14863	0.199301	5.76331	8.24798e-09	1.64142e-07
ENSG00000105928.16	GSDME	746.706	0.436176	0.0757404	5.75882	8.47032e-09	1.68416e-07
ENSG00000006756.16	ARSD	503.631	0.518745	0.0900858	5.75834	8.49429e-09	1.68743e-07
ENSG00000160746.13	ANO10	502.302	-0.503927	0.0875162	-5.7581	8.50642e-09	1.68833e-07
ENSG00000213983.12	AP1G2	268.931	0.672124	0.116827	5.75316	8.75911e-09	1.73694e-07
ENSG00000108439.10	PNPO	894.425	0.422797	0.0735054	5.75191	8.82398e-09	1.74825e-07
ENSG00000151224.13	MAT1A	400.268	-0.553297	0.0962066	-5.75114	8.86441e-09	1.7547e-07
ENSG00000116729.14	WLS	22.057	2.70865	0.47115	5.74901	8.97684e-09	1.77538e-07
ENSG00000134240.11	HMGCS2	849.69	0.558764	0.0972467	5.74584	9.14646e-09	1.80732e-07
ENSG00000100239.16	PPP6R2	5852.38	-0.275275	0.0479239	-5.74401	9.24605e-09	1.82538e-07
ENSG00000169750.9	RAC3	667.996	-0.47919	0.0834765	-5.74042	9.44444e-09	1.8629e-07
ENSG00000136147.18	PHF11	191.158	0.793756	0.138351	5.73726	9.62201e-09	1.89624e-07
ENSG00000021355.13	SERPINB1	3050.27	0.300812	0.0524375	5.73657	9.66115e-09	1.90227e-07
ENSG00000100889.12	PCK2	1288.09	0.440407	0.0767964	5.73473	9.76669e-09	1.92136e-07
ENSG00000116670.15	MAD2L2	538.009	-0.492632	0.0859271	-5.73313	9.85919e-09	1.93784e-07
ENSG00000135052.16	GOLM1	10766.4	0.256352	0.0447305	5.73103	9.98223e-09	1.9603e-07
ENSG00000153107.13	ANAPC1	1113.51	-0.368244	0.0642821	-5.72856	1.01288e-08	1.98734e-07
ENSG00000104946.13	TBC1D17	999.224	-0.435139	0.0759678	-5.72794	1.01658e-08	1.99283e-07
ENSG00000172053.18	QARS	9023.01	0.323826	0.0565493	5.72643	1.02566e-08	2.00866e-07
ENSG00000159217.10	IGF2BP1	14220.1	-0.253597	0.0442864	-5.7263	1.02645e-08	2.00866e-07
ENSG00000136237.19	RAPGEF5	680.464	0.440535	0.0769482	5.72509	1.03381e-08	2.02127e-07
ENSG00000039560.14	RAI14	2571.83	-0.30375	0.053072	-5.72335	1.04446e-08	2.04032e-07
ENSG00000140950.16	MEAK7	72.3894	1.28933	0.225306	5.72257	1.04923e-08	2.04733e-07
ENSG00000168264.10	IRF2BP2	2593.43	0.311596	0.0544513	5.72247	1.04989e-08	2.04733e-07
ENSG00000167635.11	ZNF146	3052.06	-0.300512	0.0525203	-5.72182	1.05387e-08	2.05329e-07
ENSG00000156398.13	SFXN2	384.283	0.597037	0.104467	5.7151	1.09641e-08	2.13431e-07
ENSG00000114631.11	PODXL2	1183.85	-0.370678	0.0648614	-5.71493	1.09751e-08	2.1346e-07
ENSG00000106484.16	MEST	742.862	0.469824	0.0822643	5.71116	1.1221e-08	2.18051e-07
ENSG00000107821.14	KAZALD1	354.124	0.577477	0.101131	5.71018	1.12855e-08	2.19113e-07
ENSG00000213614.9	HEXA	917.01	0.442358	0.0775328	5.70543	1.1605e-08	2.25121e-07
ENSG00000110811.20	P3H3	1043.82	-0.377573	0.0662803	-5.69661	1.22213e-08	2.36871e-07
ENSG00000177565.16	TBL1XR1	1553.31	0.324862	0.0570664	5.69269	1.2505e-08	2.42158e-07
ENSG00000104812.15	GYS1	1922.9	-0.365692	0.0643396	-5.68379	1.31744e-08	2.54489e-07
ENSG00000175283.7	DOLK	753.548	-0.416993	0.0733632	-5.68396	1.31613e-08	2.54489e-07
ENSG00000185483.12	ROR1	539.559	-0.477673	0.0840416	-5.68377	1.3176e-08	2.54489e-07
ENSG00000115806.13	GORASP2	2630.84	-0.305608	0.0537781	-5.68276	1.32535e-08	2.55765e-07
ENSG00000128645.15	HOXD1	111.683	-1.02078	0.179668	-5.68146	1.33547e-08	2.57493e-07
ENSG00000126226.22	PCID2	781.835	-0.410182	0.0722033	-5.68093	1.33963e-08	2.58073e-07
ENSG00000117266.15	CDK18	175.827	0.833424	0.146735	5.67979	1.34861e-08	2.59578e-07
ENSG00000105552.15	BCAT2	1343.5	-0.38036	0.0670292	-5.67454	1.39058e-08	2.67426e-07
ENSG00000198825.15	INPP5F	208.73	0.82092	0.144684	5.67389	1.3959e-08	2.68218e-07
ENSG00000071073.13	MGAT4A	6174.1	-0.277825	0.0489673	-5.67369	1.39751e-08	2.68296e-07
ENSG00000197261.11	C6orf141	250.948	0.66298	0.116883	5.67215	1.41015e-08	2.70489e-07
ENSG00000105877.18	DNAH11	69.6714	1.24483	0.219481	5.67167	1.41413e-08	2.71019e-07
ENSG00000162817.7	C1orf115	1810.35	0.336017	0.0592479	5.67138	1.41653e-08	2.71246e-07
ENSG00000006652.14	IFRD1	1361.35	-0.373853	0.0659217	-5.67117	1.41826e-08	2.71345e-07
ENSG00000131381.12	RBSN	1174.52	-0.36583	0.0645253	-5.66956	1.43165e-08	2.73671e-07
ENSG00000114999.8	TTL	1096.55	-0.374628	0.0660895	-5.6685	1.44054e-08	2.75135e-07
ENSG00000135372.9	NAT10	2684.42	-0.319151	0.0563245	-5.66628	1.45928e-08	2.78474e-07
ENSG00000166797.11	CIAO2A	1850.12	0.351439	0.0620318	5.66547	1.46623e-08	2.79563e-07
ENSG00000089063.15	TMEM230	1561.08	-0.347801	0.0613969	-5.6648	1.47192e-08	2.80407e-07
ENSG00000179933.6	C14orf119	1567.34	0.37999	0.0670889	5.66397	1.4791e-08	2.81293e-07
ENSG00000113369.9	ARRDC3	529.403	-0.487395	0.0860497	-5.66411	1.47787e-08	2.81293e-07
ENSG00000148346.12	LCN2	27.1067	2.20724	0.389971	5.66002	1.51359e-08	2.87607e-07
ENSG00000174748.21	RPL15	25577.7	0.298787	0.0527986	5.65899	1.52263e-08	2.89079e-07
ENSG00000077044.10	DGKD	903.248	-0.428615	0.0758046	-5.65421	1.56565e-08	2.96993e-07
ENSG00000173597.9	SULT1B1	61.5259	1.3831	0.244683	5.65261	1.58029e-08	2.99324e-07
ENSG00000111412.6	C12orf49	1823.11	0.336254	0.0594868	5.65257	1.58062e-08	2.99324e-07
ENSG00000147231.14	RADX	242.922	-0.679662	0.12025	-5.65206	1.58536e-08	2.99967e-07
ENSG00000031698.13	SARS	2382.9	-0.385407	0.0682064	-5.65061	1.59883e-08	3.02151e-07
ENSG00000174099.11	MSRB3	130.13	-0.916642	0.162223	-5.65052	1.59961e-08	3.02151e-07
ENSG00000170100.13	ZNF778	359.563	-0.58979	0.104394	-5.64967	1.60757e-08	3.03396e-07
ENSG00000104267.10	CA2	2275.13	-0.320662	0.0567714	-5.64829	1.62052e-08	3.05385e-07
ENSG00000145990.11	GFOD1	47.3245	-1.52978	0.270841	-5.64826	1.62084e-08	3.05385e-07
ENSG00000204899.6	MZT1	834.131	-0.413651	0.0732525	-5.64692	1.63345e-08	3.07499e-07
ENSG00000137575.12	SDCBP	801.179	0.468171	0.0830221	5.63912	1.70925e-08	3.21497e-07
ENSG00000011566.15	MAP4K3	843.589	0.398016	0.070605	5.63722	1.72818e-08	3.24784e-07
ENSG00000132613.15	MTSS2	235.633	-0.753215	0.133625	-5.63679	1.73245e-08	3.25313e-07
ENSG00000126934.13	MAP2K2	4046.33	-0.290784	0.0516343	-5.6316	1.78547e-08	3.34987e-07
ENSG00000129932.9	DOHH	674.505	-0.475868	0.0845637	-5.62733	1.83021e-08	3.43091e-07
ENSG00000089195.15	TRMT6	895.877	-0.436411	0.0776061	-5.62341	1.87227e-08	3.50682e-07
ENSG00000125648.15	SLC25A23	2302.58	-0.309132	0.0550163	-5.61891	1.92166e-08	3.5963e-07
ENSG00000167930.17	FAM234A	1700.82	-0.330264	0.0588189	-5.61492	1.96653e-08	3.67717e-07
ENSG00000132109.10	TRIM21	70.6538	1.29003	0.229844	5.61265	1.99255e-08	3.72271e-07
ENSG00000151208.17	DLG5	682.685	-0.453889	0.0808898	-5.6112	2.00924e-08	3.75074e-07
ENSG00000185222.10	TCEAL9	2306.47	0.356984	0.0636354	5.60984	2.02518e-08	3.77734e-07
ENSG00000198873.12	GRK5	254.633	-0.658058	0.117325	-5.60886	2.03659e-08	3.79545e-07
ENSG00000008517.16	IL32	53.1786	1.41974	0.253169	5.60789	2.04809e-08	3.81369e-07
ENSG00000148735.15	PLEKHS1	45.3695	1.58152	0.282156	5.60512	2.08111e-08	3.87194e-07
ENSG00000115525.18	ST3GAL5	157.738	-0.8167	0.145755	-5.60322	2.10406e-08	3.91138e-07
ENSG00000139269.3	INHBE	345.991	-0.639851	0.114237	-5.60108	2.13015e-08	3.95659e-07
ENSG00000106799.13	TGFBR1	627.58	0.452841	0.0808656	5.59992	2.14452e-08	3.97996e-07
ENSG00000168883.20	USP39	3122.49	-0.273488	0.0488946	-5.59341	2.22646e-08	4.12859e-07
ENSG00000154310.17	TNIK	2042.96	-0.299201	0.0535197	-5.5905	2.26423e-08	4.19512e-07
ENSG00000131149.19	GSE1	2793.25	-0.301659	0.0539737	-5.589	2.28376e-08	4.22779e-07
ENSG00000136720.7	HS6ST1	386.27	-0.566099	0.101304	-5.58814	2.29521e-08	4.24547e-07
ENSG00000198168.9	SVIP	906.083	-0.421589	0.0755422	-5.58084	2.39361e-08	4.42381e-07
ENSG00000076706.17	MCAM	78.2248	-1.13457	0.203351	-5.57935	2.41418e-08	4.45813e-07
ENSG00000105618.14	PRPF31	721.063	-0.448149	0.0803658	-5.57636	2.45604e-08	4.53169e-07
ENSG00000178462.12	TUBAL3	17.364	3.18364	0.571116	5.57442	2.48353e-08	4.57862e-07
ENSG00000139445.18	FOXN4	29.3688	-2.08568	0.374332	-5.57174	2.52211e-08	4.64589e-07
ENSG00000135127.11	BICDL1	1554.93	-0.355843	0.0638689	-5.57146	2.52619e-08	4.64957e-07
ENSG00000116337.18	AMPD2	1633.98	-0.382314	0.0686788	-5.5667	2.59611e-08	4.77432e-07
ENSG00000166348.18	USP54	755.849	0.425583	0.0765146	5.56212	2.66519e-08	4.89732e-07
ENSG00000149541.10	B3GAT3	937.833	-0.381554	0.0686186	-5.5605	2.68998e-08	4.9388e-07
ENSG00000153201.16	RANBP2	3992.04	-0.270287	0.0486983	-5.55023	2.85293e-08	5.23365e-07
ENSG00000079308.19	TNS1	136.648	0.987541	0.177946	5.54966	2.86227e-08	5.24647e-07
ENSG00000166377.20	ATP9B	497.283	0.493079	0.0888641	5.54868	2.87836e-08	5.27164e-07
ENSG00000115825.10	PRKD3	1116.18	0.367813	0.0663004	5.54767	2.89496e-08	5.29768e-07
ENSG00000184012.12	TMPRSS2	23.2639	2.44153	0.440225	5.54609	2.92126e-08	5.34142e-07
ENSG00000131781.13	FMO5	326.025	0.675561	0.121818	5.54564	2.92881e-08	5.35084e-07
ENSG00000181789.14	COPG1	6050.26	-0.261947	0.0472541	-5.54336	2.96718e-08	5.4165e-07
ENSG00000125798.14	FOXA2	1578.97	-0.340553	0.061457	-5.54132	3.00202e-08	5.47562e-07
ENSG00000246705.4	H2AFJ	1512.23	0.319542	0.0576819	5.53974	3.02929e-08	5.52084e-07
ENSG00000168785.8	TSPAN5	247.928	-0.662016	0.119513	-5.53929	3.03692e-08	5.53022e-07
ENSG00000118046.15	STK11	1926.64	-0.310073	0.0559988	-5.53714	3.07447e-08	5.59403e-07
ENSG00000175063.17	UBE2C	2265.82	-0.344563	0.0622391	-5.53612	3.09237e-08	5.62201e-07
ENSG00000178202.13	POGLUT3	1381.85	0.327125	0.0591912	5.52658	3.26525e-08	5.93147e-07
ENSG00000177669.4	MBOAT4	50.9428	-1.43676	0.259988	-5.52625	3.27146e-08	5.93791e-07
ENSG00000134222.16	PSRC1	536.396	-0.476542	0.0862356	-5.52604	3.27531e-08	5.94006e-07
ENSG00000205517.12	RGL3	213.844	0.744719	0.134936	5.51907	3.40804e-08	6.17576e-07
ENSG00000162878.13	PKDCC	3273.8	0.320043	0.0579912	5.51882	3.41282e-08	6.1794e-07
ENSG00000118322.14	ATP10B	48.3941	1.51004	0.27363	5.51853	3.41843e-08	6.18453e-07
ENSG00000130768.15	SMPDL3B	45.636	-1.59243	0.2886	-5.51779	3.43298e-08	6.20581e-07
ENSG00000117528.14	ABCD3	3110.56	-0.307882	0.0558205	-5.51557	3.47657e-08	6.27952e-07
ENSG00000140299.12	BNIP2	1484.71	0.356497	0.0646688	5.51266	3.53449e-08	6.37897e-07
ENSG00000259867.6	AC105411.1	257.471	0.71077	0.128939	5.51244	3.53897e-08	6.38189e-07
ENSG00000092969.12	TGFB2	96.5202	-1.03009	0.18696	-5.50967	3.59512e-08	6.4779e-07
ENSG00000103512.15	NOMO1	467.035	-0.488412	0.0886764	-5.5078	3.63336e-08	6.54152e-07
ENSG00000175224.16	ATG13	2105.65	-0.322325	0.0585268	-5.50731	3.64362e-08	6.55469e-07
ENSG00000149131.15	SERPING1	62.2851	-1.35852	0.246747	-5.50573	3.6765e-08	6.6085e-07
ENSG00000167081.18	PBX3	330.933	-0.614866	0.111759	-5.50172	3.76114e-08	6.75521e-07
ENSG00000066933.16	MYO9A	494.964	0.519188	0.0944078	5.49942	3.81052e-08	6.83838e-07
ENSG00000139865.16	TTC6	185.776	0.774407	0.140822	5.49918	3.81569e-08	6.84215e-07
ENSG00000092200.12	RPGRIP1	103.049	1.04918	0.190845	5.49755	3.8511e-08	6.90009e-07
ENSG00000113282.13	CLINT1	3899.72	0.263399	0.0479225	5.49635	3.87728e-08	6.94142e-07
ENSG00000112759.18	SLC29A1	1155.63	-0.378747	0.0689157	-5.4958	3.88935e-08	6.95744e-07
ENSG00000018408.14	WWTR1	704.809	0.414336	0.0754111	5.49437	3.92117e-08	7.00873e-07
ENSG00000160613.13	PCSK7	629.044	0.489339	0.0891071	5.49159	3.98342e-08	7.11431e-07
ENSG00000182768.8	NGRN	673.935	-0.452575	0.0824742	-5.48748	4.0771e-08	7.27578e-07
ENSG00000174851.16	YIF1A	5002.33	-0.243557	0.0443957	-5.48605	4.11017e-08	7.32893e-07
ENSG00000125885.13	MCM8	633.849	-0.454519	0.0829038	-5.48248	4.194e-08	7.47243e-07
ENSG00000185219.17	ZNF445	1168.97	-0.375133	0.0684366	-5.48147	4.21811e-08	7.50938e-07
ENSG00000088387.19	DOCK9	197.484	-0.719132	0.131203	-5.48108	4.22742e-08	7.51995e-07
ENSG00000203668.2	CHML	1343.09	0.362241	0.0661168	5.4788	4.28209e-08	7.61113e-07
ENSG00000137936.18	BCAR3	613.773	-0.483625	0.0884025	-5.47072	4.4822e-08	7.96046e-07
ENSG00000235092.6	ID2-AS1	100.475	1.01698	0.186106	5.4645	4.64216e-08	8.23799e-07
ENSG00000165507.9	DEPP1	117.431	-0.946356	0.173289	-5.46116	4.73038e-08	8.38787e-07
ENSG00000198756.12	COLGALT2	43.4477	-1.61026	0.295017	-5.45821	4.80963e-08	8.52161e-07
ENSG00000166197.16	NOLC1	9701.16	-0.233071	0.0427359	-5.45375	4.93187e-08	8.73125e-07
ENSG00000070526.15	ST6GALNAC1	157.551	0.857953	0.157352	5.45243	4.9685e-08	8.78911e-07
ENSG00000142546.14	NOSIP	1421.72	-0.32605	0.0598244	-5.45012	5.03362e-08	8.89725e-07
ENSG00000175756.13	AURKAIP1	2430.09	-0.288272	0.0529068	-5.44868	5.07446e-08	8.96232e-07
ENSG00000143862.8	ARL8A	334.954	-0.574893	0.105537	-5.44733	5.11317e-08	9.02356e-07
ENSG00000186866.16	POFUT2	947.301	-0.368858	0.0677304	-5.44598	5.15214e-08	9.08513e-07
ENSG00000144029.12	MRPS5	2109.38	-0.297128	0.0545851	-5.4434	5.22745e-08	9.20681e-07
ENSG00000227500.10	SCAMP4	2183.46	-0.343845	0.0631681	-5.44333	5.22941e-08	9.20681e-07
ENSG00000141655.17	TNFRSF11A	109.137	0.990548	0.18206	5.44077	5.30502e-08	9.33257e-07
ENSG00000076003.5	MCM6	6030.31	-0.248322	0.0456495	-5.43976	5.33513e-08	9.37813e-07
ENSG00000170085.18	SIMC1	118.654	0.96871	0.178155	5.43744	5.40501e-08	9.49349e-07
ENSG00000105669.14	COPE	6464.1	-0.319353	0.0587527	-5.43553	5.46324e-08	9.5882e-07
ENSG00000165819.12	METTL3	1364.88	0.340842	0.0627083	5.43536	5.46874e-08	9.59031e-07
ENSG00000006712.15	PAF1	2048.52	-0.305193	0.0561926	-5.43119	5.59782e-08	9.80894e-07
ENSG00000129484.13	PARP2	1090.87	-0.353158	0.0650439	-5.42954	5.64997e-08	9.89256e-07
ENSG00000136826.15	KLF4	51.6681	1.50818	0.277817	5.42867	5.67764e-08	9.92879e-07
ENSG00000157765.13	SLC34A2	725.788	-0.453709	0.0835774	-5.42861	5.67957e-08	9.92879e-07
ENSG00000173511.9	VEGFB	528.297	0.479001	0.0882451	5.42807	5.69655e-08	9.95067e-07
ENSG00000183741.12	CBX6	1072.69	0.433051	0.0798014	5.42661	5.74345e-08	1.00247e-06
ENSG00000155816.20	FMN2	20.8564	2.51784	0.464146	5.42468	5.80588e-08	1.01258e-06
ENSG00000015413.9	DPEP1	27.9749	2.26112	0.416896	5.42371	5.83748e-08	1.01729e-06
ENSG00000174844.14	DNAH12	27.6029	2.05903	0.379684	5.42301	5.86039e-08	1.02049e-06
ENSG00000186834.3	HEXIM1	1384.19	-0.326485	0.0602059	-5.42281	5.86708e-08	1.02085e-06
ENSG00000182199.11	SHMT2	8605.02	-0.264882	0.0488675	-5.42042	5.94599e-08	1.03378e-06
ENSG00000211460.12	TSN	2464.69	-0.296755	0.0547562	-5.41957	5.97421e-08	1.03787e-06
ENSG00000114779.19	ABHD14B	425.006	0.516607	0.0953608	5.41739	6.04739e-08	1.04977e-06
ENSG00000169919.17	GUSB	2414	0.317315	0.0585853	5.41629	6.08501e-08	1.05548e-06
ENSG00000119777.20	TMEM214	2278.4	-0.314495	0.0580826	-5.41461	6.1421e-08	1.06455e-06
ENSG00000180611.7	MB21D2	171.764	0.785997	0.145167	5.41443	6.14838e-08	1.06481e-06
ENSG00000143549.21	TPM3	14380.8	-0.249745	0.0461608	-5.41033	6.29074e-08	1.08862e-06
ENSG00000149809.15	TM7SF2	998.646	0.402916	0.0744877	5.40916	6.33215e-08	1.09494e-06
ENSG00000102606.18	ARHGEF7	734.523	-0.418927	0.0774827	-5.40672	6.41882e-08	1.10906e-06
ENSG00000176340.4	COX8A	2737.44	0.306618	0.0567205	5.40577	6.45323e-08	1.11414e-06
ENSG00000213190.3	MLLT11	807.011	0.396758	0.0734008	5.40537	6.46751e-08	1.11575e-06
ENSG00000131828.14	PDHA1	3724.46	-0.260016	0.0481237	-5.40307	6.55098e-08	1.12927e-06
ENSG00000167641.11	PPP1R14A	352.249	0.567196	0.104983	5.40272	6.56365e-08	1.1301e-06
ENSG00000075415.12	SLC25A3	13485.3	0.284248	0.0526125	5.40266	6.56594e-08	1.1301e-06
ENSG00000011478.12	QPCTL	827.78	-0.412881	0.0764387	-5.40147	6.60964e-08	1.13675e-06
ENSG00000204120.14	GIGYF2	2136.5	-0.290866	0.0538984	-5.39656	6.7929e-08	1.16736e-06
ENSG00000119787.14	ATL2	2602.22	0.289249	0.0536132	5.39512	6.84787e-08	1.175e-06
ENSG00000175216.15	CKAP5	6699.41	-0.252483	0.0467974	-5.39525	6.84283e-08	1.175e-06
ENSG00000188070.9	C11orf95	620.179	0.436529	0.0809227	5.39439	6.87549e-08	1.17883e-06
ENSG00000180884.10	ZNF792	265.139	-0.64615	0.119806	-5.39329	6.91798e-08	1.1852e-06
ENSG00000157131.10	C8A	715.265	0.463127	0.0859097	5.39085	7.01247e-08	1.20047e-06
ENSG00000011485.15	PPP5C	2167.93	-0.317096	0.0588239	-5.39061	7.02206e-08	1.20119e-06
ENSG00000122035.6	RASL11A	400.523	0.604699	0.112212	5.38892	7.08831e-08	1.21159e-06
ENSG00000115758.13	ODC1	11343.3	-0.258376	0.0479618	-5.38713	7.15927e-08	1.22278e-06
ENSG00000157985.19	AGAP1	658.052	-0.442722	0.0822033	-5.3857	7.21632e-08	1.23158e-06
ENSG00000149503.13	INCENP	2882.76	-0.29369	0.0545614	-5.38274	7.33602e-08	1.2501e-06
ENSG00000103423.14	DNAJA3	1011.68	-0.368151	0.0683944	-5.38277	7.33495e-08	1.2501e-06
ENSG00000105357.17	MYH14	2001.02	-0.304333	0.0565476	-5.38189	7.37097e-08	1.25509e-06
ENSG00000143256.5	PFDN2	1403.29	-0.332894	0.0618684	-5.38068	7.42033e-08	1.26253e-06
ENSG00000196872.12	KIAA1211L	37.2379	-1.65509	0.307713	-5.37869	7.50281e-08	1.27559e-06
ENSG00000198363.18	ASPH	5606.05	-0.242284	0.0450969	-5.37253	7.76388e-08	1.31897e-06
ENSG00000198736.11	MSRB1	2207.32	-0.312497	0.0581727	-5.37188	7.79211e-08	1.32276e-06
ENSG00000162413.16	KLHL21	1475.27	-0.382642	0.0712493	-5.37047	7.8531e-08	1.3321e-06
ENSG00000147853.17	AK3	1275.21	0.335539	0.0624838	5.37001	7.87316e-08	1.33257e-06
ENSG00000063244.12	U2AF2	7857.15	-0.240195	0.0447291	-5.37	7.87381e-08	1.33257e-06
ENSG00000164850.15	GPER1	378.677	-0.5589	0.104077	-5.37007	7.8706e-08	1.33257e-06
ENSG00000179832.17	MROH1	651.152	0.41342	0.0770066	5.36863	7.93365e-08	1.34168e-06
ENSG00000205937.12	RNPS1	4154.91	-0.263265	0.0490451	-5.36782	7.96945e-08	1.34671e-06
ENSG00000163541.12	SUCLG1	4333.35	0.26757	0.0498537	5.36711	8.00071e-08	1.35097e-06
ENSG00000168994.13	PXDC1	289.179	0.594497	0.110826	5.36425	8.12851e-08	1.37047e-06
ENSG00000165487.14	MICU2	302.943	-0.604698	0.112725	-5.36438	8.1227e-08	1.37047e-06
ENSG00000128849.10	CGNL1	1262.29	-0.339551	0.0633417	-5.36062	8.29353e-08	1.39724e-06
ENSG00000117114.19	ADGRL2	2954.81	-0.263138	0.0490884	-5.36048	8.30007e-08	1.39728e-06
ENSG00000153208.17	MERTK	345.02	-0.549719	0.102585	-5.35867	8.38359e-08	1.41028e-06
ENSG00000123562.17	MORF4L2	11560.4	-0.228742	0.0426897	-5.35824	8.40358e-08	1.41257e-06
ENSG00000102580.15	DNAJC3	997.301	-0.477242	0.089127	-5.35463	8.57326e-08	1.44001e-06
ENSG00000089127.13	OAS1	14.5882	3.99528	0.746239	5.35389	8.60828e-08	1.44263e-06
ENSG00000130208.9	APOC1	3710.26	-0.35414	0.0661452	-5.35398	8.60422e-08	1.44263e-06
ENSG00000105254.12	TBCB	988.004	-0.363884	0.0679641	-5.35406	8.60004e-08	1.44263e-06
ENSG00000164124.11	TMEM144	792.121	0.408332	0.076347	5.34837	8.87487e-08	1.48619e-06
ENSG00000213639.10	PPP1CB	3503.4	0.31132	0.0582379	5.34567	9.00833e-08	1.50628e-06
ENSG00000103018.16	CYB5B	5471.95	-0.237173	0.0443663	-5.34578	9.00269e-08	1.50628e-06
ENSG00000180346.3	TIGD2	741.819	0.396418	0.074161	5.34537	9.02317e-08	1.50763e-06
ENSG00000146477.6	SLC22A3	30.2038	-1.88991	0.353693	-5.34335	9.12459e-08	1.52343e-06
ENSG00000276980.1	AC008760.2	73.4915	1.15771	0.216691	5.34269	9.15755e-08	1.52779e-06
ENSG00000173141.5	MRPL57	906.055	-0.382398	0.0716046	-5.34042	9.27336e-08	1.54595e-06
ENSG00000145362.19	ANK2	185.778	0.72804	0.136379	5.33835	9.37959e-08	1.56249e-06
ENSG00000069020.18	MAST4	185.208	0.785224	0.147139	5.3366	9.47061e-08	1.57648e-06
ENSG00000090487.11	SPG21	2838.24	0.316201	0.0592534	5.33642	9.47986e-08	1.57684e-06
ENSG00000117280.13	RAB29	1125.95	0.36663	0.0687253	5.33472	9.56915e-08	1.5905e-06
ENSG00000137166.15	FOXP4	1963.69	-0.330173	0.0619392	-5.33059	9.78935e-08	1.62589e-06
ENSG00000026950.17	BTN3A1	204.319	0.710197	0.133316	5.32716	9.97609e-08	1.65567e-06
ENSG00000276043.5	UHRF1	1557.57	-0.324738	0.0610139	-5.32236	1.0243e-07	1.6987e-06
ENSG00000258573.6	AL163195.2	17.0261	2.99882	0.563473	5.32202	1.02621e-07	1.70061e-06
ENSG00000148935.11	GAS2	746.287	-0.405832	0.0762599	-5.3217	1.02802e-07	1.70235e-06
ENSG00000147224.11	PRPS1	3805.99	-0.280842	0.0527981	-5.31917	1.04242e-07	1.72491e-06
ENSG00000169188.5	APEX2	619.86	0.436621	0.0821021	5.31803	1.04899e-07	1.7332e-06
ENSG00000109861.16	CTSC	8771.18	0.225534	0.0424093	5.31803	1.04895e-07	1.7332e-06
ENSG00000257335.8	MGAM	85.1612	-1.16233	0.218663	-5.31561	1.06298e-07	1.75502e-06
ENSG00000141736.13	ERBB2	4673.25	0.292164	0.0550066	5.31144	1.08763e-07	1.79439e-06
ENSG00000163449.11	TMEM169	381.948	-0.510777	0.096211	-5.30892	1.10276e-07	1.81801e-06
ENSG00000182379.10	NXPH4	179.693	-0.720008	0.135657	-5.30756	1.11105e-07	1.83032e-06
ENSG00000125166.13	GOT2	4003.41	-0.27997	0.0527679	-5.30568	1.12251e-07	1.84783e-06
ENSG00000104980.8	TIMM44	1858.36	-0.318926	0.0601263	-5.30428	1.1312e-07	1.86076e-06
ENSG00000126432.14	PRDX5	5252.39	0.251819	0.0474831	5.30334	1.13705e-07	1.86901e-06
ENSG00000128342.5	LIF	278.867	0.680625	0.128491	5.29708	1.17667e-07	1.9327e-06
ENSG00000227906.8	SNAP25-AS1	33.5327	1.77571	0.335299	5.29588	1.18443e-07	1.94402e-06
ENSG00000104872.11	PIH1D1	2914.85	-0.267913	0.0506129	-5.29338	1.20077e-07	1.96939e-06
ENSG00000126254.12	RBM42	3560.16	-0.296884	0.0560996	-5.29208	1.20934e-07	1.98198e-06
ENSG00000107404.20	DVL1	1446.87	-0.342322	0.0646951	-5.29131	1.21446e-07	1.98891e-06
ENSG00000148337.21	CIZ1	1774.38	-0.310672	0.0587759	-5.2857	1.25225e-07	2.04929e-06
ENSG00000121075.11	TBX4	111.561	1.04802	0.198502	5.27965	1.29432e-07	2.11659e-06
ENSG00000138613.14	APH1B	1152.58	-0.33071	0.0626622	-5.27766	1.30841e-07	2.13806e-06
ENSG00000198604.11	BAZ1A	1997.06	-0.287604	0.0544965	-5.27748	1.30972e-07	2.13863e-06
ENSG00000236039.3	AC019117.1	66.7383	1.19106	0.225814	5.27452	1.33104e-07	2.17185e-06
ENSG00000186174.12	BCL9L	1772.27	0.318636	0.0604544	5.27068	1.35922e-07	2.21621e-06
ENSG00000107984.10	DKK1	787.222	-0.480312	0.0911731	-5.26814	1.37813e-07	2.2454e-06
ENSG00000169714.16	CNBP	6660.4	-0.23346	0.0443187	-5.26775	1.38104e-07	2.24851e-06
ENSG00000147883.12	CDKN2B	666.149	0.416786	0.0791361	5.26669	1.38904e-07	2.25987e-06
ENSG00000138642.14	HERC6	34.5161	1.7457	0.331478	5.26641	1.39121e-07	2.26176e-06
ENSG00000167670.16	CHAF1A	3352.49	-0.292181	0.0554964	-5.26485	1.40302e-07	2.2793e-06
ENSG00000123612.16	ACVR1C	142.089	-0.793025	0.150672	-5.26324	1.41542e-07	2.29777e-06
ENSG00000081791.9	DELE1	588.198	0.491151	0.0933846	5.25944	1.44495e-07	2.34399e-06
ENSG00000163608.15	NEPRO	1066.58	0.352035	0.0669414	5.25886	1.44951e-07	2.34969e-06
ENSG00000115091.12	ACTR3	4461.45	-0.255249	0.0485486	-5.25759	1.45953e-07	2.36421e-06
ENSG00000166710.20	B2M	1010.44	0.355895	0.0677076	5.25634	1.46947e-07	2.37858e-06
ENSG00000101166.16	PRELID3B	1161.85	0.336254	0.0639853	5.25518	1.4788e-07	2.39194e-06
ENSG00000101004.15	NINL	1296.76	-0.383447	0.0730204	-5.25123	1.51086e-07	2.44202e-06
ENSG00000125817.8	CENPB	1934.03	-0.307661	0.0586294	-5.24755	1.54138e-07	2.48955e-06
ENSG00000102804.15	TSC22D1	2209.7	0.298108	0.0568196	5.24657	1.5496e-07	2.50102e-06
ENSG00000100280.16	AP1B1	8030.41	-0.29266	0.0558303	-5.24196	1.58879e-07	2.56241e-06
ENSG00000168884.15	TNIP2	901.112	-0.413404	0.0788773	-5.2411	1.5962e-07	2.5725e-06
ENSG00000164300.17	SERINC5	4162.95	0.245802	0.0469079	5.24009	1.60496e-07	2.58475e-06
ENSG00000160188.10	RSPH1	27.5692	2.00057	0.381937	5.23795	1.62367e-07	2.613e-06
ENSG00000100941.9	PNN	3672.6	-0.284526	0.0543238	-5.2376	1.62676e-07	2.61608e-06
ENSG00000168743.12	NPNT	283.355	0.606464	0.115817	5.23639	1.63746e-07	2.6314e-06
ENSG00000104884.15	ERCC2	2041.27	-0.335373	0.0640537	-5.23581	1.64264e-07	2.6378e-06
ENSG00000095739.11	BAMBI	1364.02	-0.320836	0.0612911	-5.23463	1.65315e-07	2.65277e-06
ENSG00000180263.14	FGD6	478.99	0.475708	0.0908884	5.23398	1.65899e-07	2.66024e-06
ENSG00000163734.4	CXCL3	43.4841	1.49876	0.286383	5.23342	1.66402e-07	2.66446e-06
ENSG00000269556.8	TMEM185A	46.6459	1.43812	0.274794	5.23347	1.66355e-07	2.66446e-06
ENSG00000171793.16	CTPS1	2082.91	-0.320844	0.0613149	-5.23272	1.67032e-07	2.67263e-06
ENSG00000180089.5	TMEM86B	83.3936	-1.05819	0.202372	-5.22895	1.70475e-07	2.72576e-06
ENSG00000102900.13	NUP93	2119.05	-0.276108	0.0528067	-5.22866	1.70742e-07	2.72807e-06
ENSG00000100852.13	ARHGAP5	9498.28	0.221953	0.0424566	5.22777	1.7157e-07	2.73934e-06
ENSG00000198598.6	MMP17	328.033	-0.538928	0.103171	-5.22366	1.75423e-07	2.79886e-06
ENSG00000103932.12	RPAP1	2138.6	-0.290628	0.0556455	-5.22285	1.76193e-07	2.80913e-06
ENSG00000010278.14	CD9	28.7919	2.02411	0.387685	5.22102	1.77937e-07	2.83491e-06
ENSG00000165312.6	OTUD1	156.162	0.756899	0.144979	5.22076	1.78187e-07	2.83687e-06
ENSG00000278535.5	DHRS11	145.101	0.779944	0.149464	5.21827	1.80603e-07	2.87123e-06
ENSG00000111731.12	C2CD5	2697.44	0.264448	0.0506768	5.21831	1.80561e-07	2.87123e-06
ENSG00000072778.20	ACADVL	5596.43	0.26626	0.0510379	5.21691	1.81932e-07	2.89029e-06
ENSG00000198467.15	TPM2	2398.22	-0.271187	0.0519941	-5.21574	1.83088e-07	2.90659e-06
ENSG00000088256.9	GNA11	2059.36	0.277454	0.053209	5.21441	1.844e-07	2.92533e-06
ENSG00000197448.14	GSTK1	1618.13	0.335904	0.0644715	5.21012	1.88722e-07	2.99177e-06
ENSG00000140400.17	MAN2C1	904.795	0.399816	0.0767464	5.20957	1.89282e-07	2.99852e-06
ENSG00000144713.13	RPL32	15794.7	0.286286	0.0549749	5.20757	1.91329e-07	3.02878e-06
ENSG00000148606.13	POLR3A	1605.78	-0.334021	0.0641614	-5.20595	1.9301e-07	3.05323e-06
ENSG00000198682.13	PAPSS2	1573.37	0.346894	0.0666438	5.2052	1.93788e-07	3.06336e-06
ENSG00000166477.13	LEO1	2307.61	-0.271058	0.0522102	-5.19168	2.08408e-07	3.29214e-06
ENSG00000143341.12	HMCN1	120.862	1.00813	0.194224	5.19055	2.09679e-07	3.30987e-06
ENSG00000165471.6	MBL2	255.085	-0.619167	0.119337	-5.18837	2.1214e-07	3.34634e-06
ENSG00000110066.15	KMT5B	2709.36	0.265185	0.0511636	5.18309	2.18243e-07	3.44019e-06
ENSG00000141756.18	FKBP10	150.571	0.835407	0.16119	5.18275	2.18636e-07	3.44394e-06
ENSG00000021574.12	SPAST	811.17	0.39593	0.076412	5.18152	2.20081e-07	3.46346e-06
ENSG00000115233.12	PSMD14	6306.31	-0.273381	0.0527616	-5.18143	2.20186e-07	3.46346e-06
ENSG00000167962.14	ZNF598	1328.38	-0.380244	0.0733992	-5.1805	2.21297e-07	3.47848e-06
ENSG00000099834.18	CDHR5	42.8937	1.53157	0.295663	5.1801	2.21764e-07	3.48336e-06
ENSG00000110237.5	ARHGEF17	455.776	0.479588	0.0926245	5.17777	2.24552e-07	3.52468e-06
ENSG00000130669.17	PAK4	2411.35	-0.310005	0.0598797	-5.17712	2.25335e-07	3.53447e-06
ENSG00000107438.9	PDLIM1	4737.22	0.250913	0.0484769	5.17593	2.26784e-07	3.55471e-06
ENSG00000142528.16	ZNF473	372.215	-0.512526	0.0990282	-5.17556	2.2723e-07	3.55919e-06
ENSG00000171148.13	TADA3	2763.2	-0.272337	0.052622	-5.17534	2.27495e-07	3.56083e-06
ENSG00000153012.12	LGI2	13.0245	-3.93716	0.761038	-5.17341	2.29865e-07	3.59541e-06
ENSG00000119283.15	TRIM67	662.293	-0.448755	0.086766	-5.17201	2.31585e-07	3.61978e-06
ENSG00000188846.14	RPL14	20150	-0.250246	0.0483954	-5.17086	2.33024e-07	3.63971e-06
ENSG00000094631.21	HDAC6	1602.87	0.360438	0.0697142	5.17023	2.33812e-07	3.64946e-06
ENSG00000105229.7	PIAS4	1171.4	-0.339675	0.0657046	-5.16973	2.34429e-07	3.65653e-06
ENSG00000143595.13	AQP10	35.5616	1.72197	0.333097	5.16959	2.34614e-07	3.65686e-06
ENSG00000136044.12	APPL2	993.233	0.347138	0.0672653	5.16073	2.45991e-07	3.83151e-06
ENSG00000113657.13	DPYSL3	21.9914	2.34485	0.45444	5.15986	2.47135e-07	3.84664e-06
ENSG00000091490.11	SEL1L3	5856.46	-0.232928	0.0451586	-5.15799	2.49617e-07	3.88256e-06
ENSG00000071553.17	ATP6AP1	3079.11	-0.253839	0.0492277	-5.15642	2.51713e-07	3.91243e-06
ENSG00000147164.12	SNX12	1056.01	0.382652	0.0742154	5.15597	2.52317e-07	3.9191e-06
ENSG00000253898.1	LINC01419	1414.08	-0.311951	0.0605324	-5.15346	2.55728e-07	3.96931e-06
ENSG00000162897.16	FCAMR	20.0438	2.45011	0.475621	5.1514	2.58544e-07	4.01023e-06
ENSG00000084623.11	EIF3I	6008.51	-0.230275	0.0447114	-5.15026	2.60123e-07	4.0319e-06
ENSG00000162545.6	CAMK2N1	1336.81	0.384796	0.0747371	5.14866	2.62355e-07	4.06368e-06
ENSG00000100300.18	TSPO	243.133	-0.62368	0.121147	-5.14814	2.63077e-07	4.07203e-06
ENSG00000186907.8	RTN4RL2	145.198	0.819618	0.159273	5.14598	2.66131e-07	4.11644e-06
ENSG00000134575.12	ACP2	936.386	-0.361558	0.0702628	-5.14579	2.66391e-07	4.1176e-06
ENSG00000102189.17	EEA1	1976.72	0.282719	0.0549539	5.14466	2.68e-07	4.1396e-06
ENSG00000169118.18	CSNK1G1	671.485	0.406554	0.0790564	5.14258	2.7099e-07	4.18289e-06
ENSG00000179041.4	RRS1	2014.75	-0.31311	0.0609	-5.14139	2.72712e-07	4.20656e-06
ENSG00000167772.12	ANGPTL4	91.1898	-0.988225	0.192235	-5.14072	2.73691e-07	4.21874e-06
ENSG00000146729.10	NIPSNAP2	992.75	0.381517	0.0742802	5.1362	2.80356e-07	4.31849e-06
ENSG00000198925.12	ATG9A	811.286	-0.396722	0.0772849	-5.13325	2.84785e-07	4.38368e-06
ENSG00000167657.14	DAPK3	1078	-0.374443	0.072977	-5.13097	2.88248e-07	4.43393e-06
ENSG00000185418.16	TARSL2	395.951	-0.52346	0.102037	-5.13009	2.89606e-07	4.45174e-06
ENSG00000184164.14	CRELD2	1191.38	-0.396935	0.0773826	-5.12951	2.90494e-07	4.46231e-06
ENSG00000124275.15	MTRR	2284.63	-0.302095	0.0589065	-5.12839	2.92229e-07	4.48587e-06
ENSG00000251562.8	MALAT1	2100.55	0.382723	0.0746737	5.12527	2.97109e-07	4.55765e-06
ENSG00000156869.13	FRRS1	1119.41	-0.33128	0.0646828	-5.12162	3.02927e-07	4.6437e-06
ENSG00000123240.17	OPTN	844.966	0.371342	0.0725208	5.12049	3.04747e-07	4.66839e-06
ENSG00000211584.14	SLC48A1	211.715	0.666115	0.130137	5.11856	3.07879e-07	4.71313e-06
ENSG00000102882.12	MAPK3	1227.07	-0.342321	0.0669054	-5.1165	3.1126e-07	4.76162e-06
ENSG00000125149.12	C16orf70	626.886	-0.399395	0.078073	-5.11567	3.12637e-07	4.7794e-06
ENSG00000065361.15	ERBB3	7181.75	0.286436	0.0560026	5.11469	3.1426e-07	4.80092e-06
ENSG00000173744.17	AGFG1	3428.45	-0.267065	0.0522412	-5.11216	3.18487e-07	4.86217e-06
ENSG00000136108.15	CKAP2	2217.07	0.271028	0.05302	5.1118	3.19096e-07	4.86813e-06
ENSG00000145214.14	DGKQ	320.552	-0.538189	0.105299	-5.11107	3.20346e-07	4.88386e-06
ENSG00000125901.6	MRPS26	1058.63	-0.340214	0.0666019	-5.10816	3.25305e-07	4.95607e-06
ENSG00000118515.11	SGK1	3160.69	0.29319	0.0574213	5.10594	3.29158e-07	5.00793e-06
ENSG00000116350.17	SRSF4	2417.92	-0.277962	0.054438	-5.10603	3.29005e-07	5.00793e-06
ENSG00000185339.9	TCN2	101.887	0.947143	0.185515	5.10549	3.29943e-07	5.01303e-06
ENSG00000138193.15	PLCE1	1085.57	0.336591	0.0659273	5.10549	3.29944e-07	5.01303e-06
ENSG00000166275.16	BORCS7	459.001	0.457095	0.0895335	5.10529	3.30282e-07	5.01475e-06
ENSG00000149639.15	SOGA1	465.655	-0.474501	0.0929855	-5.10296	3.3438e-07	5.07351e-06
ENSG00000173442.13	EHBP1L1	979.715	0.350025	0.0686127	5.10146	3.37049e-07	5.10846e-06
ENSG00000087338.5	GMCL1	1441.31	0.306371	0.0600561	5.1014	3.37141e-07	5.10846e-06
ENSG00000122971.9	ACADS	569.498	0.451008	0.0884124	5.10119	3.37522e-07	5.11076e-06
ENSG00000087274.17	ADD1	5388.2	-0.25302	0.0496158	-5.09959	3.40392e-07	5.15071e-06
ENSG00000106868.16	SUSD1	630.376	0.413434	0.0810983	5.09794	3.43374e-07	5.19231e-06
ENSG00000168993.15	CPLX1	704.107	-0.894394	0.175456	-5.09754	3.44099e-07	5.19975e-06
ENSG00000140307.11	GTF2A2	1180.66	0.36369	0.0713644	5.09623	3.46478e-07	5.23215e-06
ENSG00000161653.11	NAGS	469.799	-0.450661	0.0884543	-5.09485	3.49025e-07	5.26704e-06
ENSG00000125430.9	HS3ST3B1	210.896	-0.636477	0.125007	-5.09153	3.55188e-07	5.35642e-06
ENSG00000173638.19	SLC19A1	1431.9	-0.354955	0.0697214	-5.09104	3.56099e-07	5.36653e-06
ENSG00000180198.16	RCC1	3423.2	-0.256217	0.050329	-5.09084	3.56486e-07	5.36873e-06
ENSG00000141101.13	NOB1	1546.05	-0.312458	0.0614029	-5.08865	3.6062e-07	5.42732e-06
ENSG00000100263.14	RHBDD3	2070.91	-0.328245	0.0645582	-5.08448	3.68634e-07	5.54418e-06
ENSG00000127399.15	LRRC61	2119.04	-0.319166	0.062792	-5.08291	3.71703e-07	5.58658e-06
ENSG00000136542.9	GALNT5	21.8975	2.17773	0.428712	5.07971	3.7801e-07	5.67754e-06
ENSG00000205213.14	LGR4	6593.28	0.239478	0.0471543	5.07859	3.80238e-07	5.70715e-06
ENSG00000103353.16	UBFD1	4096.21	-0.250323	0.0492929	-5.07828	3.80867e-07	5.71274e-06
ENSG00000148660.20	CAMK2G	952.587	0.346773	0.0683341	5.07466	3.88187e-07	5.81863e-06
ENSG00000137842.7	TMEM62	141.084	0.798486	0.157366	5.07407	3.89395e-07	5.83281e-06
ENSG00000180190.11	TDRP	196.41	0.702794	0.138518	5.07366	3.90244e-07	5.84161e-06
ENSG00000110583.13	NAA40	940.661	0.357432	0.0704573	5.07303	3.91536e-07	5.85701e-06
ENSG00000168827.14	GFM1	1158.45	-0.337216	0.0664801	-5.07244	3.92753e-07	5.87128e-06
ENSG00000138463.9	SLC49A4	245.903	0.613575	0.120983	5.07158	3.94531e-07	5.89391e-06
ENSG00000277363.5	SRCIN1	27.0948	-1.89347	0.373431	-5.07045	3.96871e-07	5.92489e-06
ENSG00000184207.9	PGP	1446.83	-0.371357	0.073262	-5.06888	4.00158e-07	5.96996e-06
ENSG00000077235.18	GTF3C1	3791.64	-0.257722	0.0508488	-5.0684	4.01173e-07	5.98109e-06
ENSG00000185033.14	SEMA4B	618.211	0.403404	0.0795993	5.06794	4.02151e-07	5.99168e-06
ENSG00000147471.12	PLPBP	1604.67	-0.286841	0.0566206	-5.06602	4.06227e-07	6.04835e-06
ENSG00000168502.17	MTCL1	1245.57	0.321409	0.0634566	5.06502	4.08355e-07	6.07599e-06
ENSG00000024422.12	EHD2	214.4	-0.634619	0.125312	-5.0643	4.09914e-07	6.09512e-06
ENSG00000163884.4	KLF15	685.984	-0.388844	0.0767835	-5.06416	4.10203e-07	6.09534e-06
ENSG00000171033.13	PKIA	65.169	-1.15502	0.228237	-5.06062	4.17895e-07	6.2055e-06
ENSG00000159352.15	PSMD4	4154.41	-0.236347	0.0467387	-5.05678	4.26402e-07	6.32761e-06
ENSG00000131375.10	CAPN7	1962.6	0.285677	0.0565127	5.05509	4.30188e-07	6.37955e-06
ENSG00000106009.16	BRAT1	1803.45	-0.314242	0.0621778	-5.05394	4.32799e-07	6.414e-06
ENSG00000133639.5	BTG1	1548.17	0.318311	0.0629945	5.053	4.34918e-07	6.44112e-06
ENSG00000228716.7	DHFR	1555.13	0.316864	0.0627333	5.05097	4.39581e-07	6.50586e-06
ENSG00000139112.11	GABARAPL1	1220.31	0.32436	0.0642608	5.04756	4.47492e-07	6.61855e-06
ENSG00000234155.1	LINC02535	67.6848	1.13451	0.224903	5.04445	4.54836e-07	6.72169e-06
ENSG00000171241.9	SHCBP1	1105.47	-0.38106	0.0755419	-5.04435	4.55069e-07	6.72169e-06
ENSG00000090006.17	LTBP4	75.0316	1.06278	0.210734	5.04321	4.57775e-07	6.75719e-06
ENSG00000168003.16	SLC3A2	5785.99	-0.246652	0.0489133	-5.04264	4.59151e-07	6.77302e-06
ENSG00000115935.17	WIPF1	244.12	0.597392	0.118486	5.04189	4.60964e-07	6.79526e-06
ENSG00000126461.15	SCAF1	3436.39	-0.292986	0.0581311	-5.04009	4.65324e-07	6.85499e-06
ENSG00000134690.11	CDCA8	1836.64	-0.322103	0.0639261	-5.03868	4.68751e-07	6.90091e-06
ENSG00000102362.15	SYTL4	45.9074	1.40798	0.279448	5.03841	4.69408e-07	6.90603e-06
ENSG00000008283.16	CYB561	34.3657	-1.64326	0.326302	-5.03601	4.75331e-07	6.98856e-06
ENSG00000161847.14	RAVER1	1521.97	-0.327499	0.0650938	-5.03118	4.87461e-07	7.16218e-06
ENSG00000071189.21	SNX13	1443.65	0.307847	0.0611913	5.03089	4.88204e-07	7.16836e-06
ENSG00000114850.6	SSR3	3720.14	-0.280229	0.0557033	-5.03075	4.88563e-07	7.16891e-06
ENSG00000160593.19	JAML	317.979	0.541355	0.107621	5.03021	4.89932e-07	7.18428e-06
ENSG00000071127.17	WDR1	7393.18	-0.259971	0.0516936	-5.02908	4.92843e-07	7.2222e-06
ENSG00000120675.6	DNAJC15	403.582	0.47529	0.0945318	5.02784	4.96044e-07	7.25481e-06
ENSG00000131747.15	TOP2A	17100.3	-0.210096	0.0417865	-5.02785	4.96015e-07	7.25481e-06
ENSG00000150961.15	SEC24D	2219.14	-0.346601	0.0689348	-5.02795	4.95758e-07	7.25481e-06
ENSG00000204160.12	ZDHHC18	571.418	-0.420189	0.0835827	-5.02723	4.97616e-07	7.27303e-06
ENSG00000095319.14	NUP188	4343.98	-0.278218	0.0553809	-5.02371	5.0684e-07	7.40298e-06
ENSG00000164199.18	ADGRV1	544.788	0.440524	0.087692	5.02354	5.0728e-07	7.40457e-06
ENSG00000161944.16	ASGR2	5375.37	-0.222007	0.0442026	-5.02249	5.10048e-07	7.44009e-06
ENSG00000184860.10	SDR42E1	27.9545	1.81056	0.360652	5.02025	5.16039e-07	7.52256e-06
ENSG00000105723.12	GSK3A	1258	-0.336717	0.0670852	-5.01924	5.18761e-07	7.55729e-06
ENSG00000087903.13	RFX2	134.492	-0.784222	0.156307	-5.0172	5.24307e-07	7.63311e-06
ENSG00000091986.15	CCDC80	79.3706	1.03599	0.206534	5.01606	5.27411e-07	7.66828e-06
ENSG00000057757.10	PITHD1	559.875	-0.412861	0.082307	-5.01611	5.27287e-07	7.66828e-06
ENSG00000070814.20	TCOF1	5126.46	-0.274469	0.0547308	-5.01489	5.30626e-07	7.70999e-06
ENSG00000147526.20	TACC1	7213.75	-0.231553	0.0461754	-5.01465	5.31303e-07	7.7148e-06
ENSG00000162063.13	CCNF	1568.99	-0.311487	0.0621213	-5.01417	5.32621e-07	7.7289e-06
ENSG00000170144.20	HNRNPA3	11464.2	-0.286783	0.0572069	-5.01308	5.35655e-07	7.76787e-06
ENSG00000150990.8	DHX37	2746.58	-0.332157	0.0662608	-5.01288	5.36218e-07	7.77098e-06
ENSG00000173262.11	SLC2A14	45.3398	1.40966	0.281262	5.01192	5.38909e-07	7.8049e-06
ENSG00000057019.16	DCBLD2	1253.86	0.320492	0.0639618	5.01068	5.42382e-07	7.8501e-06
ENSG00000197461.13	PDGFA	330.539	0.521242	0.104085	5.00784	5.50446e-07	7.96164e-06
ENSG00000137693.14	YAP1	2307.54	0.285384	0.0570224	5.00477	5.59296e-07	8.07917e-06
ENSG00000274317.2	LINC02334	12.3357	-3.85103	0.769469	-5.00479	5.59225e-07	8.07917e-06
ENSG00000213965.3	NUDT19	309.533	-0.555101	0.110938	-5.00372	5.62356e-07	8.11811e-06
ENSG00000128915.12	ICE2	1382.37	0.305624	0.061084	5.00334	5.63467e-07	8.12888e-06
ENSG00000113552.16	GNPDA1	1314.53	0.312866	0.0625361	5.00297	5.64537e-07	8.13379e-06
ENSG00000162368.13	CMPK1	4822.33	-0.264513	0.0528701	-5.00308	5.64218e-07	8.13379e-06
ENSG00000139726.11	DENR	1783.72	-0.304421	0.0608634	-5.00171	5.68231e-07	8.18171e-06
ENSG00000184500.15	PROS1	6825.1	0.289809	0.0579469	5.00128	5.69497e-07	8.19465e-06
ENSG00000132879.14	FBXO44	168.076	-0.719055	0.143784	-5.00095	5.70489e-07	8.20363e-06
ENSG00000100439.10	ABHD4	1013.46	0.359094	0.0718164	5.00017	5.72783e-07	8.23131e-06
ENSG00000101745.17	ANKRD12	1681.95	0.306268	0.0612807	4.99779	5.7992e-07	8.3285e-06
ENSG00000145425.10	RPS3A	4477.87	0.322929	0.0646472	4.99525	5.87599e-07	8.43336e-06
ENSG00000225697.13	SLC26A6	2550.33	0.306066	0.0613416	4.98953	6.05266e-07	8.68133e-06
ENSG00000053108.17	FSTL4	15.5002	2.84355	0.570098	4.98783	6.10615e-07	8.7524e-06
ENSG00000177830.18	CHID1	1801.69	-0.30789	0.0618044	-4.98169	6.30317e-07	9.02772e-06
ENSG00000167977.9	KCTD5	836.747	-0.374917	0.0752606	-4.98159	6.30632e-07	9.02772e-06
ENSG00000165661.16	QSOX2	1843.96	-0.288067	0.0578689	-4.97793	6.42689e-07	9.19442e-06
ENSG00000116406.19	EDEM3	1737.07	-0.284957	0.0572765	-4.97511	6.52109e-07	9.3232e-06
ENSG00000115204.15	MPV17	768.112	0.37138	0.0746606	4.97425	6.55014e-07	9.35873e-06
ENSG00000115020.17	PIKFYVE	2896.43	-0.242128	0.0486786	-4.97401	6.5581e-07	9.36409e-06
ENSG00000095015.6	MAP3K1	708.259	0.416437	0.0837466	4.97259	6.60654e-07	9.42721e-06
ENSG00000156162.16	DPY19L4	787.294	0.365777	0.0735764	4.9714	6.64722e-07	9.4792e-06
ENSG00000218891.5	ZNF579	726.354	-0.373094	0.0750645	-4.97031	6.68459e-07	9.5264e-06
ENSG00000228649.9	SNHG26	230.194	0.646618	0.130107	4.96991	6.69855e-07	9.54019e-06
ENSG00000063046.17	EIF4B	13070.5	0.281154	0.0566472	4.96324	6.93251e-07	9.8671e-06
ENSG00000215271.8	HOMEZ	539.346	0.426176	0.0859229	4.95998	7.04999e-07	1.00279e-05
ENSG00000196199.14	MPHOSPH8	1382.23	-0.30785	0.0620804	-4.9589	7.08943e-07	1.00776e-05
ENSG00000145012.13	LPP	921.874	0.395303	0.0797204	4.95861	7.09978e-07	1.00859e-05
ENSG00000147251.15	DOCK11	160.143	-0.715852	0.144397	-4.95752	7.13997e-07	1.01365e-05
ENSG00000164690.8	SHH	534.403	0.42594	0.0859235	4.95721	7.15137e-07	1.01462e-05
ENSG00000102781.14	KATNAL1	198.178	0.648445	0.130848	4.9557	7.20691e-07	1.0212e-05
ENSG00000074582.14	BCS1L	810.434	-0.374659	0.0756005	-4.95577	7.20444e-07	1.0212e-05
ENSG00000143776.18	CDC42BPA	1275.35	0.306587	0.0619312	4.95044	7.40456e-07	1.04854e-05
ENSG00000145860.11	RNF145	1170.05	0.354757	0.0716889	4.94856	7.47662e-07	1.05673e-05
ENSG00000244038.9	DDOST	9291.67	-0.20147	0.0407123	-4.94863	7.47365e-07	1.05673e-05
ENSG00000175274.18	TP53I11	154.387	-0.798361	0.161327	-4.94872	7.47045e-07	1.05673e-05
ENSG00000134072.11	CAMK1	137.822	-0.766986	0.155014	-4.94784	7.50431e-07	1.05997e-05
ENSG00000132164.10	SLC6A11	2309.14	-0.258232	0.0521932	-4.94761	7.51318e-07	1.06055e-05
ENSG00000124783.14	SSR1	5013.87	-0.285573	0.0577231	-4.94729	7.52533e-07	1.0616e-05
ENSG00000137154.13	RPS6	31537	0.308039	0.0623287	4.94217	7.72589e-07	1.08854e-05
ENSG00000118873.16	RAB3GAP2	1888.36	-0.278044	0.0562596	-4.94216	7.72607e-07	1.08854e-05
ENSG00000125755.19	SYMPK	4516.75	-0.266759	0.0539873	-4.94115	7.76638e-07	1.09283e-05
ENSG00000134686.18	PHC2	2048.5	-0.287842	0.0582533	-4.94121	7.76377e-07	1.09283e-05
ENSG00000135862.6	LAMC1	5047.86	-0.233834	0.04734	-4.93947	7.83367e-07	1.10161e-05
ENSG00000080822.17	CLDND1	684.692	0.37729	0.0764003	4.93833	7.87928e-07	1.10732e-05
ENSG00000114248.10	LRRC31	173.887	0.716696	0.145176	4.93675	7.94344e-07	1.11564e-05
ENSG00000184009.12	ACTG1	38904.8	-0.187686	0.0380215	-4.93631	7.96128e-07	1.11744e-05
ENSG00000182934.12	SRPRA	3033.24	-0.250292	0.0507708	-4.92985	8.22931e-07	1.15361e-05
ENSG00000116786.13	PLEKHM2	964.134	-0.332298	0.0674042	-4.92992	8.22624e-07	1.15361e-05
ENSG00000159346.13	ADIPOR1	2193.9	-0.275294	0.0558569	-4.92855	8.28414e-07	1.16056e-05
ENSG00000173237.4	C11orf86	97.103	0.918701	0.186503	4.92593	8.39603e-07	1.1755e-05
ENSG00000129534.14	MIS18BP1	1443.75	-0.295746	0.0600447	-4.92543	8.41734e-07	1.17774e-05
ENSG00000104763.19	ASAH1	3177.13	0.254789	0.0517578	4.92272	8.53506e-07	1.19346e-05
ENSG00000248727.6	LINC01948	34.9628	1.57605	0.320315	4.92031	8.6408e-07	1.20749e-05
ENSG00000166813.15	KIF7	112.679	-0.871687	0.177254	-4.91773	8.75551e-07	1.22275e-05
ENSG00000132646.11	PCNA	4673.36	-0.216667	0.0440616	-4.91737	8.77152e-07	1.22422e-05
ENSG00000186111.9	PIP5K1C	986.654	-0.360431	0.0733166	-4.91609	8.82888e-07	1.23146e-05
ENSG00000100804.19	PSMB5	5297.17	0.247158	0.0503021	4.91347	8.9479e-07	1.24728e-05
ENSG00000139266.6	MARCH9	297.072	0.563177	0.114667	4.9114	9.04272e-07	1.25971e-05
ENSG00000089060.11	SLC8B1	313.952	0.518923	0.105663	4.91109	9.05698e-07	1.26091e-05
ENSG00000174227.16	PIGG	1123.21	-0.331721	0.0676337	-4.90468	9.35819e-07	1.30203e-05
ENSG00000129657.16	SEC14L1	1204.5	-0.316798	0.0645994	-4.90404	9.38854e-07	1.30543e-05
ENSG00000276240.2	OR4E1	15.5145	2.70163	0.550941	4.90367	9.40602e-07	1.30705e-05
ENSG00000181827.14	RFX7	1063.38	0.332033	0.0677151	4.90338	9.4202e-07	1.3082e-05
ENSG00000265241.6	RBM8A	1749.95	-0.292338	0.0596562	-4.90038	9.56499e-07	1.32749e-05
ENSG00000122870.12	BICC1	653.179	0.401183	0.0819196	4.89728	9.71748e-07	1.34781e-05
ENSG00000023892.11	DEF6	145.806	-0.750955	0.153375	-4.89619	9.77112e-07	1.35441e-05
ENSG00000178385.15	PLEKHM3	544.278	-0.42261	0.0863265	-4.89548	9.80647e-07	1.35846e-05
ENSG00000088899.15	LZTS3	1092.7	-0.345193	0.0705848	-4.89048	1.00591e-06	1.39259e-05
ENSG00000163468.15	CCT3	13222.6	-0.234053	0.0478658	-4.88979	1.00946e-06	1.39649e-05
ENSG00000123607.15	TTC21B	595.825	-0.402798	0.082377	-4.88968	1.00998e-06	1.39649e-05
ENSG00000173674.11	EIF1AX	4208.05	-0.277682	0.0568046	-4.88837	1.01674e-06	1.40497e-05
ENSG00000084676.15	NCOA1	533.211	0.418383	0.0855994	4.88769	1.02028e-06	1.40899e-05
ENSG00000258474.1	LINC02313	142.322	0.73592	0.150576	4.88737	1.02191e-06	1.41037e-05
ENSG00000152932.8	RAB3C	242.63	-0.579963	0.118677	-4.88691	1.02431e-06	1.4128e-05
ENSG00000131473.17	ACLY	14554.4	-0.232837	0.0476592	-4.88546	1.03185e-06	1.42183e-05
ENSG00000173894.11	CBX2	2110.23	-0.269498	0.0551639	-4.88541	1.03213e-06	1.42183e-05
ENSG00000169375.16	SIN3A	4715.78	0.231137	0.0473279	4.88374	1.04093e-06	1.43307e-05
ENSG00000138496.16	PARP9	404.535	0.471338	0.0965236	4.88313	1.04414e-06	1.43659e-05
ENSG00000182541.18	LIMK2	1950.11	0.291007	0.0596287	4.88032	1.05913e-06	1.45632e-05
ENSG00000181027.11	FKRP	453.288	-0.448157	0.0918857	-4.87733	1.0753e-06	1.47764e-05
ENSG00000167034.10	NKX3-1	13.247	-5.33411	1.09419	-4.87493	1.08846e-06	1.49481e-05
ENSG00000174744.14	BRMS1	3653.03	-0.266731	0.0547346	-4.87317	1.09823e-06	1.50729e-05
ENSG00000125848.10	FLRT3	1140.65	-0.324383	0.0665695	-4.87285	1.10002e-06	1.50882e-05
ENSG00000197798.9	FAM118B	509.956	0.426811	0.0876193	4.87119	1.10927e-06	1.52058e-05
ENSG00000236699.9	ARHGEF38	82.5487	0.970179	0.199237	4.86947	1.11897e-06	1.53293e-05
ENSG00000156273.16	BACH1	1313.55	0.302836	0.0621924	4.86933	1.11978e-06	1.53309e-05
ENSG00000100744.15	GSKIP	688.505	0.386941	0.0794894	4.86783	1.12828e-06	1.54378e-05
ENSG00000177239.15	MAN1B1	2102.19	-0.276561	0.0568361	-4.86595	1.13911e-06	1.55765e-05
ENSG00000185630.18	PBX1	603.728	0.398525	0.0819774	4.8614	1.16557e-06	1.59285e-05
ENSG00000136169.16	SETDB2	296.93	0.538703	0.111024	4.85213	1.22145e-06	1.6682e-05
ENSG00000181649.8	PHLDA2	50.4648	-1.29599	0.267166	-4.85087	1.22919e-06	1.67773e-05
ENSG00000137285.10	TUBB2B	94.4699	-0.957027	0.197358	-4.84919	1.23964e-06	1.69097e-05
ENSG00000107242.19	PIP5K1B	539.413	0.428166	0.0883329	4.84719	1.25225e-06	1.70711e-05
ENSG00000157510.14	AFAP1L1	84.7572	0.987414	0.203716	4.84702	1.25332e-06	1.70754e-05
ENSG00000214595.11	EML6	258.019	-0.584598	0.120648	-4.84548	1.26305e-06	1.71974e-05
ENSG00000130939.20	UBE4B	3135.1	-0.231805	0.0478544	-4.84397	1.27269e-06	1.73181e-05
ENSG00000109475.16	RPL34	4901.34	0.327166	0.0675861	4.84073	1.29363e-06	1.75923e-05
ENSG00000162616.9	DNAJB4	266.026	-0.551926	0.114037	-4.8399	1.29906e-06	1.76553e-05
ENSG00000146535.14	GNA12	1669.46	-0.27768	0.0573791	-4.8394	1.30233e-06	1.7689e-05
ENSG00000160633.13	SAFB	4455.62	-0.241307	0.0498645	-4.83925	1.30329e-06	1.76912e-05
ENSG00000107614.22	TRDMT1	47.5419	1.36923	0.282956	4.83902	1.30484e-06	1.77015e-05
ENSG00000138468.16	SENP7	329.832	0.519248	0.107339	4.83744	1.3152e-06	1.78311e-05
ENSG00000185305.11	ARL15	241.05	0.59169	0.122346	4.83619	1.32351e-06	1.79329e-05
ENSG00000184368.16	MAP7D2	19.5596	-2.18369	0.451651	-4.83491	1.33208e-06	1.8038e-05
ENSG00000113269.14	RNF130	199.402	0.653385	0.135154	4.83438	1.33564e-06	1.80753e-05
ENSG00000178950.17	GAK	3924.95	-0.277254	0.0573683	-4.83287	1.34578e-06	1.82016e-05
ENSG00000162377.6	COA7	1780.21	-0.270015	0.055876	-4.8324	1.34899e-06	1.82338e-05
ENSG00000100029.18	PES1	5146.74	-0.24495	0.0506908	-4.83225	1.35001e-06	1.82366e-05
ENSG00000053372.5	MRTO4	2343.42	-0.262383	0.0543105	-4.83116	1.3574e-06	1.83253e-05
ENSG00000125812.16	GZF1	347.103	-0.484507	0.100291	-4.83101	1.35842e-06	1.8328e-05
ENSG00000145687.16	SSBP2	151.733	-0.731386	0.15142	-4.83019	1.36401e-06	1.83923e-05
ENSG00000116977.18	LGALS8	1013.73	0.33992	0.0704215	4.82694	1.38644e-06	1.86835e-05
ENSG00000069869.16	NEDD4	1061.51	0.372104	0.0771284	4.82447	1.40376e-06	1.89054e-05
ENSG00000204228.4	HSD17B8	167.126	0.679032	0.140759	4.82407	1.40658e-06	1.89204e-05
ENSG00000166579.15	NDEL1	778.85	-0.35769	0.0741459	-4.82414	1.40609e-06	1.89204e-05
ENSG00000167986.13	DDB1	16284.1	-0.234385	0.0486091	-4.82183	1.42249e-06	1.91229e-05
ENSG00000143761.16	ARF1	9923.32	-0.226945	0.0470743	-4.82099	1.4285e-06	1.91922e-05
ENSG00000157107.14	FCHO2	649.974	0.377813	0.0783962	4.81927	1.44083e-06	1.93462e-05
ENSG00000115425.14	PECR	1081.95	-0.320333	0.0664807	-4.81843	1.44689e-06	1.94159e-05
ENSG00000170485.17	NPAS2	1154.41	-0.310894	0.0645276	-4.818	1.45003e-06	1.94463e-05
ENSG00000277462.2	ZNF670	550.811	-0.419243	0.0870256	-4.81747	1.45391e-06	1.94866e-05
ENSG00000225361.4	PPP1R26-AS1	27.7476	1.79775	0.373195	4.81718	1.45601e-06	1.94912e-05
ENSG00000146416.19	AIG1	2108.84	0.265812	0.0551795	4.81722	1.45571e-06	1.94912e-05
ENSG00000164070.12	HSPA4L	385.947	0.52065	0.108132	4.81496	1.47233e-06	1.96979e-05
ENSG00000088038.19	CNOT3	997.927	-0.331109	0.0688831	-4.80683	1.53345e-06	2.05034e-05
ENSG00000163293.12	NIPAL1	610.077	0.386804	0.0805307	4.80319	1.56154e-06	2.08664e-05
ENSG00000100241.21	SBF1	9167.78	-0.236887	0.0493373	-4.80138	1.57573e-06	2.10434e-05
ENSG00000108950.12	FAM20A	240.513	0.586579	0.122187	4.80065	1.58148e-06	2.11075e-05
ENSG00000123609.11	NMI	183.709	0.638958	0.133105	4.80042	1.58332e-06	2.11194e-05
ENSG00000110195.13	FOLR1	30.5559	1.64486	0.34271	4.79956	1.59012e-06	2.11927e-05
ENSG00000184232.9	OAF	995.957	0.341159	0.0710823	4.79949	1.59071e-06	2.11927e-05
ENSG00000042445.14	RETSAT	1303.25	0.300026	0.0625761	4.79457	1.63024e-06	2.17063e-05
ENSG00000147650.11	LRP12	202.25	-0.655901	0.136843	-4.79311	1.64218e-06	2.18523e-05
ENSG00000163808.17	KIF15	450.46	-0.430301	0.0897774	-4.79298	1.64325e-06	2.18534e-05
ENSG00000138166.6	DUSP5	1777.44	-0.321878	0.0671634	-4.79246	1.64751e-06	2.1897e-05
ENSG00000140598.15	EFL1	448.935	0.441801	0.0922191	4.79078	1.66136e-06	2.2068e-05
ENSG00000110344.9	UBE4A	2714.19	0.26677	0.0557108	4.78848	1.6805e-06	2.23089e-05
ENSG00000114738.11	MAPKAPK3	1104.81	0.329566	0.0688408	4.78737	1.68984e-06	2.24195e-05
ENSG00000115993.13	TRAK2	1912.46	0.259573	0.0542399	4.78565	1.70436e-06	2.25987e-05
ENSG00000188807.13	TMEM201	469.603	-0.453194	0.0947027	-4.78544	1.7061e-06	2.26083e-05
ENSG00000155961.5	RAB39B	24.0354	-1.89074	0.395112	-4.78532	1.70713e-06	2.26086e-05
ENSG00000137486.17	ARRB1	497.026	0.428549	0.0895749	4.78425	1.7163e-06	2.27165e-05
ENSG00000136536.15	MARCH7	2742.54	-0.260054	0.0543776	-4.78237	1.73237e-06	2.29156e-05
ENSG00000113328.19	CCNG1	3823.59	0.25141	0.0525775	4.78171	1.73811e-06	2.29779e-05
ENSG00000163823.4	CCR1	333.747	0.505134	0.10565	4.7812	1.74248e-06	2.3022e-05
ENSG00000206503.13	HLA-A	42.2122	1.37884	0.288405	4.78092	1.74493e-06	2.30407e-05
ENSG00000122026.10	RPL21	5702.24	0.298425	0.0624226	4.78072	1.74668e-06	2.30502e-05
ENSG00000100401.19	RANGAP1	5802.05	-0.264787	0.0554642	-4.77401	1.80595e-06	2.38182e-05
ENSG00000153443.13	UBALD1	364.161	-0.503103	0.105393	-4.77361	1.80951e-06	2.38511e-05
ENSG00000126947.13	ARMCX1	131.106	0.772761	0.161922	4.77243	1.82013e-06	2.39768e-05
ENSG00000005108.16	THSD7A	59.0193	-2.16208	0.453154	-4.77117	1.83156e-06	2.41131e-05
ENSG00000140990.15	NDUFB10	1671.42	-0.298682	0.0626199	-4.76976	1.84449e-06	2.4269e-05
ENSG00000067066.17	SP100	187.178	0.649642	0.136232	4.76865	1.85465e-06	2.43884e-05
ENSG00000164292.13	RHOBTB3	1113.23	0.31526	0.0661453	4.76617	1.87762e-06	2.46758e-05
ENSG00000198755.11	RPL10A	12339.7	0.251756	0.0528255	4.7658	1.88103e-06	2.47062e-05
ENSG00000100577.19	GSTZ1	231.882	0.650662	0.136574	4.76417	1.89634e-06	2.48926e-05
ENSG00000117395.12	EBNA1BP2	2210.99	-0.264843	0.0555921	-4.76405	1.89749e-06	2.48929e-05
ENSG00000182307.14	C8orf33	1776.35	-0.264769	0.0556106	-4.76113	1.92516e-06	2.52411e-05
ENSG00000204634.12	TBC1D8	884.159	-0.364399	0.0765424	-4.76075	1.92879e-06	2.52738e-05
ENSG00000042286.15	AIFM2	668.384	0.396061	0.0832265	4.75883	1.94718e-06	2.54914e-05
ENSG00000107672.15	NSMCE4A	905.975	0.33007	0.0693601	4.75878	1.94768e-06	2.54914e-05
ENSG00000105722.10	ERF	2592.63	-0.248561	0.0522448	-4.75762	1.95893e-06	2.56236e-05
ENSG00000135624.16	CCT7	11811	-0.23522	0.049484	-4.75344	1.9998e-06	2.61428e-05
ENSG00000116005.12	PCYOX1	2816.68	-0.251565	0.0529709	-4.74912	2.04304e-06	2.66924e-05
ENSG00000141582.15	CBX4	1375.63	-0.346693	0.0730062	-4.74882	2.04609e-06	2.67166e-05
ENSG00000164187.7	LMBRD2	835.871	0.358076	0.0754137	4.74816	2.05274e-06	2.67877e-05
ENSG00000064419.13	TNPO3	2732.56	-0.238831	0.0503162	-4.7466	2.06863e-06	2.69794e-05
ENSG00000170004.17	CHD3	5758.19	0.219048	0.0461512	4.7463	2.07174e-06	2.70041e-05
ENSG00000114812.13	VIPR1	59.6959	1.14405	0.241082	4.74547	2.08026e-06	2.70993e-05
ENSG00000115946.8	PNO1	1068.04	-0.312443	0.065864	-4.74376	2.0979e-06	2.73122e-05
ENSG00000033100.16	CHPF2	1269.87	-0.323648	0.0682278	-4.74365	2.09905e-06	2.73122e-05
ENSG00000172123.12	SLFN12	338.219	0.485126	0.102329	4.74084	2.1283e-06	2.76766e-05
ENSG00000042493.16	CAPG	2488.58	0.249707	0.0526861	4.73953	2.1422e-06	2.7841e-05
ENSG00000074695.6	LMAN1	5816.87	-0.274341	0.0578895	-4.73905	2.1472e-06	2.78898e-05
ENSG00000136758.18	YME1L1	9941.68	-0.194248	0.0410648	-4.73027	2.24217e-06	2.90895e-05
ENSG00000065548.18	ZC3H15	3000.07	-0.255287	0.0539676	-4.73038	2.24102e-06	2.90895e-05
ENSG00000171124.13	FUT3	15.6828	-2.46376	0.520976	-4.72913	2.25484e-06	2.92368e-05
ENSG00000236333.4	TRHDE-AS1	55.2731	1.16409	0.246222	4.72779	2.26972e-06	2.94126e-05
ENSG00000163166.15	IWS1	1960.54	-0.262844	0.0556179	-4.72589	2.29104e-06	2.96717e-05
ENSG00000112306.8	RPS12	29180.2	0.287095	0.0608471	4.7183	2.37826e-06	3.07834e-05
ENSG00000171843.16	MLLT3	416.097	0.444803	0.0943317	4.7153	2.41351e-06	3.12141e-05
ENSG00000153132.13	CLGN	943.184	-0.330212	0.0700309	-4.71523	2.41433e-06	3.12141e-05
ENSG00000061676.15	NCKAP1	5016.17	-0.232685	0.0493525	-4.71476	2.41992e-06	3.12682e-05
ENSG00000144283.21	PKP4	4003.31	-0.232921	0.0494465	-4.71056	2.47034e-06	3.19011e-05
ENSG00000154822.18	PLCL2	24.3668	1.83314	0.389189	4.71015	2.47536e-06	3.19475e-05
ENSG00000170458.14	CD14	114.323	-0.804301	0.170797	-4.70912	2.48788e-06	3.20905e-05
ENSG00000119917.14	IFIT3	74.015	1.01879	0.21635	4.70897	2.4897e-06	3.20954e-05
ENSG00000005882.12	PDK2	193.907	0.651666	0.138392	4.70883	2.49138e-06	3.20985e-05
ENSG00000103769.10	RAB11A	4181.54	0.24555	0.0521546	4.70812	2.50008e-06	3.21919e-05
ENSG00000013288.9	MAN2B2	1551.23	-0.285833	0.0607316	-4.70649	2.5202e-06	3.24323e-05
ENSG00000141639.12	MAPK4	106.911	-0.846873	0.179973	-4.70556	2.53174e-06	3.25621e-05
ENSG00000134317.18	GRHL1	497.668	0.41119	0.0874404	4.70252	2.5697e-06	3.30312e-05
ENSG00000146038.12	DCDC2	794.03	0.365226	0.0776821	4.70154	2.58203e-06	3.31705e-05
ENSG00000138678.11	GPAT3	1131.73	0.308452	0.0656097	4.70132	2.58491e-06	3.31884e-05
ENSG00000180801.14	ARSJ	161.195	0.749028	0.15948	4.69668	2.64429e-06	3.39313e-05
ENSG00000170903.11	MSANTD4	546.296	0.398609	0.084898	4.69515	2.66409e-06	3.41657e-05
ENSG00000176273.15	SLC35G1	2211.15	0.314057	0.066898	4.69456	2.67187e-06	3.42457e-05
ENSG00000107566.14	ERLIN1	4290.81	-0.22398	0.047743	-4.69137	2.71383e-06	3.47635e-05
ENSG00000032444.16	PNPLA6	1658.91	-0.295309	0.0629571	-4.69063	2.72367e-06	3.48696e-05
ENSG00000105325.14	FZR1	1259.47	-0.315136	0.0671903	-4.6902	2.72937e-06	3.49224e-05
ENSG00000100478.15	AP4S1	523.018	0.396126	0.0844734	4.68935	2.74072e-06	3.50475e-05
ENSG00000063241.8	ISOC2	2289.46	-0.277205	0.0591261	-4.68837	2.75394e-06	3.51965e-05
ENSG00000178567.8	EPM2AIP1	451.265	0.437513	0.0933423	4.68718	2.76989e-06	3.53597e-05
ENSG00000104738.18	MCM4	10027.4	-0.212469	0.0453293	-4.68722	2.76941e-06	3.53597e-05
ENSG00000172175.15	MALT1	1144.88	0.309116	0.0659813	4.6849	2.80098e-06	3.57361e-05
ENSG00000198948.12	MFAP3L	103.991	0.833123	0.17788	4.68363	2.81842e-06	3.5938e-05
ENSG00000119866.22	BCL11A	18.4804	2.21565	0.473097	4.68328	2.82319e-06	3.59783e-05
ENSG00000145495.16	MARCH6	3165.52	0.232109	0.0495725	4.68222	2.83783e-06	3.61443e-05
ENSG00000135318.12	NT5E	2881.18	-0.254301	0.054315	-4.68197	2.84134e-06	3.61683e-05
ENSG00000163513.18	TGFBR2	4360.33	-0.214222	0.0457573	-4.6817	2.84502e-06	3.61944e-05
ENSG00000065613.15	SLK	2327.08	0.240025	0.0512847	4.68025	2.86532e-06	3.64209e-05
ENSG00000157827.20	FMNL2	1255.39	-0.289337	0.0618216	-4.68019	2.86609e-06	3.64209e-05
ENSG00000186529.16	CYP4F3	572.838	0.385469	0.0823661	4.67995	2.86951e-06	3.64436e-05
ENSG00000115129.14	TP53I3	225.411	0.573498	0.12262	4.67704	2.91043e-06	3.69422e-05
ENSG00000179918.19	SEPHS2	10051.3	-0.187732	0.0401496	-4.67581	2.92791e-06	3.71218e-05
ENSG00000144867.12	SRPRB	1790.04	-0.269071	0.0575453	-4.67581	2.92791e-06	3.71218e-05
ENSG00000115694.15	STK25	2230.51	-0.25769	0.0551327	-4.67399	2.95409e-06	3.74324e-05
ENSG00000104365.15	IKBKB	766.101	0.375652	0.080381	4.67338	2.96276e-06	3.7521e-05
ENSG00000196526.10	AFAP1	61.355	1.08773	0.232765	4.67307	2.96732e-06	3.75574e-05
ENSG00000139880.19	CDH24	497.265	0.405539	0.0868232	4.67086	2.99939e-06	3.79417e-05
ENSG00000105135.16	ILVBL	2518.15	0.261189	0.055922	4.67059	3.0034e-06	3.7971e-05
ENSG00000110330.8	BIRC2	942.81	0.321392	0.068822	4.6699	3.01344e-06	3.80763e-05
ENSG00000082516.9	GEMIN5	2463.77	-0.278139	0.0595749	-4.66873	3.03067e-06	3.82723e-05
ENSG00000145623.13	OSMR	564.986	0.449717	0.0963717	4.66649	3.06395e-06	3.86706e-05
ENSG00000150471.16	ADGRL3	11.8662	-5.1709	1.10824	-4.66589	3.07288e-06	3.87614e-05
ENSG00000248144.6	ADH1C	22.4463	2.00216	0.429137	4.66554	3.07814e-06	3.88059e-05
ENSG00000274993.1	AC254629.1	18.1453	2.27792	0.488327	4.66474	3.09001e-06	3.89335e-05
ENSG00000187824.8	TMEM220	341.589	0.525107	0.112573	4.66459	3.09236e-06	3.89411e-05
ENSG00000003756.17	RBM5	1042.98	-0.315469	0.0676401	-4.66394	3.10212e-06	3.90419e-05
ENSG00000139289.13	PHLDA1	252.927	-0.574536	0.123236	-4.66208	3.13025e-06	3.93737e-05
ENSG00000169860.7	P2RY1	20.4154	2.05493	0.440935	4.66041	3.15585e-06	3.96733e-05
ENSG00000157869.15	RAB28	584.848	-0.37891	0.0813846	-4.6558	3.22725e-06	4.0548e-05
ENSG00000075856.12	SART3	2757.5	-0.245366	0.052731	-4.65316	3.26884e-06	4.10243e-05
ENSG00000186193.9	SAPCD2	2679.23	-0.298129	0.0640687	-4.65328	3.26702e-06	4.10243e-05
ENSG00000186185.14	KIF18B	1451.68	-0.30665	0.0659278	-4.6513	3.29846e-06	4.13728e-05
ENSG00000101189.7	MRGBP	1041.47	-0.322663	0.0693968	-4.64953	3.32687e-06	4.17056e-05
ENSG00000124214.19	STAU1	3989.79	-0.242236	0.0521136	-4.64824	3.34782e-06	4.19211e-05
ENSG00000109674.4	NEIL3	715.278	-0.353729	0.0760991	-4.64827	3.34724e-06	4.19211e-05
ENSG00000085063.16	CD59	716.607	0.378148	0.0813639	4.64761	3.35803e-06	4.20253e-05
ENSG00000178718.6	RPP25	840.165	-0.334652	0.0720128	-4.64711	3.36611e-06	4.21028e-05
ENSG00000120451.10	SNX19	895.717	0.322816	0.06947	4.64684	3.3706e-06	4.21353e-05
ENSG00000061656.10	SPAG4	134.623	0.737795	0.1588	4.64605	3.38349e-06	4.22728e-05
ENSG00000256269.10	HMBS	987.326	0.311309	0.067037	4.64384	3.41996e-06	4.27045e-05
ENSG00000182979.18	MTA1	1915.94	-0.263881	0.0568267	-4.6436	3.42382e-06	4.27048e-05
ENSG00000129667.12	RHBDF2	583.509	-0.479069	0.103167	-4.64365	3.42302e-06	4.27048e-05
ENSG00000130695.15	CEP85	1256.39	-0.292264	0.0629516	-4.64269	3.43909e-06	4.28713e-05
ENSG00000014914.21	MTMR11	17.4429	2.31084	0.498069	4.63959	3.49101e-06	4.34942e-05
ENSG00000137145.20	DENND4C	1119.28	0.300093	0.0646958	4.63853	3.50899e-06	4.36694e-05
ENSG00000176182.6	MYPOP	375.248	-0.484874	0.10453	-4.63859	3.50792e-06	4.36694e-05
ENSG00000100997.20	ABHD12	1659.08	-0.309325	0.0666885	-4.63835	3.51201e-06	4.36826e-05
ENSG00000105321.14	CCDC9	745.619	-0.37877	0.0816633	-4.63819	3.51466e-06	4.36911e-05
ENSG00000172086.9	KRCC1	619.827	0.404548	0.0872552	4.63638	3.54566e-06	4.40473e-05
ENSG00000107281.10	NPDC1	68.3826	-1.02249	0.220541	-4.63629	3.54726e-06	4.40473e-05
ENSG00000138028.16	CGREF1	49.4838	-1.19589	0.25795	-4.63611	3.55027e-06	4.40601e-05
ENSG00000130173.13	ANGPTL8	6.19939	-6.13339	1.32303	-4.63589	3.5541e-06	4.40831e-05
ENSG00000151632.17	AKR1C2	118.431	-0.813129	0.175441	-4.63476	3.57344e-06	4.42983e-05
ENSG00000015676.18	NUDCD3	2141.31	-0.265797	0.0573758	-4.63256	3.61165e-06	4.47471e-05
ENSG00000082701.15	GSK3B	1464.92	0.293505	0.0633592	4.6324	3.61449e-06	4.47574e-05
ENSG00000177311.11	ZBTB38	1020.08	0.310151	0.0669599	4.63189	3.6234e-06	4.48429e-05
ENSG00000170348.9	TMED10	4944.37	-0.224187	0.0484035	-4.63163	3.62793e-06	4.4874e-05
ENSG00000142039.4	CCDC97	1193.29	-0.30135	0.0650819	-4.63033	3.6509e-06	4.5133e-05
ENSG00000143319.16	ISG20L2	1542.45	-0.296175	0.0639986	-4.62784	3.69505e-06	4.56535e-05
ENSG00000152102.18	FAM168B	3673.48	-0.218559	0.047298	-4.6209	3.82082e-06	4.71813e-05
ENSG00000125089.17	SH3TC1	184.914	0.620329	0.134266	4.62013	3.83494e-06	4.73294e-05
ENSG00000105248.16	YJU2	657.322	-0.395109	0.0855703	-4.61736	3.88649e-06	4.79392e-05
ENSG00000143858.12	SYT2	110.381	-0.901703	0.195324	-4.61646	3.9034e-06	4.8121e-05
ENSG00000136021.19	SCYL2	1597.63	0.278441	0.0603212	4.61598	3.91241e-06	4.82055e-05
ENSG00000074800.16	ENO1	47360.7	-0.209068	0.0452941	-4.61579	3.91598e-06	4.82227e-05
ENSG00000213024.11	NUP62	3744.88	-0.237898	0.051548	-4.61507	3.92956e-06	4.83633e-05
ENSG00000155849.15	ELMO1	135.746	0.749063	0.162315	4.61489	3.9331e-06	4.83801e-05
ENSG00000142197.12	DOP1B	519.537	-0.416141	0.0901808	-4.61452	3.94014e-06	4.84401e-05
ENSG00000081181.8	ARG2	90.1647	-0.888651	0.192593	-4.61415	3.94708e-06	4.84986e-05
ENSG00000127948.16	POR	3901.37	-0.234807	0.0509223	-4.61109	4.00565e-06	4.91912e-05
ENSG00000187595.16	ZNF385C	386.946	-0.450171	0.0976466	-4.61021	4.02261e-06	4.93722e-05
ENSG00000181019.13	NQO1	16500.2	-0.191243	0.0415083	-4.60735	4.07834e-06	5.00287e-05
ENSG00000235269.2	LINC02331	229.717	0.615182	0.133601	4.60463	4.13195e-06	5.06585e-05
ENSG00000107130.10	NCS1	515.204	-0.461434	0.100281	-4.60141	4.19635e-06	5.14197e-05
ENSG00000172380.6	GNG12	1766.74	0.267034	0.0580457	4.60041	4.21664e-06	5.16399e-05
ENSG00000103528.17	SYT17	119.464	-0.79591	0.173019	-4.60013	4.22218e-06	5.16794e-05
ENSG00000196422.11	PPP1R26	396.395	0.482729	0.104963	4.59902	4.24493e-06	5.19293e-05
ENSG00000182749.5	PAQR7	392.457	-0.442052	0.0961256	-4.59869	4.25156e-06	5.19819e-05
ENSG00000125630.15	POLR1B	1324.82	-0.312983	0.0680735	-4.59772	4.27131e-06	5.21947e-05
ENSG00000167685.15	ZNF444	3860.78	-0.24146	0.0525443	-4.59536	4.32009e-06	5.27619e-05
ENSG00000036257.13	CUL3	1697.72	-0.337756	0.0735173	-4.59425	4.34318e-06	5.30148e-05
ENSG00000096060.14	FKBP5	525.88	-0.398896	0.0868503	-4.59291	4.37104e-06	5.33258e-05
ENSG00000156709.14	AIFM1	4394.17	-0.222884	0.0485498	-4.59083	4.41485e-06	5.38307e-05
ENSG00000066557.6	LRRC40	951.413	-0.315183	0.0686582	-4.5906	4.41971e-06	5.38605e-05
ENSG00000125148.7	MT2A	23.759	-1.85839	0.404847	-4.59036	4.42474e-06	5.38924e-05
ENSG00000168497.5	CAVIN2	17.9605	2.26207	0.492818	4.59007	4.43094e-06	5.39192e-05
ENSG00000072422.17	RHOBTB1	491.567	0.398842	0.0868931	4.59003	4.43178e-06	5.39192e-05
ENSG00000165152.9	TMEM246	281.946	0.507329	0.110576	4.58806	4.47377e-06	5.44003e-05
ENSG00000156103.16	MMP16	596.913	-0.371216	0.0809228	-4.58729	4.49037e-06	5.45724e-05
ENSG00000159363.18	ATP13A2	354.533	-0.511016	0.111416	-4.58656	4.50602e-06	5.47327e-05
ENSG00000123131.13	PRDX4	2408.15	-0.239848	0.052297	-4.58627	4.51231e-06	5.47793e-05
ENSG00000068079.7	IFI35	638.36	0.413698	0.09021	4.58594	4.51948e-06	5.4786e-05
ENSG00000164830.18	OXR1	664.78	0.367373	0.0801077	4.58599	4.51845e-06	5.4786e-05
ENSG00000105402.8	NAPA	855.557	-0.336198	0.0733111	-4.58591	4.52024e-06	5.4786e-05
ENSG00000134815.19	DHX34	973.734	-0.331495	0.0723099	-4.58437	4.55357e-06	5.51601e-05
ENSG00000142484.7	TM4SF5	1678.42	-0.269533	0.0588047	-4.58354	4.57178e-06	5.53505e-05
ENSG00000164045.12	CDC25A	2395.55	-0.305303	0.0666264	-4.58231	4.5986e-06	5.56451e-05
ENSG00000198435.4	NRARP	135.9	-0.712475	0.155492	-4.58206	4.60421e-06	5.56827e-05
ENSG00000102595.20	UGGT2	220.314	-0.564868	0.123322	-4.58044	4.64001e-06	5.60852e-05
ENSG00000100258.18	LMF2	2446.21	-0.255004	0.0556779	-4.57998	4.65011e-06	5.61769e-05
ENSG00000142611.17	PRDM16	507.887	0.422984	0.0923655	4.57946	4.66183e-06	5.62879e-05
ENSG00000175662.17	TOM1L2	326.265	0.473348	0.103421	4.57692	4.71875e-06	5.69444e-05
ENSG00000081803.16	CADPS2	618.811	0.377586	0.0825013	4.57673	4.72308e-06	5.69658e-05
ENSG00000068745.15	IP6K2	2497.65	0.262019	0.0572545	4.5764	4.73054e-06	5.70249e-05
ENSG00000087263.17	OGFOD1	1219.46	-0.298288	0.0651976	-4.57513	4.75914e-06	5.73386e-05
ENSG00000172932.14	ANKRD13D	1278.49	-0.291287	0.0636768	-4.57447	4.77431e-06	5.74903e-05
ENSG00000168385.18	SEPTIN2	6114.88	-0.224116	0.0490231	-4.57163	4.83944e-06	5.82432e-05
ENSG00000003393.15	ALS2	1754.82	-0.261337	0.0572003	-4.5688	4.9052e-06	5.90027e-05
ENSG00000235194.9	PPP1R3E	101.592	0.823501	0.180371	4.56559	4.98103e-06	5.98825e-05
ENSG00000164463.12	CREBRF	297.936	0.498341	0.109264	4.56089	5.09369e-06	6.1204e-05
ENSG00000166803.13	PCLAF	985.003	0.299878	0.0657793	4.55885	5.14346e-06	6.17687e-05
ENSG00000178741.12	COX5A	4308.91	0.284542	0.0624242	4.5582	5.15949e-06	6.19277e-05
ENSG00000095637.22	SORBS1	1456.43	0.293341	0.0643591	4.55787	5.16743e-06	6.19897e-05
ENSG00000144468.17	RHBDD1	436.155	-0.440644	0.0966905	-4.55727	5.18234e-06	6.21351e-05
ENSG00000023909.10	GCLM	2242.15	-0.279126	0.0612574	-4.55661	5.19852e-06	6.22956e-05
ENSG00000186470.14	BTN3A2	484.827	0.42864	0.0940909	4.5556	5.22359e-06	6.25623e-05
ENSG00000011376.12	LARS2	1365.75	-0.295941	0.065023	-4.55133	5.33087e-06	6.37854e-05
ENSG00000168899.5	VAMP5	469.476	-0.403568	0.0886709	-4.5513	5.33143e-06	6.37854e-05
ENSG00000102575.13	ACP5	75.9631	0.970287	0.213262	4.54973	5.37138e-06	6.42289e-05
ENSG00000120594.17	PLXDC2	25.0282	1.76671	0.388355	4.54922	5.38462e-06	6.43527e-05
ENSG00000165841.11	CYP2C19	16.4222	2.42312	0.532725	4.54855	5.40172e-06	6.45225e-05
ENSG00000112304.11	ACOT13	976.696	0.321994	0.070831	4.54595	5.46882e-06	6.52854e-05
ENSG00000198189.11	HSD17B11	2547.11	0.269918	0.0593769	4.54585	5.47145e-06	6.52854e-05
ENSG00000101888.11	NXT2	551.631	0.389758	0.0857607	4.54472	5.50092e-06	6.5602e-05
ENSG00000139687.15	RB1	2090.77	0.257884	0.0567562	4.54371	5.52716e-06	6.58796e-05
ENSG00000187837.3	HIST1H1C	392.11	-0.45516	0.100176	-4.54358	5.53068e-06	6.58863e-05
ENSG00000125637.16	PSD4	109.626	0.831479	0.183015	4.54322	5.54002e-06	6.59624e-05
ENSG00000141576.16	RNF157	1401.39	0.29793	0.0655949	4.54196	5.57325e-06	6.62872e-05
ENSG00000135111.16	TBX3	485.604	-0.46423	0.102207	-4.54203	5.57146e-06	6.62872e-05
ENSG00000173848.19	NET1	2130.58	-0.260992	0.0574793	-4.54062	5.60885e-06	6.66395e-05
ENSG00000134184.13	GSTM1	77.545	-0.969241	0.213456	-4.54071	5.60655e-06	6.66395e-05
ENSG00000168386.18	FILIP1L	489.033	0.391354	0.0862987	4.53488	5.7636e-06	6.84416e-05
ENSG00000165732.13	DDX21	8751.69	-0.216209	0.0476939	-4.53326	5.808e-06	6.89321e-05
ENSG00000115415.18	STAT1	3330.9	0.249772	0.0551179	4.53159	5.85409e-06	6.94421e-05
ENSG00000124134.9	KCNS1	13.877	2.66129	0.587304	4.53136	5.86039e-06	6.94799e-05
ENSG00000154217.15	PITPNC1	356.287	-0.454708	0.100357	-4.5309	5.87325e-06	6.95954e-05
ENSG00000123992.19	DNPEP	882.911	0.352153	0.0777351	4.53016	5.8938e-06	6.98017e-05
ENSG00000075275.16	CELSR1	1457.7	0.328697	0.0725832	4.52856	5.93883e-06	7.02978e-05
ENSG00000180210.14	F2	15528.5	-0.213995	0.047269	-4.52718	5.97757e-06	7.07187e-05
ENSG00000105568.18	PPP2R1A	3980.4	-0.230139	0.0508381	-4.52691	5.9853e-06	7.07726e-05
ENSG00000134602.16	STK26	2119.34	-0.277775	0.0613676	-4.52641	5.99945e-06	7.09023e-05
ENSG00000198074.10	AKR1B10	19.022	-2.05802	0.45478	-4.5253	6.031e-06	7.12374e-05
ENSG00000150593.18	PDCD4	1494.77	0.310118	0.0685395	4.52466	6.04919e-06	7.14145e-05
ENSG00000165512.5	ZNF22	297.025	-0.496429	0.109733	-4.52397	6.06892e-06	7.16093e-05
ENSG00000099250.18	NRP1	2969.46	-0.23227	0.0513485	-4.52339	6.08563e-06	7.17686e-05
ENSG00000116882.14	HAO2	11.303	3.31229	0.732687	4.52075	6.1622e-06	7.26332e-05
ENSG00000170846.17	AC093323.1	711.186	-0.353423	0.07819	-4.52006	6.18234e-06	7.2832e-05
ENSG00000124145.6	SDC4	2300.35	0.258746	0.0572801	4.5172	6.26629e-06	7.3782e-05
ENSG00000178980.15	SELENOW	944.062	-0.338987	0.0750537	-4.51659	6.28421e-06	7.3954e-05
ENSG00000153246.13	PLA2R1	10.5592	3.84192	0.850758	4.51588	6.30539e-06	7.4164e-05
ENSG00000151025.11	GPR158	140.545	0.706174	0.156393	4.51537	6.32056e-06	7.43033e-05
ENSG00000105173.14	CCNE1	237.627	-0.543628	0.120411	-4.51477	6.33869e-06	7.44771e-05
ENSG00000138767.13	CNOT6L	406.621	0.444665	0.0985118	4.51382	6.36693e-06	7.47694e-05
ENSG00000109321.11	AREG	67.2183	1.08766	0.241092	4.5114	6.4402e-06	7.55901e-05
ENSG00000114737.15	CISH	98.7116	0.877272	0.194492	4.51058	6.46517e-06	7.58433e-05
ENSG00000111679.17	PTPN6	807.619	0.375672	0.0832939	4.5102	6.47665e-06	7.5898e-05
ENSG00000138398.16	PPIG	3013.36	-0.246796	0.0547183	-4.5103	6.47365e-06	7.5898e-05
ENSG00000175874.10	CREG2	27.2451	-1.65423	0.366983	-4.50764	6.55514e-06	7.67775e-05
ENSG00000176124.14	DLEU1	262.911	0.524462	0.116433	4.50439	6.65633e-06	7.79218e-05
ENSG00000150907.9	FOXO1	301.249	-0.498629	0.110703	-4.50419	6.66257e-06	7.79538e-05
ENSG00000164543.7	STK17A	848.319	0.326358	0.07246	4.50397	6.66961e-06	7.79953e-05
ENSG00000260704.1	LINC00543	56.0227	1.08827	0.241759	4.50147	6.74843e-06	7.88756e-05
ENSG00000103710.11	RASL12	602.566	0.359781	0.0799334	4.50102	6.76293e-06	7.90037e-05
ENSG00000137992.14	DBT	1088.27	-0.293428	0.0652195	-4.49909	6.82463e-06	7.96826e-05
ENSG00000088930.8	XRN2	5603.01	-0.221575	0.0492604	-4.49804	6.85812e-06	8.00318e-05
ENSG00000198824.7	CHAMP1	686.142	-0.358966	0.0798869	-4.49342	7.00872e-06	8.17463e-05
ENSG00000038274.17	MAT2B	1699.09	0.260215	0.0579589	4.48964	7.13438e-06	8.31686e-05
ENSG00000217128.12	FNIP1	522.169	0.386567	0.0861163	4.48889	7.15954e-06	8.34182e-05
ENSG00000120063.10	GNA13	1778.2	0.259604	0.0578354	4.48867	7.16697e-06	8.34611e-05
ENSG00000188994.13	ZNF292	1091.88	0.318368	0.0709402	4.48783	7.19519e-06	8.3746e-05
ENSG00000167004.13	PDIA3	8858.02	-0.218918	0.0487896	-4.48697	7.22421e-06	8.40398e-05
ENSG00000136868.11	SLC31A1	3768.82	-0.222065	0.0495024	-4.48595	7.25896e-06	8.44e-05
ENSG00000198832.10	SELENOM	132.208	-0.706882	0.157692	-4.48269	7.37095e-06	8.56575e-05
ENSG00000151287.17	TEX30	165.822	-0.669429	0.149426	-4.48001	7.46383e-06	8.66916e-05
ENSG00000253522.6	MIR3142HG	17.4951	2.12019	0.473271	4.47987	7.46898e-06	8.67062e-05
ENSG00000254470.3	AP5B1	1047.33	0.319777	0.0713861	4.47954	7.48052e-06	8.67951e-05
ENSG00000115652.14	UXS1	1083.53	-0.287332	0.064151	-4.479	7.49929e-06	8.69676e-05
ENSG00000164976.9	MYORG	2012.2	0.249042	0.0556331	4.47651	7.58748e-06	8.79445e-05
ENSG00000164418.20	GRIK2	23.703	-1.80525	0.403476	-4.47425	7.66782e-06	8.88296e-05
ENSG00000155792.10	DEPTOR	485.612	0.434572	0.0971397	4.47368	7.68846e-06	8.90224e-05
ENSG00000049323.16	LTBP1	144.513	0.690717	0.154438	4.47245	7.73272e-06	8.94625e-05
ENSG00000182606.16	TRAK1	1216.64	-0.278502	0.0622712	-4.4724	7.7345e-06	8.94625e-05
ENSG00000231023.7	LINC00326	11.7867	-2.84173	0.635616	-4.47083	7.79182e-06	9.00788e-05
ENSG00000119328.12	ABITRAM	484.94	-0.399588	0.0893916	-4.47009	7.81876e-06	9.03434e-05
ENSG00000196954.14	CASP4	1293.35	0.290752	0.0651364	4.46373	8.05437e-06	9.30175e-05
ENSG00000141568.21	FOXK2	2332	-0.238812	0.0535085	-4.46306	8.07974e-06	9.32622e-05
ENSG00000071462.11	BUD23	1278.89	-0.286499	0.0642197	-4.46123	8.14909e-06	9.4014e-05
ENSG00000155090.15	KLF10	545.603	0.378856	0.0849469	4.45992	8.19915e-06	9.45426e-05
ENSG00000135390.20	ATP5MC2	2907.02	0.242317	0.0543346	4.45972	8.20654e-06	9.45789e-05
ENSG00000121281.12	ADCY7	152.134	-0.666343	0.149428	-4.45928	8.22355e-06	9.47259e-05
ENSG00000132953.16	XPO4	1558.32	-0.292452	0.0655884	-4.45889	8.23842e-06	9.48482e-05
ENSG00000086712.13	TXLNG	1724.67	-0.255172	0.0572333	-4.45846	8.25513e-06	9.49915e-05
ENSG00000137752.24	CASP1	24.7423	1.74562	0.391626	4.45737	8.2973e-06	9.54275e-05
ENSG00000060491.16	OGFR	2420.52	-0.232904	0.0522651	-4.4562	8.34246e-06	9.58975e-05
ENSG00000058668.14	ATP2B4	669.274	0.36558	0.082052	4.45547	8.37114e-06	9.61775e-05
ENSG00000102038.15	SMARCA1	10671.9	-0.192668	0.0432475	-4.45501	8.38878e-06	9.63305e-05
ENSG00000137700.18	SLC37A4	314.879	0.498044	0.111808	4.45447	8.41019e-06	9.65266e-05
ENSG00000104325.7	DECR1	1349	0.330828	0.0742847	4.45352	8.4474e-06	9.69038e-05
ENSG00000197077.13	KIAA1671	1977.69	0.266039	0.0597456	4.45286	8.47328e-06	9.70513e-05
ENSG00000167491.17	GATAD2A	5268.72	-0.240004	0.0538964	-4.45306	8.46555e-06	9.70513e-05
ENSG00000139044.12	B4GALNT3	58.7938	-1.06442	0.239042	-4.45286	8.47332e-06	9.70513e-05
ENSG00000078369.18	GNB1	8070.41	-0.228635	0.0513717	-4.45061	8.56272e-06	9.80249e-05
ENSG00000138867.16	GUCD1	3345.47	0.224169	0.0503812	4.44945	8.60888e-06	9.85027e-05
ENSG00000075651.16	PLD1	1834.93	0.253407	0.0569612	4.44877	8.63653e-06	9.87685e-05
ENSG00000188868.14	ZNF563	64.3164	-1.01843	0.229044	-4.44644	8.7306e-06	9.9793e-05
ENSG00000198108.4	CHSY3	76.9795	0.912472	0.205262	4.44541	8.77243e-06	0.00010022
ENSG00000118495.19	PLAGL1	102.664	-0.817238	0.183846	-4.44524	8.7795e-06	0.000100249
ENSG00000130816.16	DNMT1	7345.27	-0.211869	0.047672	-4.4443	8.81784e-06	0.000100635
ENSG00000112667.12	DNPH1	726.82	0.347347	0.0781753	4.44318	8.86382e-06	0.000101108
ENSG00000065717.15	TLE2	792.683	0.319326	0.0719011	4.44118	8.9466e-06	0.000102
ENSG00000160789.20	LMNA	4536.91	0.245623	0.0553119	4.44069	8.96693e-06	0.00010218
ENSG00000162670.11	BRINP3	91.8653	-0.872476	0.196526	-4.43949	9.01709e-06	0.000102699
ENSG00000144035.4	NAT8	368.26	-0.435867	0.0981968	-4.43871	9.04999e-06	0.000103021
ENSG00000165916.8	PSMC3	8695.74	-0.222039	0.0500256	-4.43852	9.05811e-06	0.000103061
ENSG00000166148.3	AVPR1A	184.477	0.615573	0.138717	4.43761	9.09638e-06	0.000103444
ENSG00000166266.14	CUL5	912.608	0.353203	0.0796104	4.43664	9.1372e-06	0.000103855
ENSG00000162714.12	ZNF496	1013.81	-0.316013	0.071242	-4.43577	9.17429e-06	0.000104223
ENSG00000005844.18	ITGAL	708.958	-0.350461	0.0790311	-4.43447	9.22978e-06	0.0001048
ENSG00000196449.4	YRDC	398.457	-0.433737	0.0978338	-4.43341	9.27555e-06	0.000105266
ENSG00000135956.8	TMEM127	1484.21	-0.260934	0.0588625	-4.43295	9.29522e-06	0.000105436
ENSG00000006210.7	CX3CL1	312.265	0.470424	0.106186	4.4302	9.41441e-06	0.000106733
ENSG00000224032.7	EPB41L4A-AS1	216.152	0.570591	0.128848	4.4284	9.49341e-06	0.00010752
ENSG00000108424.10	KPNB1	14406	-0.208765	0.0471419	-4.42845	9.49138e-06	0.00010752
ENSG00000155256.17	ZFYVE27	1012.38	0.296048	0.0668595	4.42791	9.51492e-06	0.000107709
ENSG00000108829.10	LRRC59	6779.45	-0.225334	0.0509015	-4.42686	9.56139e-06	0.00010818
ENSG00000122873.12	CISD1	913.361	0.307984	0.0695783	4.42644	9.58009e-06	0.000108336
ENSG00000090612.21	ZNF268	446.72	0.425361	0.0961486	4.42399	9.68936e-06	0.000109516
ENSG00000138646.9	HERC5	70.6557	-0.996397	0.225253	-4.42346	9.71317e-06	0.00010973
ENSG00000106723.17	SPIN1	1758.17	0.267005	0.0603832	4.42184	9.78656e-06	0.000110503
ENSG00000143324.14	XPR1	1548.42	-0.256652	0.0580535	-4.42096	9.82632e-06	0.000110896
ENSG00000066739.12	ATG2B	654.076	0.34262	0.0776056	4.41489	1.01061e-05	0.000113996
ENSG00000165914.15	TTC7B	24.0156	-1.77667	0.402505	-4.41403	1.01464e-05	0.000114392
ENSG00000159374.17	M1AP	65.0294	-1.02223	0.231596	-4.41387	1.01539e-05	0.000114418
ENSG00000128683.14	GAD1	167.596	0.642531	0.145602	4.41292	1.01984e-05	0.000114862
ENSG00000102753.10	KPNA3	2800.5	0.227667	0.0515966	4.41244	1.02213e-05	0.000115062
ENSG00000167014.11	TERB2	253.266	0.544628	0.123458	4.41144	1.02687e-05	0.000115538
ENSG00000275023.5	MLLT6	502.209	0.395864	0.0897572	4.41038	1.03187e-05	0.000116041
ENSG00000025770.19	NCAPH2	3056.43	-0.246605	0.0559175	-4.41016	1.03294e-05	0.000116103
ENSG00000251350.2	LINC02475	19.331	-1.93873	0.439741	-4.40881	1.0394e-05	0.00011677
ENSG00000129691.16	ASH2L	1532.28	-0.258502	0.0586541	-4.40723	1.04703e-05	0.000117568
ENSG00000102316.17	MAGED2	410.032	0.465355	0.105596	4.40694	1.04841e-05	0.000117664
ENSG00000149308.17	NPAT	615.514	0.352675	0.0800724	4.40445	1.06051e-05	0.000118962
ENSG00000015133.19	CCDC88C	632.476	-0.361017	0.0820036	-4.40245	1.07036e-05	0.000120006
ENSG00000134709.11	HOOK1	3121.94	0.222399	0.0505271	4.40157	1.07468e-05	0.00012043
ENSG00000165392.10	WRN	950.788	-0.29288	0.0665482	-4.40102	1.07741e-05	0.000120676
ENSG00000050344.9	NFE2L3	958.765	-0.312943	0.0711193	-4.40026	1.08123e-05	0.000121043
ENSG00000172057.10	ORMDL3	1924.26	-0.249086	0.0566187	-4.39936	1.08572e-05	0.000121484
ENSG00000164237.9	CMBL	563.007	0.35694	0.0811403	4.39905	1.08725e-05	0.000121594
ENSG00000130305.17	NSUN5	639.469	-0.34709	0.0789274	-4.39758	1.09463e-05	0.000122358
ENSG00000189091.13	SF3B3	9867.69	-0.199691	0.0454222	-4.39634	1.10094e-05	0.000123002
ENSG00000111652.10	COPS7A	1280.1	-0.280524	0.0638451	-4.39382	1.11375e-05	0.000124371
ENSG00000173992.9	CCS	1342.08	-0.263877	0.0600827	-4.3919	1.12365e-05	0.000125414
ENSG00000082269.16	FAM135A	404.474	0.435067	0.0991097	4.38975	1.1348e-05	0.000126595
ENSG00000225733.6	FGD5-AS1	4494.33	0.223057	0.050829	4.38838	1.14201e-05	0.000127335
ENSG00000008294.21	SPAG9	4504.03	0.193635	0.0441294	4.38788	1.14459e-05	0.000127559
ENSG00000109066.13	TMEM104	1201.21	-0.326811	0.0744888	-4.38739	1.14719e-05	0.000127785
ENSG00000007080.11	CCDC124	2219.33	-0.231932	0.0528684	-4.38697	1.14941e-05	0.000127968
ENSG00000023839.12	ABCC2	5852.77	0.206684	0.0471263	4.38575	1.15587e-05	0.000128623
ENSG00000231925.11	TAPBP	167.072	0.665879	0.151891	4.38392	1.16562e-05	0.000129643
ENSG00000177674.16	AGTRAP	585.059	-0.358239	0.0817512	-4.38207	1.17557e-05	0.000130685
ENSG00000177728.17	TMEM94	2535.23	0.236895	0.0540668	4.38151	1.17857e-05	0.000130953
ENSG00000174996.11	KLC2	1808.62	-0.296704	0.0677462	-4.37964	1.18875e-05	0.000132018
ENSG00000111271.14	ACAD10	647.024	0.364933	0.0833825	4.37661	1.20537e-05	0.000133798
ENSG00000137872.16	SEMA6D	32.307	1.49981	0.342766	4.37559	1.21103e-05	0.000134358
ENSG00000105221.18	AKT2	3115.93	-0.221717	0.0506874	-4.37419	1.21882e-05	0.000135156
ENSG00000109805.10	NCAPG	2867.94	-0.284862	0.0651472	-4.3726	1.22776e-05	0.00013608
ENSG00000212719.13	LINC02693	216.188	-0.606167	0.138645	-4.37207	1.23074e-05	0.000136342
ENSG00000124383.9	MPHOSPH10	2591.68	-0.243589	0.0557442	-4.36976	1.24382e-05	0.000137722
ENSG00000149357.10	LAMTOR1	1455.41	0.255763	0.0585485	4.36839	1.25168e-05	0.000138524
ENSG00000138459.9	SLC35A5	541.167	0.391347	0.0896255	4.36647	1.26268e-05	0.000139672
ENSG00000177706.9	FAM20C	150.486	0.677814	0.155236	4.36633	1.26349e-05	0.000139692
ENSG00000118816.10	CCNI	5409.98	0.214346	0.0491123	4.36441	1.27466e-05	0.000140812
ENSG00000165209.19	STRBP	1407.23	-0.259032	0.0593514	-4.36437	1.27488e-05	0.000140812
ENSG00000118503.15	TNFAIP3	236.505	0.529616	0.121462	4.36034	1.29859e-05	0.00014336
ENSG00000075702.18	WDR62	1663.96	-0.334333	0.0766996	-4.35899	1.30663e-05	0.000144175
ENSG00000141564.15	RPTOR	1803.68	-0.263264	0.060409	-4.35803	1.31237e-05	0.000144737
ENSG00000136717.15	BIN1	3215.6	-0.242214	0.0555808	-4.35788	1.3133e-05	0.000144768
ENSG00000090316.16	MAEA	2715.68	-0.232881	0.0534607	-4.35612	1.32391e-05	0.000145865
ENSG00000170525.21	PFKFB3	1145.44	0.375861	0.0862909	4.35575	1.32615e-05	0.00014604
ENSG00000204616.11	TRIM31	306.376	0.48821	0.112097	4.35526	1.32911e-05	0.000146235
ENSG00000100441.10	KHNYN	975.502	0.335651	0.0770684	4.35524	1.32923e-05	0.000146235
ENSG00000164096.13	C4orf3	1616.43	0.274242	0.0629841	4.35415	1.33582e-05	0.000146887
ENSG00000104205.15	SGK3	814.116	-0.317916	0.0730212	-4.35375	1.33828e-05	0.000147085
ENSG00000142507.10	PSMB6	4282.22	-0.221743	0.0509359	-4.35338	1.34053e-05	0.00014726
ENSG00000065000.18	AP3D1	6178.83	-0.20689	0.0475257	-4.35322	1.34155e-05	0.000147299
ENSG00000096872.16	IFT74	294.727	0.531507	0.122162	4.35084	1.35619e-05	0.000148768
ENSG00000198612.11	COPS8	764.793	-0.343212	0.0788845	-4.35083	1.35626e-05	0.000148768
ENSG00000110244.7	APOA4	17.3526	2.10434	0.48373	4.35022	1.35998e-05	0.000149103
ENSG00000136052.9	SLC41A2	101.498	0.798444	0.183635	4.348	1.37385e-05	0.000150475
ENSG00000083937.9	CHMP2B	2049.28	0.241592	0.0555637	4.34801	1.37376e-05	0.000150475
ENSG00000139211.6	AMIGO2	668.674	-0.331736	0.076305	-4.3475	1.37701e-05	0.000150747
ENSG00000116237.16	ICMT	3614.03	-0.216904	0.0498937	-4.34733	1.37806e-05	0.000150788
ENSG00000106605.11	BLVRA	339.656	0.441668	0.101674	4.34395	1.39945e-05	0.000153041
ENSG00000161558.11	TMEM143	452.971	-0.404909	0.0932142	-4.34386	1.40002e-05	0.000153041
ENSG00000172888.12	ZNF621	477.752	-0.392051	0.0902602	-4.34356	1.40191e-05	0.000153172
ENSG00000114867.20	EIF4G1	21100.6	-0.217358	0.0500577	-4.34216	1.41089e-05	0.000154078
ENSG00000005059.16	MCUB	130.165	0.690499	0.159062	4.34106	1.41797e-05	0.000154776
ENSG00000270647.6	TAF15	3389.2	-0.246965	0.0568929	-4.34088	1.41914e-05	0.000154828
ENSG00000174173.7	TRMT10C	1249.97	0.275408	0.0634476	4.34072	1.4202e-05	0.000154867
ENSG00000102978.13	POLR2C	2076.41	-0.262734	0.0605516	-4.33901	1.43127e-05	0.000155998
ENSG00000198589.13	LRBA	2124.9	0.25018	0.0576727	4.33792	1.43835e-05	0.000156693
ENSG00000111981.5	ULBP1	30.5236	-1.50047	0.345933	-4.33745	1.44146e-05	0.000156955
ENSG00000165626.17	BEND7	108.466	-0.763107	0.175951	-4.33704	1.44413e-05	0.000157169
ENSG00000149091.15	DGKZ	1467.69	-0.307052	0.0708067	-4.33648	1.4478e-05	0.000157492
ENSG00000156931.15	VPS8	534.019	0.387199	0.0893347	4.33426	1.46253e-05	0.000159016
ENSG00000065268.10	WDR18	1888.18	-0.249548	0.0575802	-4.33392	1.46475e-05	0.00015918
ENSG00000121691.7	CAT	3952.62	0.2202	0.0508126	4.33357	1.46713e-05	0.000159361
ENSG00000197713.15	RPE	1729.63	-0.257196	0.0593565	-4.33307	1.47045e-05	0.000159644
ENSG00000144674.16	GOLGA4	7256.5	-0.183699	0.0424427	-4.32818	1.5035e-05	0.000163152
ENSG00000127184.13	COX7C	3230.87	0.29494	0.0681562	4.32741	1.5087e-05	0.000163576
ENSG00000166900.17	STX3	1259.05	0.28277	0.0653459	4.32728	1.5096e-05	0.000163576
ENSG00000121671.12	CRY2	1050.07	-0.321147	0.0742139	-4.32732	1.50937e-05	0.000163576
ENSG00000185090.14	MANEAL	148.426	-0.691214	0.159762	-4.32652	1.51481e-05	0.00016406
ENSG00000188811.14	NHLRC3	768.199	0.360008	0.0832407	4.32491	1.52594e-05	0.000165106
ENSG00000113013.15	HSPA9	16276.9	-0.186133	0.0430365	-4.32501	1.52525e-05	0.000165106
ENSG00000198860.12	TSEN15	551.769	-0.359616	0.0831554	-4.32463	1.52789e-05	0.000165191
ENSG00000126803.9	HSPA2	403.076	-0.415377	0.0960503	-4.32458	1.52822e-05	0.000165191
ENSG00000142409.6	ZNF787	2511.21	-0.499933	0.115691	-4.32128	1.55129e-05	0.000167604
ENSG00000127995.17	CASD1	539.239	0.365252	0.0845475	4.32008	1.55974e-05	0.000168353
ENSG00000082153.18	BZW1	3712.97	-0.234121	0.0541931	-4.32012	1.55947e-05	0.000168353
ENSG00000124535.16	WRNIP1	1537.2	-0.258617	0.0598788	-4.31901	1.56734e-05	0.000169092
ENSG00000101871.14	MID1	286.313	0.490081	0.113504	4.31773	1.57645e-05	0.000169858
ENSG00000136444.10	RSAD1	799.364	0.321158	0.0743819	4.31769	1.57673e-05	0.000169858
ENSG00000159692.15	CTBP1	2572.14	-0.240617	0.0557268	-4.31779	1.57599e-05	0.000169858
ENSG00000100162.15	CENPM	736.392	0.318941	0.0738736	4.31739	1.57887e-05	0.000170007
ENSG00000120254.15	MTHFD1L	2616.4	-0.221631	0.0513502	-4.31607	1.58833e-05	0.000170943
ENSG00000084652.16	TXLNA	4025.15	-0.209635	0.0485992	-4.31354	1.60658e-05	0.000172824
ENSG00000108932.12	SLC16A6	17.4843	-1.98523	0.460399	-4.31198	1.618e-05	0.000173969
ENSG00000204872.4	NAT8B	189.845	0.58332	0.135297	4.31139	1.62229e-05	0.000174345
ENSG00000225756.1	DBH-AS1	149.122	0.706386	0.163869	4.31067	1.62758e-05	0.000174805
ENSG00000126456.16	IRF3	2555.21	-0.266362	0.0617923	-4.3106	1.62814e-05	0.000174805
ENSG00000167723.14	TRPV3	52.0809	1.10353	0.256341	4.30492	1.67048e-05	0.000179265
ENSG00000065978.19	YBX1	21659.4	-0.221966	0.0515777	-4.30352	1.68103e-05	0.00018031
ENSG00000110011.13	DNAJC4	303.195	0.46678	0.108469	4.30335	1.68232e-05	0.000180362
ENSG00000142910.16	TINAGL1	150.303	0.639852	0.148706	4.30281	1.68646e-05	0.000180719
ENSG00000177606.7	JUN	1009.26	0.319069	0.0741566	4.30265	1.6877e-05	0.000180765
ENSG00000002834.18	LASP1	6539.02	0.232387	0.0540174	4.30207	1.69212e-05	0.000181151
ENSG00000182253.15	SYNM	404.002	-0.433523	0.100814	-4.30025	1.70607e-05	0.000182557
ENSG00000166938.13	DIS3L	1081.98	0.276751	0.0643685	4.29947	1.71206e-05	0.00018311
ENSG00000100596.6	SPTLC2	429.494	0.418949	0.0974605	4.29865	1.71839e-05	0.000183698
ENSG00000198858.10	R3HDM4	1240.27	-0.280209	0.0651927	-4.29817	1.72215e-05	0.000184012
ENSG00000161618.10	ALDH16A1	1493.53	-0.265235	0.0617218	-4.29726	1.72919e-05	0.000184598
ENSG00000129195.16	PIMREG	1029.77	-0.290005	0.0674861	-4.29725	1.72929e-05	0.000184598
ENSG00000125170.11	DOK4	1786.09	0.243597	0.0567146	4.29514	1.74582e-05	0.000186274
ENSG00000134901.13	POGLUT2	309.816	-0.451919	0.105232	-4.29451	1.75082e-05	0.000186718
ENSG00000164877.19	MICALL2	270.439	0.501249	0.116724	4.29432	1.75232e-05	0.000186788
ENSG00000105220.17	GPI	7644.33	-0.22545	0.0525172	-4.29288	1.76373e-05	0.000187915
ENSG00000134882.16	UBAC2	1438.54	-0.25794	0.0601032	-4.29163	1.7737e-05	0.000188887
ENSG00000179271.3	GADD45GIP1	1942.41	-0.253929	0.0591892	-4.29012	1.78574e-05	0.000190078
ENSG00000123364.5	HOXC13	243.45	0.521939	0.121695	4.28892	1.79541e-05	0.000190816
ENSG00000198089.16	SFI1	570.594	0.381278	0.0889	4.28884	1.79609e-05	0.000190816
ENSG00000111237.19	VPS29	1448.46	0.269625	0.0628626	4.28912	1.79382e-05	0.000190816
ENSG00000144357.16	UBR3	1281.94	-0.307918	0.0717921	-4.28903	1.79455e-05	0.000190816
ENSG00000181722.16	ZBTB20	50.0227	1.10988	0.258811	4.28838	1.79985e-05	0.000191123
ENSG00000214106.9	PAXIP1-AS2	65.2427	0.953075	0.22236	4.28619	1.81763e-05	0.000192919
ENSG00000197375.12	SLC22A5	176.183	0.627091	0.146324	4.28563	1.82225e-05	0.000193318
ENSG00000186918.14	ZNF395	979.19	0.287641	0.0671306	4.2848	1.82903e-05	0.000193945
ENSG00000101311.15	FERMT1	135.106	-0.664437	0.155153	-4.28246	1.84842e-05	0.000195908
ENSG00000100316.16	RPL3	57626.9	0.238859	0.0557949	4.28103	1.86034e-05	0.000197078
ENSG00000151353.15	TMEM18	380.883	0.432943	0.101158	4.27988	1.86991e-05	0.000197997
ENSG00000140829.12	DHX38	3113.05	-0.237967	0.0556219	-4.27829	1.88335e-05	0.000199326
ENSG00000103194.15	USP10	3670.28	-0.209435	0.0489652	-4.27722	1.8924e-05	0.000200188
ENSG00000132406.12	TMEM128	248.911	-0.510396	0.119339	-4.27685	1.89558e-05	0.00020043
ENSG00000119285.11	HEATR1	3558.58	-0.215477	0.0503973	-4.27556	1.9066e-05	0.000201499
ENSG00000048649.13	RSF1	1543.67	0.248449	0.0581181	4.27491	1.91217e-05	0.000201992
ENSG00000136156.15	ITM2B	11220.6	0.232558	0.0544078	4.27436	1.91689e-05	0.000202395
ENSG00000105323.17	HNRNPUL1	8934.08	-0.198148	0.0463597	-4.27415	1.91871e-05	0.000202492
ENSG00000273033.2	LINC02035	63.5094	0.979557	0.229212	4.27358	1.92357e-05	0.000202908
ENSG00000117724.13	CENPF	4976.58	-0.209282	0.0489922	-4.27175	1.93941e-05	0.000204482
ENSG00000138696.11	BMPR1B	10.2501	-3.02598	0.708736	-4.26954	1.95876e-05	0.000206425
ENSG00000107679.14	PLEKHA1	982.842	0.306881	0.0718788	4.26942	1.95985e-05	0.000206442
ENSG00000126247.11	CAPNS1	4202.91	-0.229304	0.0537297	-4.26773	1.97476e-05	0.000207914
ENSG00000254999.4	BRK1	3183.72	0.22431	0.0525992	4.26452	2.00334e-05	0.000210824
ENSG00000255970.1	LINC02421	18.3473	1.94136	0.455324	4.2637	2.01072e-05	0.0002115
ENSG00000089157.16	RPLP0	62384.4	0.232003	0.0544479	4.26101	2.03502e-05	0.000213956
ENSG00000070081.17	NUCB2	1263.43	-0.28364	0.0665807	-4.26008	2.04349e-05	0.000214745
ENSG00000172009.15	THOP1	2929	-0.2131	0.0500278	-4.25963	2.04768e-05	0.000215084
ENSG00000229953.1	AL590666.2	40.058	1.24472	0.292293	4.25845	2.05853e-05	0.000216019
ENSG00000138073.14	PREB	2038.16	-0.287488	0.0675089	-4.25852	2.05785e-05	0.000216019
ENSG00000138771.16	SHROOM3	610.894	0.346894	0.08149	4.25689	2.0729e-05	0.000217426
ENSG00000169139.12	UBE2V2	2154.16	-0.243142	0.0571289	-4.25601	2.08104e-05	0.000218176
ENSG00000119471.15	HSDL2	3738.5	0.22055	0.0518223	4.25589	2.08224e-05	0.000218199
ENSG00000105251.10	SHD	143.631	0.660847	0.155306	4.25512	2.08933e-05	0.00021884
ENSG00000216588.9	IGSF23	116.541	0.707563	0.166294	4.2549	2.09144e-05	0.000218958
ENSG00000144136.11	SLC20A1	2067.07	-0.253392	0.0595588	-4.25448	2.09531e-05	0.00021926
ENSG00000138032.21	PPM1B	493.618	0.386447	0.0908873	4.25193	2.11932e-05	0.000221668
ENSG00000119403.15	PHF19	906.958	-0.310307	0.0730011	-4.25072	2.13086e-05	0.000222771
ENSG00000105401.9	CDC37	5933.31	-0.196955	0.0463392	-4.25029	2.1349e-05	0.000222984
ENSG00000188986.7	NELFB	2868.26	-0.224528	0.0528262	-4.25032	2.1347e-05	0.000222984
ENSG00000162522.11	KIAA1522	2487.69	0.232233	0.0546498	4.24947	2.14274e-05	0.000223698
ENSG00000248092.8	NNT-AS1	287.434	0.486312	0.114525	4.24634	2.17291e-05	0.000226677
ENSG00000197343.11	ZNF655	851.352	0.313531	0.0738369	4.24626	2.17367e-05	0.000226677
ENSG00000117360.13	PRPF3	1105.4	-0.2774	0.0653292	-4.24619	2.17432e-05	0.000226677
ENSG00000169291.10	SHE	158.668	-0.606868	0.142943	-4.24553	2.18079e-05	0.000227244
ENSG00000168495.13	POLR3D	734.466	-0.315628	0.0743474	-4.24532	2.18285e-05	0.000227353
ENSG00000109911.19	ELP4	576.399	-0.36575	0.086157	-4.24516	2.18442e-05	0.00022741
ENSG00000132128.16	LRRC41	946.583	-0.287241	0.0677423	-4.24021	2.23312e-05	0.000232372
ENSG00000125877.13	ITPA	1133.38	-0.297336	0.0701389	-4.23924	2.24276e-05	0.000233266
ENSG00000109458.8	GAB1	734.839	0.31503	0.0743566	4.23674	2.26784e-05	0.000235765
ENSG00000173692.13	PSMD1	8297.94	-0.247145	0.0583383	-4.23641	2.27123e-05	0.000236007
ENSG00000110395.6	CBL	767.375	0.339082	0.0800873	4.2339	2.29672e-05	0.000238544
ENSG00000117394.23	SLC2A1	2083.89	-0.244562	0.0577942	-4.2316	2.32036e-05	0.000240888
ENSG00000090013.11	BLVRB	2163.13	0.242699	0.0573589	4.23124	2.32403e-05	0.000241156
ENSG00000106366.8	SERPINE1	70.9515	-0.97285	0.229931	-4.23106	2.32591e-05	0.000241239
ENSG00000182327.8	GLTPD2	2218.11	0.218785	0.0517435	4.22826	2.35506e-05	0.000244148
ENSG00000124228.14	DDX27	2236.86	-0.243678	0.0576355	-4.22791	2.35867e-05	0.000244296
ENSG00000147383.11	NSDHL	863.941	-0.304941	0.0721245	-4.22798	2.358e-05	0.000244296
ENSG00000160214.13	RRP1	1090.16	-0.288174	0.068165	-4.22759	2.36209e-05	0.000244536
ENSG00000005812.11	FBXL3	943.275	0.292611	0.0692291	4.2267	2.3714e-05	0.000245386
ENSG00000153071.15	DAB2	962.419	0.281229	0.0665511	4.22576	2.38136e-05	0.000246302
ENSG00000171204.12	TMEM126B	703.622	0.357204	0.0846114	4.2217	2.42467e-05	0.000250666
ENSG00000188580.15	NKAIN2	62.6545	-0.974721	0.230974	-4.22006	2.44242e-05	0.000252383
ENSG00000104518.11	GSDMD	367.572	0.416139	0.098613	4.21992	2.44393e-05	0.000252423
ENSG00000204574.13	ABCF1	1936.11	-0.24302	0.0576112	-4.21828	2.46174e-05	0.000254144
ENSG00000135898.10	GPR55	11.7891	2.72352	0.645918	4.21651	2.48117e-05	0.000256031
ENSG00000106263.18	EIF3B	15123.3	-0.210914	0.0500383	-4.21505	2.49727e-05	0.000257573
ENSG00000181634.8	TNFSF15	22.6395	1.82039	0.432448	4.20951	2.55924e-05	0.000263844
ENSG00000165416.14	SUGT1	1729.84	0.247901	0.0589093	4.20819	2.57428e-05	0.000265271
ENSG00000165480.16	SKA3	790.423	-0.305546	0.0726171	-4.20764	2.58053e-05	0.000265792
ENSG00000086300.15	SNX10	438.087	-0.400265	0.0951481	-4.20676	2.59063e-05	0.000266709
ENSG00000166855.9	CLPX	2446.66	0.220321	0.0523944	4.20504	2.61032e-05	0.000268612
ENSG00000173227.14	SYT12	258.817	-0.480262	0.114242	-4.20391	2.62342e-05	0.000269835
ENSG00000135940.7	COX5B	2635.06	-0.249614	0.0593985	-4.20236	2.64151e-05	0.000271571
ENSG00000248333.8	CDK11B	905.905	-0.303737	0.0722828	-4.20207	2.64484e-05	0.000271788
ENSG00000101343.14	CRNKL1	1061.61	-0.2799	0.0666229	-4.20125	2.6544e-05	0.000272644
ENSG00000169871.13	TRIM56	2155.83	0.22023	0.0524288	4.20055	2.66273e-05	0.000273375
ENSG00000099864.18	PALM	1169.17	0.2724	0.0648603	4.19979	2.67164e-05	0.000274163
ENSG00000142864.14	SERBP1	10742	-0.187146	0.0445658	-4.19932	2.67717e-05	0.000274604
ENSG00000112782.18	CLIC5	4.80328	5.65878	1.34773	4.19875	2.68391e-05	0.000275169
ENSG00000196843.16	ARID5A	410.7	-0.427011	0.101743	-4.19695	2.70537e-05	0.000277241
ENSG00000250312.8	ZNF718	175.986	-0.567651	0.135264	-4.19662	2.70927e-05	0.000277513
ENSG00000205339.10	IPO7	11414.7	0.197378	0.0470855	4.1919	2.76625e-05	0.00028322
ENSG00000141905.19	NFIC	922.516	-0.284679	0.0679254	-4.19106	2.77656e-05	0.000284145
ENSG00000267530.3	LINC01836	93.3797	0.808884	0.193065	4.18969	2.79336e-05	0.000285733
ENSG00000115170.14	ACVR1	513.997	-0.361957	0.0864037	-4.18914	2.80013e-05	0.000286294
ENSG00000181610.13	MRPS23	2083.7	-0.230132	0.05495	-4.18803	2.81382e-05	0.000287562
ENSG00000184432.10	COPB2	4644.46	-0.217311	0.0519067	-4.18656	2.83213e-05	0.000289168
ENSG00000130147.16	SH3BP4	772.645	-0.323585	0.0772907	-4.1866	2.83168e-05	0.000289168
ENSG00000240891.8	PLCXD2	99.872	0.785439	0.187637	4.18595	2.83982e-05	0.000289709
ENSG00000144233.9	AMMECR1L	571.192	-0.346897	0.0828722	-4.18593	2.84003e-05	0.000289709
ENSG00000138688.15	KIAA1109	606.37	0.355006	0.0848138	4.18571	2.84277e-05	0.000289856
ENSG00000180233.11	ZNRF2	277.904	0.497016	0.118765	4.18487	2.85334e-05	0.0002908
ENSG00000137648.18	TMPRSS4	16.7351	2.03938	0.487347	4.18466	2.85594e-05	0.000290932
ENSG00000119326.15	CTNNAL1	1320.1	-0.28104	0.0671999	-4.18214	2.88774e-05	0.000294038
ENSG00000132793.11	LPIN3	228.271	0.522525	0.124983	4.18076	2.90542e-05	0.000295703
ENSG00000151612.18	ZNF827	342.816	0.423547	0.101349	4.17908	2.92692e-05	0.000297484
ENSG00000112695.11	COX7A2	3332.63	0.284276	0.0680227	4.17914	2.92612e-05	0.000297484
ENSG00000074370.18	ATP2A3	61.1102	-0.989482	0.236768	-4.17912	2.92642e-05	0.000297484
ENSG00000121068.14	TBX2	130.857	-0.732727	0.175371	-4.17816	2.93881e-05	0.000298555
ENSG00000215012.9	RTL10	812.869	0.311567	0.0746527	4.17355	2.99892e-05	0.000304448
ENSG00000111206.12	FOXM1	3723.39	-0.237511	0.0569092	-4.1735	2.99954e-05	0.000304448
ENSG00000130826.18	DKC1	4748.75	-0.196212	0.0470217	-4.17279	3.00897e-05	0.000305266
ENSG00000155850.7	SLC26A2	336.336	0.423256	0.101456	4.17181	3.02194e-05	0.000306442
ENSG00000154263.17	ABCA10	15.4747	2.20944	0.529812	4.17023	3.04292e-05	0.00030843
ENSG00000172465.14	TCEAL1	332.731	0.448981	0.107667	4.17007	3.04506e-05	0.000308506
ENSG00000100243.21	CYB5R3	4025.39	-0.213738	0.0512584	-4.16982	3.0484e-05	0.000308704
ENSG00000101194.18	SLC17A9	3515.04	-0.230066	0.055186	-4.16892	3.06045e-05	0.000309784
ENSG00000108576.10	SLC6A4	512.146	-0.417761	0.10022	-4.16846	3.06663e-05	0.000310268
ENSG00000173402.11	DAG1	4960.47	-0.194623	0.0466997	-4.16755	3.07893e-05	0.000311372
ENSG00000008710.19	PKD1	847.517	-0.334371	0.0802564	-4.16628	3.09606e-05	0.000312962
ENSG00000006715.16	VPS41	1464.06	0.250858	0.060213	4.16618	3.09748e-05	0.000312963
ENSG00000118520.15	ARG1	509.1	-0.371116	0.08909	-4.16563	3.10497e-05	0.000313578
ENSG00000110921.14	MVK	891.319	-0.32883	0.0789711	-4.16393	3.12821e-05	0.000315782
ENSG00000198369.10	SPRED2	1560.22	-0.242571	0.058263	-4.16337	3.13582e-05	0.000316407
ENSG00000151718.16	WWC2	375.341	-0.415716	0.0998536	-4.16325	3.13748e-05	0.000316431
ENSG00000132855.5	ANGPTL3	1493.1	-0.245142	0.0589005	-4.16196	3.15522e-05	0.000318076
ENSG00000281398.4	SNHG4	480.274	0.381628	0.0917046	4.1615	3.16167e-05	0.000318583
ENSG00000196814.15	MVB12B	316.159	0.439709	0.105668	4.16124	3.16522e-05	0.000318796
ENSG00000115363.14	EVA1A	69.0173	-0.903749	0.217195	-4.16101	3.16843e-05	0.000318976
ENSG00000107949.17	BCCIP	2588.16	-0.229725	0.055211	-4.16085	3.1707e-05	0.00031906
ENSG00000176619.13	LMNB2	5232.46	-0.231139	0.0555703	-4.15939	3.19093e-05	0.000320951
ENSG00000168938.6	PPIC	94.6819	0.841798	0.202437	4.15833	3.20589e-05	0.000322019
ENSG00000180573.9	HIST1H2AC	397.963	-0.411899	0.0990538	-4.15834	3.20574e-05	0.000322019
ENSG00000185838.14	GNB1L	375.153	-0.438889	0.105542	-4.15844	3.2043e-05	0.000322019
ENSG00000149428.19	HYOU1	3582.2	-0.257159	0.0618791	-4.15582	3.24122e-05	0.000325422
ENSG00000163596.16	ICA1L	605.084	-0.377219	0.0907954	-4.15461	3.25846e-05	0.000327005
ENSG00000177426.20	TGIF1	1576.43	0.24671	0.0593842	4.15447	3.26046e-05	0.000327058
ENSG00000163545.10	NUAK2	108.801	0.784924	0.188949	4.15415	3.26495e-05	0.000327214
ENSG00000115942.9	ORC2	1635.2	-0.239978	0.0577679	-4.15417	3.26466e-05	0.000327214
ENSG00000160208.13	RRP1B	3293.26	-0.225949	0.0543981	-4.15362	3.27258e-05	0.000327832
ENSG00000147419.18	CCDC25	1408.85	0.251855	0.0606504	4.15257	3.28758e-05	0.000329038
ENSG00000213516.10	RBMXL1	766.57	-0.311528	0.0750221	-4.15248	3.28888e-05	0.000329038
ENSG00000145808.10	ADAMTS19	41.7185	-1.17709	0.283467	-4.15247	3.28905e-05	0.000329038
ENSG00000185559.16	DLK1	8.59437	-4.68942	1.1295	-4.15177	3.29915e-05	0.000329901
ENSG00000169710.9	FASN	29863.7	-0.416585	0.100348	-4.1514	3.30447e-05	0.000330284
ENSG00000213066.13	FGFR1OP	584.415	-0.347022	0.0836145	-4.15025	3.32106e-05	0.000331793
ENSG00000132768.14	DPH2	1122.93	-0.348449	0.0839657	-4.1499	3.32627e-05	0.000332165
ENSG00000170791.18	CHCHD7	747.971	0.3146	0.0758196	4.14932	3.3346e-05	0.000332847
ENSG00000266338.6	NBPF15	266.975	0.493243	0.118941	4.14695	3.36929e-05	0.00033616
ENSG00000178538.10	CA8	32.6792	-1.37468	0.331567	-4.14603	3.38289e-05	0.000337366
ENSG00000072274.13	TFRC	15884.8	-0.173407	0.0418361	-4.14491	3.3994e-05	0.000338861
ENSG00000142453.11	CARM1	2223.28	-0.222538	0.0538229	-4.13465	3.55503e-05	0.000354216
ENSG00000196233.13	LCOR	2398.91	0.229067	0.0554355	4.13213	3.5941e-05	0.000357948
ENSG00000149305.7	HTR3B	30.9448	1.37621	0.333236	4.12984	3.63023e-05	0.000361386
ENSG00000165502.7	RPL36AL	3199.99	-0.242821	0.0588382	-4.12693	3.67636e-05	0.000365815
ENSG00000130830.15	MPP1	361.354	0.428736	0.103953	4.12434	3.71794e-05	0.000369786
ENSG00000083782.8	EPYC	9.18156	3.27174	0.794262	4.11922	3.80153e-05	0.000377932
ENSG00000103005.11	USB1	1377.15	-0.288865	0.0701527	-4.11766	3.82739e-05	0.000380333
ENSG00000136603.14	SKIL	2471.27	0.209964	0.0509986	4.11706	3.83734e-05	0.000381152
ENSG00000122965.11	RBM19	1224.33	-0.275298	0.066872	-4.11678	3.84196e-05	0.000381441
ENSG00000135919.13	SERPINE2	210.6	0.530916	0.128976	4.11639	3.84856e-05	0.000381926
ENSG00000042062.13	RIPOR3	24.1593	-1.57347	0.382279	-4.11603	3.85458e-05	0.000382353
ENSG00000135917.15	SLC19A3	6132.84	0.180169	0.0437836	4.115	3.87185e-05	0.000383896
ENSG00000166902.5	MRPL16	1621.29	-0.237573	0.0577463	-4.11408	3.88728e-05	0.000385254
ENSG00000187193.9	MT1X	12.5922	-2.33596	0.568142	-4.11157	3.92973e-05	0.000389288
ENSG00000132357.14	CARD6	76.0824	-0.968713	0.235643	-4.11094	3.94053e-05	0.000390184
ENSG00000115904.12	SOS1	1542.23	0.270181	0.0657283	4.11057	3.94687e-05	0.000390638
ENSG00000117751.18	PPP1R8	1554.22	-0.241824	0.058838	-4.11	3.95658e-05	0.000391252
ENSG00000105514.8	RAB3D	724.731	-0.320665	0.0780205	-4.11001	3.95642e-05	0.000391252
ENSG00000160688.19	FLAD1	1998.31	-0.245834	0.059828	-4.10901	3.97364e-05	0.000392765
ENSG00000108352.12	RAPGEFL1	389.652	0.392891	0.0956611	4.10711	4.0064e-05	0.000395827
ENSG00000157216.15	SSBP3	1324.1	-0.247701	0.060346	-4.10468	4.04879e-05	0.000399838
ENSG00000104973.18	MED25	871.971	-0.349086	0.085057	-4.10414	4.05826e-05	0.000400596
ENSG00000163682.16	RPL9	6270.67	0.248828	0.0606415	4.10326	4.07361e-05	0.000401933
ENSG00000172765.17	TMCC1	709.686	0.366586	0.0893633	4.1022	4.09243e-05	0.000403611
ENSG00000226051.8	ZNF503-AS1	7.3769	5.28182	1.28783	4.10135	4.10746e-05	0.000404914
ENSG00000106541.12	AGR2	18479.7	0.167896	0.0409418	4.10084	4.11648e-05	0.000405624
ENSG00000184160.8	ADRA2C	62.4333	-0.935776	0.228299	-4.09891	4.15099e-05	0.000408844
ENSG00000103264.18	FBXO31	810.366	-0.291749	0.0712004	-4.09758	4.1749e-05	0.000411017
ENSG00000108510.10	MED13	2682.27	0.205212	0.0500863	4.09718	4.18218e-05	0.000411553
ENSG00000260918.1	AC107398.3	38.9617	1.18688	0.289811	4.09536	4.21508e-05	0.000414607
ENSG00000251381.8	LINC00958	671.833	-0.319644	0.0780695	-4.09436	4.23336e-05	0.000416221
ENSG00000178038.17	ALS2CL	308.87	0.466843	0.114027	4.09415	4.23728e-05	0.000416423
ENSG00000130309.11	COLGALT1	7806.16	-0.197013	0.0481322	-4.09315	4.25545e-05	0.000418024
ENSG00000132386.11	SERPINF1	4999.56	-0.200376	0.0489707	-4.09176	4.28107e-05	0.000420356
ENSG00000105875.14	WDR91	405.238	-0.417093	0.101942	-4.09145	4.28678e-05	0.000420731
ENSG00000175895.4	PLEKHF2	399.017	0.414446	0.101344	4.08949	4.3232e-05	0.000424119
ENSG00000249201.2	AC114291.1	159.657	0.64301	0.157341	4.08673	4.37488e-05	0.000429
ENSG00000162129.14	CLPB	725.327	0.327803	0.0802277	4.08591	4.39037e-05	0.000430329
ENSG00000091409.15	ITGA6	2849.49	-0.208302	0.0510345	-4.08159	4.47295e-05	0.000438231
ENSG00000176946.12	THAP4	1074.55	-0.291315	0.0714521	-4.07706	4.5608e-05	0.000446641
ENSG00000072364.13	AFF4	1325.12	0.245325	0.0601842	4.07624	4.577e-05	0.000448031
ENSG00000170779.11	CDCA4	634.265	-0.33267	0.0816333	-4.07517	4.59808e-05	0.000449897
ENSG00000125731.13	SH2D3A	131.9	-0.635962	0.156087	-4.0744	4.61332e-05	0.000451191
ENSG00000156976.17	EIF4A2	7400.86	0.205478	0.0504544	4.07255	4.6501e-05	0.000454588
ENSG00000185800.12	DMWD	601.597	-0.334075	0.0820516	-4.07152	4.67078e-05	0.000456409
ENSG00000131797.12	CLUHP3	251.686	0.493357	0.121187	4.07105	4.68027e-05	0.000456936
ENSG00000148730.7	EIF4EBP2	5534.41	0.182283	0.0447746	4.07112	4.67868e-05	0.000456936
ENSG00000177051.6	FBXO46	665.501	-0.318584	0.0782733	-4.07016	4.69817e-05	0.000458483
ENSG00000154447.15	SH3RF1	805.622	0.308622	0.0758656	4.06801	4.74166e-05	0.000462524
ENSG00000205250.9	E2F4	1710.21	-0.262873	0.0646618	-4.06535	4.79607e-05	0.000467628
ENSG00000187017.17	ESPN	415.234	-0.377276	0.0928819	-4.06189	4.86775e-05	0.000474409
ENSG00000172531.15	PPP1CA	10298.2	-0.162309	0.0399612	-4.06165	4.87262e-05	0.000474676
ENSG00000168268.11	NT5DC2	4107.97	-0.201134	0.0495256	-4.0612	4.88203e-05	0.000475385
ENSG00000136144.12	RCBTB1	993.946	0.302712	0.0745439	4.06085	4.88942e-05	0.000475896
ENSG00000162819.12	BROX	1122.29	0.259618	0.0640782	4.05159	5.08716e-05	0.000494927
ENSG00000164941.14	INTS8	1896.57	0.27344	0.06751	4.05036	5.1139e-05	0.000497311
ENSG00000125676.20	THOC2	3777.14	-0.202431	0.0499947	-4.04905	5.14256e-05	0.000499881
ENSG00000198331.10	HYLS1	235.824	0.496164	0.122542	4.04894	5.14506e-05	0.000499905
ENSG00000088448.14	ANKRD10	441.869	-0.382623	0.094523	-4.04793	5.16726e-05	0.000501843
ENSG00000163110.15	PDLIM5	3208.38	-0.195102	0.0482146	-4.04653	5.19833e-05	0.000504641
ENSG00000181449.4	SOX2	12.2351	-2.43105	0.600843	-4.04606	5.20867e-05	0.000505425
ENSG00000090263.16	MRPS33	1268.29	0.279422	0.0690669	4.04566	5.21749e-05	0.00050606
ENSG00000070785.17	EIF2B3	606.122	-0.339256	0.0838636	-4.04534	5.22481e-05	0.000506549
ENSG00000107968.10	MAP3K8	306.685	0.4379	0.108316	4.04279	5.28182e-05	0.000511855
ENSG00000187514.16	PTMA	18949.7	-0.207078	0.051239	-4.04142	5.31289e-05	0.000514642
ENSG00000253669.4	GASAL1	66.4915	0.943413	0.233552	4.03941	5.35858e-05	0.000518841
ENSG00000088451.11	TGDS	215.05	-0.49872	0.123475	-4.03903	5.3673e-05	0.000519461
ENSG00000198034.11	RPS4X	27067.9	0.232817	0.0576653	4.03738	5.40507e-05	0.000522662
ENSG00000101150.17	TPD52L2	2911.74	-0.204945	0.050761	-4.03744	5.40366e-05	0.000522662
ENSG00000115368.10	WDR75	1594.76	-0.235318	0.0583111	-4.03557	5.44701e-05	0.00052649
ENSG00000168077.14	SCARA3	1320.27	0.264265	0.0654921	4.03507	5.45861e-05	0.000527382
ENSG00000143126.8	CELSR2	559.503	-0.363839	0.0901831	-4.03445	5.47295e-05	0.000528538
ENSG00000116030.16	SUMO1	2182.23	-0.220284	0.0546099	-4.03377	5.48883e-05	0.000529842
ENSG00000259704.2	AC124248.1	38.3559	1.21784	0.30207	4.03166	5.53848e-05	0.000534403
ENSG00000089280.18	FUS	7352.47	-0.206923	0.0513379	-4.0306	5.56338e-05	0.000536574
ENSG00000168394.11	TAP1	13.4592	2.19512	0.544971	4.02796	5.62619e-05	0.000542397
ENSG00000198792.13	TMEM184B	1479.83	-0.254694	0.0632732	-4.02531	5.69002e-05	0.000548313
ENSG00000090512.12	FETUB	14.2711	-2.08414	0.517782	-4.02513	5.69441e-05	0.000548499
ENSG00000152952.12	PLOD2	3337.24	0.23081	0.0573487	4.02468	5.70527e-05	0.000549308
ENSG00000188582.9	PAQR9	428.027	-0.398745	0.0990877	-4.02416	5.71783e-05	0.00055028
ENSG00000148655.15	LRMDA	13.7916	2.23704	0.555982	4.02358	5.73197e-05	0.000551402
ENSG00000130544.12	ZNF557	253.802	-0.494738	0.122976	-4.02304	5.74517e-05	0.000552434
ENSG00000089685.15	BIRC5	3699.08	-0.205721	0.0511437	-4.02241	5.7606e-05	0.000553678
ENSG00000100221.10	JOSD1	2976.69	0.1956	0.0486476	4.02075	5.80137e-05	0.00055731
ENSG00000148584.15	A1CF	3946.45	-0.199368	0.0495858	-4.02067	5.80339e-05	0.00055731
ENSG00000185551.15	NR2F2	1364.97	0.261079	0.0649673	4.01862	5.85389e-05	0.000561918
ENSG00000163818.17	LZTFL1	724.098	0.312585	0.0778028	4.01766	5.87798e-05	0.000563987
ENSG00000242574.9	HLA-DMB	36.4412	1.20539	0.300035	4.01749	5.88221e-05	0.000564151
ENSG00000155096.14	AZIN1	6439.91	0.21093	0.0525103	4.01693	5.89618e-05	0.000565004
ENSG00000008324.11	SS18L2	618.585	-0.369636	0.0920188	-4.01696	5.89525e-05	0.000565004
ENSG00000162062.15	TEDC2	571.622	-0.361423	0.0900115	-4.0153	5.93708e-05	0.000568679
ENSG00000099399.6	MAGEB2	26.8576	-1.53958	0.383494	-4.01462	5.95427e-05	0.000570081
ENSG00000183486.13	MX2	1831.83	-0.239326	0.0596372	-4.01302	5.99463e-05	0.000573698
ENSG00000021488.13	SLC7A9	53.545	0.992932	0.247494	4.01195	6.02198e-05	0.000576068
ENSG00000144152.13	FBLN7	56.5722	0.989026	0.246549	4.01149	6.03378e-05	0.000576838
ENSG00000076513.17	ANKRD13A	837.676	0.281284	0.0701206	4.01143	6.0352e-05	0.000576838
ENSG00000144407.9	PTH2R	319.276	-0.452538	0.112827	-4.01092	6.04836e-05	0.000577848
ENSG00000077458.13	FAM76B	269.264	0.452674	0.112873	4.01048	6.05957e-05	0.000578175
ENSG00000104774.13	MAN2B1	2063.05	0.229625	0.0572556	4.01052	6.0586e-05	0.000578175
ENSG00000181035.14	SLC25A42	1343	-0.257577	0.0642256	-4.0105	6.05911e-05	0.000578175
ENSG00000126016.15	AMOT	192.293	0.555519	0.138611	4.00776	6.12961e-05	0.000584608
ENSG00000065427.14	KARS	5909.82	-0.213431	0.0532603	-4.00733	6.141e-05	0.000585444
ENSG00000174669.12	SLC29A2	2435.62	-0.210111	0.0524348	-4.00709	6.14726e-05	0.00058579
ENSG00000102241.12	HTATSF1	2553.38	-0.2043	0.0509882	-4.00681	6.1544e-05	0.00058622
ENSG00000173011.12	TADA2B	678.467	-0.314597	0.0785753	-4.00377	6.23411e-05	0.000593558
ENSG00000198797.7	BRINP2	17.3907	1.84378	0.460551	4.00342	6.24336e-05	0.000594186
ENSG00000103051.19	COG4	2678.05	-0.232831	0.0581636	-4.00303	6.25369e-05	0.000594662
ENSG00000170011.14	MYRIP	4.13098	-5.54794	1.38594	-4.00303	6.25371e-05	0.000594662
ENSG00000092208.17	GEMIN2	350.174	-0.401846	0.100391	-4.00282	6.25922e-05	0.000594933
ENSG00000156958.15	GALK2	1051.16	0.300886	0.0751871	4.00183	6.28541e-05	0.000597167
ENSG00000178252.18	WDR6	6198.01	0.195843	0.0489555	4.00043	6.32275e-05	0.000600459
ENSG00000115255.11	REEP6	3209.31	0.206482	0.0516288	3.99935	6.35156e-05	0.000602938
ENSG00000162391.12	FAM151A	572.184	0.339861	0.0850062	3.99807	6.38599e-05	0.000605949
ENSG00000129946.10	SHC2	206.696	0.525063	0.131336	3.99785	6.39213e-05	0.000606015
ENSG00000109189.13	USP46	1451.25	-0.254095	0.0635571	-3.9979	6.3906e-05	0.000606015
ENSG00000250903.9	GMDS-DT	129.222	0.658105	0.164764	3.99422	6.49081e-05	0.000615109
ENSG00000168028.14	RPSA	33490.4	0.215184	0.0538887	3.99311	6.52112e-05	0.000617719
ENSG00000133422.13	MORC2	2163.26	-0.213407	0.0534579	-3.99205	6.55043e-05	0.000620232
ENSG00000132670.20	PTPRA	1016.92	-0.265658	0.066554	-3.99162	6.56241e-05	0.000621102
ENSG00000149231.14	CCDC82	364.154	0.404195	0.101313	3.98957	6.6194e-05	0.000626164
ENSG00000157456.8	CCNB2	2246.23	0.24103	0.0604162	3.98949	6.62151e-05	0.000626164
ENSG00000197535.14	MYO5A	171.52	-0.565406	0.141799	-3.98737	6.68106e-05	0.000631528
ENSG00000123179.14	EBPL	1334.47	0.277235	0.0695434	3.9865	6.70561e-05	0.00063358
ENSG00000153936.17	HS2ST1	1856.23	-0.249245	0.0625283	-3.98611	6.71649e-05	0.000634338
ENSG00000259953.2	AL138756.1	143.01	0.659694	0.165585	3.98402	6.77599e-05	0.000639687
ENSG00000123146.20	ADGRE5	1499.73	0.245155	0.0615424	3.98352	6.79009e-05	0.000640747
ENSG00000188747.8	NOXA1	32.7024	1.33332	0.334825	3.98215	6.82949e-05	0.000644192
ENSG00000136574.17	GATA4	325.236	-0.412154	0.103512	-3.98171	6.8421e-05	0.000645108
ENSG00000168282.6	MGAT2	283.229	-0.44955	0.112907	-3.98158	6.84575e-05	0.00064518
ENSG00000158985.13	CDC42SE2	983.578	0.274425	0.0689258	3.98145	6.84963e-05	0.000645272
ENSG00000105926.15	MPP6	2104.11	-0.206768	0.0519685	-3.97873	6.92854e-05	0.00065243
ENSG00000125977.7	EIF2S2	4372.24	-0.202387	0.0508736	-3.97823	6.94293e-05	0.00065351
ENSG00000186212.4	SOWAHB	225.16	0.48808	0.122691	3.97811	6.94645e-05	0.000653551
ENSG00000008311.15	AASS	658.4	0.321071	0.0807113	3.97802	6.94924e-05	0.000653551
ENSG00000188763.5	FZD9	19.456	-1.74184	0.438078	-3.97609	7.00566e-05	0.00065858
ENSG00000125675.18	GRIA3	530.772	0.330335	0.0830995	3.97518	7.03275e-05	0.000660847
ENSG00000073050.11	XRCC1	825.634	-0.301239	0.075792	-3.97456	7.05108e-05	0.000662291
ENSG00000197147.13	LRRC8B	447.203	-0.380811	0.0958323	-3.97373	7.07568e-05	0.000664321
ENSG00000089693.10	MLF2	6705.85	-0.187482	0.0471826	-3.97354	7.08136e-05	0.000664575
ENSG00000167280.16	ENGASE	417.598	0.381486	0.0960534	3.9716	7.13921e-05	0.000669722
ENSG00000215908.10	CROCCP2	788.144	-0.295261	0.0743516	-3.97115	7.15259e-05	0.000670695
ENSG00000118579.13	MED28	2334.21	-0.212407	0.0534904	-3.97095	7.1587e-05	0.000670985
ENSG00000134215.16	VAV3	462.611	0.353541	0.0890551	3.96991	7.18996e-05	0.000673632
ENSG00000169856.9	ONECUT1	948.38	0.27207	0.0685359	3.96974	7.19506e-05	0.000673827
ENSG00000259431.6	THTPA	119.846	0.702048	0.176867	3.96936	7.20667e-05	0.00067463
ENSG00000165644.11	COMTD1	321.455	0.411191	0.103597	3.96914	7.21312e-05	0.000674729
ENSG00000007923.16	DNAJC11	1525.48	-0.242992	0.0612205	-3.96912	7.21378e-05	0.000674729
ENSG00000143811.19	PYCR2	1287.96	-0.242996	0.061259	-3.9667	7.28755e-05	0.000681344
ENSG00000100154.14	TTC28	835.782	0.302284	0.0762126	3.96632	7.29898e-05	0.000682126
ENSG00000131174.7	COX7B	1301.79	0.32282	0.0814435	3.96372	7.37894e-05	0.000689309
ENSG00000167702.12	KIFC2	228.674	0.535995	0.135235	3.96343	7.38811e-05	0.000689877
ENSG00000163510.14	CWC22	766.641	-0.297638	0.0751054	-3.96293	7.40349e-05	0.000691024
ENSG00000177410.13	ZFAS1	1214.73	0.540003	0.136289	3.96218	7.42698e-05	0.000692926
ENSG00000057657.17	PRDM1	106.296	0.741685	0.187322	3.95941	7.51362e-05	0.000700716
ENSG00000154277.13	UCHL1	9764.19	0.164364	0.0415354	3.9572	7.58322e-05	0.000706911
ENSG00000134419.15	RPS15A	4432.07	0.264665	0.066894	3.95648	7.60635e-05	0.00070877
ENSG00000162231.14	NXF1	1455.25	-0.243372	0.0615166	-3.95619	7.6154e-05	0.000709318
ENSG00000132382.14	MYBBP1A	5181.95	-0.230127	0.0581717	-3.956	7.62165e-05	0.000709603
ENSG00000135953.11	MFSD9	258.336	-0.46637	0.1179	-3.95564	7.63309e-05	0.000710371
ENSG00000197385.6	ZNF860	119.784	0.655862	0.165832	3.95498	7.65421e-05	0.00071204
ENSG00000127152.18	BCL11B	17.3912	1.84377	0.466268	3.95431	7.67557e-05	0.000713729
ENSG00000116685.16	KIAA2013	2021.29	-0.223632	0.0565676	-3.95336	7.706e-05	0.00071626
ENSG00000140262.17	TCF12	2040.36	0.218983	0.0554143	3.95174	7.75847e-05	0.000720836
ENSG00000163933.10	RFT1	322.365	-0.413849	0.10474	-3.95121	7.7756e-05	0.000722126
ENSG00000051341.14	POLQ	1068.9	0.255058	0.0645699	3.95011	7.81162e-05	0.00072517
ENSG00000177106.16	EPS8L2	1175.86	0.29897	0.0756947	3.94968	7.82542e-05	0.000726148
ENSG00000196865.4	NHLRC2	1100.19	0.267057	0.0676429	3.94804	7.87942e-05	0.000730855
ENSG00000164930.12	FZD6	145.378	0.624266	0.158168	3.94685	7.91859e-05	0.000734036
ENSG00000091317.8	CMTM6	6521.44	0.188501	0.0477604	3.9468	7.9203e-05	0.000734036
ENSG00000110435.12	PDHX	1759.43	-0.224348	0.0568628	-3.94542	7.96593e-05	0.000737958
ENSG00000162337.12	LRP5	8831.04	-0.193262	0.0490008	-3.94406	8.01136e-05	0.000741858
ENSG00000166949.16	SMAD3	1497.91	0.250106	0.0634514	3.94169	8.09097e-05	0.000748608
ENSG00000120705.13	ETF1	3478.95	-0.223178	0.0566191	-3.94175	8.08894e-05	0.000748608
ENSG00000069248.12	NUP133	2385.59	-0.229272	0.0581738	-3.94116	8.10878e-05	0.000749945
ENSG00000119878.6	CRIPT	171.298	0.55843	0.141701	3.94089	8.11798e-05	0.000750484
ENSG00000174886.13	NDUFA11	1007.43	-0.34766	0.0882594	-3.93907	8.17982e-05	0.000755887
ENSG00000038002.9	AGA	1825.16	-0.239097	0.0607053	-3.93865	8.19429e-05	0.000756911
ENSG00000233377.1	MTND4P20	10.2866	2.69493	0.684283	3.93833	8.20504e-05	0.000757589
ENSG00000074219.13	TEAD2	680.934	-0.33763	0.0857451	-3.9376	8.2301e-05	0.000759589
ENSG00000004142.12	POLDIP2	4124.24	-0.183708	0.0466574	-3.93738	8.23752e-05	0.000759959
ENSG00000171824.14	EXOSC10	1958.54	-0.219438	0.0557508	-3.93605	8.28349e-05	0.000763883
ENSG00000113300.13	CNOT6	2662.11	0.202399	0.051432	3.93529	8.30976e-05	0.00076599
ENSG00000122644.13	ARL4A	521.867	0.338256	0.0859941	3.93347	8.37271e-05	0.000771473
ENSG00000176209.11	SMIM19	627.754	0.329626	0.0838256	3.93228	8.41453e-05	0.000775006
ENSG00000154262.13	ABCA6	30.8801	1.29126	0.328404	3.93193	8.42676e-05	0.000775812
ENSG00000204128.6	C2orf72	5719.19	0.174278	0.044329	3.93148	8.44261e-05	0.00077695
ENSG00000174469.23	CNTNAP2	38.6538	1.14026	0.290063	3.93109	8.45624e-05	0.000777884
ENSG00000178199.14	ZC3H12D	84.5254	0.788142	0.200594	3.92905	8.52821e-05	0.000784181
ENSG00000164733.21	CTSB	2430.13	-0.220906	0.0562631	-3.9263	8.62623e-05	0.000792866
ENSG00000132437.18	DDC	4110.97	0.180908	0.0460901	3.92509	8.66958e-05	0.000796522
ENSG00000138670.17	RASGEF1B	20.5483	1.63753	0.417212	3.92493	8.67549e-05	0.000796737
ENSG00000165525.18	NEMF	1290.19	-0.247613	0.0630911	-3.92468	8.68448e-05	0.000797234
ENSG00000183520.12	UTP11	940.76	-0.268964	0.068534	-3.92453	8.69006e-05	0.000797418
ENSG00000134285.11	FKBP11	1847.68	-0.237859	0.0606521	-3.92169	8.79283e-05	0.000806516
ENSG00000088386.17	SLC15A1	78.3863	0.840747	0.214411	3.9212	8.81099e-05	0.000807849
ENSG00000074201.9	CLNS1A	1932.87	0.240281	0.061281	3.92097	8.8192e-05	0.00080827
ENSG00000130402.12	ACTN4	8537.92	-0.194245	0.0495838	-3.91751	8.94671e-05	0.000819619
ENSG00000126243.8	LRFN3	415.461	-0.388463	0.0991925	-3.91625	8.99362e-05	0.000823578
ENSG00000172273.13	HINFP	544.546	0.327103	0.0835743	3.91392	9.08116e-05	0.000831253
ENSG00000122406.14	RPL5	24813.4	0.240513	0.0614583	3.91343	9.09941e-05	0.000832581
ENSG00000167123.19	CERCAM	109.826	-0.675684	0.172686	-3.91279	9.12352e-05	0.000834445
ENSG00000247626.5	MARS2	565.81	-0.326266	0.0833887	-3.91259	9.13117e-05	0.000834801
ENSG00000109736.15	MFSD10	1566.06	-0.240904	0.0615803	-3.91204	9.15208e-05	0.00083637
ENSG00000035499.13	DEPDC1B	1774.32	0.225512	0.0576532	3.91153	9.17123e-05	0.000837505
ENSG00000180776.15	ZDHHC20	1994.93	-0.218756	0.0559261	-3.91151	9.17201e-05	0.000837505
ENSG00000144401.14	METTL21A	1593.75	-0.23389	0.0598147	-3.91025	9.22008e-05	0.00084155
ENSG00000165501.17	LRR1	599.327	-0.325842	0.0833625	-3.90874	9.278e-05	0.000846489
ENSG00000110318.15	CEP126	129.34	0.63638	0.162839	3.90803	9.30523e-05	0.000848626
ENSG00000116260.17	QSOX1	666.501	-0.314275	0.0804365	-3.90712	9.34015e-05	0.000851462
ENSG00000123143.12	PKN1	4314.58	-0.186827	0.0478405	-3.90521	9.41442e-05	0.000857531
ENSG00000089050.16	RBBP9	630.161	-0.312124	0.0799247	-3.90522	9.41398e-05	0.000857531
ENSG00000168228.15	ZCCHC4	756.208	-0.285017	0.0729914	-3.9048	9.43041e-05	0.000858637
ENSG00000167780.12	SOAT2	711.909	-0.316253	0.0809955	-3.90458	9.43895e-05	0.000859064
ENSG00000163517.15	HDAC11	224.652	-0.494812	0.126765	-3.90337	9.48621e-05	0.000863013
ENSG00000163161.13	ERCC3	1138.7	-0.261931	0.0671176	-3.90257	9.51775e-05	0.000865529
ENSG00000185344.14	ATP6V0A2	778.6	-0.293907	0.0753134	-3.90245	9.5223e-05	0.00086559
ENSG00000117791.16	MARC2	320.102	0.409962	0.105064	3.90203	9.53874e-05	0.00086648
ENSG00000130600.19	H19	7.69964	-3.46629	0.888336	-3.90201	9.53987e-05	0.00086648
ENSG00000105520.10	PLPPR2	435.269	-0.382275	0.0979827	-3.90146	9.56152e-05	0.000868092
ENSG00000166681.13	BEX3	3980.06	0.207938	0.0533103	3.90052	9.59866e-05	0.00087111
ENSG00000110455.14	ACCS	27.8736	1.37729	0.353231	3.89912	9.65418e-05	0.000875792
ENSG00000261221.3	ZNF865	751.228	-0.3064	0.0785847	-3.89898	9.65999e-05	0.000875962
ENSG00000143622.11	RIT1	344.396	0.391387	0.100415	3.89768	9.71197e-05	0.000880317
ENSG00000158850.15	B4GALT3	1192.11	-0.284283	0.0729472	-3.89711	9.73468e-05	0.000882017
ENSG00000139083.10	ETV6	255.575	0.453969	0.116499	3.89677	9.74843e-05	0.000882904
ENSG00000163053.11	SLC16A14	17.9731	-1.79987	0.461927	-3.89644	9.76164e-05	0.000883742
ENSG00000175581.14	MRPL48	848.499	0.283001	0.0726633	3.89469	9.83243e-05	0.000889789
ENSG00000163288.14	GABRB1	51.2528	1.02558	0.263338	3.89454	9.83867e-05	0.000889992
ENSG00000204217.15	BMPR2	1011.67	0.261708	0.0672084	3.89397	9.86162e-05	0.000891706
ENSG00000173581.7	CCDC106	649.802	-0.302523	0.0776933	-3.8938	9.86847e-05	0.000891964
ENSG00000084234.17	APLP2	23420.3	0.153401	0.0394024	3.8932	9.89305e-05	0.000893824
ENSG00000161091.13	MFSD12	916.582	-0.288512	0.0741193	-3.89253	9.92025e-05	0.000895917
ENSG00000184481.17	FOXO4	119.175	0.63485	0.163151	3.89118	9.97566e-05	0.000900556
ENSG00000197444.10	OGDHL	83.1802	0.777393	0.199866	3.88958	0.000100417	0.000906154
ENSG00000138134.12	STAMBPL1	219.65	0.496165	0.127641	3.88719	0.000101412	0.000914757
ENSG00000007047.15	MARK4	828.478	-0.278893	0.0717504	-3.88698	0.000101497	0.00091516
ENSG00000168246.6	UBTD2	876.845	0.286722	0.0737774	3.88632	0.000101777	0.000917306
ENSG00000109107.14	ALDOC	441.077	0.41246	0.106142	3.88593	0.000101938	0.000918392
ENSG00000179115.11	FARSA	3956.55	-0.220196	0.0567001	-3.88352	0.000102956	0.000926816
ENSG00000187808.5	SOWAHD	68.2132	-0.838624	0.215942	-3.88357	0.000102934	0.000926816
ENSG00000113161.16	HMGCR	5241.2	-0.194094	0.0500037	-3.88159	0.000103774	0.000933796
ENSG00000077942.19	FBLN1	12789.8	0.16653	0.0429111	3.8808	0.000104112	0.000936459
ENSG00000122912.15	SLC25A16	309.885	0.444917	0.114692	3.87923	0.000104789	0.000942167
ENSG00000134884.15	ARGLU1	1163.84	-0.321341	0.0828386	-3.87912	0.000104834	0.000942195
ENSG00000176422.14	SPRYD4	290.125	0.424758	0.109587	3.87598	0.000106195	0.000954042
ENSG00000100888.13	CHD8	3967.54	0.201564	0.0520136	3.87522	0.000106527	0.000956638
ENSG00000115194.11	SLC30A3	27.5328	-1.3636	0.351895	-3.875	0.000106624	0.000957124
ENSG00000184924.5	PTRHD1	223.972	0.493496	0.127369	3.87454	0.000106826	0.000958167
ENSG00000070214.16	SLC44A1	4243.41	0.191119	0.0493263	3.87459	0.000106803	0.000958167
ENSG00000143569.19	UBAP2L	8414.35	-0.213265	0.0550502	-3.87401	0.00010706	0.000959882
ENSG00000124209.4	RAB22A	786.711	0.285703	0.0737524	3.87381	0.000107148	0.000960283
ENSG00000124562.10	SNRPC	1724.57	-0.229101	0.0591438	-3.87363	0.000107224	0.000960581
ENSG00000204335.4	SP5	94.2141	-0.752165	0.194222	-3.87271	0.000107631	0.000963836
ENSG00000061455.11	PRDM6	34.4734	1.22341	0.316094	3.87039	0.00010866	0.000972661
ENSG00000101333.16	PLCB4	7.83464	4.44376	1.1483	3.86986	0.000108897	0.000974268
ENSG00000204560.10	DHX16	617.123	-0.333298	0.086128	-3.86979	0.000108927	0.000974268
ENSG00000170266.16	GLB1	4353.2	0.229117	0.0592304	3.86824	0.000109625	0.000979726
ENSG00000256937.1	KRT17P8	905.784	-0.290319	0.0750503	-3.86833	0.000109583	0.000979726
ENSG00000152082.14	MZT2B	1060.51	-0.253706	0.0656072	-3.86705	0.000110161	0.000984122
ENSG00000170345.10	FOS	244.66	0.51788	0.133936	3.86664	0.000110347	0.000985385
ENSG00000135018.14	UBQLN1	5221.27	-0.201457	0.0521055	-3.86633	0.000110487	0.00098624
ENSG00000116704.8	SLC35D1	2801.6	0.195986	0.0506961	3.86591	0.000110676	0.000987529
ENSG00000174951.11	FUT1	52.878	-1.15237	0.298107	-3.86564	0.000110799	0.000988234
ENSG00000118276.11	B4GALT6	312.147	0.423588	0.109616	3.8643	0.000111407	0.000993262
ENSG00000172340.14	SUCLG2	973.263	0.262162	0.0678498	3.86386	0.000111608	0.000994652
ENSG00000167315.18	ACAA2	2076.72	0.219617	0.0568462	3.86335	0.000111843	0.000996349
ENSG00000171863.15	RPS7	8943.01	0.252282	0.0653148	3.86255	0.000112208	0.000999206
ENSG00000198740.8	ZNF652	509.812	0.337874	0.087514	3.8608	0.000113018	0.00100602
ENSG00000170852.11	KBTBD2	1330.87	0.237703	0.0616272	3.85711	0.000114735	0.00102089
ENSG00000185361.9	TNFAIP8L1	1169.1	-0.268588	0.0696369	-3.85698	0.000114797	0.00102103
ENSG00000110887.8	DAO	30.0482	1.27563	0.330985	3.85405	0.00011618	0.00103292
ENSG00000185015.8	CA13	81.5792	0.771511	0.200238	3.85298	0.000116691	0.00103705
ENSG00000108479.12	GALK1	1366.95	0.235716	0.0611807	3.85279	0.000116781	0.00103743
ENSG00000107551.21	RASSF4	467.278	0.342512	0.0889105	3.85233	0.000117001	0.00103898
ENSG00000175309.15	PHYKPL	315.757	0.476341	0.123656	3.85215	0.000117084	0.0010393
ENSG00000048162.20	NOP16	1299.54	-0.23718	0.0615922	-3.85082	0.000117724	0.00104456
ENSG00000150938.10	CRIM1	953.159	0.26527	0.0688924	3.8505	0.000117878	0.00104552
ENSG00000118257.16	NRP2	205.722	0.566915	0.147243	3.8502	0.000118022	0.00104638
ENSG00000198919.13	DZIP3	1248.52	0.257369	0.0668533	3.84977	0.000118231	0.00104727
ENSG00000168090.10	COPS6	2188.39	-0.202756	0.0526664	-3.84981	0.000118208	0.00104727
ENSG00000042753.11	AP2S1	2629.76	-0.210236	0.0546112	-3.8497	0.000118264	0.00104727
ENSG00000066813.14	ACSM2B	359.457	-0.398823	0.103602	-3.84956	0.000118331	0.00104745
ENSG00000114541.15	FRMD4B	120.409	0.660433	0.171611	3.84844	0.000118872	0.00105182
ENSG00000143748.18	NVL	673.823	-0.291782	0.0758292	-3.84788	0.000119146	0.00105383
ENSG00000114982.19	KANSL3	1111.54	-0.279765	0.0727134	-3.84751	0.000119326	0.001055
ENSG00000111801.16	BTN3A3	30.1825	1.28513	0.334024	3.8474	0.000119376	0.00105502
ENSG00000134291.12	TMEM106C	1297.95	0.266119	0.0691776	3.8469	0.000119621	0.00105677
ENSG00000112079.9	STK38	679.291	0.298646	0.0776621	3.84545	0.000120329	0.00106261
ENSG00000126878.13	AIF1L	415.899	-0.369412	0.0962018	-3.83996	0.000123052	0.00108622
ENSG00000170604.5	IRF2BP1	1081.84	-0.267411	0.0697076	-3.83619	0.00012496	0.00110263
ENSG00000116288.13	PARK7	4220.22	-0.182874	0.0476872	-3.83485	0.000125639	0.00110784
ENSG00000167747.14	C19orf48	3380.16	-0.206222	0.0537761	-3.83483	0.000125651	0.00110784
ENSG00000154127.10	UBASH3B	66.9378	0.924487	0.241083	3.83472	0.000125706	0.0011079
ENSG00000198382.9	UVRAG	360.375	0.386217	0.100751	3.83339	0.000126387	0.00111346
ENSG00000025796.14	SEC63	2738.87	-0.193529	0.0504992	-3.83232	0.00012694	0.00111789
ENSG00000234456.8	MAGI2-AS3	270.599	-0.434281	0.113348	-3.83141	0.00012741	0.00112158
ENSG00000149182.15	ARFGAP2	1995.53	-0.205921	0.0537511	-3.83102	0.000127614	0.00112293
ENSG00000147642.17	SYBU	238.807	0.50523	0.131957	3.82873	0.000128805	0.00113296
ENSG00000182156.10	ENPP7	12.8231	2.10936	0.55121	3.82678	0.00012983	0.00114153
ENSG00000103174.13	NAGPA	675.994	-0.304427	0.0795724	-3.82579	0.000130355	0.00114569
ENSG00000050393.11	MCUR1	1166.17	0.25256	0.0660296	3.82495	0.000130797	0.00114913
ENSG00000124608.5	AARS2	809.188	-0.301858	0.0789209	-3.82482	0.00013087	0.00114932
ENSG00000122203.15	KIAA1191	3143.11	0.192163	0.0502489	3.82424	0.000131179	0.00115157
ENSG00000111653.20	ING4	356.785	0.440242	0.115134	3.82373	0.000131447	0.00115347
ENSG00000266074.8	BAHCC1	595.557	0.31974	0.0836715	3.82137	0.000132711	0.00116411
ENSG00000119979.18	DENND10	323.797	0.414011	0.108346	3.82119	0.000132807	0.00116432
ENSG00000106692.14	FKTN	562.45	-0.316702	0.0828816	-3.82113	0.00013284	0.00116432
ENSG00000132623.16	ANKEF1	319.232	0.396241	0.103709	3.8207	0.000133074	0.00116591
ENSG00000185340.15	GAS2L1	714.793	-0.310891	0.0813948	-3.81954	0.0001337	0.00117094
ENSG00000140455.17	USP3	848.59	0.283527	0.0742384	3.81914	0.000133916	0.00117237
ENSG00000137876.10	RSL24D1	3135.85	0.237497	0.0622512	3.81514	0.000136105	0.00119106
ENSG00000138495.6	COX17	228.607	0.534651	0.140186	3.81388	0.000136802	0.00119669
ENSG00000139173.10	TMEM117	408.651	0.381724	0.100103	3.8133	0.000137123	0.00119865
ENSG00000188760.10	TMEM198	154.695	-0.56566	0.148339	-3.81328	0.000137133	0.00119865
ENSG00000156970.12	BUB1B	1750.75	-0.222294	0.0583002	-3.81292	0.000137337	0.00119996
ENSG00000167721.10	TSR1	2020.04	-0.231027	0.0605935	-3.81273	0.000137439	0.00120038
ENSG00000122417.15	ODF2L	257.293	0.452022	0.118567	3.81237	0.000137643	0.00120169
ENSG00000139644.13	TMBIM6	20617.3	-0.158783	0.0416583	-3.81157	0.000138087	0.0012051
ENSG00000149554.13	CHEK1	1064.55	0.260114	0.0682634	3.81044	0.00013872	0.00121015
ENSG00000162989.5	KCNJ3	18.7693	-1.67574	0.439959	-3.80884	0.00013962	0.00121752
ENSG00000089289.16	IGBP1	1007.68	0.307092	0.0806292	3.8087	0.000139701	0.00121775
ENSG00000121440.15	PDZRN3	14.9517	1.93444	0.508024	3.80778	0.000140222	0.00122181
ENSG00000103021.9	CCDC113	31.5304	-1.29447	0.339987	-3.8074	0.000140438	0.00122322
ENSG00000137500.9	CCDC90B	502.649	0.367924	0.0966402	3.80715	0.000140576	0.00122395
ENSG00000070087.14	PFN2	2513.35	-0.222912	0.0585606	-3.80652	0.000140937	0.00122661
ENSG00000120690.16	ELF1	1560.65	0.219878	0.0577765	3.80567	0.000141418	0.00123032
ENSG00000077097.15	TOP2B	5237.44	0.179764	0.0472483	3.80466	0.000141998	0.00123488
ENSG00000117408.11	IPO13	653.68	-0.29712	0.0781009	-3.80432	0.000142197	0.00123613
ENSG00000188786.10	MTF1	542.822	-0.321472	0.0845214	-3.80344	0.000142702	0.00124003
ENSG00000089091.16	DZANK1	66.62	-0.855746	0.22501	-3.80314	0.000142871	0.00124102
ENSG00000109205.16	ODAM	59.3492	0.923257	0.24288	3.80129	0.000143944	0.00124985
ENSG00000134905.17	CARS2	694.277	-0.307973	0.0810477	-3.79991	0.000144751	0.00125637
ENSG00000165527.7	ARF6	4943.14	-0.198628	0.0522734	-3.7998	0.000144815	0.00125643
ENSG00000084754.12	HADHA	9063.34	0.201982	0.0531861	3.79765	0.000146075	0.00126687
ENSG00000001626.15	CFTR	49.5263	1.04246	0.274555	3.79691	0.00014651	0.00127016
ENSG00000267278.6	MAP3K14-AS1	94.5122	0.735561	0.193757	3.7963	0.000146871	0.00127229
ENSG00000166881.10	NEMP1	2450.2	-0.205651	0.0541709	-3.79633	0.000146856	0.00127229
ENSG00000198746.13	GPATCH3	763.259	-0.288355	0.0759827	-3.79501	0.000147638	0.00127844
ENSG00000136828.19	RALGPS1	65.5485	0.862138	0.227195	3.79471	0.000147817	0.00127949
ENSG00000179855.8	GIPC3	165.706	-0.571187	0.150544	-3.79415	0.000148153	0.0012819
ENSG00000168952.15	STXBP6	359.067	0.37392	0.0985934	3.79255	0.000149109	0.00128968
ENSG00000106853.20	PTGR1	2384.62	0.220423	0.0581241	3.79229	0.000149267	0.00129054
ENSG00000213694.5	S1PR3	19.2741	-1.5917	0.419904	-3.79063	0.000150265	0.00129866
ENSG00000241553.12	ARPC4	3023.85	-0.185576	0.0489708	-3.78952	0.000150936	0.00130396
ENSG00000105880.7	DLX5	15.7537	-1.79613	0.474381	-3.78627	0.000152926	0.00132063
ENSG00000140632.17	GLYR1	3705.99	-0.207316	0.0547853	-3.78415	0.000154235	0.00133142
ENSG00000168071.22	CCDC88B	63.1349	0.864301	0.228447	3.78337	0.000154716	0.00133506
ENSG00000176920.13	FUT2	153.818	0.57247	0.151355	3.78229	0.000155393	0.00134039
ENSG00000119314.15	PTBP3	4390.13	0.18372	0.048601	3.78018	0.000156715	0.00135127
ENSG00000166263.13	STXBP4	1287.38	0.247568	0.0655172	3.77866	0.000157672	0.001359
ENSG00000116017.11	ARID3A	9351	-0.174594	0.0462206	-3.77742	0.000158461	0.00136526
ENSG00000065054.14	SLC9A3R2	574.257	-0.322392	0.0853547	-3.77709	0.00015867	0.00136654
ENSG00000049759.18	NEDD4L	2831.01	0.207767	0.055017	3.77642	0.000159101	0.00136972
ENSG00000132475.10	H3F3B	10301.4	-0.162609	0.0430633	-3.77604	0.000159341	0.00137125
ENSG00000126698.11	DNAJC8	3624.59	-0.18038	0.0477971	-3.77388	0.000160731	0.00138268
ENSG00000113196.3	HAND1	16.9167	1.79131	0.474697	3.77359	0.000160918	0.00138376
ENSG00000205730.6	ITPRIPL2	495.909	-0.337725	0.0895098	-3.77305	0.000161265	0.00138621
ENSG00000170854.18	RIOX2	1519.46	0.22517	0.0596936	3.7721	0.000161879	0.00139095
ENSG00000166750.10	SLFN5	15.2345	1.87108	0.496049	3.77196	0.000161967	0.00139117
ENSG00000095383.20	TBC1D2	299.009	0.414657	0.109944	3.77152	0.000162258	0.00139313
ENSG00000100897.17	DCAF11	689.536	0.283972	0.0753065	3.77089	0.000162666	0.0013961
ENSG00000163931.16	TKT	8094.9	-0.175114	0.0464441	-3.77041	0.000162977	0.00139823
ENSG00000164405.11	UQCRQ	944.178	0.30782	0.0816599	3.76954	0.000163548	0.00140259
ENSG00000116539.13	ASH1L	937.513	0.267413	0.0709553	3.76875	0.000164066	0.00140649
ENSG00000135297.15	MTO1	1854.36	-0.204959	0.0544063	-3.7672	0.000165091	0.00141473
ENSG00000090520.11	DNAJB11	1655.79	-0.260593	0.0692234	-3.76452	0.000166867	0.0014294
ENSG00000104964.14	TLE5	3130.52	0.218365	0.0580175	3.76378	0.000167361	0.00143308
ENSG00000120509.10	PDZD11	380.373	0.362696	0.0963677	3.76366	0.000167442	0.00143322
ENSG00000263155.6	MYZAP	15.2908	1.87533	0.498324	3.76327	0.000167703	0.0014349
ENSG00000005884.18	ITGA3	85.8814	0.735595	0.195493	3.76278	0.000168037	0.00143722
ENSG00000168172.9	HOOK3	1766.75	0.234793	0.0624171	3.76168	0.000168773	0.00144296
ENSG00000215193.12	PEX26	1553.22	0.223035	0.0593193	3.75991	0.000169972	0.00145265
ENSG00000058091.17	CDK14	741.374	0.29045	0.0773379	3.7556	0.000172924	0.00147731
ENSG00000122482.21	ZNF644	1721.81	0.219807	0.0585356	3.7551	0.000173274	0.00147973
ENSG00000185164.14	NOMO2	258.325	-0.430707	0.114748	-3.75351	0.000174379	0.0014886
ENSG00000105171.10	POP4	748.7	-0.275762	0.073481	-3.75283	0.00017485	0.00149205
ENSG00000123243.15	ITIH5	45.8456	0.993812	0.264944	3.75103	0.000176109	0.00150222
ENSG00000147676.14	MAL2	4424.89	-0.205627	0.0548283	-3.75038	0.000176565	0.00150553
ENSG00000092203.14	TOX4	2303.66	0.205263	0.0547447	3.74946	0.000177215	0.00151049
ENSG00000110422.12	HIPK3	1481.28	0.21754	0.0580208	3.74936	0.000177289	0.00151055
ENSG00000164062.13	APEH	5591.47	0.182345	0.0486441	3.74856	0.000177854	0.00151478
ENSG00000123836.15	PFKFB2	322.253	0.40159	0.107138	3.74836	0.000177998	0.00151543
ENSG00000278962.1	AC092645.1	12.5634	2.20855	0.589334	3.74753	0.000178584	0.00151984
ENSG00000230590.11	FTX	92.1459	0.708444	0.189117	3.74606	0.000179635	0.0015282
ENSG00000287481.1	AL161663.1	7.23897	4.32127	1.15367	3.74566	0.000179917	0.00153001
ENSG00000164880.16	INTS1	6701.36	-0.207645	0.05544	-3.7454	0.000180109	0.00153105
ENSG00000120742.11	SERP1	3563.94	-0.225032	0.0600838	-3.7453	0.000180176	0.00153105
ENSG00000168303.9	MPLKIP	1566.29	-0.22056	0.0589025	-3.74448	0.000180764	0.00153546
ENSG00000167522.16	ANKRD11	4950.33	-0.18665	0.0498483	-3.74435	0.000180859	0.00153568
ENSG00000267002.4	AC060780.1	574.055	-0.326387	0.0871839	-3.74366	0.000181361	0.00153886
ENSG00000236283.5	AC019197.1	120.824	-0.611032	0.163219	-3.74364	0.000181371	0.00153886
ENSG00000198839.10	ZNF277	551.403	0.32886	0.0879134	3.74073	0.00018349	0.00155624
ENSG00000162910.19	MRPL55	811.383	-0.275779	0.0737286	-3.74047	0.000183678	0.00155724
ENSG00000162576.16	MXRA8	16.2438	-1.95001	0.521404	-3.73992	0.000184082	0.00156007
ENSG00000168818.10	STX18	820.051	-0.265963	0.0711283	-3.7392	0.00018461	0.00156396
ENSG00000213793.5	ZNF888	100.962	0.681481	0.182279	3.73866	0.000185001	0.00156667
ENSG00000181220.17	ZNF746	430.433	-0.364413	0.0974837	-3.7382	0.000185343	0.00156897
ENSG00000141994.16	DUS3L	752.464	-0.284807	0.0761948	-3.73788	0.000185579	0.00157038
ENSG00000166126.10	AMN	434.912	0.345789	0.0925655	3.73562	0.000187255	0.00158335
ENSG00000106682.14	EIF4H	4106.79	-0.185441	0.049641	-3.73564	0.000187238	0.00158335
ENSG00000137509.11	PRCP	1079.08	0.271853	0.0727891	3.7348	0.000187864	0.0015879
ENSG00000165175.15	MID1IP1	3611.95	0.181747	0.0486688	3.73437	0.000188186	0.00159002
ENSG00000134574.11	DDB2	420.018	0.3701	0.0991118	3.73416	0.000188341	0.00159072
ENSG00000156521.14	TYSND1	326.143	0.410582	0.109964	3.73378	0.000188628	0.00159255
ENSG00000133247.14	KMT5C	794.36	-0.284144	0.0761114	-3.73327	0.000189011	0.00159518
ENSG00000105202.9	FBL	3682.34	-0.193813	0.0519368	-3.73171	0.000190182	0.00160446
ENSG00000253363.7	AC090809.1	63.8821	0.854794	0.229099	3.73112	0.000190632	0.0016062
ENSG00000099139.13	PCSK5	761.842	0.281891	0.0755525	3.73106	0.000190677	0.0016062
ENSG00000144677.15	CTDSPL	1558.57	0.218877	0.058662	3.73116	0.000190601	0.0016062
ENSG00000197498.13	RPF2	1270.46	-0.25439	0.0681784	-3.73124	0.00019054	0.0016062
ENSG00000168010.11	ATG16L2	160.754	0.549321	0.147274	3.72993	0.000191536	0.00161282
ENSG00000159184.7	HOXB13	24.1113	1.42565	0.382236	3.72978	0.00019165	0.00161318
ENSG00000154914.17	USP43	14.1344	1.9365	0.519287	3.72916	0.000192119	0.00161651
ENSG00000090621.14	PABPC4	7309.24	-0.178778	0.0479495	-3.72847	0.000192646	0.00162033
ENSG00000174684.7	B4GAT1	6372.96	-0.166857	0.0447585	-3.72793	0.000193058	0.00162318
ENSG00000162244.12	RPL29	13805.2	0.231307	0.0620519	3.72764	0.000193283	0.00162386
ENSG00000087586.17	AURKA	3442.34	-0.212169	0.0569165	-3.72771	0.000193224	0.00162386
ENSG00000155438.12	NIFK	745.064	-0.308156	0.0826827	-3.72697	0.000193793	0.00162752
ENSG00000169895.6	SYAP1	2445.39	-0.198884	0.0534248	-3.72269	0.000197114	0.00165479
ENSG00000076053.10	RBM7	465.149	0.330594	0.0888251	3.72186	0.000197762	0.00165961
ENSG00000135525.18	MAP7	199.427	0.492227	0.132263	3.72158	0.000197977	0.00166079
ENSG00000175104.15	TRAF6	283.176	0.412958	0.110967	3.72144	0.000198093	0.00166114
ENSG00000242110.8	AMACR	77.833	0.757384	0.203582	3.7203	0.000198987	0.001668
ENSG00000123094.15	RASSF8	262.171	0.439529	0.118148	3.72017	0.00019909	0.00166824
ENSG00000164983.7	TMEM65	466.447	0.331717	0.0891961	3.71897	0.000200039	0.00167556
ENSG00000171236.10	LRG1	1339.88	-0.223095	0.0599931	-3.71868	0.000200265	0.00167682
ENSG00000108306.13	FBXL20	327.875	0.395984	0.106496	3.7183	0.000200566	0.00167871
ENSG00000128951.14	DUT	1330.13	-0.260895	0.0701698	-3.71806	0.000200761	0.00167917
ENSG00000155755.19	TMEM237	454.597	-0.342124	0.0920172	-3.71804	0.000200772	0.00167917
ENSG00000100350.14	FOXRED2	1545.51	-0.222748	0.0599457	-3.71583	0.000202535	0.00169265
ENSG00000172987.12	HPSE2	105.715	-0.652155	0.175503	-3.71591	0.000202472	0.00169265
ENSG00000141738.14	GRB7	83.1574	-0.742882	0.199992	-3.71456	0.000203558	0.00170057
ENSG00000182057.5	OGFRP1	154.032	0.54937	0.148003	3.71188	0.00020573	0.00171806
ENSG00000254290.1	AC124067.4	632.413	0.333199	0.0897746	3.71151	0.000206025	0.00171989
ENSG00000100726.15	TELO2	1142.06	-0.263819	0.0710955	-3.71077	0.00020663	0.00172429
ENSG00000171714.11	ANO5	338.899	0.376913	0.101591	3.7101	0.000207181	0.00172695
ENSG00000137764.20	MAP2K5	415.868	0.372707	0.100457	3.7101	0.000207174	0.00172695
ENSG00000022567.9	SLC45A4	1179.76	-0.232054	0.0625463	-3.71012	0.000207161	0.00172695
ENSG00000242247.11	ARFGAP3	936.293	-0.263487	0.0710433	-3.70882	0.000208226	0.00173501
ENSG00000172269.19	DPAGT1	1312.83	0.245394	0.0661937	3.70721	0.000209556	0.00174544
ENSG00000011426.11	ANLN	5027.01	-0.179801	0.0485066	-3.70674	0.000209944	0.00174802
ENSG00000079739.17	PGM1	4279.95	-0.18589	0.0501637	-3.70566	0.00021084	0.00175482
ENSG00000148334.15	PTGES2	1947.88	-0.220416	0.0595104	-3.70382	0.000212374	0.00176693
ENSG00000100266.19	PACSIN2	3348.68	-0.189745	0.0512359	-3.70336	0.000212759	0.00176947
ENSG00000134962.7	KLB	2810.22	-0.189397	0.0511512	-3.70269	0.000213325	0.00177351
ENSG00000148400.12	NOTCH1	661.273	-0.322327	0.0870667	-3.70207	0.000213846	0.00177718
ENSG00000173599.15	PC	6072.25	-0.199732	0.0539711	-3.70073	0.000214982	0.00178596
ENSG00000129353.15	SLC44A2	422.5	-0.372425	0.100704	-3.69823	0.000217106	0.00180294
ENSG00000133606.11	MKRN1	1843.65	0.199959	0.0540808	3.69741	0.000217812	0.00180813
ENSG00000116221.15	MRPL37	2399.84	-0.208349	0.0563745	-3.6958	0.000219193	0.00181891
ENSG00000100599.16	RIN3	144.6	0.583768	0.157963	3.6956	0.000219369	0.00181904
ENSG00000136819.15	C9orf78	1540.33	-0.216071	0.0584672	-3.6956	0.000219372	0.00181904
ENSG00000103479.16	RBL2	1282.17	0.268957	0.0728067	3.69412	0.000220652	0.00182897
ENSG00000108106.14	UBE2S	2095.62	-0.504827	0.136707	-3.69278	0.00022182	0.00183729
ENSG00000145794.17	MEGF10	32.62	-1.16422	0.315265	-3.69283	0.000221772	0.00183729
ENSG00000005073.5	HOXA11	314.266	0.389083	0.105386	3.69197	0.000222522	0.00184242
ENSG00000186472.20	PCLO	26.1106	1.33643	0.362041	3.69138	0.000223044	0.00184537
ENSG00000116198.13	CEP104	716.567	-0.294613	0.0798096	-3.69145	0.000222982	0.00184537
ENSG00000152749.8	GPR180	354.873	-0.374803	0.101558	-3.69054	0.000223775	0.00185073
ENSG00000162441.12	LZIC	1300.66	-0.233089	0.0631726	-3.68972	0.000224504	0.00185607
ENSG00000255529.9	POLR2M	607.449	0.300613	0.0814868	3.6891	0.000225046	0.00185986
ENSG00000169379.16	ARL13B	546.045	0.303244	0.0822806	3.68549	0.000228265	0.00188577
ENSG00000198420.10	TCAF1	235.02	0.443907	0.120479	3.68452	0.000229135	0.00189225
ENSG00000104549.12	SQLE	3703.39	-0.18436	0.050039	-3.68432	0.000229312	0.00189301
ENSG00000078618.21	NRDC	5110.23	-0.196141	0.0532467	-3.68363	0.000229934	0.00189744
ENSG00000168092.14	PAFAH1B2	2484.25	0.220088	0.059753	3.6833	0.000230236	0.00189923
ENSG00000102910.14	LONP2	1447.9	-0.222036	0.0603006	-3.68215	0.000231273	0.00190709
ENSG00000054277.14	OPN3	300.422	0.409326	0.111178	3.68171	0.000231677	0.001909
ENSG00000065060.17	UHRF1BP1	1169.84	-0.231036	0.0627514	-3.68176	0.000231626	0.001909
ENSG00000106031.9	HOXA13	168.889	0.513259	0.139416	3.68149	0.000231873	0.00190991
ENSG00000181904.9	C5orf24	913.987	0.260846	0.0708661	3.68083	0.000232474	0.00191416
ENSG00000250102.6	LINC02377	29.9011	1.26604	0.344133	3.67892	0.000234221	0.00192782
ENSG00000147677.11	EIF3H	5569.88	0.184519	0.0501601	3.6786	0.000234522	0.00192959
ENSG00000143333.7	RGS16	10.0442	-2.39858	0.652191	-3.67773	0.000235317	0.00193542
ENSG00000074621.14	SLC24A1	323.526	0.383647	0.104333	3.67713	0.000235872	0.00193926
ENSG00000171700.14	RGS19	175.653	-0.504308	0.137152	-3.677	0.000235991	0.00193953
ENSG00000084774.14	CAD	4002.54	-0.205806	0.0559888	-3.67585	0.000237061	0.0019476
ENSG00000113240.13	CLK4	210.259	0.479467	0.130442	3.6757	0.000237198	0.00194801
ENSG00000112276.14	BVES	85.5519	-0.707642	0.192576	-3.67461	0.000238212	0.00195562
ENSG00000168288.13	MMADHC	1897.09	-0.205113	0.0558213	-3.67446	0.000238349	0.00195603
ENSG00000150893.11	FREM2	7.52762	-3.06846	0.835334	-3.67333	0.000239407	0.00196398
ENSG00000237765.7	FAM200B	440.767	-0.354949	0.0966469	-3.67264	0.000240055	0.00196858
ENSG00000077348.9	EXOSC5	1484.56	-0.219937	0.0599375	-3.66943	0.000243093	0.00199276
ENSG00000070423.18	RNF126	1860.45	-0.212794	0.0580132	-3.66802	0.000244433	0.002003
ENSG00000246695.8	RASSF8-AS1	66.2159	0.80353	0.219236	3.66514	0.000247202	0.00202495
ENSG00000137269.15	LRRC1	826.066	0.258893	0.0706396	3.66498	0.000247362	0.00202551
ENSG00000162517.13	PEF1	991.816	-0.256	0.0698602	-3.66446	0.000247857	0.00202882
ENSG00000128266.9	GNAZ	353.506	0.393994	0.107553	3.66325	0.000249035	0.00203772
ENSG00000169018.6	FEM1B	2718.66	0.191273	0.0522295	3.66216	0.000250098	0.00204566
ENSG00000173598.14	NUDT4	1134.73	0.265595	0.0725908	3.65879	0.000253406	0.00207196
ENSG00000156831.8	NSMCE2	489.118	0.324484	0.088732	3.6569	0.000255283	0.00208655
ENSG00000196670.13	ZFP62	422.501	0.341251	0.0933288	3.65644	0.00025574	0.00208845
ENSG00000084073.9	ZMPSTE24	2303.84	-0.198252	0.0542199	-3.65644	0.000255744	0.00208845
ENSG00000196290.15	NIF3L1	971.861	-0.255569	0.0698967	-3.65638	0.000255798	0.00208845
ENSG00000114126.17	TFDP2	999.527	0.240538	0.0657935	3.65596	0.000256219	0.00209036
ENSG00000204843.12	DCTN1	2781.3	-0.209765	0.057376	-3.65597	0.000256208	0.00209036
ENSG00000119383.19	PTPA	3263.12	-0.204609	0.0559771	-3.65523	0.000256954	0.0020952
ENSG00000116521.11	SCAMP3	918.784	-0.257747	0.0705154	-3.65518	0.000257001	0.0020952
ENSG00000148700.15	ADD3	5023.89	0.188968	0.0517152	3.65401	0.000258178	0.00210249
ENSG00000051108.15	HERPUD1	1606.54	-0.238013	0.0651367	-3.65405	0.000258136	0.00210249
ENSG00000156587.16	UBE2L6	111.569	-0.680566	0.186248	-3.65407	0.000258113	0.00210249
ENSG00000117595.12	IRF6	16.4128	1.73581	0.475179	3.65296	0.000259237	0.00211035
ENSG00000125850.11	OVOL2	65.6892	-0.849162	0.232469	-3.6528	0.000259392	0.00211084
ENSG00000165215.6	CLDN3	86.0647	-0.69798	0.191159	-3.6513	0.000260912	0.00212243
ENSG00000115760.14	BIRC6	2353.8	0.226464	0.0620277	3.65101	0.00026121	0.00212408
ENSG00000142185.16	TRPM2	301.379	0.398266	0.10911	3.65014	0.000262095	0.0021305
ENSG00000115514.12	TXNDC9	735.05	-0.273019	0.0748091	-3.64954	0.000262711	0.00213473
ENSG00000152795.17	HNRNPDL	5941.86	-0.178436	0.0488942	-3.64944	0.000262816	0.0021348
ENSG00000143947.13	RPS27A	14635	0.216366	0.0592944	3.64901	0.000263255	0.00213759
ENSG00000076382.17	SPAG5	5943.24	-0.186485	0.0511526	-3.64566	0.000266703	0.0021648
ENSG00000188352.12	FOCAD	1340.13	-0.234256	0.0642626	-3.6453	0.000267079	0.00216707
ENSG00000179913.11	B3GNT3	16.2591	1.71924	0.471861	3.64354	0.000268918	0.00218119
ENSG00000140548.10	ZNF710	445.797	-0.324792	0.0891563	-3.64295	0.000269527	0.00218533
ENSG00000049860.14	HEXB	2187.84	0.205484	0.0564242	3.64178	0.000270763	0.00219456
ENSG00000123064.12	DDX54	4005.91	-0.191369	0.0525621	-3.64081	0.000271782	0.00220165
ENSG00000101199.13	ARFGAP1	2584.35	-0.192568	0.0528924	-3.64076	0.000271835	0.00220165
ENSG00000169062.15	UPF3A	512.554	-0.327381	0.0899339	-3.64024	0.000272387	0.00220532
ENSG00000117500.13	TMED5	3606.13	-0.194595	0.0534644	-3.63972	0.000272936	0.00220896
ENSG00000170035.16	UBE2E3	811.21	-0.273676	0.0751998	-3.63931	0.000273368	0.00221165
ENSG00000125691.13	RPL23	21215.2	0.211096	0.0580072	3.63913	0.000273563	0.00221243
ENSG00000064961.19	HMG20B	2250.66	-0.220098	0.0605149	-3.63709	0.000275741	0.00222923
ENSG00000126524.10	SBDS	1791.75	-0.209593	0.0576404	-3.63621	0.000276675	0.00223597
ENSG00000011009.11	LYPLA2	2395	-0.212707	0.0585292	-3.6342	0.00027884	0.00225265
ENSG00000184634.16	MED12	875.246	0.274263	0.0754738	3.63388	0.000279192	0.00225468
ENSG00000164938.14	TP53INP1	143.44	0.601689	0.165623	3.63289	0.000280268	0.00226255
ENSG00000087053.18	MTMR2	569.529	0.300937	0.082859	3.63192	0.000281319	0.00227021
ENSG00000174547.13	MRPL11	4470.62	-0.172691	0.0475542	-3.63145	0.000281833	0.00227353
ENSG00000137275.14	RIPK1	664.168	0.283374	0.0780536	3.6305	0.000282876	0.0022811
ENSG00000103855.18	CD276	3052.1	0.209177	0.0576182	3.63041	0.000282976	0.0022811
ENSG00000058453.17	CROCC	299.89	-0.402051	0.110802	-3.62856	0.000285004	0.00229662
ENSG00000100614.18	PPM1A	1064.52	0.237554	0.0654911	3.62727	0.000286429	0.00230727
ENSG00000171316.12	CHD7	3076.08	-0.215666	0.0594628	-3.62691	0.000286835	0.0023097
ENSG00000134697.13	GNL2	2348.84	-0.197589	0.0544882	-3.62626	0.000287552	0.00231464
ENSG00000013503.10	POLR3B	821.847	-0.264404	0.0729248	-3.62571	0.000288164	0.00231873
ENSG00000163362.11	INAVA	1303.1	0.23166	0.0638992	3.6254	0.000288514	0.00232071
ENSG00000134874.17	DZIP1	23.9134	-1.36133	0.375528	-3.62511	0.000288841	0.0023225
ENSG00000132661.4	NXT1	431.145	-0.330166	0.0911026	-3.62412	0.000289952	0.0023306
ENSG00000005448.16	WDR54	174.467	0.52774	0.145648	3.6234	0.000290759	0.00233539
ENSG00000133026.12	MYH10	7703.34	-0.174361	0.04812	-3.62347	0.000290672	0.00233539
ENSG00000234814.8	SVIL2P	8.93545	2.67774	0.739245	3.62227	0.00029203	0.00234476
ENSG00000105732.13	ZNF574	658.124	-0.291017	0.0803706	-3.62094	0.000293537	0.00235601
ENSG00000168393.13	DTYMK	1783.6	-0.202891	0.0560398	-3.62048	0.000294059	0.00235935
ENSG00000131373.15	HACL1	1254.48	0.235173	0.0649582	3.62037	0.000294185	0.00235952
ENSG00000272398.6	CD24	11498	0.192033	0.053061	3.6191	0.00029563	0.00237025
ENSG00000155324.10	GRAMD2B	102.405	0.663215	0.183263	3.61892	0.00029583	0.002371
ENSG00000160007.19	ARHGAP35	3998.56	-0.166007	0.0458833	-3.61802	0.000296866	0.00237845
ENSG00000101160.14	CTSZ	2122.02	-0.230893	0.0638508	-3.61614	0.000299034	0.00239496
ENSG00000172201.12	ID4	123.149	-1.13424	0.313715	-3.61552	0.000299747	0.00239981
ENSG00000109814.12	UGDH	5128.01	-0.180271	0.0498965	-3.61291	0.000302785	0.00242326
ENSG00000109158.11	GABRA4	37.0779	1.1433	0.316528	3.61201	0.000303834	0.00243063
ENSG00000213995.11	NAXD	454.06	-0.321053	0.0888867	-3.61193	0.000303924	0.00243063
ENSG00000118523.6	CCN2	4633.8	0.17701	0.0490091	3.61178	0.000304097	0.00243114
ENSG00000167535.8	CACNB3	283.497	0.423903	0.117386	3.61119	0.0003048	0.00243502
ENSG00000103742.12	IGDCC4	69.324	-0.774344	0.214426	-3.61125	0.00030473	0.00243502
ENSG00000125912.11	NCLN	4606.75	-0.210165	0.0582193	-3.60988	0.000306334	0.00244639
ENSG00000117859.19	OSBPL9	2498.67	-0.184853	0.0512196	-3.60902	0.000307351	0.00245364
ENSG00000117984.14	CTSD	3394.79	-0.223117	0.0618396	-3.608	0.000308567	0.00246246
ENSG00000105053.11	VRK3	779.274	-0.296658	0.082225	-3.60789	0.0003087	0.00246264
ENSG00000257103.8	LSM14A	1720.14	-0.21402	0.0593226	-3.60773	0.000308888	0.00246325
ENSG00000133863.8	TEX15	610.699	-0.283032	0.0785016	-3.60543	0.000311638	0.0024843
ENSG00000135698.10	MPHOSPH6	1060.11	-0.233014	0.0646427	-3.60465	0.000312577	0.0024909
ENSG00000107937.19	GTPBP4	2362.64	-0.203347	0.0564176	-3.60432	0.000312965	0.0024931
ENSG00000196411.10	EPHB4	3596.03	-0.173577	0.048169	-3.60351	0.000313954	0.00250008
ENSG00000102699.6	PARP4	1129.79	0.229307	0.0636488	3.6027	0.000314935	0.00250699
ENSG00000189233.12	NUGGC	24.9358	1.39032	0.38593	3.60251	0.000315156	0.00250785
ENSG00000179094.16	PER1	877.82	-0.255414	0.0709325	-3.6008	0.000317234	0.0025235
ENSG00000158636.16	EMSY	555.276	0.296013	0.0822273	3.59994	0.00031829	0.00253099
ENSG00000156508.18	EEF1A1	129631	0.223138	0.0619915	3.5995	0.000318835	0.00253442
ENSG00000125741.4	OPA3	1090.02	-0.248471	0.0690327	-3.59933	0.000319042	0.00253516
ENSG00000204673.10	AKT1S1	2061.82	-0.202906	0.056387	-3.59845	0.000320116	0.00254279
ENSG00000172497.9	ACOT12	22.1496	1.42028	0.394837	3.59713	0.000321745	0.00255482
ENSG00000167196.14	FBXO22	982.274	-0.24349	0.0676982	-3.5967	0.000322274	0.00255811
ENSG00000150401.15	DCUN1D2	180.084	-0.502932	0.139838	-3.59652	0.000322504	0.00255902
ENSG00000115414.19	FN1	70191.5	-0.200254	0.0556842	-3.59624	0.000322852	0.00256087
ENSG00000163535.18	SGO2	1151.2	-0.232802	0.0647636	-3.59465	0.00032483	0.00257565
ENSG00000144824.21	PHLDB2	1719.69	0.207874	0.0578355	3.59422	0.000325359	0.00257892
ENSG00000160796.17	NBEAL2	2247.99	0.237029	0.0659571	3.59368	0.000326045	0.00258344
ENSG00000148143.13	ZNF462	6.59429	4.18081	1.16355	3.59314	0.000326717	0.00258784
ENSG00000115290.10	GRB14	1231.65	-0.218394	0.0607917	-3.5925	0.000327521	0.00259329
ENSG00000083454.22	P2RX5	29.3412	-1.21643	0.338625	-3.59225	0.000327839	0.00259489
ENSG00000103275.20	UBE2I	2180.5	-0.23102	0.0643344	-3.59093	0.000329506	0.00260623
ENSG00000155966.14	AFF2	114.828	-0.594062	0.165431	-3.59101	0.000329405	0.00260623
ENSG00000116062.15	MSH6	3900.65	0.197894	0.0551202	3.59023	0.000330383	0.00261224
ENSG00000085999.13	RAD54L	490.577	-0.307451	0.0856445	-3.58985	0.000330867	0.00261514
ENSG00000089597.18	GANAB	22514.3	-0.163747	0.0456254	-3.58894	0.00033202	0.00262332
ENSG00000100031.19	GGT1	36.8434	1.07046	0.298304	3.5885	0.000332585	0.00262686
ENSG00000167528.12	ZNF641	176.825	0.524857	0.146273	3.5882	0.000332965	0.00262893
ENSG00000174672.16	BRSK2	24.3168	-1.33525	0.372177	-3.58768	0.000333628	0.00263323
ENSG00000104866.11	PPP1R37	1030.29	-0.270131	0.0752989	-3.58745	0.00033393	0.00263467
ENSG00000095203.14	EPB41L4B	1074.35	-0.235293	0.0655931	-3.58716	0.000334298	0.00263665
ENSG00000249353.2	NPM1P27	337.528	-0.368051	0.102685	-3.58426	0.000338037	0.00266519
ENSG00000101935.10	AMMECR1	855.254	0.282009	0.0787071	3.58302	0.000339639	0.00267688
ENSG00000140992.19	PDPK1	766.549	-0.303401	0.0847293	-3.58083	0.000342507	0.00269853
ENSG00000181004.10	BBS12	62.3814	0.836585	0.233742	3.5791	0.00034478	0.00271452
ENSG00000130640.13	TUBGCP2	2658.34	-0.198785	0.0555401	-3.57913	0.000344745	0.00271452
ENSG00000108592.17	FTSJ3	4971.71	-0.176721	0.0493811	-3.57872	0.000345285	0.00271753
ENSG00000137033.11	IL33	10.3893	-2.2847	0.63868	-3.57722	0.000347265	0.00273215
ENSG00000110700.7	RPS13	8742.07	0.197365	0.0551856	3.57639	0.000348375	0.00273992
ENSG00000127526.15	SLC35E1	1347	-0.220166	0.0615625	-3.57629	0.0003485	0.00273993
ENSG00000129473.9	BCL2L2	513.471	0.308165	0.0861848	3.57563	0.000349392	0.00274501
ENSG00000071794.16	HLTF	2149.57	-0.213761	0.0597825	-3.57565	0.000349353	0.00274501
ENSG00000165269.13	AQP7	32.9883	1.13346	0.317315	3.57203	0.000354224	0.002782
ENSG00000114784.4	EIF1B	1031.65	-0.251254	0.0703605	-3.57096	0.000355679	0.00279244
ENSG00000101152.11	DNAJC5	2848.98	-0.187807	0.0526099	-3.56979	0.000357261	0.00280387
ENSG00000111727.12	HCFC2	91.9368	0.670144	0.187753	3.56929	0.000357944	0.00280824
ENSG00000121766.15	ZCCHC17	474.989	-0.324266	0.0908571	-3.56897	0.000358391	0.00280977
ENSG00000155275.19	TRMT44	406.256	-0.349271	0.0978608	-3.56905	0.000358274	0.00280977
ENSG00000179456.10	ZBTB18	388.409	0.348194	0.0975711	3.56862	0.000358871	0.00281254
ENSG00000181458.10	TMEM45A	119.777	0.637576	0.178673	3.5684	0.000359164	0.00281385
ENSG00000143321.19	HDGF	14547.2	-0.174733	0.0490021	-3.56583	0.000362707	0.00284061
ENSG00000167625.11	ZNF526	648.276	-0.301583	0.0845936	-3.56508	0.000363742	0.00284771
ENSG00000060971.18	ACAA1	1609.9	0.218059	0.0611885	3.56372	0.000365634	0.00286152
ENSG00000138594.14	TMOD3	1859.17	0.209216	0.0587187	3.56303	0.000366597	0.00286805
ENSG00000160392.13	C19orf47	496.764	-0.3488	0.0979317	-3.56167	0.000368507	0.00288199
ENSG00000101230.6	ISM1	49.4949	-1.03636	0.291183	-3.55912	0.000372101	0.00290805
ENSG00000131773.14	KHDRBS3	20.4533	-1.51776	0.426431	-3.5592	0.000371982	0.00290805
ENSG00000197157.11	SND1	10075.7	-0.177899	0.0500125	-3.55709	0.000374985	0.00292956
ENSG00000148057.16	IDNK	66.7486	0.823301	0.231489	3.55654	0.000375766	0.00293464
ENSG00000110777.12	POU2AF1	223.538	-0.452821	0.127341	-3.55596	0.0003766	0.00294012
ENSG00000011021.23	CLCN6	567.053	-0.300538	0.08454	-3.55498	0.000378009	0.00295009
ENSG00000178585.15	CTNNBIP1	1276.63	-0.244631	0.0688178	-3.55477	0.000378312	0.00295142
ENSG00000067596.12	DHX8	2741.72	-0.197538	0.0555779	-3.55425	0.00037906	0.00295621
ENSG00000241119.2	UGT1A9	3.20751	5.07557	1.42829	3.55361	0.000379987	0.00296241
ENSG00000159063.13	ALG8	1756.89	0.230334	0.0648216	3.55336	0.00038035	0.00296421
ENSG00000174358.16	SLC6A19	112.203	-0.61462	0.172986	-3.553	0.000380861	0.00296715
ENSG00000157110.16	RBPMS	1255.19	0.224613	0.0632451	3.55147	0.000383092	0.00298349
ENSG00000164266.10	SPINK1	955.884	0.318726	0.0897616	3.5508	0.000384055	0.00298994
ENSG00000173406.15	DAB1	861.788	-0.249212	0.0701951	-3.55027	0.000384833	0.00299495
ENSG00000229807.12	XIST	2126.29	0.261556	0.0736762	3.55008	0.00038511	0.00299606
ENSG00000179134.15	SAMD4B	3986.95	-0.188922	0.053225	-3.5495	0.000385961	0.00300164
ENSG00000185104.20	FAF1	1534.74	-0.211967	0.059721	-3.54929	0.000386267	0.00300297
ENSG00000110243.11	APOA5	81.9595	-0.705138	0.198683	-3.54905	0.000386617	0.00300464
ENSG00000186350.12	RXRA	2493.13	-0.189363	0.0533588	-3.54886	0.000386909	0.00300586
ENSG00000140995.16	DEF8	1126.34	-0.233411	0.0658275	-3.5458	0.000391418	0.00303983
ENSG00000132510.10	KDM6B	1420.36	0.214199	0.0604216	3.54507	0.000392513	0.00304727
ENSG00000123374.11	CDK2	1571.22	0.208216	0.0587456	3.54437	0.000393549	0.00305425
ENSG00000163702.20	IL17RC	595.323	0.306909	0.0865965	3.54413	0.000393907	0.0030549
ENSG00000176022.7	B3GALT6	1046.96	-0.241414	0.0681156	-3.54419	0.000393827	0.0030549
ENSG00000175582.19	RAB6A	2549.08	0.187668	0.0529665	3.54314	0.000395386	0.00306531
ENSG00000115275.13	MOGS	2287.5	-0.214421	0.0605276	-3.54254	0.000396297	0.0030713
ENSG00000136936.10	XPA	201.855	0.451618	0.127517	3.54162	0.000397671	0.00308037
ENSG00000163820.15	FYCO1	1124.4	0.232183	0.0655592	3.54158	0.000397744	0.00308037
ENSG00000165792.17	METTL17	914.604	0.241491	0.0681904	3.54142	0.000397975	0.003081
ENSG00000243449.6	C4orf48	249.779	-0.413504	0.116765	-3.54134	0.000398101	0.003081
ENSG00000157259.8	GATAD1	392.773	0.341182	0.0963634	3.54057	0.000399258	0.00308888
ENSG00000127419.17	TMEM175	473.799	-0.315526	0.0891955	-3.53747	0.00040398	0.00312433
ENSG00000183690.13	EFHC2	15.1552	1.76398	0.498942	3.53544	0.000407098	0.00314735
ENSG00000125743.10	SNRPD2	6433.26	-0.164892	0.0466427	-3.5352	0.000407464	0.00314909
ENSG00000102743.15	SLC25A15	1270.62	-0.218935	0.0619343	-3.53495	0.000407855	0.00315102
ENSG00000124212.6	PTGIS	463.362	0.327152	0.0925592	3.53451	0.000408531	0.00315515
ENSG00000116205.14	TCEANC2	404.968	-0.339795	0.0961561	-3.53379	0.000409647	0.00316267
ENSG00000137845.15	ADAM10	5653.18	0.175955	0.0498048	3.5329	0.000411033	0.00317227
ENSG00000124784.9	RIOK1	764.398	-0.258799	0.0732899	-3.53117	0.000413725	0.00319194
ENSG00000105176.18	URI1	2359.25	-0.188047	0.0532574	-3.53091	0.000414135	0.003194
ENSG00000170892.12	TSEN34	355.116	-0.364787	0.103323	-3.53055	0.0004147	0.00319725
ENSG00000088280.19	ASAP3	265.734	-0.412154	0.116754	-3.53011	0.000415392	0.00320148
ENSG00000119408.16	NEK6	1758.9	-0.19462	0.0551357	-3.52984	0.00041581	0.00320359
ENSG00000101181.17	MTG2	1004.26	-0.254671	0.0721816	-3.5282	0.00041839	0.00322235
ENSG00000105376.5	ICAM5	114.263	-0.613206	0.173865	-3.5269	0.000420456	0.00323715
ENSG00000144455.14	SUMF1	567.425	-0.290065	0.0822644	-3.52602	0.000421863	0.00324686
ENSG00000078177.14	N4BP2	1807.72	0.196214	0.0556541	3.5256	0.000422528	0.00325085
ENSG00000007255.10	TRAPPC6A	809.047	0.295478	0.0838151	3.52536	0.000422912	0.00325269
ENSG00000196981.4	WDR5B	166.862	0.4892	0.138872	3.52268	0.000427211	0.00328462
ENSG00000080224.17	EPHA6	34.689	1.10255	0.312996	3.52258	0.000427366	0.00328467
ENSG00000148396.18	SEC16A	4929.37	-0.205974	0.0584886	-3.52161	0.000428935	0.0032956
ENSG00000141448.10	GATA6	1061.42	0.239885	0.0681373	3.52062	0.000430547	0.00330684
ENSG00000221838.10	AP4M1	326.995	-0.395159	0.112252	-3.52028	0.000431088	0.00330986
ENSG00000175395.16	ZNF25	17.7297	-1.56694	0.445266	-3.5191	0.000433017	0.00332352
ENSG00000004468.13	CD38	6.00471	-4.15272	1.18011	-3.51893	0.000433294	0.00332451
ENSG00000158528.12	PPP1R9A	526.278	0.306548	0.0871344	3.51811	0.000434636	0.00333365
ENSG00000240694.9	PNMA2	8.42544	2.58073	0.733868	3.51661	0.000437095	0.00335021
ENSG00000187790.11	FANCM	634.376	-0.281526	0.0800545	-3.51668	0.000436977	0.00335021
ENSG00000068654.16	POLR1A	3771.92	-0.181905	0.0517531	-3.51485	0.000439997	0.00337129
ENSG00000107738.20	VSIR	210.284	0.453719	0.129099	3.51449	0.000440595	0.00337472
ENSG00000101236.17	RNF24	211.441	-0.44124	0.125585	-3.51347	0.000442301	0.00338662
ENSG00000169504.15	CLIC4	3369.81	-0.181104	0.051567	-3.51201	0.000444728	0.00340403
ENSG00000162407.9	PLPP3	553.128	-0.28577	0.0813802	-3.51154	0.000445523	0.00340895
ENSG00000112414.15	ADGRG6	3881.38	0.186971	0.0532472	3.51138	0.00044579	0.00340982
ENSG00000143337.18	TOR1AIP1	876.312	-0.248985	0.0709184	-3.51086	0.000446653	0.00341525
ENSG00000244754.8	N4BP2L2	1200.25	0.233079	0.0664056	3.50992	0.000448234	0.00342616
ENSG00000140365.16	COMMD4	1913.88	0.20549	0.0585498	3.50967	0.000448669	0.00342831
ENSG00000107882.11	SUFU	749.666	-0.282504	0.0805363	-3.50779	0.000451848	0.00345142
ENSG00000160294.11	MCM3AP	1434.47	-0.220509	0.0628687	-3.50746	0.000452407	0.0034545
ENSG00000110108.10	TMEM109	4793.87	-0.210372	0.0599859	-3.50702	0.000453155	0.00345903
ENSG00000164089.9	ETNPPL	25.9129	-1.34108	0.382419	-3.50683	0.000453473	0.00346027
ENSG00000213199.8	ASIC3	116.394	0.588036	0.167696	3.50655	0.000453953	0.00346275
ENSG00000099875.14	MKNK2	2312.51	-0.192172	0.0548059	-3.50641	0.000454187	0.00346335
ENSG00000145386.10	CCNA2	2712.09	-0.19779	0.0564273	-3.50522	0.000456235	0.00347778
ENSG00000069998.12	HDHD5	2227.72	0.191402	0.054614	3.50464	0.000457229	0.00348417
ENSG00000253214.2	AC079209.1	16.14	1.70321	0.486128	3.50361	0.000458991	0.0034952
ENSG00000153187.20	HNRNPU	21843.7	-0.159545	0.0455365	-3.50367	0.000458888	0.0034952
ENSG00000180304.14	OAZ2	2033.25	0.197789	0.0564667	3.50276	0.000460463	0.0035041
ENSG00000113356.12	POLR3G	320.713	-0.365753	0.104419	-3.50275	0.000460474	0.0035041
ENSG00000104635.14	SLC39A14	25021.6	-0.133938	0.0382476	-3.50187	0.000462001	0.00351452
ENSG00000205220.12	PSMB10	23.8741	1.35184	0.386256	3.49987	0.000465491	0.00353986
ENSG00000174348.13	PODN	52.5145	-0.870464	0.248908	-3.49714	0.000470283	0.00357508
ENSG00000085741.13	WNT11	12.6184	1.95858	0.56023	3.49603	0.000472235	0.0035887
ENSG00000136003.15	ISCU	1222.61	-0.227132	0.0649833	-3.49524	0.000473638	0.00359813
ENSG00000168014.16	C2CD3	512.204	0.311041	0.0890088	3.4945	0.000474949	0.00360686
ENSG00000166272.18	WBP1L	1276.06	0.223652	0.0640088	3.49408	0.000475696	0.0036113
ENSG00000164741.15	DLC1	199.198	-0.462912	0.13249	-3.49393	0.000475963	0.0036121
ENSG00000102317.18	RBM3	9659.9	0.180742	0.0517483	3.49272	0.000478129	0.00362731
ENSG00000100591.8	AHSA1	3306.81	-0.206189	0.0590356	-3.49262	0.000478311	0.00362745
ENSG00000107164.16	FUBP3	3583.07	-0.161878	0.0463514	-3.4924	0.000478697	0.00362914
ENSG00000141456.16	PELP1	4509.23	-0.177485	0.0508292	-3.4918	0.000479781	0.00363612
ENSG00000143590.14	EFNA3	41.8396	-0.976091	0.279779	-3.4888	0.000485194	0.0036759
ENSG00000141646.13	SMAD4	978.157	0.250377	0.0717991	3.48719	0.00048812	0.00369681
ENSG00000115548.17	KDM3A	1326.27	0.212084	0.060832	3.4864	0.000489577	0.00370658
ENSG00000109790.16	KLHL5	1290.82	0.228631	0.0655812	3.48623	0.00048988	0.00370762
ENSG00000179761.12	PIPOX	99.937	0.63887	0.183313	3.48513	0.000491903	0.00372167
ENSG00000063322.15	MED29	1462.79	-0.207161	0.059445	-3.48491	0.000492294	0.00372336
ENSG00000162772.17	ATF3	102.51	-0.634797	0.182176	-3.48452	0.000493016	0.00372756
ENSG00000152926.15	ZNF117	327.044	-0.362117	0.103934	-3.48409	0.000493804	0.00373225
ENSG00000135749.19	PCNX2	94.6045	0.658898	0.189125	3.48392	0.000494119	0.00373336
ENSG00000102226.9	USP11	1882.41	0.215682	0.0619117	3.4837	0.000494531	0.00373495
ENSG00000134109.11	EDEM1	1890.39	0.192966	0.0553923	3.48362	0.000494679	0.00373495
ENSG00000069849.11	ATP1B3	2013.6	-0.192236	0.055184	-3.48354	0.000494832	0.00373495
ENSG00000129128.13	SPCS3	4493.32	-0.189952	0.0545394	-3.48284	0.00049612	0.0037434
ENSG00000184307.15	ZDHHC23	357.014	0.344654	0.0989726	3.48232	0.000497095	0.00374949
ENSG00000139874.6	SSTR1	13.4735	1.84858	0.530921	3.48183	0.000498008	0.00375511
ENSG00000101846.7	STS	619.186	0.293247	0.0842435	3.48095	0.000499641	0.00376487
ENSG00000232098.3	AC012313.1	150.728	-0.516007	0.148235	-3.481	0.000499545	0.00376487
ENSG00000172478.18	MAB21L4	51.0383	0.910143	0.261515	3.48027	0.000500912	0.00377317
ENSG00000090054.15	SPTLC1	1233.75	-0.220228	0.0633395	-3.47694	0.000507176	0.00381907
ENSG00000173960.14	UBXN2A	600.517	0.294177	0.0846166	3.47659	0.000507833	0.00382272
ENSG00000165060.14	FXN	324.149	-0.368164	0.10592	-3.47587	0.000509205	0.00383159
ENSG00000132329.11	RAMP1	183.487	-0.473107	0.136115	-3.47579	0.000509354	0.00383159
ENSG00000171867.17	PRNP	19.4537	-1.47818	0.42532	-3.47545	0.000510007	0.0038352
ENSG00000163527.10	STT3B	16092.6	0.176761	0.0508936	3.47314	0.000514414	0.00386704
ENSG00000163945.17	UVSSA	337.585	-0.371318	0.107017	-3.4697	0.000521037	0.00391551
ENSG00000175938.7	ORAI3	93.1794	0.65731	0.18949	3.46883	0.000522731	0.00392691
ENSG00000225921.7	NOL7	1598.05	-0.222797	0.0642382	-3.46829	0.000523776	0.0039331
ENSG00000166278.15	C2	13.5645	-1.88873	0.544582	-3.46823	0.000523907	0.0039331
ENSG00000124171.9	PARD6B	768.935	0.278918	0.0804358	3.46758	0.00052516	0.00394117
ENSG00000138777.20	PPA2	1417.23	0.218123	0.0629067	3.4674	0.000525523	0.00394258
ENSG00000164695.5	CHMP4C	198.611	0.461885	0.13327	3.46578	0.000528695	0.00396503
ENSG00000151092.17	NGLY1	991.947	-0.244513	0.0705742	-3.46462	0.000530978	0.00398082
ENSG00000012232.9	EXTL3	1508.41	-0.213849	0.0617445	-3.46345	0.000533292	0.00399682
ENSG00000254858.10	MPV17L2	873.698	-0.250268	0.0722718	-3.46286	0.00053446	0.00400423
ENSG00000116857.17	TMEM9	1688.14	-0.224277	0.0647692	-3.4627	0.000534776	0.00400525
ENSG00000064999.15	ANKS1A	764.515	-0.250336	0.0723042	-3.46226	0.000535658	0.00401051
ENSG00000008277.14	ADAM22	247.956	0.410003	0.118424	3.46215	0.000535883	0.00401085
ENSG00000140937.14	CDH11	3.02117	4.99258	1.44238	3.46135	0.000537465	0.00402134
ENSG00000198900.6	TOP1	5286.95	-0.182949	0.0528929	-3.45886	0.000542472	0.00405744
ENSG00000155099.8	PIP4P2	27.2715	-1.18756	0.343437	-3.45788	0.000544444	0.00407082
ENSG00000186567.13	CEACAM19	70.56	0.83716	0.242109	3.45778	0.000544653	0.00407102
ENSG00000203326.12	ZNF525	59.9424	0.853187	0.246972	3.45459	0.000551131	0.00411621
ENSG00000092964.18	DPYSL2	2960.63	0.186981	0.0541253	3.4546	0.000551101	0.00411621
ENSG00000026508.18	CD44	280.556	-0.423951	0.122723	-3.45453	0.000551254	0.00411621
ENSG00000203876.10	ADD3-AS1	27.0127	1.27082	0.368069	3.45267	0.000555066	0.00414329
ENSG00000176834.14	VSIG10	464.084	0.30714	0.0889703	3.45216	0.000556113	0.00414832
ENSG00000109787.13	KLF3	2398.18	0.173418	0.0502345	3.45218	0.000556085	0.00414832
ENSG00000166171.13	DPCD	518.985	0.298617	0.0865355	3.4508	0.000558918	0.00416786
ENSG00000185813.10	PCYT2	3955.86	-0.197464	0.0572257	-3.45062	0.000559309	0.00416799
ENSG00000162415.7	ZSWIM5	203.263	-0.4777	0.138439	-3.45062	0.000559304	0.00416799
ENSG00000112339.15	HBS1L	2331.1	-0.190598	0.0552435	-3.45015	0.000560271	0.00417376
ENSG00000107960.11	STN1	241.709	0.425653	0.123391	3.44962	0.000561383	0.00418064
ENSG00000106638.17	TBL2	1014.93	-0.227878	0.066062	-3.44946	0.000561717	0.00418173
ENSG00000113946.3	CLDN16	265.634	0.399015	0.115693	3.44893	0.000562814	0.0041885
ENSG00000105364.14	MRPL4	1372.17	-0.217441	0.0630509	-3.44866	0.000563383	0.00419133
ENSG00000149260.18	CAPN5	428.603	0.340959	0.0989033	3.4474	0.000566009	0.00420807
ENSG00000074266.21	EED	664.713	0.279074	0.0809515	3.44742	0.000565959	0.00420807
ENSG00000139722.7	VPS37B	672.448	-0.289039	0.0838548	-3.4469	0.000567067	0.00421452
ENSG00000134318.14	ROCK2	2480.79	-0.175633	0.0509603	-3.44646	0.000567976	0.00421987
ENSG00000178977.3	LINC00324	52.5559	0.954282	0.277	3.44506	0.000570923	0.00424036
ENSG00000115850.10	LCT	17.4761	1.53581	0.445976	3.4437	0.000573817	0.00425618
ENSG00000162976.13	SLC66A3	82.4511	0.693089	0.201259	3.44376	0.000573679	0.00425618
ENSG00000111678.11	C12orf57	848.17	0.307278	0.0892259	3.44382	0.000573557	0.00425618
ENSG00000111144.10	LTA4H	1554.3	0.226076	0.0656462	3.44386	0.000573481	0.00425618
ENSG00000152620.13	NADK2	2353.8	-0.194116	0.0563734	-3.4434	0.000574458	0.0042581
ENSG00000162676.12	GFI1	78.6579	-0.691243	0.200741	-3.44346	0.000574332	0.0042581
ENSG00000108784.10	NAGLU	1279.06	0.22271	0.0646885	3.4428	0.000575724	0.00426606
ENSG00000124942.14	AHNAK	9357.86	0.61126	0.177566	3.44244	0.000576493	0.00427034
ENSG00000166840.13	GLYATL1	68.1734	0.77252	0.224433	3.4421	0.000577222	0.00427148
ENSG00000254166.3	CASC19	555.288	0.312773	0.0908646	3.44218	0.000577038	0.00427148
ENSG00000112972.15	HMGCS1	15616	0.14219	0.0413085	3.44214	0.000577126	0.00427148
ENSG00000166847.10	DCTN5	1832.16	-0.197642	0.0574224	-3.44189	0.000577663	0.00427332
ENSG00000111348.9	ARHGDIB	9.25818	2.31186	0.671956	3.44049	0.000580656	0.00429405
ENSG00000148803.12	FUOM	628.042	0.268346	0.0780088	3.43994	0.000581843	0.00430139
ENSG00000170876.7	TMEM43	1487.43	-0.21361	0.0620998	-3.43978	0.000582189	0.00430253
ENSG00000287356.1	AL590822.3	23.5004	1.32094	0.384075	3.43926	0.000583305	0.00430934
ENSG00000184486.10	POU3F2	27.9217	-1.15967	0.337328	-3.43781	0.000586446	0.00433111
ENSG00000138735.16	PDE5A	121.518	0.605138	0.176078	3.43675	0.000588734	0.00434657
ENSG00000140284.11	SLC27A2	781.969	0.263951	0.0768552	3.43439	0.000593887	0.00438316
ENSG00000179431.7	FJX1	86.3219	0.675734	0.196767	3.43418	0.000594346	0.00438509
ENSG00000197702.14	PARVA	250.535	0.415347	0.120952	3.43397	0.000594799	0.00438699
ENSG00000099783.12	HNRNPM	13016.8	-0.169166	0.0492857	-3.43235	0.000598373	0.00441083
ENSG00000168890.14	TMEM150A	672.154	-0.279664	0.0814794	-3.43233	0.000598428	0.00441083
ENSG00000137309.19	HMGA1	9732.66	-0.178775	0.0520942	-3.43176	0.000599675	0.00441857
ENSG00000245648.2	AC022075.1	60.317	0.829908	0.241851	3.43149	0.000600269	0.00442148
ENSG00000178997.11	EXD1	17.9694	1.51611	0.441842	3.43134	0.0006006	0.00442228
ENSG00000243766.8	HOTTIP	24.6607	1.26825	0.369625	3.43118	0.000600972	0.00442228
ENSG00000169908.12	TM4SF1	3994.66	0.188118	0.0548256	3.43121	0.000600888	0.00442228
ENSG00000136930.13	PSMB7	4217.07	-0.158217	0.0461259	-3.43012	0.000603317	0.00443807
ENSG00000142449.13	FBN3	18.2425	-1.48343	0.432602	-3.42909	0.000605613	0.00445348
ENSG00000286733.1	AC090164.5	121.364	0.558202	0.162871	3.42727	0.000609687	0.00448196
ENSG00000142227.11	EMP3	48.82	-0.866619	0.252888	-3.42689	0.000610527	0.00448666
ENSG00000149806.11	FAU	5000.75	0.182367	0.0532244	3.42637	0.0006117	0.0044938
ENSG00000052723.11	SIKE1	1374.63	-0.212592	0.0620502	-3.42612	0.000612259	0.00449642
ENSG00000137817.17	PARP6	381.784	0.407374	0.118932	3.42527	0.000614193	0.00450914
ENSG00000104689.10	TNFRSF10A	370.68	-0.339956	0.0992552	-3.42506	0.000614654	0.00451104
ENSG00000101019.22	UQCC1	1224.2	-0.235244	0.0686931	-3.42457	0.00061578	0.00451736
ENSG00000112320.12	SOBP	120.329	-0.567078	0.165594	-3.42451	0.00061592	0.00451736
ENSG00000196371.3	FUT4	22.0537	1.35297	0.395191	3.42359	0.000617995	0.00453108
ENSG00000164236.12	ANKRD33B	378.186	0.38161	0.111563	3.42059	0.000624862	0.00457993
ENSG00000181929.13	PRKAG1	632.161	0.288724	0.084443	3.41915	0.000628162	0.0046026
ENSG00000108465.15	CDK5RAP3	160.953	0.545562	0.159677	3.41667	0.000633918	0.00464325
ENSG00000160410.15	SHKBP1	1662.01	-0.209508	0.0613281	-3.41619	0.000635049	0.00465
ENSG00000143933.18	CALM2	9425.9	0.15825	0.046326	3.416	0.00063548	0.00465163
ENSG00000063177.13	RPL18	19847.1	-0.152907	0.0447808	-3.41457	0.000638817	0.00467339
ENSG00000144711.16	IQSEC1	1808.85	-0.208296	0.0610042	-3.41446	0.000639082	0.00467339
ENSG00000143314.12	MRPL24	1038.53	-0.231083	0.0676765	-3.41452	0.000638955	0.00467339
ENSG00000167881.15	SRP68	3617.13	-0.174756	0.051184	-3.41427	0.000639535	0.00467517
ENSG00000080819.9	CPOX	1889.41	0.192708	0.0564491	3.41383	0.000640557	0.0046811
ENSG00000126267.11	COX6B1	4055.16	-0.194025	0.0568694	-3.41176	0.00064544	0.00471525
ENSG00000110092.3	CCND1	8802.16	0.159402	0.0467304	3.41111	0.000646991	0.00472193
ENSG00000151445.16	VIPAS39	334.353	-0.360876	0.105791	-3.41121	0.000646742	0.00472193
ENSG00000158552.13	ZFAND2B	286.054	-0.391098	0.114654	-3.41111	0.000646989	0.00472193
ENSG00000100425.18	BRD1	1893.44	-0.200212	0.0587288	-3.40909	0.0006518	0.00475547
ENSG00000136718.9	IMP4	1680.55	-0.211401	0.0620296	-3.40806	0.000654272	0.00477195
ENSG00000109089.7	CDR2L	724.268	0.322031	0.094499	3.40777	0.000654958	0.00477539
ENSG00000086475.15	SEPHS1	2671.81	-0.175699	0.05157	-3.40699	0.000656834	0.0047875
ENSG00000158480.11	SPATA2	651.911	-0.269273	0.0790989	-3.40425	0.000663461	0.00483422
ENSG00000120868.13	APAF1	928.307	0.24982	0.0734041	3.40335	0.000665651	0.00484859
ENSG00000138434.17	ITPRID2	1860.13	-0.193407	0.056853	-3.40188	0.000669241	0.00487315
ENSG00000143390.17	RFX5	916.234	0.267069	0.0785182	3.40137	0.000670497	0.00487929
ENSG00000260032.2	NORAD	5465.66	0.178586	0.0525044	3.40136	0.000670523	0.00487929
ENSG00000141425.18	RPRD1A	2621.35	-0.181977	0.0535047	-3.40115	0.000671038	0.00488145
ENSG00000008394.13	MGST1	6654.36	0.164707	0.0484445	3.39992	0.00067406	0.00490183
ENSG00000167799.10	NUDT8	398.763	0.329429	0.0969058	3.39947	0.000675159	0.00490822
ENSG00000114200.10	BCHE	5.82861	-3.47177	1.02131	-3.39932	0.000675525	0.00490929
ENSG00000128989.10	ARPP19	4036.4	0.187484	0.0551643	3.39865	0.000677189	0.00491817
ENSG00000229191.1	AL358473.1	15.0334	-1.62971	0.479505	-3.39873	0.000676999	0.00491817
ENSG00000100612.14	DHRS7	1034	0.240579	0.0707989	3.39806	0.000678654	0.0049256
ENSG00000198380.12	GFPT1	3821.35	-0.161694	0.0475836	-3.39811	0.000678532	0.0049256
ENSG00000174903.16	RAB1B	4680.42	-0.191568	0.0564015	-3.39651	0.000682517	0.00495202
ENSG00000147604.14	RPL7	17154.3	0.20542	0.0604909	3.39588	0.000684077	0.00496173
ENSG00000173157.17	ADAMTS20	22.0911	-1.34531	0.396316	-3.39453	0.000687462	0.00498466
ENSG00000165733.8	BMS1	2713.84	-0.185225	0.0545885	-3.39312	0.00069101	0.00500876
ENSG00000096746.17	HNRNPH3	2964.82	-0.198845	0.058624	-3.39188	0.000694148	0.00502987
ENSG00000081189.15	MEF2C	335.819	0.347481	0.102461	3.39136	0.000695478	0.00503731
ENSG00000135245.10	HILPDA	406.981	0.326565	0.096295	3.3913	0.000695627	0.00503731
ENSG00000237149.5	ZNF503-AS2	11.7311	1.9478	0.574478	3.39055	0.000697515	0.00504934
ENSG00000149927.18	DOC2A	59.3024	0.830922	0.245083	3.39037	0.000697992	0.00505115
ENSG00000100665.12	SERPINA4	346.677	-0.366941	0.108261	-3.38942	0.000700399	0.00506692
ENSG00000021826.16	CPS1	1236.43	0.544625	0.160762	3.38777	0.000704644	0.00509598
ENSG00000160075.12	SSU72	2578.76	-0.209327	0.0617927	-3.38756	0.000705163	0.00509808
ENSG00000206560.11	ANKRD28	1774.43	0.202199	0.0597171	3.38596	0.000709307	0.00512637
ENSG00000198398.2	TMEM207	2.86622	4.91608	1.45237	3.38486	0.000712147	0.00514523
ENSG00000120942.13	UBIAD1	643.146	-0.291318	0.0860744	-3.38449	0.000713109	0.00515051
ENSG00000172059.11	KLF11	146.029	0.508015	0.150124	3.38397	0.00071446	0.00515526
ENSG00000165443.12	PHYHIPL	471.047	0.305011	0.0901333	3.384	0.000714386	0.00515526
ENSG00000122566.21	HNRNPA2B1	38841.8	-0.167065	0.0493691	-3.384	0.000714374	0.00515526
ENSG00000162642.14	C1orf52	512.895	-0.324925	0.0960759	-3.38196	0.000719702	0.00519141
ENSG00000187634.12	SAMD11	38.9241	-0.979747	0.289823	-3.3805	0.000723537	0.00521738
ENSG00000073969.18	NSF	440.987	-0.321928	0.0952587	-3.37952	0.000726137	0.00523443
ENSG00000180818.5	HOXC10	1229.4	0.20597	0.0609668	3.3784	0.000729089	0.00525232
ENSG00000198417.7	MT1F	12.413	-1.9339	0.572421	-3.37846	0.000728927	0.00525232
ENSG00000145431.11	PDGFC	480.768	0.326673	0.0967217	3.37745	0.000731611	0.00526878
ENSG00000170537.13	TMC7	609.325	0.271277	0.0803659	3.37553	0.000736742	0.00530402
ENSG00000079462.7	PAFAH1B3	1083.82	-0.239917	0.0710869	-3.37498	0.000738208	0.00531286
ENSG00000107554.17	DNMBP	1247.01	0.226494	0.067143	3.3733	0.000742725	0.00534364
ENSG00000164209.17	SLC25A46	804.91	0.245696	0.0728395	3.37312	0.000743218	0.00534546
ENSG00000172936.14	MYD88	985.368	0.23973	0.0710726	3.37303	0.000743459	0.00534547
ENSG00000143093.15	STRIP1	753.841	-0.257442	0.0764034	-3.36952	0.000753	0.00541226
ENSG00000090432.7	MUL1	806.589	-0.266376	0.0790567	-3.36943	0.000753238	0.00541226
ENSG00000173218.15	VANGL1	320.226	-0.35123	0.104243	-3.36934	0.000753476	0.00541226
ENSG00000114698.15	PLSCR4	58.0925	0.820354	0.243491	3.36914	0.000754037	0.00541454
ENSG00000123572.17	NRK	64.9899	0.743815	0.220956	3.36635	0.000761709	0.00546787
ENSG00000080345.18	RIF1	1742.23	-0.190985	0.0567354	-3.36625	0.000761973	0.005468
ENSG00000156463.18	SH3RF2	634.037	0.271355	0.0806394	3.36504	0.000765338	0.00549038
ENSG00000112977.15	DAP	5017.31	-0.155324	0.0461611	-3.36482	0.000765946	0.00549298
ENSG00000028203.18	VEZT	1007.87	0.226715	0.0673818	3.36464	0.000766437	0.00549473
ENSG00000158163.15	DZIP1L	183.591	-0.482643	0.143477	-3.36392	0.000768449	0.00550738
ENSG00000175334.8	BANF1	2055.26	0.197673	0.0587908	3.36231	0.000772927	0.0055377
ENSG00000196968.11	FUT11	68.5841	0.726239	0.216042	3.36157	0.000775013	0.00555086
ENSG00000001617.12	SEMA3F	31.7811	-1.07174	0.31889	-3.36084	0.000777051	0.00556366
ENSG00000177646.19	ACAD9	1230.13	-0.225882	0.0672122	-3.36072	0.000777389	0.0055643
ENSG00000267440.2	LINC02594	32.9171	1.05851	0.315008	3.36026	0.000778682	0.00557176
ENSG00000188677.14	PARVB	389.526	-0.324547	0.0965969	-3.35981	0.00077996	0.00557912
ENSG00000135535.17	CD164	5964.01	0.183542	0.0546398	3.35913	0.000781883	0.00559108
ENSG00000172869.14	DMXL1	485.859	0.302603	0.0901307	3.35739	0.000786831	0.00562465
ENSG00000036054.13	TBC1D23	1127.45	0.248786	0.0741159	3.35672	0.000788735	0.00563646
ENSG00000081923.14	ATP8B1	442.487	0.316192	0.0942139	3.35611	0.000790483	0.00564714
ENSG00000236279.7	CLEC2L	510.658	-0.286868	0.0855033	-3.35506	0.000793488	0.00566679
ENSG00000170542.6	SERPINB9	425.114	0.325659	0.0970835	3.35443	0.000795296	0.00567607
ENSG00000163625.15	WDFY3	650.941	0.289162	0.0862029	3.35443	0.000795279	0.00567607
ENSG00000266709.1	AC005224.3	107.456	-0.603066	0.179809	-3.35393	0.000796728	0.00568447
ENSG00000012822.16	CALCOCO1	435.734	0.316103	0.0942564	3.35365	0.000797541	0.00568845
ENSG00000164825.4	DEFB1	8.22772	2.54172	0.758071	3.35287	0.000799777	0.00570257
ENSG00000178028.14	DMAP1	687.585	-0.305252	0.0910629	-3.3521	0.000802022	0.00571675
ENSG00000215251.4	FASTKD5	821.852	-0.27098	0.0808464	-3.35179	0.000802901	0.00572118
ENSG00000166261.11	ZNF202	325.717	0.351387	0.104879	3.35042	0.000806905	0.00574787
ENSG00000011275.18	RNF216	1776.58	-0.205759	0.0614255	-3.34973	0.000808913	0.00576034
ENSG00000071894.17	CPSF1	2242.54	-0.177892	0.0531088	-3.34957	0.000809361	0.00576169
ENSG00000175130.7	MARCKSL1	8547.23	-0.156253	0.0467023	-3.34573	0.000820671	0.00584033
ENSG00000116560.11	SFPQ	12598.2	-0.15898	0.0475337	-3.34458	0.00082408	0.00586272
ENSG00000030582.18	GRN	6934.81	0.182467	0.0545641	3.34408	0.000825545	0.00587128
ENSG00000112851.14	ERBIN	2415.83	0.173986	0.0520356	3.34359	0.000827006	0.00587979
ENSG00000187051.9	RPS19BP1	1779.12	-0.207157	0.0619924	-3.34165	0.000832819	0.00591751
ENSG00000101447.15	FAM83D	2552.71	-0.208952	0.0625298	-3.34164	0.000832842	0.00591751
ENSG00000119487.17	MAPKAP1	2160.9	-0.185876	0.0556282	-3.3414	0.000833582	0.00592088
ENSG00000204977.10	TRIM13	367.811	0.327534	0.0980443	3.34068	0.000835748	0.00593437
ENSG00000121289.18	CEP89	465.885	-0.317656	0.0951043	-3.34008	0.000837546	0.00594524
ENSG00000166548.16	TK2	190.838	0.446761	0.13382	3.33852	0.000842256	0.00597678
ENSG00000132692.19	BCAN	31.6229	1.07836	0.323165	3.33687	0.000847271	0.00601045
ENSG00000157933.10	SKI	1976.3	-0.189616	0.0568349	-3.33626	0.000849133	0.00602174
ENSG00000087087.20	SRRT	5098.34	-0.188097	0.0564218	-3.33376	0.000856808	0.00607424
ENSG00000182272.12	B4GALNT4	158.017	0.5001	0.150027	3.3334	0.000857923	0.00607895
ENSG00000119041.11	GTF3C3	957.37	-0.239264	0.0717785	-3.33337	0.000858018	0.00607895
ENSG00000157303.11	SUSD3	26.6522	1.28446	0.385408	3.33272	0.000860009	0.00609111
ENSG00000196196.3	HRCT1	8.04512	2.50706	0.752328	3.3324	0.00086101	0.00609627
ENSG00000110931.19	CAMKK2	1601.4	0.200045	0.0600477	3.33143	0.000864023	0.00611566
ENSG00000164318.18	EGFLAM	12.1815	-1.92006	0.576438	-3.33091	0.000865641	0.00612517
ENSG00000172818.10	OVOL1	62.6695	0.776941	0.233311	3.33006	0.000868278	0.00614188
ENSG00000271133.5	AC004130.2	12.8317	1.86935	0.561406	3.32976	0.000869198	0.00614643
ENSG00000145244.12	CORIN	15.5514	-1.60842	0.483122	-3.32922	0.000870887	0.00615642
ENSG00000163322.14	ABRAXAS1	482.466	0.33451	0.100523	3.32768	0.000875711	0.00618716
ENSG00000102996.5	MMP15	4169.26	0.171511	0.0515411	3.32766	0.00087579	0.00618716
ENSG00000132664.12	POLR3F	324.089	-0.352564	0.105977	-3.3268	0.00087848	0.00620419
ENSG00000082258.13	CCNT2	832.593	-0.236174	0.0710049	-3.32617	0.000880497	0.00621647
ENSG00000142627.13	EPHA2	2252.2	-0.193487	0.0581948	-3.32482	0.000884758	0.00624458
ENSG00000130270.16	ATP8B3	139.736	0.515229	0.155066	3.32264	0.000891702	0.00629159
ENSG00000087842.11	PIR	2092.43	0.185948	0.0560036	3.32028	0.000899264	0.00634294
ENSG00000160049.12	DFFA	2139.97	-0.180039	0.0542472	-3.31886	0.00090387	0.00637341
ENSG00000174871.11	CNIH2	61.1393	-0.757787	0.228348	-3.31856	0.000904832	0.00637818
ENSG00000114346.13	ECT2	4591.96	-0.177572	0.0535117	-3.31837	0.000905453	0.00638053
ENSG00000023734.11	STRAP	6951.34	-0.153621	0.0463126	-3.31705	0.000909746	0.00640876
ENSG00000145945.7	FAM50B	279.491	-0.370939	0.111878	-3.31557	0.000914563	0.00644066
ENSG00000148835.11	TAF5	820.509	-0.241405	0.0728279	-3.31473	0.000917312	0.00645798
ENSG00000127663.15	KDM4B	1197.65	-0.20961	0.0632399	-3.31453	0.000917985	0.00646068
ENSG00000116161.18	CACYBP	2042.04	-0.225898	0.0681647	-3.314	0.000919705	0.0064687
ENSG00000074181.9	NOTCH3	750.548	-0.264807	0.0799054	-3.31401	0.00091969	0.0064687
ENSG00000147130.14	ZMYM3	2489.18	0.211121	0.0637158	3.31348	0.000921415	0.00647868
ENSG00000126012.11	KDM5C	3778.48	-0.174978	0.0528219	-3.31261	0.000924302	0.00649693
ENSG00000189223.15	PAX8-AS1	212.924	0.418561	0.126361	3.31243	0.000924884	0.00649897
ENSG00000154305.18	MIA3	2529.27	-0.17041	0.0514522	-3.312	0.000926308	0.00650693
ENSG00000137807.15	KIF23	2641.16	0.182887	0.0552496	3.3102	0.000932297	0.00654694
ENSG00000162004.17	CCDC78	70.1799	0.765304	0.231211	3.30997	0.000933051	0.00655016
ENSG00000151470.13	C4orf33	206.163	0.425047	0.128429	3.30958	0.000934351	0.00655723
ENSG00000073331.18	ALPK1	241.586	0.402432	0.121622	3.30888	0.000936684	0.00657153
ENSG00000111361.13	EIF2B1	1732.55	-0.185368	0.0560275	-3.30852	0.000937913	0.00657808
ENSG00000110693.18	SOX6	781.752	0.235843	0.0713127	3.30717	0.000942445	0.00660459
ENSG00000104904.12	OAZ1	11766	-0.166013	0.0501969	-3.30724	0.000942206	0.00660459
ENSG00000176387.7	HSD11B2	60.6598	-0.827712	0.250281	-3.30713	0.000942581	0.00660459
ENSG00000138095.19	LRPPRC	8918.4	0.15156	0.0458303	3.30697	0.000943094	0.00660611
ENSG00000107611.15	CUBN	7.4528	2.63405	0.796663	3.30636	0.000945181	0.00661864
ENSG00000103549.21	RNF40	2877.03	-0.192069	0.0580986	-3.30592	0.000946637	0.00662676
ENSG00000044446.12	PHKA2	1055.9	0.21402	0.0647536	3.30515	0.000949257	0.00664301
ENSG00000005249.13	PRKAR2B	220.104	0.416988	0.126169	3.30499	0.000949801	0.00664473
ENSG00000138326.20	RPS24	9837.72	0.163285	0.0494072	3.30489	0.000950145	0.00664505
ENSG00000187231.14	SESTD1	687.751	0.25082	0.0759288	3.30336	0.000955323	0.00667917
ENSG00000122778.9	KIAA1549	312.045	-0.347202	0.105113	-3.30314	0.000956089	0.00668243
ENSG00000103148.16	NPRL3	975.912	-0.245866	0.0744362	-3.30304	0.000956417	0.00668262
ENSG00000154146.13	NRGN	30.1808	1.12714	0.341327	3.30222	0.000959226	0.00670015
ENSG00000104327.7	CALB1	5.64549	-3.42795	1.03821	-3.30178	0.000960728	0.00670854
ENSG00000171302.17	CANT1	2708.39	0.18028	0.0546087	3.3013	0.000962384	0.006718
ENSG00000010803.16	SCMH1	480.601	-0.28876	0.0874751	-3.30105	0.000963234	0.00672183
ENSG00000170949.17	ZNF160	290.567	0.383814	0.11628	3.30079	0.000964139	0.00672604
ENSG00000104324.16	CPQ	301.233	0.369585	0.111976	3.30057	0.000964896	0.00672921
ENSG00000148120.16	AOPEP	565.843	0.279002	0.0845695	3.29908	0.000970012	0.00676278
ENSG00000163251.4	FZD5	3182.44	-0.176055	0.0534008	-3.29685	0.000977743	0.00681454
ENSG00000161999.12	JMJD8	366.992	-0.326316	0.0989915	-3.29641	0.000979297	0.00682324
ENSG00000115808.12	STRN	625.012	0.274099	0.083173	3.29553	0.000982363	0.00684033
ENSG00000184281.15	TSSC4	654.055	-0.279815	0.0849073	-3.29554	0.000982343	0.00684033
ENSG00000198171.13	DDRGK1	702.963	-0.25466	0.0772888	-3.29491	0.00098453	0.00685327
ENSG00000240065.8	PSMB9	6.28933	3.02292	0.917701	3.29401	0.000987673	0.00687301
ENSG00000136379.12	ABHD17C	14.8558	-1.60735	0.488009	-3.29368	0.00098885	0.00687905
ENSG00000085185.15	BCORL1	2049.51	-0.191308	0.0581059	-3.2924	0.000993377	0.00690623
ENSG00000170417.16	TMEM182	54.8979	-0.808039	0.245421	-3.29246	0.000993155	0.00690623
ENSG00000180329.14	CCDC43	663.536	-0.26625	0.0809083	-3.29076	0.000999176	0.00694438
ENSG00000170088.14	TMEM192	1044.82	0.227917	0.0692719	3.29018	0.00100123	0.00695652
ENSG00000137824.16	RMDN3	908.308	-0.227752	0.0692472	-3.28897	0.00100554	0.00698427
ENSG00000153879.9	CEBPG	4175.93	-0.160597	0.0488516	-3.28744	0.00101104	0.00702026
ENSG00000104825.17	NFKBIB	164.492	-0.473352	0.144048	-3.28607	0.00101597	0.00705227
ENSG00000090266.13	NDUFB2	798.291	0.284709	0.0866528	3.28563	0.00101753	0.00706093
ENSG00000260290.2	AC092115.1	197.527	0.427222	0.130068	3.28462	0.00102121	0.00708425
ENSG00000153179.13	RASSF3	818.214	-0.257735	0.0784725	-3.2844	0.00102199	0.00708745
ENSG00000154065.17	ANKRD29	27.8388	1.158	0.352692	3.28332	0.00102593	0.00711258
ENSG00000151247.12	EIF4E	637.138	-0.259637	0.0790841	-3.28305	0.0010269	0.00711711
ENSG00000085871.9	MGST2	1053.19	0.244465	0.0744817	3.28222	0.00102994	0.00713594
ENSG00000137492.8	THAP12	593.106	0.276144	0.0841404	3.28195	0.00103092	0.00713937
ENSG00000163683.12	SMIM14	1519.5	0.213563	0.065073	3.28191	0.00103108	0.00713937
ENSG00000233101.10	HOXB-AS3	12.3152	1.79632	0.547365	3.28177	0.00103158	0.00714064
ENSG00000198478.8	SH3BGRL2	935.864	0.223823	0.0682247	3.28068	0.00103558	0.00716609
ENSG00000172725.14	CORO1B	7298.53	-0.155135	0.0473148	-3.27878	0.00104256	0.0072122
ENSG00000137960.6	GIPC2	489.772	0.292577	0.0892689	3.27748	0.00104738	0.00724325
ENSG00000163900.11	TMEM41A	1030.44	-0.229747	0.0701066	-3.27711	0.00104875	0.00725053
ENSG00000118193.12	KIF14	1317.79	-0.235697	0.0719286	-3.27683	0.00104981	0.00725556
ENSG00000140443.15	IGF1R	783.446	0.25758	0.0786561	3.27476	0.00105752	0.00730662
ENSG00000105738.11	SIPA1L3	3331.69	0.173098	0.0528622	3.27452	0.00105843	0.00731064
ENSG00000154743.18	TSEN2	430.594	-0.304685	0.0930728	-3.27362	0.00106178	0.0073315
ENSG00000106404.13	CLDN15	262.585	0.374213	0.11433	3.27309	0.0010638	0.00734312
ENSG00000185432.12	METTL7A	3719.65	0.231677	0.070798	3.27237	0.00106649	0.00735717
ENSG00000102144.15	PGK1	10495.2	0.161114	0.049234	3.27241	0.00106634	0.00735717
ENSG00000135966.13	TGFBRAP1	575.142	-0.278679	0.0852007	-3.27085	0.00107224	0.00739456
ENSG00000226510.1	UPK1A-AS1	34.5864	-1.00349	0.306903	-3.26972	0.00107655	0.0074197
ENSG00000188171.16	ZNF626	5.15003	-3.91089	1.19609	-3.26974	0.00107647	0.0074197
ENSG00000075624.16	ACTB	92023.4	-0.152147	0.0465351	-3.26952	0.00107731	0.00742263
ENSG00000035928.16	RFC1	3209.62	-0.155826	0.0476635	-3.26929	0.00107818	0.0074263
ENSG00000182263.14	FIGN	1079.72	-0.212269	0.0649302	-3.26919	0.00107856	0.00742662
ENSG00000165118.15	C9orf64	1559.51	-0.188514	0.0576872	-3.26786	0.00108363	0.00745926
ENSG00000180357.9	ZNF609	2250.4	0.178496	0.0546241	3.26771	0.0010842	0.00746087
ENSG00000143842.15	SOX13	1891.03	-0.215699	0.0660716	-3.26462	0.00109612	0.00754053
ENSG00000101347.9	SAMHD1	529.179	-0.276832	0.0848197	-3.26377	0.0010994	0.00756077
ENSG00000071626.16	DAZAP1	5025.43	-0.163663	0.0501519	-3.26334	0.00110108	0.00756999
ENSG00000139910.20	NOVA1	341.709	0.336322	0.103086	3.26254	0.00110419	0.00758908
ENSG00000105640.13	RPL18A	21807.6	0.160649	0.0492531	3.26171	0.00110744	0.00760904
ENSG00000129472.15	RAB2B	325.352	0.339087	0.103976	3.26122	0.00110936	0.00761987
ENSG00000151883.18	PARP8	490.859	0.298135	0.0914638	3.25959	0.00111573	0.0076613
ENSG00000196961.12	AP2A1	4311.33	-0.174888	0.0536563	-3.25941	0.00111644	0.00766382
ENSG00000115762.16	PLEKHB2	2751.68	-0.208671	0.0640347	-3.25873	0.00111914	0.00767997
ENSG00000101391.21	CDK5RAP1	864.36	-0.236931	0.0727107	-3.25854	0.00111986	0.00768256
ENSG00000137502.10	RAB30	155.246	0.481574	0.147873	3.25669	0.00112721	0.00773059
ENSG00000064601.18	CTSA	2910.76	0.168923	0.0518846	3.25574	0.00113096	0.0077539
ENSG00000117174.11	ZNHIT6	662.74	-0.265995	0.0817034	-3.25562	0.00113144	0.00775481
ENSG00000160117.16	ANKLE1	83.1473	-0.653458	0.200769	-3.25477	0.00113484	0.00777571
ENSG00000153044.10	CENPH	708.783	0.262	0.0805206	3.25383	0.00113862	0.0077992
ENSG00000173918.15	C1QTNF1	19.2761	1.38337	0.425165	3.25373	0.00113902	0.00779955
ENSG00000246228.6	CASC8	94.9395	0.612337	0.188296	3.252	0.00114596	0.00784228
ENSG00000184178.16	SCFD2	570.328	-0.279928	0.0860781	-3.25202	0.00114587	0.00784228
ENSG00000177463.15	NR2C2	1152.03	0.204824	0.062987	3.25185	0.00114659	0.00784415
ENSG00000089220.5	PEBP1	11325.7	0.136042	0.0418478	3.25087	0.00115051	0.00786857
ENSG00000037637.11	FBXO42	581.674	-0.279236	0.0859062	-3.25048	0.00115211	0.00787712
ENSG00000197208.6	SLC22A4	7.29794	2.59881	0.799741	3.24956	0.00115583	0.00789529
ENSG00000142192.21	APP	10186.9	-0.132445	0.0407575	-3.2496	0.00115567	0.00789529
ENSG00000132591.12	ERAL1	1992.37	-0.201565	0.0620263	-3.24967	0.0011554	0.00789529
ENSG00000144840.9	RABL3	543.049	0.268264	0.082557	3.24943	0.00115635	0.00789641
ENSG00000164252.13	AGGF1	581.411	0.25985	0.0799724	3.24924	0.00115713	0.00789932
ENSG00000100201.21	DDX17	10168.6	0.142639	0.0439413	3.24611	0.00116992	0.00798418
ENSG00000077549.18	CAPZB	3872.4	-0.16395	0.0505102	-3.24588	0.00117088	0.00798829
ENSG00000173145.11	NOC3L	1953.8	-0.20905	0.0644097	-3.24562	0.00117193	0.00799303
ENSG00000115507.10	OTX1	221.344	-0.428619	0.132119	-3.24418	0.00117791	0.00803134
ENSG00000142102.16	PGGHG	415.448	0.342023	0.105683	3.2363	0.0012109	0.00825121
ENSG00000162664.17	ZNF326	1322.29	-0.205839	0.063602	-3.23636	0.00121066	0.00825121
ENSG00000214114.9	MYCBP	595.652	-0.26155	0.0808373	-3.23551	0.00121425	0.0082715
ENSG00000171984.15	SHLD1	58.4344	-0.753865	0.233029	-3.23506	0.00121616	0.00828197
ENSG00000131876.17	SNRPA1	2446.74	-0.168644	0.0521317	-3.23496	0.00121661	0.00828251
ENSG00000123119.12	NECAB1	5.14679	-3.91017	1.20919	-3.2337	0.00122196	0.00831387
ENSG00000180245.6	RRH	2.58046	-4.86929	1.50579	-3.23371	0.00122191	0.00831387
ENSG00000010704.18	HFE	291.07	0.383643	0.118644	3.23358	0.0012225	0.00831499
ENSG00000168876.9	ANKRD49	185.253	0.448018	0.138585	3.23281	0.00122577	0.00833471
ENSG00000112561.18	TFEB	102.183	-0.615799	0.190493	-3.23267	0.00122641	0.00833653
ENSG00000185252.19	ZNF74	250.913	0.384528	0.118955	3.23256	0.00122688	0.00833718
ENSG00000170577.8	SIX2	5.48282	-3.3744	1.04391	-3.23246	0.0012273	0.00833751
ENSG00000141127.15	PRPSAP2	1076.22	-0.213994	0.0662353	-3.23082	0.00123436	0.00838286
ENSG00000218283.2	MORF4L1P1	386.424	-0.315635	0.097711	-3.2303	0.00123662	0.00839571
ENSG00000164975.15	SNAPC3	421.149	-0.297828	0.0922229	-3.22944	0.00124032	0.00841823
ENSG00000110218.9	PANX1	353.057	0.346215	0.107221	3.22899	0.00124229	0.00842854
ENSG00000128272.14	ATF4	11043.4	-0.168689	0.0522433	-3.22892	0.00124259	0.00842854
ENSG00000125868.16	DSTN	1834.88	-0.203928	0.0631642	-3.22854	0.00124424	0.0084362
ENSG00000125841.13	NRSN2	455.285	-0.294666	0.0912708	-3.22848	0.00124448	0.0084362
ENSG00000085733.16	CTTN	3641.21	0.156074	0.0483549	3.22767	0.00124802	0.00845731
ENSG00000145391.13	SETD7	2778.27	-0.176752	0.0547627	-3.2276	0.00124835	0.00845731
ENSG00000115594.12	IL1R1	257.177	0.374864	0.116158	3.22719	0.00125012	0.00846668
ENSG00000142149.9	HUNK	104.144	0.602612	0.186736	3.22708	0.00125061	0.00846746
ENSG00000187778.14	MCRS1	1929.61	-0.195858	0.0606996	-3.22667	0.00125239	0.00847695
ENSG00000188818.12	ZDHHC11	94.8904	0.588498	0.182431	3.22587	0.00125589	0.00849807
ENSG00000145014.17	TMEM44	137.011	0.511693	0.15863	3.22571	0.00125663	0.00849879
ENSG00000137460.8	FHDC1	101.852	-0.575512	0.178416	-3.22567	0.00125676	0.00849879
ENSG00000151692.15	RNF144A	267.359	0.400021	0.124026	3.22529	0.00125845	0.00850764
ENSG00000130764.10	LRRC47	1328.24	-0.212565	0.0659315	-3.22403	0.00126401	0.00854263
ENSG00000077092.19	RARB	200.427	0.417771	0.129601	3.22352	0.00126627	0.00855526
ENSG00000112406.5	HECA	256.445	0.375384	0.116464	3.22317	0.00126781	0.00856309
ENSG00000109991.9	P2RX3	7.75375	2.44084	0.757588	3.22186	0.0012736	0.00859958
ENSG00000101126.17	ADNP	2303.78	0.169605	0.0526593	3.2208	0.00127835	0.00862904
ENSG00000182903.16	ZNF721	441.648	-0.298792	0.0927774	-3.22053	0.00127955	0.00863455
ENSG00000155858.6	LSM11	142.471	0.490773	0.152423	3.21981	0.00128276	0.00865361
ENSG00000130338.13	TULP4	840.797	0.251079	0.0779818	3.21971	0.00128322	0.00865404
ENSG00000132849.20	PATJ	19.6084	1.35312	0.420304	3.21938	0.00128468	0.00866128
ENSG00000278133.1	AC135050.6	51.7305	0.791157	0.245951	3.21673	0.0012966	0.00873898
ENSG00000198793.13	MTOR	3704.58	-0.179109	0.05569	-3.21619	0.00129907	0.00875302
ENSG00000049239.12	H6PD	1364.09	-0.219652	0.0683101	-3.21551	0.00130212	0.0087709
ENSG00000185745.10	IFIT1	84.0902	0.651562	0.20264	3.21536	0.00130282	0.00877297
ENSG00000143799.13	PARP1	9593.4	-0.147794	0.0459806	-3.21427	0.00130777	0.00880368
ENSG00000197355.11	UAP1L1	706.119	0.24483	0.0761732	3.21412	0.00130845	0.00880556
ENSG00000155111.15	CDK19	395.08	0.312299	0.0972013	3.21291	0.00131399	0.00883987
ENSG00000167619.13	TMEM145	29.1172	-1.13084	0.351976	-3.21283	0.00131434	0.00883987
ENSG00000086015.21	MAST2	1599.7	-0.21509	0.0669637	-3.21203	0.00131799	0.00886171
ENSG00000164051.14	CCDC51	1604.38	0.187388	0.0584012	3.20863	0.0013337	0.00896468
ENSG00000130725.8	UBE2M	2237.25	-0.374562	0.116768	-3.20774	0.00133783	0.00898971
ENSG00000115073.8	ACTR1B	1449.58	-0.193809	0.0604265	-3.20736	0.00133959	0.00899884
ENSG00000125779.22	PANK2	729.996	-0.244576	0.0762595	-3.20716	0.00134053	0.00900243
ENSG00000154153.13	RETREG1	64.4806	0.710266	0.22151	3.20648	0.00134371	0.00902105
ENSG00000077514.9	POLD3	975.773	0.226412	0.070654	3.20452	0.00135287	0.00907983
ENSG00000150787.8	PTS	243.959	0.398412	0.124371	3.20342	0.00135808	0.00911152
ENSG00000122643.21	NT5C3A	491.786	0.29323	0.0915386	3.20335	0.00135841	0.00911152
ENSG00000171885.16	AQP4	35.6865	1.00297	0.313198	3.20235	0.00136313	0.00914044
ENSG00000198131.14	ZNF544	477.691	-0.283306	0.0884798	-3.20192	0.00136513	0.00915109
ENSG00000136167.14	LCP1	288.753	-0.348861	0.10896	-3.20173	0.00136606	0.00915455
ENSG00000188107.15	EYS	70.9939	0.716057	0.223669	3.20141	0.00136758	0.00916202
ENSG00000167971.16	CASKIN1	80.587	-0.627166	0.195919	-3.20116	0.00136876	0.00916719
ENSG00000287091.1	AC009961.4	35.1023	-0.972951	0.303998	-3.20051	0.00137182	0.00918492
ENSG00000225937.3	PCA3	5.55757	3.92499	1.22646	3.20026	0.00137302	0.00918834
ENSG00000105755.8	ETHE1	909.955	0.227887	0.0712096	3.20023	0.00137316	0.00918834
ENSG00000124596.17	OARD1	709.427	0.277293	0.0866583	3.19984	0.00137504	0.00919818
ENSG00000103591.13	AAGAB	2325.35	0.175837	0.0550117	3.19635	0.00139176	0.00930722
ENSG00000175931.13	UBE2O	3273.77	-0.168422	0.0526955	-3.19613	0.00139286	0.00931179
ENSG00000148204.12	CRB2	36.0484	0.992471	0.31059	3.19543	0.00139621	0.00933134
ENSG00000164576.12	SAP30L	867.861	0.245012	0.0767105	3.19398	0.00140327	0.00937576
ENSG00000166130.15	IKBIP	1045.87	0.224444	0.0702738	3.19385	0.00140391	0.00937724
ENSG00000253361.3	AC069120.1	4.97871	-3.85841	1.20814	-3.19368	0.00140472	0.00937978
ENSG00000108561.8	C1QBP	6831.5	-0.165633	0.0518674	-3.1934	0.00140609	0.00938614
ENSG00000225431.1	LINC01671	16.7688	1.458	0.456591	3.19323	0.00140692	0.0093882
ENSG00000135241.17	PNPLA8	544.749	0.267647	0.0838188	3.19316	0.00140724	0.0093882
ENSG00000108582.12	CPD	9184.71	-0.131725	0.0412612	-3.19248	0.00141059	0.00940771
ENSG00000091436.17	MAP3K20	2075.45	-0.168378	0.0527481	-3.19211	0.00141237	0.00941682
ENSG00000227706.4	AL713998.1	5.48869	-3.37526	1.05743	-3.19196	0.00141309	0.00941875
ENSG00000141293.16	SKAP1	6.12792	2.98084	0.934103	3.19113	0.00141719	0.00944329
ENSG00000173039.19	RELA	1325.43	0.210095	0.0658454	3.19074	0.00141911	0.00945326
ENSG00000129925.11	TMEM8A	2133.69	-0.189502	0.0594085	-3.18981	0.00142368	0.00948083
ENSG00000170581.14	STAT2	852.677	0.240065	0.0752748	3.18919	0.00142674	0.00949842
ENSG00000136932.13	TRMO	227.488	0.393192	0.123312	3.18861	0.0014296	0.00951293
ENSG00000008952.17	SEC62	3715.09	-0.149451	0.0468707	-3.18857	0.00142978	0.00951293
ENSG00000242372.8	EIF6	2294.51	-0.166296	0.0521567	-3.18839	0.00143067	0.00951601
ENSG00000184925.12	LCN12	45.2768	0.893361	0.280217	3.1881	0.0014321	0.00952271
ENSG00000175061.18	SNHG29	12266.2	0.346579	0.108735	3.18738	0.00143567	0.00954145
ENSG00000104331.9	IMPAD1	3273.91	0.182826	0.0573596	3.18736	0.00143578	0.00954145
ENSG00000281162.2	LINC01127	13.3484	-1.66818	0.523394	-3.18724	0.00143637	0.00954256
ENSG00000162594.16	IL23R	29.7585	1.06086	0.332877	3.18694	0.00143787	0.00954964
ENSG00000122068.13	FYTTD1	770.967	-0.241219	0.0756983	-3.18659	0.00143961	0.00955838
ENSG00000156384.14	SFR1	304.801	0.343708	0.10789	3.18572	0.00144394	0.00958425
ENSG00000139645.10	ANKRD52	3199.86	-0.207289	0.0650746	-3.1854	0.00144553	0.00959195
ENSG00000186575.18	NF2	2078.77	-0.182114	0.0571749	-3.1852	0.00144652	0.00959567
ENSG00000269609.6	RPARP-AS1	147.545	0.471157	0.147928	3.18505	0.00144728	0.00959785
ENSG00000135439.11	AGAP2	22.7005	-1.20588	0.378651	-3.18467	0.00144919	0.0096077
ENSG00000263400.8	TMEM220-AS1	42.7811	0.891771	0.280056	3.18426	0.00145122	0.00961829
ENSG00000020129.16	NCDN	629.622	-0.271681	0.0853238	-3.18412	0.00145195	0.00962024
ENSG00000156222.12	SLC28A1	5.98802	2.94108	0.923857	3.18347	0.00145519	0.00963885
ENSG00000149743.14	TRPT1	322.317	0.333672	0.104868	3.18184	0.00146344	0.00969059
ENSG00000184898.7	RBM43	158.155	0.457024	0.1437	3.18041	0.00147068	0.00973567
ENSG00000204054.14	LINC00963	651.693	0.250292	0.0787152	3.17972	0.00147417	0.00975589
ENSG00000196922.10	ZNF252P	569.253	0.267961	0.0842782	3.17948	0.00147542	0.00975978
ENSG00000162385.11	MAGOH	940.804	-0.246664	0.0775811	-3.17943	0.00147564	0.00975978
ENSG00000117228.10	GBP1	5.1406	3.79903	1.19534	3.17821	0.00148188	0.00979819
ENSG00000167600.14	CYP2S1	330.003	-0.354912	0.111715	-3.17694	0.00148837	0.00983816
ENSG00000079616.12	KIF22	2724.43	-0.181876	0.0572579	-3.17644	0.00149096	0.00985233
ENSG00000019169.10	MARCO	13.8468	1.59452	0.502064	3.17594	0.00149353	0.00986639
ENSG00000131165.15	CHMP1A	2655.55	-0.169941	0.0535162	-3.1755	0.00149579	0.0098784
ENSG00000004961.15	HCCS	1217.22	-0.198247	0.0624357	-3.17522	0.00149721	0.00988489
ENSG00000144231.11	POLR2D	1159.2	-0.205039	0.0645788	-3.17502	0.00149824	0.00988875
ENSG00000189283.10	FHIT	21.6582	1.26425	0.398226	3.1747	0.00149994	0.00989703
ENSG00000185722.18	ANKFY1	2198.01	-0.174137	0.0548664	-3.17384	0.00150436	0.00992329
ENSG00000054118.15	THRAP3	5545.01	-0.150437	0.0474006	-3.17374	0.00150489	0.00992378
ENSG00000161920.10	MED11	426.086	0.296877	0.0935485	3.17351	0.0015061	0.00992887
ENSG00000129515.20	SNX6	1305.81	-0.193359	0.0609687	-3.17145	0.00151679	0.00999419
ENSG00000088881.20	EBF4	95.4209	-0.591054	0.186368	-3.17143	0.00151691	0.00999419
ENSG00000150776.18	NKAPD1	1096.16	0.214231	0.0675555	3.17119	0.00151816	0.00999949
ENSG00000105825.14	TFPI2	37.3669	0.950715	0.299931	3.16978	0.00152556	0.0100453
ENSG00000160209.19	PDXK	3141.99	0.199312	0.0628844	3.1695	0.00152704	0.010051
ENSG00000153976.3	HS3ST3A1	27.9173	-1.11964	0.35326	-3.16944	0.00152733	0.010051
ENSG00000185414.20	MRPL30	3155.65	-0.158632	0.0500548	-3.16917	0.00152874	0.0100573
ENSG00000163817.16	SLC6A20	5.13075	3.79785	1.19848	3.16889	0.00153022	0.010064
ENSG00000106266.11	SNX8	1456.88	-0.215832	0.0681136	-3.1687	0.00153123	0.0100669
ENSG00000127824.14	TUBA4A	137.798	-0.520044	0.164125	-3.16858	0.00153186	0.0100669
ENSG00000255468.7	AP001107.9	940.575	0.219618	0.0693118	3.16855	0.00153201	0.0100669
ENSG00000135116.9	HRK	14.0163	-1.57951	0.498719	-3.16713	0.00153954	0.0101134
ENSG00000148737.17	TCF7L2	970.332	0.212815	0.0672262	3.16566	0.00154731	0.0101615
ENSG00000072518.20	MARK2	1394.96	0.1959	0.0619059	3.16447	0.00155366	0.0102001
ENSG00000254087.8	LYN	623.055	0.246959	0.0780533	3.16398	0.00155626	0.0102142
ENSG00000186716.21	BCR	2321.37	-0.188765	0.0597067	-3.16154	0.00156939	0.0102951
ENSG00000137221.14	TJAP1	641.51	-0.258129	0.0816472	-3.16152	0.0015695	0.0102951
ENSG00000106537.8	TSPAN13	2589.56	0.181532	0.0574368	3.16055	0.0015747	0.0103261
ENSG00000112659.14	CUL9	282.495	0.390529	0.123578	3.16017	0.00157678	0.0103367
ENSG00000170703.15	TTLL6	23.137	1.24047	0.39265	3.15924	0.00158181	0.0103667
ENSG00000070413.20	DGCR2	3574.39	-0.156098	0.0494196	-3.15863	0.00158511	0.0103852
ENSG00000197580.12	BCO2	8.93874	2.25106	0.712726	3.15838	0.00158649	0.0103912
ENSG00000256093.1	AC122688.1	2.41266	-4.77159	1.51089	-3.15813	0.00158784	0.010397
ENSG00000224081.9	SLC44A3-AS1	110.115	0.571936	0.181132	3.15757	0.00159089	0.0104139
ENSG00000116761.12	CTH	641.415	-0.259335	0.082136	-3.15739	0.00159188	0.0104173
ENSG00000134986.13	NREP	132.399	0.502572	0.159256	3.15574	0.00160092	0.0104734
ENSG00000144655.15	CSRNP1	785.816	-0.238582	0.0756111	-3.15538	0.00160291	0.0104833
ENSG00000184205.14	TSPYL2	230.812	-0.382178	0.121143	-3.15476	0.00160629	0.010501
ENSG00000225762.1	LINC01389	26.3288	1.1271	0.357275	3.15471	0.00160656	0.010501
ENSG00000198160.14	MIER1	771.343	0.233944	0.0741981	3.15296	0.00161623	0.0105612
ENSG00000267391.5	MIR122HG	340.537	0.359992	0.114203	3.15221	0.00162039	0.0105853
ENSG00000055732.13	MCOLN3	29.5044	1.04146	0.330488	3.15128	0.00162559	0.0106161
ENSG00000129562.11	DAD1	1902.44	-0.192312	0.0610466	-3.15025	0.00163131	0.0106503
ENSG00000124920.13	MYRF	1993.09	-0.199196	0.0632352	-3.15008	0.00163227	0.0106509
ENSG00000196781.15	TLE1	1744.32	-0.183497	0.0582518	-3.15006	0.00163234	0.0106509
ENSG00000114270.17	COL7A1	123.746	0.572722	0.181842	3.14956	0.00163516	0.0106661
ENSG00000148926.10	ADM	354.558	0.318366	0.101131	3.14805	0.00164364	0.0107183
ENSG00000108852.14	MPP2	134.497	-0.498524	0.158427	-3.14671	0.00165119	0.0107644
ENSG00000122008.15	POLK	345.159	0.317534	0.100913	3.1466	0.0016518	0.0107652
ENSG00000175792.12	RUVBL1	2804.79	-0.180547	0.0573853	-3.14622	0.00165396	0.0107761
ENSG00000167733.13	HSD11B1L	37.4426	-0.915074	0.2909	-3.14567	0.00165707	0.0107932
ENSG00000134375.11	TIMM17A	1271.87	-0.207317	0.0659117	-3.14537	0.00165877	0.0108011
ENSG00000187555.15	USP7	3999.52	-0.164409	0.0522748	-3.14509	0.00166039	0.0108085
ENSG00000173085.14	COQ2	335.354	0.366996	0.116713	3.14443	0.00166411	0.0108272
ENSG00000108559.12	NUP88	1721.28	-0.175824	0.0559165	-3.14441	0.00166423	0.0108272
ENSG00000250479.8	CHCHD10	807.905	-0.258321	0.0821593	-3.14415	0.00166571	0.0108337
ENSG00000244405.8	ETV5	1999.15	-0.168362	0.0535595	-3.14346	0.00166961	0.0108559
ENSG00000133131.15	MORC4	1335.01	0.210537	0.066979	3.14332	0.00167042	0.010858
ENSG00000114739.14	ACVR2B	1027.6	-0.216885	0.0690043	-3.14306	0.00167189	0.0108644
ENSG00000102048.16	ASB9	195.597	-0.435883	0.138701	-3.14262	0.00167442	0.0108776
ENSG00000285756.2	BX890604.2	296.314	0.365341	0.116272	3.14211	0.00167733	0.0108933
ENSG00000169903.7	TM4SF4	476.184	0.299799	0.0954262	3.14169	0.00167977	0.010906
ENSG00000138448.12	ITGAV	3039.93	0.175838	0.055999	3.14003	0.00168932	0.0109617
ENSG00000163479.14	SSR2	3497.12	-0.190159	0.060561	-3.13995	0.00168977	0.0109617
ENSG00000279348.1	AC012513.3	409.952	-0.301468	0.0960107	-3.13994	0.00168983	0.0109617
ENSG00000073737.16	DHRS9	8.42233	2.14838	0.684333	3.13938	0.00169304	0.0109774
ENSG00000143374.17	TARS2	1039.61	-0.224547	0.0715267	-3.13935	0.00169323	0.0109774
ENSG00000157483.9	MYO1E	1584.71	0.190525	0.0607006	3.13877	0.00169656	0.0109958
ENSG00000101751.10	POLI	284.786	0.371557	0.118397	3.13822	0.00169975	0.0110133
ENSG00000102760.13	RGCC	27.0897	-1.09239	0.348273	-3.13658	0.0017093	0.011072
ENSG00000143674.11	MAP3K21	546.433	0.264059	0.0842369	3.13472	0.00172018	0.0111392
ENSG00000178035.12	IMPDH2	14148.5	0.162163	0.051733	3.13461	0.00172081	0.0111401
ENSG00000204370.12	SDHD	925.857	0.211053	0.067333	3.13447	0.00172167	0.0111424
ENSG00000140471.17	LINS1	181.236	0.425436	0.135744	3.1341	0.00172384	0.0111532
ENSG00000196914.9	ARHGEF12	1676.58	0.183908	0.0586937	3.13335	0.00172825	0.0111785
ENSG00000106689.11	LHX2	156.354	-0.491233	0.156906	-3.13075	0.00174362	0.0112746
ENSG00000074276.10	CDHR2	31.4478	0.995273	0.317962	3.13016	0.00174712	0.0112939
ENSG00000204604.11	ZNF468	654.645	0.249593	0.0797473	3.1298	0.00174926	0.0113045
ENSG00000033011.12	ALG1	607.594	-0.257661	0.0823298	-3.12962	0.00175032	0.0113081
ENSG00000170456.16	DENND5B	2131.31	0.170075	0.0543471	3.12942	0.00175151	0.0113125
ENSG00000203879.12	GDI1	1184.51	-0.207232	0.0662288	-3.12903	0.00175382	0.0113241
ENSG00000126804.13	ZBTB1	403.664	0.300788	0.096134	3.12884	0.00175499	0.0113284
ENSG00000140968.11	IRF8	1914.75	-0.174586	0.0558025	-3.12863	0.00175621	0.011333
ENSG00000168310.11	IRF2	300.323	0.361506	0.115566	3.12812	0.00175926	0.0113494
ENSG00000128524.5	ATP6V1F	1182.88	-0.196532	0.0628361	-3.1277	0.00176182	0.0113626
ENSG00000130751.10	NPAS1	65.9117	-0.686301	0.219435	-3.12758	0.00176251	0.0113638
ENSG00000096384.20	HSP90AB1	46553.6	-0.141061	0.0451189	-3.12642	0.00176947	0.0114045
ENSG00000165886.5	UBTD1	205.44	-0.412613	0.131979	-3.12636	0.00176984	0.0114045
ENSG00000231424.3	BX284613.2	55.1013	0.776557	0.248422	3.12596	0.00177228	0.0114169
ENSG00000187147.18	RNF220	1438.74	-0.187476	0.0599845	-3.12541	0.00177556	0.0114347
ENSG00000108666.10	C17orf75	441.66	0.296479	0.0948661	3.12524	0.00177659	0.011438
ENSG00000249853.7	HS3ST5	57.8844	-0.752119	0.240677	-3.12501	0.00177798	0.0114437
ENSG00000112293.15	GPLD1	137.992	0.47666	0.152595	3.1237	0.00178593	0.0114915
ENSG00000154518.9	ATP5MC3	6762.42	-0.155503	0.049786	-3.12343	0.00178759	0.0114959
ENSG00000186439.14	TRDN	12.3645	-1.71587	0.549358	-3.12342	0.00178765	0.0114959
ENSG00000134371.13	CDC73	1548.59	-0.186051	0.059571	-3.12318	0.00178908	0.0115018
ENSG00000078043.16	PIAS2	714.637	0.235581	0.0754327	3.12307	0.00178977	0.0115029
ENSG00000135945.10	REV1	655.053	-0.238453	0.0763622	-3.12266	0.00179228	0.0115157
ENSG00000164649.20	CDCA7L	1141.38	-0.205013	0.0656647	-3.12211	0.00179557	0.0115336
ENSG00000268043.7	NBPF12	71.7846	0.652371	0.209066	3.12041	0.00180597	0.011597
ENSG00000065600.12	PACC1	156.458	-0.461096	0.147796	-3.11981	0.00180968	0.0116151
ENSG00000142961.14	MOB3C	49.5034	0.819384	0.262641	3.11979	0.00180983	0.0116151
ENSG00000121644.19	DESI2	1953.23	-0.181915	0.0583143	-3.11956	0.00181118	0.0116205
ENSG00000182518.13	FAM104B	20.3894	-1.29095	0.413859	-3.11931	0.00181276	0.0116249
ENSG00000260604.2	AL590004.3	15.6509	1.47868	0.474045	3.11928	0.00181292	0.0116249
ENSG00000126787.13	DLGAP5	2150.63	-0.165178	0.0529668	-3.11851	0.00181768	0.0116489
ENSG00000016391.11	CHDH	1668.5	0.191792	0.0615012	3.11851	0.00181771	0.0116489
ENSG00000169180.11	XPO6	2898.32	-0.17542	0.0562557	-3.11827	0.00181919	0.011655
ENSG00000124067.17	SLC12A4	830.16	-0.246477	0.0790496	-3.118	0.0018208	0.011662
ENSG00000177738.4	AC025171.1	178.083	0.427657	0.137196	3.11713	0.00182619	0.0116932
ENSG00000254101.7	LINC02055	23.2408	1.19476	0.383468	3.11568	0.00183521	0.0117476
ENSG00000115267.8	IFIH1	9.91556	1.92372	0.617564	3.11502	0.00183934	0.0117706
ENSG00000112367.10	FIG4	250.159	0.383515	0.123121	3.11493	0.00183989	0.0117707
ENSG00000105185.12	PDCD5	1478.09	-0.245934	0.07897	-3.11427	0.001844	0.0117937
ENSG00000095951.17	HIVEP1	406.191	0.297803	0.095636	3.11392	0.00184619	0.011803
ENSG00000137871.20	ZNF280D	332.651	0.320177	0.102823	3.11387	0.00184652	0.011803
ENSG00000142347.19	MYO1F	42.1145	0.883287	0.283697	3.11349	0.00184891	0.0118135
ENSG00000100105.18	PATZ1	1387.23	0.190344	0.0611364	3.11344	0.00184922	0.0118135
ENSG00000039650.12	PNKP	667.156	-0.241706	0.0776593	-3.11239	0.00185576	0.0118519
ENSG00000154265.16	ABCA5	261.72	0.357941	0.115043	3.11135	0.00186231	0.0118903
ENSG00000183747.12	ACSM2A	102.958	-0.549489	0.176614	-3.11125	0.00186297	0.0118911
ENSG00000121653.11	MAPK8IP1	56.3018	-0.733064	0.235691	-3.11027	0.00186915	0.0119271
ENSG00000127804.13	METTL16	1261.3	-0.194386	0.0625285	-3.10875	0.00187881	0.0119853
ENSG00000205659.10	LIN52	475.453	-0.276291	0.088891	-3.1082	0.00188228	0.012004
ENSG00000102081.14	FMR1	1722.36	0.18711	0.0602013	3.10807	0.00188314	0.0120061
ENSG00000197249.13	SERPINA1	15498.4	-0.138474	0.0445754	-3.10652	0.00189304	0.0120658
ENSG00000172239.14	PAIP1	1360.99	0.223875	0.0720726	3.10625	0.00189476	0.0120733
ENSG00000128512.22	DOCK4	692.487	-0.237871	0.0765832	-3.10604	0.00189609	0.0120781
ENSG00000040275.17	SPDL1	2159.34	-0.165869	0.0534033	-3.10596	0.0018966	0.0120781
ENSG00000168404.13	MLKL	181.546	0.41308	0.13302	3.10541	0.00190018	0.0120974
ENSG00000067334.14	DNTTIP2	2544.98	-0.184839	0.0595259	-3.10519	0.00190155	0.0121027
ENSG00000187720.14	THSD4	10.1047	1.95804	0.630647	3.1048	0.00190405	0.0121152
ENSG00000077147.16	TM9SF3	10184.2	0.163095	0.0525323	3.10466	0.00190495	0.0121174
ENSG00000089902.10	RCOR1	961.006	-0.21355	0.0687997	-3.10393	0.00190966	0.0121439
ENSG00000197142.10	ACSL5	246.237	0.35999	0.115982	3.10385	0.00191023	0.0121441
ENSG00000169855.20	ROBO1	1605.09	-0.187185	0.0603154	-3.10343	0.00191292	0.0121577
ENSG00000120265.17	PCMT1	2493.37	-0.170418	0.054943	-3.10172	0.001924	0.0122246
ENSG00000156453.13	PCDH1	29.9769	1.03834	0.334784	3.10154	0.00192519	0.0122287
ENSG00000136928.7	GABBR2	12.7077	-1.66216	0.536154	-3.10016	0.00193415	0.0122796
ENSG00000145088.9	EAF2	90.714	0.581401	0.18754	3.10014	0.0019343	0.0122796
ENSG00000139178.11	C1RL	86.1237	0.59687	0.192593	3.09912	0.00194096	0.0123183
ENSG00000169689.15	CENPX	1468.68	0.192244	0.0620487	3.09827	0.00194653	0.0123502
ENSG00000170445.15	HARS	1421.22	-0.186363	0.0601586	-3.09787	0.00194917	0.0123634
ENSG00000078269.15	SYNJ2	3878.27	0.148571	0.0479665	3.09739	0.0019523	0.0123797
ENSG00000140332.16	TLE3	2372.72	-0.188677	0.0609204	-3.0971	0.00195423	0.0123885
ENSG00000226532.1	AL022718.1	153.569	0.469151	0.151509	3.09652	0.00195804	0.0124091
ENSG00000161682.15	FAM171A2	350.617	-0.321883	0.103956	-3.09632	0.00195937	0.012414
ENSG00000158195.11	WASF2	2751.87	-0.156319	0.0504937	-3.09581	0.00196277	0.012432
ENSG00000126756.12	UXT	625.568	0.268686	0.0867958	3.09561	0.0019641	0.0124369
ENSG00000104969.10	SGTA	2821.91	-0.166535	0.053814	-3.09465	0.00197045	0.0124736
ENSG00000135632.12	SMYD5	1327.09	-0.210737	0.0681101	-3.09406	0.00197439	0.0124881
ENSG00000177542.11	SLC25A22	551.768	-0.262826	0.0849456	-3.09406	0.00197439	0.0124881
ENSG00000142634.13	EFHD2	1023.18	-0.243656	0.0787499	-3.09405	0.00197443	0.0124881
ENSG00000153822.13	KCNJ16	2.53388	4.7399	1.53304	3.09183	0.00198925	0.0125782
ENSG00000173083.15	HPSE	32.0984	1.00524	0.325231	3.09085	0.00199583	0.0126163
ENSG00000138363.15	ATIC	6062.91	-0.160867	0.0520494	-3.09065	0.00199718	0.0126212
ENSG00000172292.14	CERS6	2091.66	-0.165388	0.0535411	-3.08899	0.0020084	0.0126886
ENSG00000150455.13	TIRAP	152.458	0.484197	0.156758	3.08883	0.00200947	0.0126917
ENSG00000275088.1	AC026469.1	90.9209	-0.577273	0.186963	-3.08763	0.00201758	0.0127393
ENSG00000179715.13	PCED1B	260.739	0.387357	0.125475	3.08712	0.00202108	0.0127578
ENSG00000116473.14	RAP1A	1422.76	-0.183782	0.0595404	-3.08667	0.00202411	0.0127733
ENSG00000286933.1	AL022170.1	12.2378	1.66743	0.540448	3.08528	0.00203361	0.0128296
ENSG00000271781.1	AC026740.1	17.8241	1.35919	0.440558	3.08515	0.00203452	0.0128317
ENSG00000264920.2	AC018521.5	29.0906	1.08999	0.353498	3.08345	0.00204617	0.0129016
ENSG00000188033.10	ZNF490	46.2291	0.822102	0.266632	3.08328	0.00204731	0.0129051
ENSG00000125505.17	MBOAT7	325.789	-0.320335	0.103898	-3.08316	0.00204814	0.0129067
ENSG00000148248.14	SURF4	1206.58	-0.20669	0.067118	-3.0795	0.0020735	0.0130628
ENSG00000108244.16	KRT23	103.343	-0.597925	0.194251	-3.0781	0.00208322	0.0131204
ENSG00000173660.12	UQCRH	3914.47	-0.179937	0.0584621	-3.07785	0.00208502	0.013128
ENSG00000165449.11	SLC16A9	28.2229	-1.03056	0.334928	-3.07697	0.00209119	0.0131631
ENSG00000104824.17	HNRNPL	2658.35	-0.174305	0.0566679	-3.07591	0.00209862	0.0132061
ENSG00000074935.14	TUBE1	150.229	-0.458862	0.149233	-3.0748	0.00210641	0.0132514
ENSG00000184378.3	ACTRT3	156	0.448509	0.145897	3.07414	0.00211111	0.0132772
ENSG00000188611.15	ASAH2	62.5245	0.687749	0.223812	3.07289	0.00211998	0.0133293
ENSG00000186501.14	TMEM222	511.948	-0.27089	0.0881783	-3.07207	0.00212578	0.0133619
ENSG00000187244.11	BCAM	8563.34	-0.173831	0.0565874	-3.0719	0.00212701	0.0133631
ENSG00000229719.5	MIR194-2HG	21.576	1.19927	0.390401	3.07188	0.00212716	0.0133631
ENSG00000116525.14	TRIM62	40.72	0.915204	0.29794	3.07178	0.00212788	0.0133639
ENSG00000175166.17	PSMD2	12023.9	-0.167489	0.0545386	-3.07102	0.00213329	0.013394
ENSG00000197959.14	DNM3	14.1822	1.54664	0.503669	3.07074	0.00213529	0.0134028
ENSG00000182022.18	CHST15	166.926	-0.442048	0.143969	-3.07043	0.00213748	0.0134128
ENSG00000061936.9	SFSWAP	1418.59	-0.188458	0.061381	-3.0703	0.00213846	0.0134152
ENSG00000132603.15	NIP7	1433.99	-0.191287	0.0623295	-3.06897	0.00214796	0.013471
ENSG00000157881.15	PANK4	219.508	-0.40975	0.133551	-3.06811	0.00215414	0.013506
ENSG00000068308.13	OTUD5	1809.04	0.183042	0.0596673	3.06771	0.00215707	0.0135173
ENSG00000165912.16	PACSIN3	1927.9	-0.165396	0.0539153	-3.06769	0.00215717	0.0135173
ENSG00000150672.17	DLG2	22.7487	1.15098	0.375244	3.06727	0.00216023	0.0135327
ENSG00000196116.8	TDRD7	527.426	0.256989	0.0837966	3.06681	0.00216353	0.0135496
ENSG00000009307.16	CSDE1	17307.7	-0.137985	0.0450126	-3.06547	0.0021733	0.0136069
ENSG00000259673.6	IQCH-AS1	106.465	0.568559	0.185518	3.06471	0.0021788	0.0136376
ENSG00000117222.14	RBBP5	1211.95	-0.19616	0.0640102	-3.06451	0.00218025	0.0136428
ENSG00000088812.18	ATRN	3057.79	0.160511	0.0523793	3.06439	0.00218114	0.0136445
ENSG00000284753.1	EEF1AKMT4	296.462	-0.332076	0.108389	-3.06373	0.00218598	0.013671
ENSG00000105971.15	CAV2	298.798	0.331991	0.108381	3.06318	0.00218997	0.013692
ENSG00000137273.6	FOXF2	29.4329	-1.0067	0.328708	-3.06259	0.00219428	0.0137152
ENSG00000168807.16	SNTB2	574.02	-0.268631	0.0877195	-3.06239	0.00219581	0.0137209
ENSG00000134333.14	LDHA	7051.43	0.158319	0.0517035	3.06206	0.00219818	0.0137318
ENSG00000197712.12	FAM114A1	1167.54	0.195883	0.0639816	3.06155	0.00220191	0.0137513
ENSG00000198722.14	UNC13B	1708.6	-0.180359	0.0589217	-3.06099	0.00220603	0.0137724
ENSG00000109111.15	SUPT6H	6421.03	-0.155121	0.0506784	-3.06089	0.0022068	0.0137724
ENSG00000042832.12	TG	22.0861	1.19365	0.389973	3.06084	0.00220714	0.0137724
ENSG00000118094.12	TREH	14.9018	1.54803	0.50582	3.06045	0.00221007	0.0137868
ENSG00000143147.14	GPR161	152.674	0.480335	0.156985	3.05976	0.00221516	0.0138147
ENSG00000102802.10	MEDAG	5.32804	3.21814	1.05181	3.05962	0.00221618	0.0138172
ENSG00000108813.11	DLX4	92.2633	0.587253	0.19197	3.05909	0.00222013	0.0138379
ENSG00000169692.13	AGPAT2	2755.58	0.171148	0.0559656	3.05809	0.00222753	0.0138802
ENSG00000260597.1	AC012531.1	13.1709	1.59829	0.522939	3.05637	0.00224035	0.0139562
ENSG00000126249.8	PDCD2L	217.997	-0.390515	0.127791	-3.05589	0.00224392	0.0139745
ENSG00000240849.11	TMEM189	702.719	-0.239159	0.078271	-3.05552	0.00224667	0.0139877
ENSG00000198887.9	SMC5	1539.48	-0.184288	0.060326	-3.05487	0.00225162	0.0140146
ENSG00000178381.11	ZFAND2A	746.358	-0.227573	0.0745166	-3.05399	0.00225819	0.0140516
ENSG00000182580.3	EPHB3	31.4913	0.996417	0.326377	3.05297	0.00226591	0.0140957
ENSG00000112186.12	CAP2	753.065	-0.222827	0.0729909	-3.0528	0.00226715	0.0140995
ENSG00000138180.16	CEP55	1700.48	-0.199745	0.065446	-3.05206	0.00227278	0.0141306
ENSG00000100600.15	LGMN	750.505	-0.224896	0.0737151	-3.05088	0.0022817	0.014182
ENSG00000128591.15	FLNC	27.9312	-1.04006	0.340929	-3.05067	0.00228331	0.0141881
ENSG00000170191.5	NANP	376.426	-0.313716	0.102852	-3.05018	0.00228702	0.0142072
ENSG00000240184.7	PCDHGC3	165.953	-0.449637	0.147455	-3.04931	0.00229369	0.0142447
ENSG00000076924.12	XAB2	1789.5	-0.176255	0.0578435	-3.0471	0.00231057	0.0143455
ENSG00000043355.12	ZIC2	337.343	-0.309736	0.101671	-3.04645	0.00231563	0.0143729
ENSG00000157593.19	SLC35B2	1330.73	0.19808	0.0650259	3.04618	0.00231771	0.0143818
ENSG00000112697.16	TMEM30A	3231.53	-0.15849	0.0520417	-3.04545	0.00232333	0.0144127
ENSG00000105656.13	ELL	661.429	-0.241924	0.0794483	-3.04505	0.00232638	0.0144276
ENSG00000108587.15	GOSR1	1513.9	-0.182894	0.0600668	-3.04485	0.002328	0.0144336
ENSG00000264424.1	MYH4	1147.19	0.254309	0.0835456	3.04396	0.00233487	0.0144722
ENSG00000062725.10	APPBP2	1067.98	0.215752	0.0708978	3.04314	0.0023412	0.0145074
ENSG00000163623.9	NKX6-1	22.8437	1.16162	0.381759	3.04281	0.00234377	0.0145193
ENSG00000178449.9	COX14	571.009	0.288298	0.0947502	3.04272	0.00234451	0.0145198
ENSG00000096070.19	BRPF3	1452.69	0.193717	0.063672	3.04242	0.00234684	0.0145289
ENSG00000020633.18	RUNX3	122.266	-0.494546	0.162553	-3.04236	0.00234729	0.0145289
ENSG00000166946.14	CCNDBP1	382.587	0.298376	0.0980889	3.0419	0.00235094	0.0145475
ENSG00000124571.18	XPO5	2460.77	-0.162252	0.0533448	-3.04157	0.00235349	0.0145593
ENSG00000084092.7	NOA1	928.574	0.210563	0.0692668	3.03988	0.00236672	0.014637
ENSG00000196531.11	NACA	9664.32	0.135386	0.0445383	3.03977	0.00236762	0.0146385
ENSG00000126883.17	NUP214	2232.3	-0.166597	0.0548255	-3.03868	0.00237617	0.0146873
ENSG00000180739.14	S1PR5	48.4111	-0.76646	0.252272	-3.03823	0.00237971	0.0147051
ENSG00000163888.4	CAMK2N2	37.3694	-0.918953	0.302524	-3.03762	0.0023845	0.0147307
ENSG00000250303.4	LINC02762	8.25228	2.11254	0.695554	3.03721	0.00238779	0.0147468
ENSG00000137642.13	SORL1	55.4665	-0.733647	0.241617	-3.0364	0.00239423	0.0147826
ENSG00000214944.9	ARHGEF28	413.736	-0.304763	0.100373	-3.0363	0.00239504	0.0147834
ENSG00000159445.13	THEM4	846.892	-0.21765	0.0716921	-3.0359	0.00239816	0.0147986
ENSG00000135338.14	LCA5	76.058	0.620188	0.204353	3.03489	0.00240627	0.0148445
ENSG00000133597.11	ADCK2	240.056	0.365408	0.120421	3.03442	0.00240999	0.0148634
ENSG00000113851.14	CRBN	666.317	0.238119	0.078478	3.03421	0.00241166	0.0148696
ENSG00000167065.13	DUSP18	68.3085	0.66979	0.22076	3.03402	0.00241321	0.014875
ENSG00000074964.17	ARHGEF10L	1809.58	-0.166427	0.0548576	-3.03381	0.00241489	0.0148812
ENSG00000169550.14	MUC15	756.964	-0.263465	0.0868466	-3.03368	0.00241587	0.0148832
ENSG00000133316.15	WDR74	716.222	-0.237224	0.0782022	-3.03347	0.00241761	0.0148898
ENSG00000131187.9	F12	828.726	0.230713	0.0760691	3.03294	0.00242187	0.0149119
ENSG00000167676.4	PLIN4	175.361	0.476724	0.157262	3.0314	0.00243426	0.014984
ENSG00000151376.16	ME3	9.86465	1.91869	0.633002	3.0311	0.00243665	0.0149946
ENSG00000120322.4	PCDHB8	94.2676	-0.581216	0.191784	-3.03058	0.00244083	0.0150162
ENSG00000120860.11	WASHC3	87.73	0.593264	0.195792	3.03007	0.00244499	0.0150376
ENSG00000136908.17	DPM2	738.301	-0.240766	0.0794671	-3.02975	0.00244756	0.0150493
ENSG00000100393.13	EP300	3236.56	0.178802	0.0590322	3.02889	0.00245452	0.0150879
ENSG00000112245.12	PTP4A1	83.4929	0.608158	0.200831	3.0282	0.00246015	0.0151184
ENSG00000126778.12	SIX1	63.3727	-0.706992	0.233547	-3.0272	0.00246834	0.0151645
ENSG00000120896.13	SORBS3	917.025	-0.238827	0.0789063	-3.02672	0.00247224	0.0151826
ENSG00000187678.9	SPRY4	530.038	-0.284211	0.0939024	-3.02667	0.00247265	0.0151826
ENSG00000163607.16	GTPBP8	290.365	0.340376	0.112464	3.02654	0.00247368	0.0151847
ENSG00000169592.15	INO80E	1012.4	-0.204972	0.0677849	-3.02386	0.0024957	0.0153157
ENSG00000174780.17	SRP72	3475.26	-0.148026	0.0489761	-3.02242	0.00250763	0.0153847
ENSG00000135315.12	CEP162	335.097	0.311556	0.103165	3.01997	0.00252802	0.0155055
ENSG00000162383.12	SLC1A7	177.282	0.461974	0.153011	3.01922	0.00253424	0.0155389
ENSG00000116991.10	SIPA1L2	1311.24	-0.193185	0.0639864	-3.01915	0.00253486	0.0155389
ENSG00000138622.4	HCN4	30.9886	0.962934	0.319072	3.01792	0.00254516	0.015594
ENSG00000115526.11	CHST10	125.498	-0.511469	0.169478	-3.01791	0.00254525	0.015594
ENSG00000108773.11	KAT2A	1175.23	-0.233194	0.0772821	-3.01744	0.00254919	0.0156138
ENSG00000177984.7	LCN15	35.7104	-0.899066	0.298166	-3.01532	0.00256705	0.0157189
ENSG00000009413.15	REV3L	539.222	0.255656	0.0847902	3.01516	0.00256846	0.0157232
ENSG00000115365.12	LANCL1	1236.99	0.186971	0.0620251	3.01444	0.00257457	0.0157563
ENSG00000136883.14	KIF12	510.995	0.274318	0.0910059	3.01429	0.00257585	0.0157599
ENSG00000089335.21	ZNF302	503.374	-0.26076	0.0865222	-3.0138	0.00258	0.0157809
ENSG00000164663.14	USP49	211.24	0.38948	0.129252	3.01334	0.00258389	0.0158004
ENSG00000122223.13	CD244	12.5728	1.61005	0.53434	3.01315	0.00258553	0.0158061
ENSG00000148411.8	NACC2	1369.89	-0.193015	0.0640631	-3.01288	0.00258777	0.0158154
ENSG00000135912.11	TTLL4	1731.38	-0.192042	0.0637517	-3.01235	0.00259233	0.0158389
ENSG00000160323.18	ADAMTS13	19.1325	1.24199	0.412458	3.01118	0.00260232	0.0158956
ENSG00000183098.11	GPC6	877.941	-0.206129	0.068459	-3.01098	0.00260404	0.0158967
ENSG00000163508.13	EOMES	12.9983	-1.62036	0.538159	-3.01093	0.00260446	0.0158967
ENSG00000163466.16	ARPC2	4327.48	-0.157705	0.0523777	-3.01091	0.00260463	0.0158967
ENSG00000136875.12	PRPF4	1916.84	-0.191932	0.063757	-3.01036	0.00260934	0.0159211
ENSG00000196693.15	ZNF33B	253.877	0.357912	0.118933	3.00937	0.00261792	0.0159667
ENSG00000121774.18	KHDRBS1	7502	-0.151878	0.0504692	-3.00933	0.00261826	0.0159667
ENSG00000163738.18	MTHFD2L	110.745	0.560225	0.186269	3.00762	0.00263302	0.0160516
ENSG00000185046.18	ANKS1B	16.1592	-1.39117	0.462558	-3.00755	0.00263361	0.0160516
ENSG00000187123.15	LYPD6	226.117	0.372243	0.123784	3.00719	0.00263674	0.0160626
ENSG00000163636.10	PSMD6	1092.43	-0.196381	0.0653042	-3.00718	0.00263687	0.0160626
ENSG00000266680.1	AL135905.1	18.7719	1.26756	0.421559	3.00683	0.00263987	0.0160765
ENSG00000161800.13	RACGAP1	2433.1	-0.179045	0.0595503	-3.00662	0.00264173	0.0160809
ENSG00000272994.1	AC012360.3	46.6059	-0.826532	0.274908	-3.00658	0.00264203	0.0160809
ENSG00000146833.15	TRIM4	747.328	0.234099	0.0778689	3.00631	0.00264435	0.0160906
ENSG00000120915.14	EPHX2	1880.96	0.191486	0.0637062	3.00577	0.0026491	0.0161151
ENSG00000186862.20	PDZD7	25.3812	1.0944	0.364123	3.00559	0.00265069	0.0161204
ENSG00000253525.1	AC104966.1	43.526	0.828239	0.275582	3.00542	0.00265212	0.0161247
ENSG00000198794.12	SCAMP5	133.867	-0.467969	0.155715	-3.00529	0.0026533	0.0161275
ENSG00000101076.16	HNF4A	10484.2	0.121134	0.0403092	3.00512	0.00265477	0.016132
ENSG00000110628.15	SLC22A18	331.792	0.312949	0.104145	3.00495	0.00265628	0.0161368
ENSG00000105258.9	POLR2I	257.857	-0.343404	0.114286	-3.00479	0.00265761	0.0161405
ENSG00000146674.15	IGFBP3	52.6643	0.768898	0.256061	3.00279	0.00267515	0.0162425
ENSG00000196743.9	GM2A	902.086	0.213728	0.0711899	3.00223	0.00268013	0.0162684
ENSG00000115107.20	STEAP3	380.806	0.309276	0.103025	3.00193	0.00268271	0.0162796
ENSG00000070159.14	PTPN3	1364.47	-0.179945	0.059953	-3.00144	0.00268704	0.0163014
ENSG00000156787.17	TBC1D31	374.703	-0.288591	0.09618	-3.00053	0.00269514	0.0163461
ENSG00000153827.13	TRIP12	5138.04	-0.155408	0.0517997	-3.00016	0.00269838	0.0163563
ENSG00000250579.2	AC022424.1	7.11795	2.29341	0.764431	3.00015	0.00269845	0.0163563
ENSG00000132792.19	CTNNBL1	1444.14	-0.193801	0.0645984	-3.00009	0.00269903	0.0163563
ENSG00000242265.5	PEG10	17530.2	-0.153212	0.0510954	-2.99854	0.00271275	0.0164351
ENSG00000204351.12	SKIV2L	541.831	-0.267494	0.089211	-2.99844	0.00271362	0.0164358
ENSG00000180425.11	C11orf71	72.3338	0.643272	0.214548	2.99826	0.00271525	0.0164412
ENSG00000117682.17	DHDDS	751.627	-0.22363	0.0745979	-2.9978	0.00271935	0.0164597
ENSG00000127528.5	KLF2	153.862	-0.50085	0.167075	-2.99775	0.00271977	0.0164597
ENSG00000077150.20	NFKB2	1006.67	-0.214695	0.0716254	-2.99747	0.00272233	0.0164707
ENSG00000157064.11	NMNAT2	3.53471	4.18228	1.39697	2.99383	0.00275499	0.0166638
ENSG00000150768.15	DLAT	2271.97	-0.159978	0.0534457	-2.99329	0.00275987	0.0166847
ENSG00000004399.12	PLXND1	419.786	-0.286824	0.0958226	-2.99328	0.00275995	0.0166847
ENSG00000153029.14	MR1	38.7281	0.856297	0.286239	2.99154	0.00277572	0.0167755
ENSG00000121741.16	ZMYM2	730.47	-0.231123	0.0772825	-2.99062	0.00278408	0.0168215
ENSG00000188243.12	COMMD6	653.984	0.49296	0.164842	2.9905	0.00278518	0.0168236
ENSG00000146648.18	EGFR	4762.99	0.146866	0.0491162	2.99016	0.00278828	0.0168377
ENSG00000173120.15	KDM2A	9250.78	-0.157212	0.0525845	-2.98971	0.00279241	0.0168581
ENSG00000139291.14	TMEM19	427.874	0.279508	0.0934969	2.98949	0.00279448	0.016866
ENSG00000183621.15	ZNF438	12.3577	1.57921	0.528398	2.98867	0.0028019	0.0169062
ENSG00000225833.1	AC097625.1	3.55013	4.18698	1.40121	2.98812	0.00280695	0.0169321
ENSG00000122786.20	CALD1	5965.56	-0.147688	0.0494341	-2.98758	0.00281199	0.0169579
ENSG00000078142.13	PIK3C3	536.169	0.261019	0.087397	2.9866	0.00282103	0.0170078
ENSG00000116833.14	NR5A2	1102.28	0.206091	0.0690105	2.98637	0.00282308	0.0170143
ENSG00000254560.6	BBOX1-AS1	173.703	0.427947	0.143303	2.98631	0.00282363	0.0170143
ENSG00000160193.12	WDR4	236.464	-0.366695	0.122802	-2.98607	0.00282584	0.017023
ENSG00000196712.17	NF1	1895.33	0.160841	0.0539257	2.98263	0.00285782	0.0172092
ENSG00000131242.18	RAB11FIP4	1541.69	-0.175045	0.058689	-2.98258	0.00285828	0.0172092
ENSG00000105676.14	ARMC6	3753.94	-0.157529	0.0528184	-2.98247	0.00285935	0.0172096
ENSG00000198815.9	FOXJ3	1015.68	-0.200096	0.067092	-2.98241	0.0028599	0.0172096
ENSG00000185721.13	DRG1	1875.98	-0.171658	0.0575584	-2.98232	0.00286069	0.0172097
ENSG00000142657.21	PGD	6819.13	-0.131763	0.0441878	-2.98189	0.00286472	0.0172293
ENSG00000171634.18	BPTF	3168.69	0.159311	0.0534386	2.9812	0.00287123	0.0172638
ENSG00000176171.11	BNIP3	3733.23	0.162592	0.0545416	2.98107	0.00287239	0.0172661
ENSG00000067533.6	RRP15	2072.02	-0.165553	0.0555412	-2.98072	0.00287571	0.0172814
ENSG00000146109.5	ABT1	1164.51	-0.198273	0.0665521	-2.97922	0.00288987	0.0173618
ENSG00000129347.21	KRI1	1509.28	-0.200479	0.0672981	-2.97896	0.00289226	0.0173715
ENSG00000213719.8	CLIC1	3250.16	-0.155546	0.0522716	-2.97572	0.00292299	0.0175513
ENSG00000073803.14	MAP3K13	586.117	0.267846	0.0900136	2.97561	0.00292402	0.0175513
ENSG00000261377.5	PDCD6IPP2	117.154	0.496528	0.166869	2.97556	0.00292456	0.0175513
ENSG00000167775.11	CD320	1518.58	-0.194001	0.0652046	-2.97526	0.00292737	0.0175634
ENSG00000181830.8	SLC35C1	798.125	-0.22174	0.0745424	-2.97468	0.00293295	0.0175921
ENSG00000151503.12	NCAPD3	1494.11	-0.17905	0.0601942	-2.97454	0.00293432	0.0175956
ENSG00000131408.15	NR1H2	1112.97	-0.207246	0.0696813	-2.9742	0.00293757	0.0176104
ENSG00000124831.19	LRRFIP1	1848.19	-0.172566	0.0580339	-2.97354	0.00294383	0.0176432
ENSG00000172733.11	PURG	21.0631	-1.19187	0.40105	-2.97187	0.00295989	0.0177347
ENSG00000206341.7	HLA-H	24.9528	1.10122	0.370617	2.97133	0.00296517	0.0177615
ENSG00000183826.18	BTBD9	103.006	0.566072	0.190518	2.97122	0.00296619	0.0177629
ENSG00000164305.19	CASP3	437.56	0.279811	0.0941913	2.97067	0.00297149	0.0177898
ENSG00000119431.9	HDHD3	962.661	0.218803	0.0736699	2.97004	0.00297761	0.0178217
ENSG00000104953.20	TLE6	99.2087	0.559225	0.188307	2.96975	0.00298041	0.0178336
ENSG00000225329.3	LHFPL3-AS2	11.0756	1.71581	0.577811	2.96951	0.00298276	0.0178429
ENSG00000084444.14	FAM234B	53.3819	-0.767448	0.258472	-2.96918	0.00298599	0.0178574
ENSG00000010256.11	UQCRC1	9207.46	0.134295	0.0452515	2.96774	0.00299997	0.0179362
ENSG00000147459.18	DOCK5	957.677	0.225469	0.0759837	2.96733	0.00300395	0.0179552
ENSG00000075089.9	ACTR6	706.686	-0.228397	0.0769861	-2.96674	0.0030098	0.0179854
ENSG00000076258.10	FMO4	66.0755	0.655676	0.221239	2.96366	0.00304008	0.0181615
ENSG00000256162.2	SMLR1	383.399	0.302159	0.101969	2.96326	0.00304399	0.01818
ENSG00000116251.11	RPL22	2242.86	0.16112	0.054376	2.96307	0.00304589	0.0181864
ENSG00000150779.12	TIMM8B	837.281	0.262298	0.0885314	2.96277	0.00304882	0.018199
ENSG00000124444.16	ZNF576	365.456	-0.292402	0.0987228	-2.96184	0.00305802	0.018249
ENSG00000006744.19	ELAC2	3410.92	-0.162195	0.0547647	-2.96167	0.00305972	0.0182543
ENSG00000103150.7	MLYCD	321.947	0.308796	0.104286	2.96106	0.00306585	0.018286
ENSG00000151923.17	TIAL1	2272.64	0.151966	0.0513247	2.96088	0.0030676	0.0182915
ENSG00000167778.9	SPRYD3	589.308	-0.270806	0.0914671	-2.96069	0.00306951	0.018298
ENSG00000137497.17	NUMA1	1803.12	0.174472	0.0589562	2.95935	0.00308288	0.0183728
ENSG00000197958.13	RPL12	15763.5	0.146001	0.0493487	2.95855	0.0030909	0.0184157
ENSG00000162076.13	FLYWCH2	376.365	-0.282608	0.0955881	-2.95651	0.00311138	0.0185327
ENSG00000206052.11	DOK6	104.316	-0.520907	0.176295	-2.95474	0.00312933	0.0186347
ENSG00000115568.15	ZNF142	765.084	-0.249301	0.0843769	-2.95461	0.00313061	0.0186373
ENSG00000173905.9	GOLIM4	4604.14	0.135106	0.0457317	2.95432	0.00313355	0.0186498
ENSG00000103363.14	ELOB	1448.36	-0.188844	0.0639462	-2.95316	0.00314535	0.0187137
ENSG00000166436.16	TRIM66	148.071	0.460293	0.155867	2.9531	0.00314596	0.0187137
ENSG00000104147.9	OIP5	145.685	-0.434603	0.147214	-2.95219	0.00315527	0.0187625
ENSG00000179295.17	PTPN11	5326.72	-0.134456	0.0455455	-2.95214	0.00315585	0.0187625
ENSG00000182459.5	TEX19	205.828	-0.424808	0.143928	-2.95154	0.00316196	0.0187939
ENSG00000012048.22	BRCA1	2926.77	0.145035	0.0491471	2.95105	0.00316698	0.0188158
ENSG00000005421.9	PON1	384.802	0.303526	0.102855	2.95101	0.00316733	0.0188158
ENSG00000153721.19	CNKSR3	800.086	0.224505	0.0761028	2.95003	0.00317745	0.0188708
ENSG00000178802.18	MPI	1377.37	0.183996	0.062394	2.94893	0.00318871	0.0189327
ENSG00000270038.1	AL133467.4	6.45668	2.39294	0.811596	2.94843	0.00319387	0.0189583
ENSG00000151689.13	INPP1	802.3	-0.21133	0.071682	-2.94817	0.00319666	0.0189698
ENSG00000112312.10	GMNN	1859.39	0.17747	0.0602016	2.94793	0.00319912	0.0189793
ENSG00000101363.12	MANBAL	1173.98	0.187804	0.0637235	2.94717	0.00320702	0.0190211
ENSG00000133318.14	RTN3	3664.03	0.172674	0.0585941	2.94695	0.00320922	0.0190291
ENSG00000166140.17	ZFYVE19	666.699	0.238235	0.0808728	2.9458	0.00322121	0.0190951
ENSG00000188895.12	MSL1	2894.26	0.145905	0.0495331	2.9456	0.00322326	0.0191022
ENSG00000119537.18	KDSR	456.28	0.269502	0.0915132	2.94495	0.00323002	0.019134
ENSG00000071282.12	LMCD1	121.103	0.536364	0.182132	2.94492	0.00323034	0.019134
ENSG00000005469.11	CROT	233.695	0.360543	0.122462	2.94413	0.00323869	0.0191783
ENSG00000043093.15	DCUN1D1	917.641	0.20764	0.0705489	2.9432	0.00324839	0.0192306
ENSG00000115504.14	EHBP1	2294.74	-0.157308	0.0534671	-2.94214	0.00325948	0.0192894
ENSG00000009954.11	BAZ1B	4265.49	-0.132388	0.0449986	-2.94205	0.00326049	0.0192894
ENSG00000101811.13	CSTF2	1423.25	-0.183504	0.0623737	-2.94201	0.00326091	0.0192894
ENSG00000151093.8	OXSM	476.617	0.283525	0.096378	2.9418	0.00326312	0.0192973
ENSG00000120057.5	SFRP5	20.2835	1.18312	0.402242	2.94131	0.00326824	0.0193225
ENSG00000134294.14	SLC38A2	4906.79	-0.154975	0.0527023	-2.94057	0.00327606	0.0193597
ENSG00000188229.6	TUBB4B	14543.3	-0.157457	0.0535468	-2.94055	0.00327628	0.0193597
ENSG00000187607.16	ZNF286A	196.628	-0.382145	0.129976	-2.94012	0.00328086	0.0193817
ENSG00000092201.10	SUPT16H	9714.61	0.146465	0.0498299	2.9393	0.00328959	0.0194281
ENSG00000114767.7	RRP9	1709.56	-0.17586	0.0598709	-2.93732	0.0033106	0.019547
ENSG00000198355.5	PIM3	1860.69	-0.181904	0.0619464	-2.93647	0.00331971	0.0195956
ENSG00000168005.9	SPINDOC	911.522	0.207388	0.0706274	2.93637	0.00332076	0.0195966
ENSG00000152413.15	HOMER1	1054.95	-0.196533	0.0669331	-2.93626	0.00332199	0.0195987
ENSG00000183751.15	TBL3	1352.11	-0.208931	0.0711811	-2.9352	0.0033333	0.0196602
ENSG00000179630.11	LACC1	30.8355	0.988152	0.336667	2.9351	0.00333435	0.0196612
ENSG00000122299.12	ZC3H7A	1249.31	-0.194137	0.0661502	-2.9348	0.00333766	0.0196755
ENSG00000035681.9	NSMAF	185.906	0.407401	0.138846	2.93419	0.0033442	0.0197089
ENSG00000129518.9	EAPP	641.547	-0.238685	0.081358	-2.93376	0.00334887	0.0197294
ENSG00000109743.11	BST1	19.2022	-1.22054	0.416042	-2.9337	0.00334946	0.0197294
ENSG00000154222.14	CC2D1B	676.152	-0.247231	0.0842759	-2.93359	0.00335066	0.0197313
ENSG00000010322.16	NISCH	756.525	-0.222189	0.0757661	-2.93257	0.00336169	0.019791
ENSG00000143819.12	EPHX1	1021.74	-0.198391	0.067678	-2.93139	0.00337448	0.0198611
ENSG00000243335.9	KCTD7	377.875	0.303151	0.103421	2.93123	0.00337623	0.0198661
ENSG00000106244.13	PDAP1	3499.63	-0.144765	0.0493924	-2.93092	0.00337957	0.0198805
ENSG00000086062.12	B4GALT1	3793.86	-0.13719	0.0468215	-2.93006	0.00338891	0.0199302
ENSG00000181090.21	EHMT1	1717.14	-0.171108	0.0583995	-2.92996	0.00339005	0.0199316
ENSG00000198894.8	CIPC	317.375	0.315412	0.107668	2.92949	0.00339523	0.0199557
ENSG00000249395.3	CASC9	191.239	0.387995	0.132448	2.92942	0.00339593	0.0199557
ENSG00000163349.22	HIPK1	2205.18	-0.153965	0.0525615	-2.92923	0.00339801	0.0199626
ENSG00000175390.14	EIF3F	2818.06	0.173738	0.0593332	2.92818	0.00340956	0.0200252
ENSG00000213676.13	ATF6B	574.096	-0.24925	0.0851266	-2.928	0.00341154	0.0200316
ENSG00000140057.9	AK7	148.424	0.431198	0.147293	2.92748	0.00341719	0.0200594
ENSG00000082213.18	C5orf22	948.702	-0.207363	0.0708543	-2.92661	0.00342679	0.0201105
ENSG00000051620.11	HEBP2	881.538	-0.224909	0.0768597	-2.92624	0.00343091	0.0201294
ENSG00000177842.12	ZNF620	200.045	-0.41689	0.142473	-2.9261	0.00343245	0.0201331
ENSG00000144278.15	GALNT13	359.242	-0.286951	0.0981156	-2.92462	0.00344875	0.0202234
ENSG00000127831.11	VIL1	4389.27	-0.145577	0.0497815	-2.92432	0.00345205	0.0202374
ENSG00000179562.3	GCC1	647.298	-0.226565	0.0774786	-2.92423	0.00345313	0.0202385
ENSG00000174231.17	PRPF8	8296.71	-0.151131	0.0516875	-2.92394	0.00345634	0.0202519
ENSG00000128283.7	CDC42EP1	4111.32	-0.151061	0.0516686	-2.92366	0.00345944	0.0202648
ENSG00000143179.16	UCK2	1386.27	-0.177156	0.0606032	-2.92322	0.00346436	0.0202883
ENSG00000013375.16	PGM3	1417.49	-0.18773	0.0642256	-2.92298	0.00346697	0.0202982
ENSG00000127616.18	SMARCA4	8711.43	-0.135103	0.0462231	-2.92284	0.00346853	0.020302
ENSG00000184441.4	AP001062.1	34.0194	0.931745	0.318838	2.92232	0.00347437	0.0203309
ENSG00000037474.15	NSUN2	3666.88	-0.156901	0.0537199	-2.92073	0.00349215	0.0204295
ENSG00000176165.11	FOXG1	322.328	-0.326983	0.111962	-2.92048	0.00349494	0.0204405
ENSG00000134590.14	RTL8C	900.834	-0.212725	0.0728423	-2.92035	0.0034964	0.0204437
ENSG00000175087.10	PDIK1L	231.556	0.355009	0.121586	2.91982	0.00350239	0.0204733
ENSG00000140319.11	SRP14	2918.43	-0.172792	0.0591811	-2.91971	0.00350355	0.0204747
ENSG00000130762.15	ARHGEF16	232.844	0.363952	0.124855	2.915	0.00355694	0.0207813
ENSG00000160360.13	GPSM1	58.8943	-0.687795	0.236039	-2.91391	0.00356935	0.0208483
ENSG00000156345.17	CDK20	9.9056	1.77704	0.61	2.91319	0.0035776	0.020891
ENSG00000144369.13	FAM171B	19.0045	-1.20564	0.413902	-2.91287	0.00358123	0.0209068
ENSG00000063587.14	ZNF275	118.884	-0.49771	0.170871	-2.91278	0.00358224	0.0209072
ENSG00000166825.14	ANPEP	673.961	0.238693	0.0819778	2.91168	0.00359487	0.0209754
ENSG00000160058.18	BSDC1	1072.83	-0.196784	0.0675913	-2.91138	0.00359836	0.0209902
ENSG00000113758.13	DBN1	6755.75	-0.142529	0.0489599	-2.91113	0.00360125	0.0210017
ENSG00000203875.12	SNHG5	5400.7	0.430248	0.147803	2.91095	0.00360327	0.0210079
ENSG00000160710.17	ADAR	12447.4	-0.131196	0.0450724	-2.91078	0.00360533	0.0210144
ENSG00000145907.15	G3BP1	5639.83	0.130299	0.0447801	2.90976	0.00361707	0.0210738
ENSG00000144354.14	CDCA7	2568.13	-0.144863	0.0497857	-2.90973	0.00361741	0.0210738
ENSG00000047188.16	YTHDC2	791.379	-0.221722	0.0762084	-2.90941	0.00362107	0.0210866
ENSG00000164024.12	METAP1	1934.46	0.169772	0.0583532	2.90938	0.0036215	0.0210866
ENSG00000079819.19	EPB41L2	3899.57	-0.133345	0.0458422	-2.90877	0.00362849	0.0211218
ENSG00000131669.10	NINJ1	638.631	-0.269712	0.0927475	-2.90802	0.00363725	0.0211673
ENSG00000102780.16	DGKH	214.444	0.399449	0.137385	2.90751	0.00364315	0.0211961
ENSG00000197977.4	ELOVL2	1558.48	-0.179313	0.0617223	-2.90516	0.00367061	0.0213424
ENSG00000034677.13	RNF19A	452.827	0.27224	0.0937094	2.90516	0.0036707	0.0213424
ENSG00000178694.10	NSUN3	403.638	0.273077	0.0939986	2.90512	0.00367118	0.0213424
ENSG00000286980.1	AC020584.1	11.303	-1.66984	0.574939	-2.90438	0.00367979	0.0213869
ENSG00000157193.18	LRP8	899.572	-0.229299	0.0789524	-2.90427	0.00368109	0.0213889
ENSG00000158710.14	TAGLN2	4919.98	0.14523	0.0500192	2.90349	0.0036903	0.0214368
ENSG00000101782.15	RIOK3	792.107	0.210485	0.0725031	2.90311	0.00369477	0.0214525
ENSG00000005156.12	LIG3	2168.06	-0.183678	0.0632697	-2.9031	0.00369493	0.0214525
ENSG00000005189.19	REXO5	390.569	-0.283679	0.0977459	-2.90221	0.00370539	0.0215072
ENSG00000169599.12	NFU1	526.799	0.262892	0.0905857	2.90214	0.00370628	0.0215072
ENSG00000120251.20	GRIA2	29.9574	0.963524	0.33206	2.90166	0.00371196	0.0215346
ENSG00000152818.18	UTRN	2428.57	0.195259	0.0673096	2.90092	0.00372071	0.0215798
ENSG00000168306.13	ACOX2	721.01	-0.243139	0.083858	-2.89941	0.00373867	0.0216783
ENSG00000130313.7	PGLS	1495.13	0.170365	0.0587651	2.89908	0.00374259	0.0216953
ENSG00000140199.12	SLC12A6	284.09	0.314619	0.108531	2.89889	0.00374487	0.0217029
ENSG00000038532.16	CLEC16A	646.816	-0.244233	0.0842714	-2.89817	0.00375342	0.021746
ENSG00000162777.17	DENND2D	11.5054	-1.57892	0.544812	-2.8981	0.00375426	0.021746
ENSG00000116871.15	MAP7D1	1391.33	-0.188338	0.0650005	-2.89748	0.00376174	0.0217837
ENSG00000119915.5	ELOVL3	22.2081	-1.10554	0.3816	-2.89712	0.00376611	0.0218033
ENSG00000117153.16	KLHL12	745.053	-0.21708	0.074932	-2.89703	0.00376718	0.0218038
ENSG00000262445.3	AC099684.2	80.1602	0.614681	0.212238	2.89619	0.00377722	0.0218563
ENSG00000075407.18	ZNF37A	444.957	-0.267933	0.0925189	-2.89598	0.00377971	0.021865
ENSG00000111540.16	RAB5B	2329.44	0.159772	0.0551929	2.89479	0.00379409	0.0219425
ENSG00000153113.23	CAST	3609.12	0.134327	0.0464238	2.89349	0.00380983	0.0220278
ENSG00000243723.3	RN7SL393P	2.06997	-4.5502	1.57262	-2.89339	0.00381113	0.0220296
ENSG00000185650.9	ZFP36L1	1931.32	-0.170676	0.0590022	-2.89271	0.00381929	0.0220711
ENSG00000166260.11	COX11	2208.55	0.163475	0.0565251	2.89208	0.00382704	0.0221101
ENSG00000112578.10	BYSL	888.95	-0.201654	0.0697403	-2.89149	0.00383414	0.0221454
ENSG00000259237.1	LINC02490	10.734	1.65786	0.573437	2.89109	0.00383905	0.0221648
ENSG00000099814.16	CEP170B	1159.81	-0.197466	0.0683037	-2.89099	0.00384027	0.0221648
ENSG00000172296.13	SPTLC3	2151.67	0.149939	0.051865	2.89094	0.00384089	0.0221648
ENSG00000162194.12	LBHD1	29.5034	0.965895	0.334116	2.89089	0.00384147	0.0221648
ENSG00000066322.15	ELOVL1	1373.61	-0.182952	0.0632919	-2.89062	0.00384488	0.0221787
ENSG00000183955.13	KMT5A	538.607	-0.260984	0.0903077	-2.88994	0.00385315	0.0222206
ENSG00000164007.11	CLDN19	10.1535	-1.6911	0.58544	-2.8886	0.00386959	0.0223097
ENSG00000178974.10	FBXO34	404.934	0.2692	0.0931984	2.88847	0.00387127	0.0223136
ENSG00000130706.13	ADRM1	2901.49	-0.186966	0.0647407	-2.88792	0.00387796	0.0223464
ENSG00000169972.12	PUSL1	406.92	-0.287272	0.0994799	-2.88774	0.0038802	0.0223535
ENSG00000133019.11	CHRM3	53.0581	-0.707201	0.244923	-2.88744	0.00388394	0.0223693
ENSG00000106665.15	CLIP2	1938.75	-0.171328	0.0593496	-2.88676	0.00389232	0.0224118
ENSG00000119396.11	RAB14	3794.59	-0.149191	0.0517369	-2.88365	0.00393096	0.0226284
ENSG00000047410.14	TPR	6234.28	-0.129572	0.0449492	-2.88264	0.00394361	0.0226929
ENSG00000103995.14	CEP152	546.376	0.244142	0.0846953	2.88259	0.0039442	0.0226929
ENSG00000161956.13	SENP3	746.821	-0.212414	0.0737135	-2.88162	0.00395641	0.0227573
ENSG00000175893.11	ZDHHC21	18.4455	1.23071	0.427121	2.8814	0.00395912	0.022767
ENSG00000125107.18	CNOT1	10272.1	-0.117543	0.0407951	-2.8813	0.00396041	0.0227685
ENSG00000124788.18	ATXN1	674.05	0.245355	0.0851648	2.88095	0.00396485	0.0227882
ENSG00000038945.15	MSR1	12.5546	1.50345	0.522037	2.87998	0.00397706	0.0228525
ENSG00000089248.7	ERP29	4999.22	0.141084	0.0489923	2.87971	0.00398043	0.0228659
ENSG00000154898.15	CCDC144CP	2.08417	4.45372	1.54706	2.87883	0.00399156	0.022924
ENSG00000171224.9	FAM241B	105.079	0.505816	0.175714	2.87863	0.00399411	0.0229327
ENSG00000097033.14	SH3GLB1	736.199	-0.217837	0.0756878	-2.8781	0.00400081	0.0229652
ENSG00000141232.5	TOB1	2452.91	0.166942	0.058013	2.87767	0.00400623	0.0229905
ENSG00000171310.11	CHST11	19.7305	-1.21698	0.423012	-2.87695	0.00401544	0.0230373
ENSG00000174485.15	DENND4A	1618.08	0.170878	0.0593999	2.87674	0.00401801	0.0230462
ENSG00000099901.17	RANBP1	6576.37	-0.167594	0.0582661	-2.87635	0.00402298	0.0230688
ENSG00000146950.13	SHROOM2	357.346	0.318831	0.110856	2.87609	0.00402634	0.0230821
ENSG00000108883.13	EFTUD2	6242.58	-0.155492	0.0540711	-2.87569	0.00403148	0.0231056
ENSG00000196419.12	XRCC6	14911.2	-0.122236	0.0425289	-2.87418	0.00405075	0.0232101
ENSG00000146376.11	ARHGAP18	1620.89	-0.169635	0.059022	-2.8741	0.0040518	0.0232101
ENSG00000125944.20	HNRNPR	1862.25	-0.17883	0.0622239	-2.87398	0.00405333	0.0232129
ENSG00000234745.11	HLA-B	11.8856	1.61268	0.561343	2.8729	0.00406722	0.0232865
ENSG00000154144.13	TBRG1	404.491	0.278132	0.096818	2.87273	0.00406946	0.0232933
ENSG00000187372.11	PCDHB13	90.2373	-0.547415	0.190686	-2.87076	0.00409487	0.0234328
ENSG00000213463.5	SYNJ2BP	749.953	0.21922	0.0763841	2.86996	0.00410519	0.0234842
ENSG00000115827.14	DCAF17	351.916	-0.296745	0.103399	-2.8699	0.00410597	0.0234842
ENSG00000171206.14	TRIM8	1667.74	-0.162425	0.0566225	-2.86856	0.00412342	0.0235747
ENSG00000038219.13	BOD1L1	2962.98	-0.177209	0.0617771	-2.86852	0.00412391	0.0235747
ENSG00000229155.1	LINC02038	45.8033	0.754772	0.263146	2.86826	0.00412732	0.0235881
ENSG00000160087.20	UBE2J2	1142.21	-0.192625	0.0671789	-2.86734	0.00413932	0.0236463
ENSG00000243147.8	MRPL33	554.598	0.279918	0.0976233	2.86732	0.00413961	0.0236463
ENSG00000084070.12	SMAP2	2184.92	-0.160679	0.0560497	-2.86672	0.00414744	0.0236849
ENSG00000022277.12	RTF2	1409.94	-0.171333	0.059778	-2.86615	0.00415498	0.0237212
ENSG00000166888.12	STAT6	1628.97	0.174235	0.060792	2.86608	0.00415591	0.0237212
ENSG00000198964.14	SGMS1	414.299	0.266018	0.0928276	2.86572	0.00416066	0.0237378
ENSG00000119922.10	IFIT2	42.8789	0.820369	0.286272	2.86569	0.00416097	0.0237378
ENSG00000072756.17	TRNT1	725.132	0.21934	0.0765433	2.86557	0.00416262	0.0237412
ENSG00000072786.13	STK10	365.568	0.278401	0.0971602	2.86538	0.00416509	0.0237492
ENSG00000189325.7	BNIP5	6.31496	2.35425	0.821764	2.86487	0.00417182	0.0237815
ENSG00000100138.15	SNU13	3236.51	-0.153057	0.0534334	-2.86445	0.00417731	0.0238067
ENSG00000146066.3	HIGD2A	1469.12	0.187389	0.0654207	2.86436	0.00417846	0.0238072
ENSG00000153933.10	DGKE	16.7121	-1.30645	0.45639	-2.86257	0.00420218	0.0239362
ENSG00000126705.14	AHDC1	337.037	-0.298532	0.104294	-2.86239	0.00420455	0.0239414
ENSG00000152492.15	CCDC50	1873.67	0.176064	0.0615105	2.86234	0.00420524	0.0239414
ENSG00000132600.16	PRMT7	880.651	-0.224131	0.07831	-2.8621	0.00420842	0.0239534
ENSG00000065485.20	PDIA5	721.376	-0.226713	0.0792163	-2.86194	0.00421051	0.0239592
ENSG00000203688.6	LINC02487	35.0545	0.870587	0.304254	2.86139	0.00421792	0.0239952
ENSG00000085872.15	CHERP	2869.3	-0.167868	0.0586742	-2.86102	0.00422285	0.0240171
ENSG00000074527.12	NTN4	194.065	0.398401	0.139289	2.86025	0.00423305	0.024069
ENSG00000138794.10	CASP6	926.619	0.197118	0.0689242	2.85992	0.00423746	0.0240879
ENSG00000112378.12	PERP	2768.14	0.170049	0.0594655	2.85963	0.00424139	0.0241041
ENSG00000115226.10	FNDC4	39.3881	-0.821398	0.287338	-2.85865	0.00425446	0.0241722
ENSG00000119616.11	FCF1	894.763	-0.201731	0.070584	-2.85803	0.00426281	0.0242135
ENSG00000162241.12	SLC25A45	207.731	0.371304	0.129921	2.85792	0.00426425	0.0242155
ENSG00000149483.12	TMEM138	822.622	-0.203693	0.0712786	-2.8577	0.00426719	0.024226
ENSG00000114956.20	DGUOK	800.989	-0.23414	0.0819979	-2.85544	0.00429768	0.0243929
ENSG00000172336.5	POP7	1062.76	-0.218438	0.0765173	-2.85475	0.00430707	0.02444
ENSG00000164684.13	ZNF704	547.682	-0.24604	0.086193	-2.85453	0.00431012	0.0244511
ENSG00000174177.13	CTU2	677.498	-0.261515	0.0916245	-2.8542	0.0043145	0.0244697
ENSG00000177425.11	PAWR	2006.17	0.158087	0.0553979	2.85366	0.00432192	0.0245055
ENSG00000142871.17	CCN1	324.762	-0.305522	0.107084	-2.85312	0.00432923	0.0245407
ENSG00000152484.14	USP12	1330.24	0.208656	0.0731372	2.85294	0.00433169	0.0245484
ENSG00000255517.6	AP002748.4	79.3936	0.563712	0.197619	2.85251	0.00433749	0.024575
ENSG00000109436.8	TBC1D9	935.386	0.202972	0.07116	2.85234	0.0043399	0.0245784
ENSG00000171222.10	SCAND1	962.442	-0.190619	0.0668298	-2.85231	0.00434029	0.0245784
ENSG00000122042.10	UBL3	956.733	0.193433	0.0678205	2.85213	0.00434271	0.0245859
ENSG00000213930.11	GALT	414.813	0.286306	0.100388	2.85199	0.00434465	0.0245906
ENSG00000161980.6	POLR3K	756.09	-0.215522	0.0755734	-2.85183	0.00434688	0.024597
ENSG00000118640.11	VAMP8	1508.67	0.1661	0.058269	2.85058	0.00436397	0.0246874
ENSG00000287061.1	AC124248.2	10.7173	1.65577	0.580913	2.8503	0.00436787	0.0247032
ENSG00000117143.13	UAP1	1383.65	-0.173687	0.0609705	-2.8487	0.00438979	0.0248209
ENSG00000258056.2	AC009779.2	156.771	0.415331	0.145818	2.84828	0.00439564	0.0248443
ENSG00000091947.10	TMEM101	1028.21	0.218688	0.0767801	2.84824	0.00439616	0.0248443
ENSG00000089009.15	RPL6	15948.6	0.135788	0.0476768	2.84809	0.00439819	0.0248495
ENSG00000137504.13	CREBZF	635.441	0.25582	0.0898253	2.84797	0.00439991	0.0248529
ENSG00000115084.14	SLC35F5	1807.91	-0.15971	0.0560924	-2.84727	0.00440959	0.0249013
ENSG00000177697.19	CD151	2317.47	0.160963	0.0565351	2.84714	0.00441143	0.0249054
ENSG00000172602.11	RND1	167.426	-0.39475	0.13868	-2.84649	0.00442045	0.02495
ENSG00000081760.17	AACS	424.062	0.272654	0.0958189	2.84552	0.00443392	0.0250186
ENSG00000177034.16	MTX3	593.768	-0.230796	0.0811104	-2.84545	0.00443486	0.0250186
ENSG00000136754.17	ABI1	1532.36	0.176949	0.0622075	2.84449	0.00444823	0.0250877
ENSG00000212802.4	RPL15P3	60.1936	0.650698	0.228777	2.84424	0.00445173	0.0250986
ENSG00000100379.17	KCTD17	334.011	-0.297475	0.10459	-2.84419	0.00445241	0.0250986
ENSG00000206530.11	CFAP44	201.869	0.382243	0.134402	2.84402	0.00445478	0.0251056
ENSG00000136783.10	NIPSNAP3A	256.795	0.323951	0.113998	2.84171	0.00448719	0.0252775
ENSG00000171840.12	NINJ2	74.0214	-0.587289	0.206669	-2.84169	0.00448755	0.0252775
ENSG00000145569.6	OTULINL	952.078	0.202607	0.0713137	2.84106	0.00449634	0.0253205
ENSG00000114770.17	ABCC5	879.876	-0.204158	0.0718616	-2.84098	0.00449746	0.0253205
ENSG00000066468.22	FGFR2	1269.08	-0.20982	0.0738714	-2.84034	0.00450656	0.0253654
ENSG00000115761.16	NOL10	1215.65	-0.177492	0.0625124	-2.83932	0.00452105	0.0254405
ENSG00000134440.12	NARS	6245.55	-0.130477	0.045961	-2.83885	0.00452758	0.0254694
ENSG00000272034.1	SNORD14A	19.9452	1.14839	0.404536	2.83879	0.00452847	0.0254694
ENSG00000237187.9	NR2F1-AS1	166.032	-0.397723	0.140132	-2.8382	0.00453682	0.0255099
ENSG00000049192.15	ADAMTS6	93.4746	0.542508	0.191155	2.83805	0.00453896	0.0255155
ENSG00000163191.6	S100A11	1941.54	0.192598	0.067866	2.83792	0.0045408	0.0255194
ENSG00000088543.15	C3orf18	60.2811	-0.672637	0.23716	-2.83621	0.00456518	0.0256476
ENSG00000058600.16	POLR3E	594.412	-0.260083	0.0917025	-2.83616	0.00456591	0.0256476
ENSG00000166169.17	POLL	848.685	0.203734	0.0718384	2.83601	0.00456816	0.0256504
ENSG00000139926.15	FRMD6	456.735	-0.251769	0.088779	-2.83591	0.0045695	0.0256504
ENSG00000188690.15	UROS	1162.94	-0.18998	0.0669918	-2.83587	0.00457008	0.0256504
ENSG00000055917.15	PUM2	3993.93	0.145286	0.0512325	2.83581	0.00457101	0.0256504
ENSG00000103657.14	HERC1	1376.42	0.205346	0.0724438	2.83455	0.00458896	0.0257446
ENSG00000154114.12	TBCEL	297.556	0.304413	0.1074	2.83438	0.0045915	0.0257524
ENSG00000114854.8	TNNC1	10.5861	1.63059	0.575396	2.83386	0.00459899	0.0257849
ENSG00000132294.15	EFR3A	1909.1	0.171992	0.0606926	2.83381	0.00459961	0.0257849
ENSG00000123728.10	RAP2C	1688.07	0.165968	0.0585765	2.83336	0.0046062	0.0258153
ENSG00000163481.8	RNF25	527.579	-0.24935	0.0880203	-2.83287	0.00461329	0.0258465
ENSG00000165802.22	NSMF	1038.82	-0.196639	0.0694147	-2.83281	0.00461407	0.0258465
ENSG00000078124.12	ACER3	304.99	0.311743	0.11008	2.83197	0.00462621	0.0259079
ENSG00000127080.10	IPPK	140.472	-0.430143	0.151936	-2.83107	0.00463928	0.0259746
ENSG00000182481.9	KPNA2	11723	-0.152619	0.0539165	-2.83066	0.00464513	0.0260009
ENSG00000258289.8	CHURC1	506.119	0.252567	0.0892292	2.83054	0.00464689	0.0260041
ENSG00000235098.8	ANKRD65	15.5223	-1.37545	0.486094	-2.8296	0.00466058	0.0260665
ENSG00000165806.20	CASP7	876.256	-0.202914	0.0717115	-2.82959	0.0046608	0.0260665
ENSG00000144218.19	AFF3	713.815	-0.237931	0.0840885	-2.82954	0.00466154	0.0260665
ENSG00000145217.14	SLC26A1	649.45	-0.250302	0.0885104	-2.82794	0.0046849	0.0261906
ENSG00000137757.11	CASP5	9.27635	1.80264	0.637497	2.82769	0.00468851	0.0262042
ENSG00000111700.12	SLCO1B3	90.1889	0.532386	0.188302	2.82729	0.00469435	0.0262302
ENSG00000101246.20	ARFRP1	535.916	-0.242658	0.085834	-2.82706	0.00469779	0.0262429
ENSG00000136770.11	DNAJC1	485.583	-0.259722	0.0919106	-2.82581	0.00471609	0.0263385
ENSG00000118960.13	HS1BP3	519.922	0.243606	0.0862195	2.82541	0.00472199	0.0263648
ENSG00000140323.6	DISP2	159.336	0.423512	0.149948	2.82439	0.00473713	0.0264428
ENSG00000165283.16	STOML2	3932.55	-0.138785	0.0491897	-2.82143	0.00478099	0.0266809
ENSG00000120697.9	ALG5	688.628	0.223971	0.0793845	2.82134	0.00478229	0.0266815
ENSG00000103226.18	NOMO3	85.0341	-0.546331	0.193678	-2.82082	0.00479016	0.0267187
ENSG00000103642.12	LACTB	1119.27	0.185459	0.0657788	2.81944	0.00481073	0.0268267
ENSG00000125735.10	TNFSF14	5.29128	2.74231	0.972773	2.81906	0.00481638	0.0268515
ENSG00000271147.8	ARMCX5-GPRASP2	76.1175	-0.584992	0.207533	-2.81879	0.00482054	0.026868
ENSG00000109062.12	SLC9A3R1	10836.1	-0.134016	0.047548	-2.81855	0.00482414	0.0268813
ENSG00000135148.12	TRAFD1	784.793	0.212888	0.0755385	2.81827	0.00482828	0.0268977
ENSG00000004478.8	FKBP4	6285.77	-0.17121	0.0607952	-2.81618	0.0048598	0.0270665
ENSG00000165821.12	SALL2	446.952	-0.279462	0.0992444	-2.8159	0.00486414	0.0270839
ENSG00000100916.14	BRMS1L	371.837	-0.285644	0.101528	-2.81346	0.00490111	0.0272829
ENSG00000152760.10	TCTEX1D1	4.44052	-3.04471	1.0824	-2.81293	0.00490923	0.0273213
ENSG00000234678.2	ELF3-AS1	80.9782	0.599002	0.213057	2.81147	0.00493163	0.0274391
ENSG00000069667.16	RORA	30.3795	0.918968	0.326949	2.81074	0.00494283	0.0274945
ENSG00000107959.16	PITRM1	763.89	0.210972	0.0750858	2.80975	0.00495801	0.0275721
ENSG00000136448.12	NMT1	6536.04	-0.142221	0.0506279	-2.80915	0.00496729	0.0276145
ENSG00000149929.16	HIRIP3	626.734	-0.226795	0.0807365	-2.80908	0.00496831	0.0276145
ENSG00000162444.12	RBP7	31.2182	-0.900139	0.320447	-2.80901	0.00496934	0.0276145
ENSG00000183386.10	FHL3	107.957	-0.498542	0.177521	-2.80835	0.00497956	0.0276644
ENSG00000155380.11	SLC16A1	497.832	-0.257166	0.0915749	-2.80826	0.00498104	0.0276657
ENSG00000196810.5	CTBP1-DT	590.791	-0.238665	0.0850375	-2.80658	0.00500702	0.027803
ENSG00000281376.1	ABALON	127.834	0.46961	0.167381	2.80564	0.00502175	0.0278779
ENSG00000184110.14	EIF3C	103.68	-0.494105	0.176156	-2.80493	0.00503278	0.0279322
ENSG00000140534.14	TICRR	1028.47	-0.185833	0.066289	-2.80337	0.00505713	0.0280603
ENSG00000164978.18	NUDT2	290.964	0.339559	0.121149	2.80282	0.00506576	0.0281012
ENSG00000124762.13	CDKN1A	645.561	0.232169	0.0828385	2.80267	0.00506813	0.0281074
ENSG00000128335.14	APOL2	593.18	0.227812	0.0813006	2.8021	0.00507713	0.0281503
ENSG00000112335.15	SNX3	2270.8	0.174254	0.0621933	2.80181	0.00508168	0.0281685
ENSG00000111670.16	GNPTAB	1094.34	-0.184778	0.0659626	-2.80126	0.0050904	0.0282098
ENSG00000126709.15	IFI6	62.4727	0.637327	0.227528	2.80109	0.00509305	0.0282112
ENSG00000262001.1	DLGAP1-AS2	30.3139	0.950397	0.339298	2.80107	0.00509335	0.0282112
ENSG00000141759.15	TXNL4A	2063.5	-0.173498	0.0619416	-2.801	0.00509445	0.0282112
ENSG00000119401.10	TRIM32	740.848	0.208695	0.0745141	2.80074	0.00509858	0.0282271
ENSG00000104714.14	ERICH1	602.926	-0.228139	0.0815076	-2.79899	0.00512626	0.0283733
ENSG00000160094.15	ZNF362	454.096	0.250048	0.0893578	2.79828	0.00513754	0.0284203
ENSG00000153989.8	NUS1	802.292	-0.206971	0.0739646	-2.79824	0.00513814	0.0284203
ENSG00000215483.11	LINC00598	4.93687	-2.75827	0.985726	-2.79821	0.00513871	0.0284203
ENSG00000253276.3	CCDC71L	106.923	0.511579	0.182835	2.79803	0.00514153	0.0284203
ENSG00000112337.10	SLC17A2	40.1488	-0.79546	0.284297	-2.79798	0.00514227	0.0284203
ENSG00000166598.15	HSP90B1	25693.9	-0.133195	0.0476042	-2.79798	0.0051424	0.0284203
ENSG00000128829.12	EIF2AK4	585.867	-0.237442	0.0848801	-2.79738	0.00515183	0.0284653
ENSG00000158270.12	COLEC12	1.89599	-4.42384	1.58175	-2.79681	0.00516101	0.028509
ENSG00000247077.7	PGAM5	2331.65	-0.168439	0.0602305	-2.79657	0.00516475	0.0285226
ENSG00000119953.13	SMNDC1	1113.56	-0.189704	0.0678371	-2.79647	0.00516646	0.0285249
ENSG00000155330.10	C16orf87	425.112	0.273779	0.097912	2.79617	0.00517117	0.0285439
ENSG00000132017.10	DCAF15	547.527	-0.236105	0.0844864	-2.7946	0.00519646	0.0286691
ENSG00000009950.16	MLXIPL	449.886	-0.287121	0.102742	-2.79457	0.00519687	0.0286691
ENSG00000150316.12	CWC15	724.494	0.215785	0.0772173	2.79452	0.00519772	0.0286691
ENSG00000101367.9	MAPRE1	4784.94	-0.151418	0.0542003	-2.79368	0.0052112	0.0287364
ENSG00000138074.15	SLC5A6	2891.95	-0.156273	0.0559477	-2.79319	0.00521908	0.0287727
ENSG00000147202.18	DIAPH2	40.8365	0.787892	0.282103	2.79292	0.00522345	0.0287897
ENSG00000276547.1	PCDHGB5	156.569	-0.412284	0.147644	-2.79243	0.00523139	0.0288263
ENSG00000100473.18	COCH	1647.85	-0.169959	0.0608682	-2.79224	0.00523439	0.0288357
ENSG00000115446.11	UNC50	754.933	-0.231171	0.0828001	-2.79191	0.00523977	0.0288582
ENSG00000130713.16	EXOSC2	1355.55	-0.177401	0.063551	-2.79147	0.0052469	0.0288903
ENSG00000196547.15	MAN2A2	700.182	-0.220969	0.0791836	-2.79059	0.00526115	0.0289555
ENSG00000233673.7	ANAPC1P1	31.339	0.881646	0.315936	2.79058	0.00526133	0.0289555
ENSG00000115295.20	CLIP4	225.517	-0.343035	0.122931	-2.79047	0.00526322	0.0289588
ENSG00000266412.5	NCOA4	5607.22	0.137061	0.04912	2.79032	0.00526556	0.0289645
ENSG00000171943.12	SRGAP2C	157.712	-0.413536	0.148234	-2.78975	0.00527481	0.0290082
ENSG00000137801.11	THBS1	353.681	-0.300896	0.107862	-2.78964	0.00527674	0.0290117
ENSG00000182504.11	CEP97	314.7	0.299589	0.107408	2.78927	0.00528268	0.0290372
ENSG00000159216.18	RUNX1	508.294	0.251561	0.0902191	2.78834	0.00529796	0.029114
ENSG00000107262.23	BAG1	1072.16	0.178292	0.0639673	2.78724	0.00531596	0.0292056
ENSG00000233491.8	AC008163.1	6.78983	-2.10726	0.756061	-2.78716	0.00531726	0.0292056
ENSG00000203883.7	SOX18	88.3579	-0.555705	0.199395	-2.78696	0.00532058	0.0292166
ENSG00000169223.15	LMAN2	5459.09	-0.134317	0.0482124	-2.78595	0.00533707	0.0293
ENSG00000132970.14	WASF3	451.755	-0.250945	0.0900996	-2.78519	0.00534961	0.0293616
ENSG00000126870.16	WDR60	330.634	0.286092	0.102723	2.78508	0.00535139	0.0293641
ENSG00000144848.11	ATG3	1673.27	0.156254	0.0561177	2.7844	0.0053627	0.029419
ENSG00000164125.15	GASK1B	213.678	0.346513	0.124467	2.78397	0.00536981	0.0294507
ENSG00000108578.15	BLMH	3714.43	-0.158299	0.0568655	-2.78374	0.00537353	0.0294586
ENSG00000152767.17	FARP1	1097.88	-0.191558	0.0688137	-2.78372	0.0053739	0.0294586
ENSG00000099330.9	OCEL1	712.433	0.206555	0.0742077	2.78347	0.00537801	0.0294739
ENSG00000186577.14	SMIM29	98.1903	0.501883	0.180377	2.78241	0.00539561	0.0295631
ENSG00000100678.18	SLC8A3	5.19753	2.70754	0.97318	2.78216	0.00539991	0.0295794
ENSG00000167703.14	SLC43A2	173.288	-0.398163	0.143167	-2.7811	0.00541755	0.0296687
ENSG00000233493.4	TMEM238	66.1509	0.703783	0.253121	2.78042	0.00542888	0.0297235
ENSG00000229117.9	RPL41	395.97	0.287161	0.103291	2.78012	0.00543385	0.0297434
ENSG00000204262.14	COL5A2	17498.4	-0.137943	0.0496295	-2.77945	0.00544504	0.0297973
ENSG00000196335.13	STK31	25.3642	-0.994075	0.357719	-2.77893	0.00545388	0.0298384
ENSG00000054116.12	TRAPPC3	1012.84	-0.187782	0.0675756	-2.77884	0.0054553	0.0298388
ENSG00000174827.13	PDZK1	475.523	0.24577	0.0884477	2.7787	0.00545766	0.0298444
ENSG00000167157.11	PRRX2	11.3463	-1.54643	0.556578	-2.77847	0.00546158	0.0298585
ENSG00000127054.20	INTS11	1871.89	-0.162011	0.0583126	-2.77832	0.00546405	0.0298647
ENSG00000270885.2	RASL10B	232.986	0.335387	0.12074	2.77776	0.00547344	0.0299087
ENSG00000133878.9	DUSP26	164.273	-0.391018	0.140773	-2.77764	0.00547556	0.0299129
ENSG00000169951.9	ZNF764	547.816	0.23821	0.0857951	2.7765	0.00549484	0.0300109
ENSG00000196396.10	PTPN1	1747.09	-0.178931	0.064447	-2.77641	0.0054962	0.030011
ENSG00000111912.20	NCOA7	898.423	0.193943	0.0699236	2.77364	0.00554333	0.0302609
ENSG00000106400.12	ZNHIT1	2272.01	-0.156414	0.0563995	-2.77332	0.00554873	0.0302829
ENSG00000136026.14	CKAP4	7227.54	-0.12924	0.0466065	-2.773	0.00555426	0.0303057
ENSG00000157613.11	CREB3L1	1250.91	0.180119	0.0649646	2.77257	0.00556158	0.0303383
ENSG00000179335.18	CLK3	1430.7	0.17389	0.0627455	2.77135	0.00558239	0.0304443
ENSG00000135299.17	ANKRD6	92.8726	0.513991	0.18555	2.77009	0.00560416	0.0305556
ENSG00000127838.14	PNKD	2089.36	0.14764	0.0533023	2.76986	0.00560805	0.0305693
ENSG00000259736.1	CRTC3-AS1	1.92109	4.33674	1.56584	2.76959	0.00561271	0.0305849
ENSG00000162174.12	ASRGL1	1010.91	0.188926	0.0682157	2.76953	0.00561367	0.0305849
ENSG00000108651.10	UTP6	1858.15	-0.153028	0.0552608	-2.7692	0.00561948	0.0306092
ENSG00000106617.14	PRKAG2	248.876	0.330697	0.119459	2.76829	0.00563517	0.0306871
ENSG00000117419.16	ERI3	973.449	-0.212544	0.0767943	-2.76771	0.00564521	0.0307342
ENSG00000006327.13	TNFRSF12A	453.213	-0.250068	0.0903594	-2.76748	0.00564912	0.0307407
ENSG00000122705.17	CLTA	4555.84	0.131049	0.0473531	2.76748	0.00564916	0.0307407
ENSG00000135763.10	URB2	1143.76	-0.209964	0.0759079	-2.76604	0.00567422	0.0308693
ENSG00000160447.7	PKN3	848.921	0.193575	0.0699849	2.76596	0.00567555	0.0308693
ENSG00000132205.11	EMILIN2	421.409	0.260209	0.0941008	2.76521	0.00568853	0.0309323
ENSG00000004700.16	RECQL	1230.71	0.181077	0.0654885	2.76503	0.00569184	0.0309377
ENSG00000164362.20	TERT	309.384	-0.305956	0.110653	-2.765	0.0056923	0.0309377
ENSG00000183155.5	RABIF	147.018	0.406841	0.147219	2.7635	0.00571843	0.0310722
ENSG00000112473.18	SLC39A7	833.887	-0.212548	0.0769362	-2.76265	0.00573348	0.0311463
ENSG00000253710.4	ALG11	436.713	0.274619	0.0994308	2.76191	0.00574645	0.0312092
ENSG00000154736.6	ADAMTS5	6.75434	2.20529	0.798535	2.76167	0.00575062	0.0312243
ENSG00000047346.12	FAM214A	317.878	0.303281	0.109845	2.761	0.00576239	0.0312805
ENSG00000205922.5	ONECUT3	9.6321	-1.72965	0.626618	-2.7603	0.00577488	0.0313351
ENSG00000110042.8	DTX4	1591.08	0.171981	0.0623056	2.76028	0.00577525	0.0313351
ENSG00000103502.14	CDIPT	1140.32	-0.183347	0.0664347	-2.7598	0.00578363	0.0313729
ENSG00000140526.18	ABHD2	1378.08	-0.165991	0.0601554	-2.75937	0.00579137	0.0314073
ENSG00000166004.15	CEP295	427.383	0.253292	0.091849	2.7577	0.00582092	0.0315599
ENSG00000134001.13	EIF2S1	2243.24	-0.148831	0.054032	-2.7545	0.00587822	0.0318628
ENSG00000132196.14	HSD17B7	384.746	-0.307798	0.111775	-2.75373	0.00589208	0.0319301
ENSG00000243694.3	LINC02027	52.5327	-0.664844	0.241616	-2.75165	0.0059295	0.0321251
ENSG00000162627.17	SNX7	632.325	0.226912	0.0824875	2.75086	0.00594391	0.0321942
ENSG00000197694.16	SPTAN1	16105.7	0.146287	0.0531798	2.75079	0.00594515	0.0321942
ENSG00000272674.3	PCDHB16	52.2585	-0.705665	0.25655	-2.7506	0.00594867	0.0322019
ENSG00000126653.18	NSRP1	1081.35	-0.18568	0.0675066	-2.75055	0.00594945	0.0322019
ENSG00000110107.9	PRPF19	14243.8	-0.13007	0.0472945	-2.75022	0.0059556	0.0322273
ENSG00000262879.6	AC005670.3	212.483	0.351956	0.127984	2.75001	0.00595932	0.0322396
ENSG00000092853.14	CLSPN	1343.26	-0.194671	0.0708208	-2.74878	0.00598182	0.0323535
ENSG00000251637.6	LINC02754	99.862	0.512477	0.186518	2.7476	0.00600333	0.032462
ENSG00000124216.4	SNAI1	277.908	-0.318021	0.115797	-2.74637	0.00602596	0.0325764
ENSG00000251151.2	HOXC-AS3	13.2709	1.41282	0.51468	2.74504	0.00605033	0.0327002
ENSG00000160233.8	LRRC3	506.687	0.243649	0.0887796	2.74443	0.0060617	0.0327537
ENSG00000161036.13	LRWD1	837.323	-0.20075	0.0731842	-2.74308	0.00608666	0.0328806
ENSG00000143033.18	MTF2	1365.18	-0.165174	0.0602326	-2.74227	0.00610166	0.0329537
ENSG00000116273.6	PHF13	855.937	-0.207407	0.0756602	-2.7413	0.00611961	0.0330427
ENSG00000176532.4	PRR15	465.805	0.243508	0.0888621	2.74029	0.00613844	0.0331356
ENSG00000001629.10	ANKIB1	1215.32	0.176348	0.0643553	2.74022	0.00613981	0.0331356
ENSG00000158246.8	TENT5B	84.8613	-0.541682	0.197747	-2.73927	0.00615758	0.0332235
ENSG00000100297.16	MCM5	6069.23	-0.132115	0.0482327	-2.73911	0.00616056	0.0332316
ENSG00000111231.9	GPN3	1117.47	-0.176167	0.0643274	-2.7386	0.0061702	0.0332717
ENSG00000135930.14	EIF4E2	2196	-0.160061	0.0584472	-2.73855	0.006171	0.0332717
ENSG00000143398.20	PIP5K1A	1635.26	-0.155737	0.0568906	-2.73748	0.00619118	0.0333725
ENSG00000121481.11	RNF2	451.732	0.247459	0.0904297	2.73648	0.00621008	0.0334663
ENSG00000112118.20	MCM3	10925.8	-0.127935	0.0467656	-2.73565	0.00622563	0.0335419
ENSG00000204610.13	TRIM15	65.8135	-0.625933	0.22887	-2.73488	0.00624029	0.0336113
ENSG00000136682.15	CBWD2	205.824	-0.36838	0.1347	-2.73482	0.00624151	0.0336113
ENSG00000166394.15	CYB5R2	214.858	0.337974	0.123594	2.73455	0.00624648	0.0336299
ENSG00000117632.23	STMN1	9907.92	-0.121081	0.0442809	-2.73439	0.00624955	0.0336383
ENSG00000149761.9	NUDT22	212.899	0.356236	0.130288	2.73423	0.00625273	0.0336473
ENSG00000110063.10	DCPS	428.791	-0.266334	0.0974149	-2.73402	0.00625663	0.0336524
ENSG00000100304.13	TTLL12	4388.99	-0.163948	0.0599662	-2.73402	0.0062567	0.0336524
ENSG00000156381.9	ANKRD9	777.792	0.196357	0.071836	2.73341	0.00626831	0.0337067
ENSG00000183696.14	UPP1	356.298	0.271955	0.0995016	2.73317	0.00627275	0.0337225
ENSG00000196458.11	ZNF605	187.025	0.385015	0.140886	2.73281	0.0062797	0.0337483
ENSG00000130396.20	AFDN	4223.7	0.141019	0.0516032	2.73276	0.00628059	0.0337483
ENSG00000105372.8	RPS19	19191.7	-0.123381	0.0451504	-2.73266	0.00628251	0.0337505
ENSG00000181038.13	METTL23	729.481	0.231101	0.0845846	2.73218	0.0062916	0.0337912
ENSG00000134202.11	GSTM3	38.9134	-0.788999	0.288929	-2.73077	0.0063186	0.033928
ENSG00000186432.9	KPNA4	2334.85	-0.160733	0.0588771	-2.72997	0.00633399	0.0340025
ENSG00000269343.8	ZNF587B	641.528	0.215843	0.0790855	2.72923	0.00634817	0.0340704
ENSG00000118308.15	LRMP	204.957	0.350532	0.128457	2.72879	0.00635667	0.0340998
ENSG00000100376.12	FAM118A	1008.45	-0.18274	0.0669674	-2.72879	0.0063567	0.0340998
ENSG00000176170.13	SPHK1	1625.64	-0.156684	0.0574351	-2.72802	0.00637158	0.0341713
ENSG00000157657.14	ZNF618	755.295	-0.20772	0.0761569	-2.72753	0.00638098	0.0342135
ENSG00000067365.14	METTL22	272.341	-0.309126	0.11336	-2.72695	0.00639227	0.0342658
ENSG00000104177.18	MYEF2	46.8526	0.715072	0.262262	2.72655	0.0064	0.034299
ENSG00000100106.22	TRIOBP	1114.32	0.181591	0.0666046	2.7264	0.00640293	0.0343026
ENSG00000117335.19	CD46	6316.65	0.133561	0.0489889	2.72636	0.00640375	0.0343026
ENSG00000225648.5	SBDSP1	469.192	-0.25621	0.0939876	-2.726	0.00641078	0.034332
ENSG00000188385.12	JAKMIP3	13.5389	1.36446	0.5006	2.72565	0.00641753	0.0343599
ENSG00000141699.11	RETREG3	1553.39	0.161298	0.0591822	2.72545	0.00642141	0.0343724
ENSG00000176978.14	DPP7	547.116	-0.231293	0.0849043	-2.72416	0.00644649	0.0344984
ENSG00000120616.16	EPC1	701.127	0.207577	0.0762037	2.72398	0.00645	0.0345089
ENSG00000204070.10	SYS1	677.907	0.236274	0.0867564	2.72342	0.00646093	0.0345591
ENSG00000197136.4	PCNX3	2774.18	0.16612	0.0610366	2.72165	0.00649576	0.0347371
ENSG00000111300.10	NAA25	1473.29	-0.159393	0.0585853	-2.72069	0.00651458	0.0348293
ENSG00000169752.17	NRG4	14.2673	1.37573	0.505716	2.72035	0.00652128	0.0348568
ENSG00000006611.16	USH1C	1536.33	0.171034	0.0628883	2.71965	0.00653506	0.034922
ENSG00000122218.16	COPA	7096.3	-0.142709	0.0524764	-2.7195	0.00653814	0.0349301
ENSG00000078902.16	TOLLIP	1639.71	-0.163235	0.0600354	-2.71897	0.00654856	0.0349774
ENSG00000144228.9	SPOPL	729.753	-0.213221	0.0784328	-2.71852	0.00655746	0.0350166
ENSG00000133398.4	MED10	458.673	0.252867	0.0930261	2.71824	0.00656301	0.0350362
ENSG00000063176.16	SPHK2	434.257	-0.262874	0.0967096	-2.71818	0.00656427	0.0350362
ENSG00000105889.15	STEAP1B	165.662	-0.399799	0.147093	-2.718	0.00656769	0.035046
ENSG00000114853.14	ZBTB47	164.056	0.416042	0.1531	2.71746	0.00657846	0.0350951
ENSG00000162458.13	FBLIM1	1324.7	-0.176155	0.064829	-2.71723	0.00658313	0.0351116
ENSG00000135968.20	GCC2	1255.18	-0.164766	0.0606407	-2.71708	0.00658606	0.0351188
ENSG00000167110.17	GOLGA2	2209.77	-0.153711	0.0565856	-2.71643	0.00659903	0.0351796
ENSG00000124813.23	RUNX2	13.6401	-1.35815	0.500069	-2.71593	0.00660905	0.0352245
ENSG00000203930.12	LINC00632	43.1048	0.732159	0.269597	2.71575	0.00661253	0.0352347
ENSG00000104154.7	SLC30A4	6.96991	2.02176	0.744507	2.71557	0.00661621	0.0352459
ENSG00000138658.15	ZGRF1	275.668	0.29733	0.109517	2.71492	0.00662923	0.0353068
ENSG00000183255.12	PTTG1IP	5672.11	0.132048	0.0486411	2.71475	0.00663264	0.0353165
ENSG00000188833.9	ENTPD8	12.2328	1.45382	0.535594	2.71441	0.00663936	0.0353438
ENSG00000117305.15	HMGCL	1074.95	0.210049	0.0774069	2.71357	0.00665618	0.0354249
ENSG00000196705.8	ZNF431	671.14	0.21227	0.0782499	2.71272	0.00667333	0.0355077
ENSG00000106344.8	RBM28	1215.45	-0.16893	0.0623024	-2.71146	0.00669886	0.035635
ENSG00000276180.1	HIST1H4I	248.197	-0.329023	0.12136	-2.71112	0.00670561	0.0356625
ENSG00000143167.12	GPA33	1.8981	4.32391	1.59499	2.71093	0.00670943	0.0356743
ENSG00000188883.5	KLRG2	22.3708	-1.024	0.377757	-2.71075	0.00671309	0.0356852
ENSG00000214530.9	STARD10	1924.26	-0.149965	0.0553389	-2.70993	0.0067297	0.035765
ENSG00000230392.1	AC004835.1	10.9742	-3.65273	1.34837	-2.70901	0.00674853	0.0358565
ENSG00000169715.15	MT1E	10.1023	-3.24328	1.19727	-2.70889	0.00675084	0.0358602
ENSG00000260804.3	LINC01963	684.073	-0.210153	0.0776089	-2.70784	0.00677217	0.035965
ENSG00000090863.11	GLG1	8471.29	-0.113412	0.0418851	-2.7077	0.00677513	0.0359721
ENSG00000092607.15	TBX15	10.3753	1.59572	0.589505	2.70688	0.00679191	0.0360526
ENSG00000160293.17	VAV2	2420.97	-0.151381	0.0559276	-2.70673	0.00679503	0.0360606
ENSG00000119686.10	FLVCR2	100.432	0.484569	0.179061	2.70616	0.00680658	0.0361133
ENSG00000105379.9	ETFB	1338.68	-0.229903	0.084965	-2.70586	0.00681284	0.0361297
ENSG00000132485.14	ZRANB2	1645.68	-0.160448	0.0592966	-2.70585	0.00681302	0.0361297
ENSG00000165030.4	NFIL3	1287.1	0.182657	0.0675062	2.70577	0.00681453	0.0361297
ENSG00000134955.11	SLC37A2	7.50773	1.9389	0.716767	2.70506	0.00682919	0.0361987
ENSG00000159685.11	CHCHD6	118.401	-0.460736	0.170339	-2.70482	0.00683424	0.0362169
ENSG00000088682.14	COQ9	593.512	0.21954	0.0811695	2.70472	0.00683629	0.0362192
ENSG00000175793.12	SFN	1975.84	0.170743	0.0631402	2.70418	0.00684725	0.0362686
ENSG00000133226.17	SRRM1	2733.95	-0.141498	0.0523302	-2.70395	0.00685201	0.0362852
ENSG00000064199.6	SPA17	48.9096	0.702625	0.259923	2.70321	0.00686738	0.0363511
ENSG00000249550.7	LINC01234	334.409	-0.272817	0.100925	-2.70316	0.00686831	0.0363511
ENSG00000180921.7	FAM83H	113.495	0.463168	0.171347	2.7031	0.00686952	0.0363511
ENSG00000086666.19	ZFAND6	1141.52	0.172087	0.0636645	2.70303	0.00687097	0.0363511
ENSG00000198954.8	KIF1BP	156.754	-0.383246	0.141792	-2.70287	0.00687426	0.0363596
ENSG00000185585.20	OLFML2A	18.3452	-1.12522	0.416316	-2.7028	0.00687584	0.0363596
ENSG00000006459.11	KDM7A	555.883	0.230288	0.0852211	2.70224	0.00688739	0.036412
ENSG00000185043.12	CIB1	1762.89	0.151796	0.0561768	2.70212	0.0068899	0.0364166
ENSG00000131389.17	SLC6A6	4927.24	0.123415	0.0456909	2.70109	0.00691135	0.0365214
ENSG00000140853.15	NLRC5	47.6882	0.710879	0.26322	2.7007	0.00691931	0.0365547
ENSG00000180881.19	CAPS2	52.1393	0.667053	0.247029	2.70031	0.00692755	0.0365896
ENSG00000108039.18	XPNPEP1	1405.4	0.170003	0.063005	2.69825	0.00697046	0.0368075
ENSG00000115966.17	ATF2	2400.05	-0.151513	0.0561576	-2.69799	0.00697585	0.0368273
ENSG00000076108.11	BAZ2A	5121.31	-0.14922	0.0553235	-2.69723	0.00699189	0.0369032
ENSG00000004487.16	KDM1A	5619.27	-0.127595	0.0473433	-2.69511	0.00703663	0.0371305
ENSG00000103326.12	CAPN15	1898.34	-0.148512	0.0551078	-2.69494	0.00704021	0.0371407
ENSG00000226329.2	AC005682.1	41.8256	0.764767	0.283877	2.69401	0.00705991	0.0372357
ENSG00000185386.15	MAPK11	13.6643	-1.35417	0.502769	-2.69342	0.00707239	0.0372928
ENSG00000115257.15	PCSK4	89.5507	0.52716	0.195768	2.69278	0.007086	0.0373557
ENSG00000123191.14	ATP7B	2248.88	-0.144021	0.0534931	-2.69234	0.00709526	0.0373957
ENSG00000159023.21	EPB41	2068.77	-0.145413	0.0540226	-2.69171	0.00710876	0.037458
ENSG00000273344.1	PAXIP1-AS1	67.2613	0.589129	0.218903	2.69128	0.00711775	0.0374965
ENSG00000085719.13	CPNE3	1278.3	0.167535	0.0622655	2.69066	0.00713114	0.0375581
ENSG00000287591.1	AL360169.3	1.90512	4.32774	1.60856	2.69045	0.00713553	0.0375724
ENSG00000167487.12	KLHL26	121.139	-0.477413	0.177463	-2.69021	0.00714074	0.0375909
ENSG00000007541.16	PIGQ	436.348	0.273625	0.101764	2.68881	0.00717067	0.0377396
ENSG00000111684.11	LPCAT3	601.266	0.222093	0.082612	2.68839	0.00717985	0.0377768
ENSG00000136213.10	CHST12	361.067	-0.285596	0.106236	-2.68833	0.00718114	0.0377768
ENSG00000162869.16	PPP1R21	313.421	0.285416	0.106183	2.68797	0.00718886	0.0378085
ENSG00000261238.1	AC009166.1	20.6834	1.10872	0.41255	2.68747	0.0071995	0.0378555
ENSG00000143971.9	ETAA1	275.432	0.301866	0.112349	2.68686	0.00721274	0.0379156
ENSG00000125652.8	ALKBH7	989.852	-0.176942	0.0658562	-2.68679	0.00721432	0.0379156
ENSG00000197181.12	PIWIL2	71.0557	0.586528	0.218348	2.68621	0.00722684	0.0379724
ENSG00000239521.8	CASTOR3	123.029	0.439525	0.16363	2.6861	0.00722923	0.037976
ENSG00000188322.7	SBK1	42.2468	-0.756414	0.281618	-2.68595	0.0072323	0.0379832
ENSG00000131183.11	SLC34A1	15.7688	1.33739	0.497937	2.68587	0.00723415	0.037984
ENSG00000213996.13	TM6SF2	104.164	0.47565	0.177128	2.68535	0.00724533	0.0380337
ENSG00000197766.8	CFD	73.8568	0.562792	0.209658	2.68434	0.00726736	0.0381404
ENSG00000058085.15	LAMC2	10.9324	1.56654	0.583654	2.68403	0.0072741	0.0381657
ENSG00000273045.6	C2orf15	51.0952	0.680345	0.253486	2.68396	0.00727561	0.0381657
ENSG00000116133.13	DHCR24	21919.5	-0.119432	0.0445302	-2.68204	0.00731751	0.0383765
ENSG00000287996.1	AL359208.1	9.89537	1.63574	0.609925	2.68187	0.00732116	0.0383866
ENSG00000165795.23	NDRG2	355.234	0.286443	0.106879	2.68006	0.007361	0.0385864
ENSG00000087302.9	RTRAF	1527.96	0.159368	0.0594726	2.67969	0.00736912	0.0386199
ENSG00000167107.12	ACSF2	1509.26	0.172313	0.0643158	2.67917	0.00738043	0.03867
ENSG00000177954.14	RPS27	10614	0.36833	0.137491	2.67893	0.00738568	0.0386885
ENSG00000170234.13	PWWP2A	564.158	0.224683	0.0839463	2.67651	0.00743935	0.0389604
ENSG00000151623.15	NR3C2	13.8451	1.32087	0.493528	2.67638	0.00744212	0.0389658
ENSG00000178234.13	GALNT11	724.658	-0.201941	0.0754696	-2.67579	0.00745528	0.0390255
ENSG00000112877.8	CEP72	298.931	-0.305904	0.114331	-2.6756	0.00745966	0.0390393
ENSG00000122390.19	NAA60	1903.01	-0.15577	0.0582218	-2.67546	0.00746265	0.0390458
ENSG00000105373.19	NOP53	7262.48	0.129108	0.0482905	2.67356	0.00750505	0.0392584
ENSG00000160783.19	PMF1	410.172	-0.258516	0.0967152	-2.67296	0.00751847	0.0393194
ENSG00000134852.15	CLOCK	458.622	0.241777	0.0904836	2.67205	0.00753889	0.0394169
ENSG00000100979.15	PLTP	3549.43	0.137305	0.0513954	2.67154	0.00755041	0.0394679
ENSG00000162366.8	PDZK1IP1	6.34202	2.08883	0.782079	2.67087	0.00756548	0.0395374
ENSG00000235257.9	ITGA9-AS1	71.4188	0.597233	0.223628	2.67065	0.00757041	0.0395539
ENSG00000136521.13	NDUFB5	1717.97	0.160223	0.0599969	2.67052	0.00757337	0.0395601
ENSG00000257489.6	AC010203.1	19.5243	1.16588	0.436669	2.66995	0.00758633	0.0396185
ENSG00000166831.9	RBPMS2	361.506	-0.278308	0.104258	-2.66941	0.00759854	0.0396729
ENSG00000179604.10	CDC42EP4	2361.27	0.161165	0.0603851	2.66895	0.00760892	0.0397178
ENSG00000102054.17	RBBP7	3300.73	0.136768	0.0512598	2.66813	0.00762742	0.0398051
ENSG00000143643.13	TTC13	583.206	-0.230197	0.0862992	-2.66743	0.00764343	0.039875
ENSG00000141404.16	GNAL	82.9236	0.529337	0.19845	2.66736	0.00764498	0.039875
ENSG00000131069.20	ACSS2	1073.71	-0.18932	0.070978	-2.66731	0.00764617	0.039875
ENSG00000131446.16	MGAT1	5903.82	-0.127075	0.0476489	-2.66691	0.00765511	0.0399122
ENSG00000118482.11	PHF3	3855.24	0.128513	0.0481914	2.66672	0.00765947	0.0399256
ENSG00000143486.16	EIF2D	1214.97	0.203198	0.0762224	2.66586	0.00767917	0.0400189
ENSG00000167105.8	TMEM92	69.2636	0.595741	0.223513	2.66535	0.00769074	0.0400698
ENSG00000099338.23	CATSPERG	9.88821	1.77193	0.665091	2.66419	0.00771734	0.0401991
ENSG00000115685.15	PPP1R7	820.829	-0.211261	0.0793172	-2.6635	0.0077333	0.0402728
ENSG00000204876.4	AC021218.1	15.0442	1.23815	0.464994	2.66272	0.00775127	0.0403569
ENSG00000181885.18	CLDN7	23.4969	1.02586	0.38538	2.66195	0.00776897	0.0404396
ENSG00000167994.13	RAB3IL1	329.306	-0.270065	0.101457	-2.66187	0.00777087	0.0404401
ENSG00000158516.12	CPA2	3.87733	3.3555	1.26063	2.66177	0.00777305	0.040442
ENSG00000268362.6	AC092279.1	225.086	0.320445	0.120403	2.66145	0.00778046	0.0404711
ENSG00000187522.16	HSPA14	661.051	-0.224017	0.0841749	-2.66132	0.00778342	0.0404771
ENSG00000140988.16	RPS2	37805.4	-0.105213	0.0395361	-2.6612	0.00778635	0.0404828
ENSG00000070770.9	CSNK2A2	1125.29	-0.168003	0.0631346	-2.66102	0.00779037	0.0404943
ENSG00000173548.8	SNX33	1054.79	0.177973	0.0668938	2.66053	0.00780173	0.0405439
ENSG00000153898.13	MCOLN2	14.3421	-1.28485	0.483009	-2.6601	0.00781182	0.0405869
ENSG00000107521.19	HPS1	2158.88	0.149973	0.0563816	2.65996	0.007815	0.0405939
ENSG00000117906.14	RCN2	1600.26	-0.159709	0.060044	-2.65987	0.00781704	0.0405951
ENSG00000205707.10	ETFRF1	256.743	0.312214	0.117388	2.65967	0.0078217	0.0406098
ENSG00000138231.13	DBR1	872.354	-0.193473	0.0727505	-2.6594	0.00782801	0.0406331
ENSG00000108389.9	MTMR4	2692.82	0.144934	0.0545077	2.65896	0.00783828	0.0406769
ENSG00000119574.13	ZBTB45	331.473	-0.27357	0.102904	-2.65849	0.00784919	0.0407177
ENSG00000149196.16	HIKESHI	380.274	0.29112	0.109507	2.65846	0.00784979	0.0407177
ENSG00000108433.16	GOSR2	732.43	-0.218022	0.0820274	-2.65792	0.00786248	0.0407741
ENSG00000123570.4	RAB9B	83.8652	0.546015	0.205506	2.65694	0.00788545	0.0408836
ENSG00000134802.17	SLC43A3	165.909	0.390039	0.146855	2.65595	0.00790847	0.0409935
ENSG00000185825.17	BCAP31	4382.14	-0.142762	0.0537536	-2.65586	0.00791054	0.0409947
ENSG00000132199.20	ENOSF1	1787.12	0.163489	0.0615676	2.65545	0.00792034	0.0410359
ENSG00000119227.8	PIGZ	538.622	0.23066	0.0868702	2.65522	0.00792561	0.0410537
ENSG00000157916.20	RER1	1694.03	-0.149461	0.0562962	-2.65491	0.00793296	0.0410758
ENSG00000164828.18	SUN1	3104.3	-0.13199	0.049716	-2.65488	0.00793358	0.0410758
ENSG00000139613.12	SMARCC2	2701.06	0.143673	0.0541264	2.65439	0.00794525	0.0411267
ENSG00000118900.15	UBN1	1999.3	-0.152066	0.0572927	-2.65419	0.00794992	0.0411413
ENSG00000116698.21	SMG7	2174.98	-0.150579	0.0567428	-2.6537	0.00796136	0.041191
ENSG00000171988.19	JMJD1C	1000.36	0.182887	0.0689463	2.65259	0.00798758	0.0413077
ENSG00000086102.19	NFX1	1474.87	-0.157885	0.059521	-2.65259	0.00798762	0.0413077
ENSG00000074696.13	HACD3	9379.83	0.121457	0.0457954	2.65217	0.00799752	0.0413493
ENSG00000152527.14	PLEKHH2	207.603	-0.342469	0.129184	-2.65101	0.00802515	0.0414825
ENSG00000163694.15	RBM47	3155.2	0.132564	0.0500094	2.65079	0.00803041	0.0414853
ENSG00000135924.15	DNAJB2	470.923	-0.23565	0.0888987	-2.65077	0.00803087	0.0414853
ENSG00000065989.16	PDE4A	354.808	-0.267992	0.1011	-2.65075	0.00803128	0.0414853
ENSG00000143751.10	SDE2	1301.42	-0.164933	0.0622284	-2.65044	0.00803863	0.0415137
ENSG00000090615.15	GOLGA3	2381.36	-0.149508	0.0564361	-2.64915	0.00806948	0.0416627
ENSG00000099821.14	POLRMT	2856.95	-0.143473	0.0541596	-2.64908	0.00807123	0.0416627
ENSG00000198961.10	PJA2	2367.11	0.147671	0.0557528	2.64868	0.00808065	0.0417017
ENSG00000147118.11	ZNF182	159.997	0.384734	0.145282	2.64819	0.00809239	0.0417526
ENSG00000183891.6	TTC32	166.396	0.391166	0.147729	2.64786	0.00810035	0.041784
ENSG00000108826.16	MRPL27	762.77	0.191726	0.0724197	2.64742	0.00811074	0.0418279
ENSG00000018236.15	CNTN1	3.59921	-3.35031	1.26583	-2.64672	0.00812759	0.0419051
ENSG00000259060.7	AL163195.3	9.07142	1.76289	0.666189	2.64623	0.00813951	0.0419569
ENSG00000022840.16	RNF10	4718.65	-0.131797	0.0498304	-2.6449	0.00817141	0.0421116
ENSG00000100526.20	CDKN3	850.646	-0.187652	0.0709764	-2.64387	0.00819635	0.0422303
ENSG00000146731.11	CCT6A	15381.3	-0.132965	0.0502951	-2.6437	0.00820054	0.0422422
ENSG00000130748.7	TMEM160	1299.22	-0.180071	0.0681234	-2.6433	0.00821012	0.0422817
ENSG00000182827.9	ACBD3	1488.35	-0.155068	0.0586687	-2.64312	0.00821462	0.0422951
ENSG00000109854.13	HTATIP2	2722.2	0.140266	0.0530789	2.6426	0.0082273	0.0423506
ENSG00000163938.17	GNL3	2104.09	-0.151446	0.0573322	-2.64156	0.00825256	0.0424709
ENSG00000170515.14	PA2G4	5235.23	-0.138801	0.0525558	-2.64102	0.00826568	0.0425285
ENSG00000204256.13	BRD2	955.569	0.182932	0.0692682	2.64092	0.00826803	0.0425308
ENSG00000166920.12	C15orf48	12.5392	1.40144	0.530949	2.63949	0.00830304	0.0427011
ENSG00000125484.12	GTF3C4	2097.11	-0.148003	0.0560805	-2.63911	0.00831232	0.0427389
ENSG00000268785.1	RPL7P50	1.72232	-4.28556	1.624	-2.6389	0.00831766	0.0427565
ENSG00000139998.15	RAB15	554.813	0.231483	0.0877265	2.63869	0.00832275	0.0427728
ENSG00000148357.16	HMCN2	14.6674	-1.25695	0.47641	-2.63838	0.00833039	0.0428022
ENSG00000133773.12	CCDC59	730.939	-0.203516	0.0771396	-2.63828	0.00833279	0.0428047
ENSG00000178127.13	NDUFV2	11.5429	1.44747	0.548716	2.63791	0.00834175	0.0428408
ENSG00000169418.10	NPR1	5.08715	-2.43758	0.924246	-2.63737	0.00835507	0.0428994
ENSG00000160785.13	SLC25A44	1144.44	-0.164573	0.0624033	-2.63725	0.00835816	0.0429053
ENSG00000136271.10	DDX56	2331.41	-0.141138	0.05352	-2.63711	0.00836146	0.0429057
ENSG00000274026.2	FAM27E3	1.76614	4.21425	1.59807	2.63709	0.00836208	0.0429057
ENSG00000100580.8	TMED8	397.928	-0.255689	0.0969676	-2.63685	0.00836787	0.0429255
ENSG00000197818.11	SLC9A8	364.725	-0.258045	0.0978698	-2.63661	0.00837387	0.0429406
ENSG00000143248.13	RGS5	87.508	-0.50485	0.191479	-2.63658	0.00837466	0.0429406
ENSG00000132604.11	TERF2	1102.43	-0.168053	0.0637493	-2.63616	0.00838513	0.0429844
ENSG00000110881.11	ASIC1	148.573	-0.395426	0.150007	-2.63605	0.00838765	0.0429874
ENSG00000082781.12	ITGB5	2397.28	-0.134791	0.0511441	-2.63552	0.00840089	0.0430454
ENSG00000197312.12	DDI2	2965.59	-0.139096	0.0527939	-2.63469	0.00842135	0.0431403
ENSG00000148303.17	RPL7A	24640.1	0.15011	0.0569874	2.63408	0.00843645	0.0432077
ENSG00000125459.15	MSTO1	216.305	-0.339231	0.128795	-2.63388	0.00844142	0.0432233
ENSG00000125375.15	DMAC2L	144.197	0.412507	0.156623	2.63376	0.00844448	0.043229
ENSG00000170989.9	S1PR1	14.1266	-1.26735	0.481232	-2.63355	0.00844982	0.0432464
ENSG00000165119.21	HNRNPK	17230	-0.108984	0.0413856	-2.63339	0.00845382	0.0432569
ENSG00000281332.1	LINC00997	14.1799	1.28278	0.48716	2.63318	0.00845892	0.0432731
ENSG00000287783.1	AC020930.1	6.96112	-1.93384	0.734473	-2.63296	0.0084644	0.0432912
ENSG00000134508.12	CABLES1	722.048	0.199553	0.0758257	2.63173	0.00849505	0.043438
ENSG00000086061.16	DNAJA1	6142.24	-0.162433	0.0617286	-2.6314	0.00850334	0.0434704
ENSG00000130177.16	CDC16	710.799	-0.23044	0.087588	-2.63096	0.00851449	0.0435174
ENSG00000123908.12	AGO2	1641.61	0.1516	0.0576299	2.63059	0.00852378	0.0435524
ENSG00000196313.11	POM121	1241.37	-0.180438	0.0685937	-2.63053	0.00852524	0.0435524
ENSG00000132153.15	DHX30	4254	-0.128919	0.0490701	-2.62724	0.008608	0.0439651
ENSG00000174442.12	ZWILCH	2298.19	0.154265	0.0587227	2.62701	0.008614	0.0439857
ENSG00000160818.16	GPATCH4	1663.38	-0.177282	0.0675045	-2.62622	0.00863391	0.0440772
ENSG00000171574.18	ZNF584	223.292	-0.325416	0.123977	-2.62482	0.00866955	0.0442491
ENSG00000152556.17	PFKM	2885.94	-0.138344	0.0527156	-2.62434	0.00868171	0.0443009
ENSG00000213096.10	ZNF254	468.775	0.233133	0.088844	2.62407	0.0086885	0.044317
ENSG00000138592.14	USP8	1785.83	0.144446	0.0550467	2.62406	0.00868883	0.044317
ENSG00000087111.21	PIGS	1818.85	-0.165017	0.06292	-2.62265	0.00872485	0.0444905
ENSG00000178057.15	NDUFAF3	1260.42	-0.1747	0.0666157	-2.6225	0.00872873	0.0445001
ENSG00000132383.12	RPA1	3485.92	-0.132471	0.0505169	-2.62232	0.00873338	0.0445012
ENSG00000107816.17	LZTS2	2914.31	0.139682	0.0532672	2.62229	0.00873419	0.0445012
ENSG00000131873.7	CHSY1	326.184	-0.269706	0.102853	-2.62226	0.00873492	0.0445012
ENSG00000238018.2	AC093110.1	20.185	1.05771	0.403401	2.62198	0.00874205	0.0445273
ENSG00000198786.2	MT-ND5	34103.8	0.320466	0.122231	2.6218	0.00874676	0.0445354
ENSG00000153551.14	CMTM7	543.603	-0.248737	0.094874	-2.62176	0.00874764	0.0445354
ENSG00000166200.15	COPS2	2742.34	0.144542	0.0551413	2.6213	0.00875964	0.0445863
ENSG00000172367.16	PDZD3	27.0852	0.89368	0.341019	2.62062	0.00877702	0.0446646
ENSG00000168476.12	REEP4	1522.3	-0.17665	0.0674194	-2.62017	0.0087887	0.0447139
ENSG00000136367.14	ZFHX2	49.6475	0.697043	0.266039	2.62008	0.00879097	0.0447152
ENSG00000113068.10	PFDN1	451.206	-0.239531	0.0914244	-2.61999	0.00879317	0.0447162
ENSG00000138756.17	BMP2K	350.589	0.27388	0.104538	2.6199	0.00879548	0.0447177
ENSG00000173451.7	THAP2	171.671	-0.392394	0.149794	-2.61956	0.00880444	0.0447445
ENSG00000145050.18	MANF	1506.46	-0.194655	0.0743088	-2.61954	0.00880476	0.0447445
ENSG00000183971.8	NPW	973.887	-0.179583	0.0685907	-2.61819	0.00883988	0.0449127
ENSG00000146701.12	MDH2	6296.24	-0.129908	0.0496195	-2.61809	0.00884237	0.0449151
ENSG00000166483.11	WEE1	1423.08	-0.174229	0.0665623	-2.61753	0.00885676	0.044978
ENSG00000187079.17	TEAD1	1388.99	-0.154348	0.0589899	-2.61651	0.00888332	0.0450936
ENSG00000160226.16	CFAP410	151.825	0.392116	0.149863	2.6165	0.00888357	0.0450936
ENSG00000199753.1	SNORD104	63.0721	0.643078	0.245819	2.61606	0.00889515	0.0451421
ENSG00000100075.10	SLC25A1	4013.62	-0.124508	0.0476091	-2.61521	0.00891722	0.0452438
ENSG00000140854.13	KATNB1	946.973	-0.18817	0.0719938	-2.6137	0.0089567	0.0454337
ENSG00000173272.16	MZT2A	855.166	-0.191225	0.073188	-2.61279	0.00898069	0.0455451
ENSG00000091513.16	TF	67984.7	-0.133569	0.0511249	-2.6126	0.00898556	0.0455594
ENSG00000158109.15	TPRG1L	2028.68	-0.147757	0.0565711	-2.61188	0.00900463	0.0456457
ENSG00000116157.6	GPX7	170.87	-0.367664	0.140779	-2.61164	0.00901089	0.0456671
ENSG00000104413.18	ESRP1	126.916	-0.446096	0.170837	-2.61124	0.00902148	0.0457103
ENSG00000121940.15	CLCC1	718.461	-0.199323	0.0763387	-2.61104	0.00902677	0.0457268
ENSG00000152977.10	ZIC1	374.613	0.266523	0.1021	2.61042	0.00904316	0.0457944
ENSG00000173432.12	SAA1	4.21305	2.83541	1.08621	2.61038	0.00904424	0.0457944
ENSG00000146426.18	TIAM2	428.781	0.245013	0.0938816	2.6098	0.00905942	0.0458609
ENSG00000073111.14	MCM2	6241.35	-0.125834	0.0482184	-2.60967	0.00906291	0.0458681
ENSG00000186001.14	LRCH3	1059.9	-0.177034	0.0678464	-2.60933	0.0090719	0.0459032
ENSG00000142208.16	AKT1	1402.91	-0.153928	0.0589977	-2.60905	0.00907933	0.0459304
ENSG00000185477.5	GPRIN3	214.117	0.36222	0.138847	2.60878	0.00908667	0.045957
ENSG00000111877.17	MCM9	138.231	0.400349	0.15348	2.60848	0.00909464	0.0459869
ENSG00000258890.7	CEP95	717.214	0.216514	0.0830121	2.60822	0.0091014	0.0460107
ENSG00000167766.18	ZNF83	123.531	0.426548	0.163605	2.60717	0.00912929	0.0461412
ENSG00000287594.1	AL356123.2	31.7641	0.874908	0.335759	2.60576	0.00916693	0.046321
ENSG00000135506.16	OS9	4528.84	-0.129586	0.0497374	-2.6054	0.00917668	0.0463597
ENSG00000030110.13	BAK1	486.462	-0.227519	0.0873379	-2.60504	0.00918623	0.0463882
ENSG00000141664.10	ZCCHC2	490.397	0.232421	0.08922	2.60504	0.00918648	0.0463882
ENSG00000112936.19	C7	14.6813	-1.25654	0.482399	-2.60477	0.00919357	0.0464135
ENSG00000126464.14	PRR12	1245.61	-0.189458	0.0727376	-2.60467	0.00919618	0.0464161
ENSG00000122386.10	ZNF205	292.832	-0.290274	0.111483	-2.60375	0.0092209	0.0465304
ENSG00000130529.16	TRPM4	150.044	-0.397633	0.152727	-2.60355	0.00922638	0.0465475
ENSG00000139515.6	PDX1	94.7894	0.478215	0.18373	2.60281	0.00924626	0.0466372
ENSG00000166311.10	SMPD1	251.178	-0.306539	0.117824	-2.60167	0.00927709	0.0467705
ENSG00000198586.14	TLK1	1383.29	-0.153217	0.058893	-2.60162	0.00927839	0.0467705
ENSG00000205913.7	SRRM2-AS1	36.1562	0.757859	0.291313	2.60153	0.00928083	0.0467705
ENSG00000084674.14	APOB	46370.6	-0.272316	0.104675	-2.60152	0.00928107	0.0467705
ENSG00000278730.1	AC005332.6	225.431	0.316363	0.121639	2.60083	0.00929976	0.0468541
ENSG00000100027.16	YPEL1	10.5767	1.507	0.579898	2.59874	0.00935672	0.0471304
ENSG00000168056.16	LTBP3	1179.98	0.173959	0.0669588	2.598	0.00937673	0.0472022
ENSG00000136059.14	VILL	428.779	-0.256529	0.0987428	-2.59796	0.00937806	0.0472022
ENSG00000139684.14	ESD	2317.42	0.156419	0.0602094	2.59791	0.00937927	0.0472022
ENSG00000123349.14	PFDN5	2926.59	0.15957	0.0614225	2.5979	0.00937945	0.0472022
ENSG00000287900.1	AC061961.1	1.72406	-4.28662	1.65161	-2.59541	0.00944776	0.0475353
ENSG00000145919.11	BOD1	2186.51	-0.137216	0.0528808	-2.59482	0.00946414	0.0476006
ENSG00000100156.10	SLC16A8	6.17878	2.04273	0.787244	2.59478	0.00946502	0.0476006
ENSG00000185963.14	BICD2	1877.93	-0.151245	0.0582942	-2.59452	0.00947224	0.04762
ENSG00000284730.1	C12orf81	1.74315	4.20042	1.61898	2.59449	0.00947315	0.04762
ENSG00000141076.18	UTP4	1378.16	-0.168597	0.064987	-2.59432	0.00947792	0.0476332
ENSG00000171490.13	RSL1D1	6254.91	-0.117566	0.045321	-2.59408	0.00948452	0.0476503
ENSG00000110497.14	AMBRA1	1659.23	-0.15679	0.0604429	-2.59402	0.00948598	0.0476503
ENSG00000075213.11	SEMA3A	442.628	-0.243618	0.0939179	-2.59395	0.00948805	0.0476503
ENSG00000177133.11	PRDM16-DT	19.7837	1.07384	0.413989	2.59388	0.00948987	0.0476503
ENSG00000182944.17	EWSR1	12841.2	-0.121514	0.0468666	-2.59276	0.00952098	0.0477957
ENSG00000144635.9	DYNC1LI1	2300.17	-0.137617	0.0530894	-2.59217	0.00953726	0.0478667
ENSG00000103381.12	CPPED1	523.145	-0.215995	0.0833294	-2.59207	0.00954011	0.0478702
ENSG00000136451.9	VEZF1	1180.63	0.168665	0.0651007	2.59083	0.00957444	0.0480317
ENSG00000135108.14	FBXO21	767.963	-0.189659	0.0732185	-2.59032	0.00958876	0.0480927
ENSG00000125703.15	ATG4C	400.095	-0.249097	0.0962052	-2.58923	0.00961917	0.0482344
ENSG00000135723.14	FHOD1	618.976	-0.211479	0.0816835	-2.58901	0.00962536	0.0482545
ENSG00000108298.11	RPL19	29561.7	0.120907	0.0467328	2.58719	0.00967619	0.0484984
ENSG00000144891.17	AGTR1	122.909	0.455948	0.176299	2.58622	0.00970344	0.0486125
ENSG00000130066.16	SAT1	2956.3	-0.130267	0.0503696	-2.58621	0.00970369	0.0486125
ENSG00000144580.13	CNOT9	3004.79	-0.132592	0.05127	-2.58615	0.00970548	0.0486125
ENSG00000177508.12	IRX3	308.893	-0.272955	0.105596	-2.58489	0.00974104	0.0487796
ENSG00000171100.14	MTM1	440.109	-0.260606	0.100844	-2.58424	0.00975926	0.0488599
ENSG00000185619.18	PCGF3	1114.06	-0.178494	0.0690822	-2.58379	0.00977206	0.0488977
ENSG00000068724.17	TTC7A	880.128	0.189429	0.0733154	2.58375	0.00977323	0.0488977
ENSG00000118733.16	OLFM3	12.7063	1.33036	0.514896	2.58375	0.00977339	0.0488977
ENSG00000096092.6	TMEM14A	687.951	0.204404	0.0791269	2.58324	0.00978763	0.0489545
ENSG00000023902.14	PLEKHO1	469.7	-0.230899	0.089385	-2.58319	0.00978914	0.0489545
ENSG00000178700.8	DHFR2	280.448	-0.284777	0.110305	-2.58172	0.00983098	0.0491527
ENSG00000159200.18	RCAN1	826.249	-0.188062	0.0728521	-2.58142	0.00983945	0.049184
ENSG00000041802.11	LSG1	1616.26	-0.157305	0.0609518	-2.58082	0.0098567	0.0492592
ENSG00000186812.13	ZNF397	235.051	-0.30882	0.119712	-2.57969	0.00988878	0.0494077
ENSG00000100028.12	SNRPD3	1944.43	0.156704	0.060747	2.57962	0.00989084	0.0494077
ENSG00000121797.10	CCRL2	78.8587	0.53254	0.206458	2.57941	0.00989682	0.0494265
ENSG00000125846.15	ZNF133	204.317	-0.337366	0.130812	-2.57902	0.0099082	0.0494722
ENSG00000174775.17	HRAS	116.341	-0.442924	0.171757	-2.57879	0.00991478	0.0494842
ENSG00000164073.10	MFSD8	485.509	-0.227339	0.0881578	-2.57878	0.00991504	0.0494842
ENSG00000110696.10	C11orf58	3688.28	-0.124409	0.0482452	-2.57869	0.00991753	0.0494855
ENSG00000165092.13	ALDH1A1	72101.9	-0.104303	0.0404541	-2.57831	0.00992847	0.049529
ENSG00000055044.11	NOP58	2327.45	-0.151656	0.0588333	-2.57773	0.00994528	0.0496018
ENSG00000183044.12	ABAT	787.5	-0.196997	0.0764255	-2.57764	0.00994783	0.0496034
ENSG00000127720.8	METTL25	75.8598	0.531615	0.20626	2.57741	0.00995444	0.0496252
ENSG00000213553.4	RPLP0P6	593.71	0.228862	0.088818	2.57675	0.00997347	0.0497011
ENSG00000148019.13	CEP78	1740.87	-0.141731	0.0550044	-2.57671	0.00997452	0.0497011
ENSG00000144567.11	RETREG2	1659.6	-0.151723	0.0588837	-2.57665	0.00997635	0.0497011
ENSG00000136531.16	SCN2A	15.3499	-1.27331	0.494267	-2.57617	0.00999024	0.0497592
ENSG00000118181.11	RPS25	532.954	0.566053	0.219787	2.57546	0.0100108	0.0498506
ENSG00000121073.15	SLC35B1	1681.24	-0.156041	0.0606039	-2.57477	0.0100307	0.0499285
ENSG00000136950.13	ARPC5L	1076.83	-0.171372	0.0665583	-2.57476	0.0100309	0.0499285
ENSG00000167306.20	MYO5B	366.309	-0.266372	0.103466	-2.5745	0.0100385	0.049953
ENSG00000227671.4	AL390728.4	280.445	0.288964	0.112243	2.57444	0.0100403	0.049953
ENSG00000169231.13	THBS3	87.0346	0.491915	0.191176	2.5731	0.0100793	0.050125
ENSG00000039537.13	C6	6.67051	1.93917	0.753634	2.57309	0.0100794	0.050125
ENSG00000005175.10	RPAP3	1280.35	-0.161879	0.0629364	-2.57211	0.010108	0.0502559
ENSG00000152253.9	SPC25	213.23	-0.348165	0.135369	-2.57197	0.010112	0.0502648
ENSG00000128408.9	RIBC2	110.769	0.439653	0.170954	2.57176	0.0101182	0.0502708
ENSG00000100083.19	GGA1	1754.34	-0.159218	0.0619106	-2.57175	0.0101187	0.0502708
ENSG00000203950.6	RTL8A	794.608	-0.183819	0.0714794	-2.57163	0.0101221	0.0502708
ENSG00000169282.17	KCNAB1	23.6386	-0.974878	0.37909	-2.57162	0.0101223	0.0502708
ENSG00000143127.13	ITGA10	2.56805	-3.80996	1.48165	-2.57143	0.010128	0.0502883
ENSG00000150456.11	EEF1AKMT1	103.53	-0.460784	0.179287	-2.5701	0.010167	0.0504707
ENSG00000171105.14	INSR	3268.56	-0.135709	0.0528071	-2.56989	0.0101731	0.0504843
ENSG00000158161.16	EYA3	861.942	-0.187911	0.0731213	-2.56985	0.0101743	0.0504843
ENSG00000257621.8	PSMA3-AS1	534.248	0.219914	0.0855836	2.56958	0.0101821	0.0505039
ENSG00000135596.18	MICAL1	273.58	0.295432	0.114974	2.56956	0.0101828	0.0505039
ENSG00000137878.17	GCOM1	15.9019	1.19793	0.466293	2.56906	0.0101976	0.0505659
ENSG00000125386.15	FAM193A	817.572	-0.182899	0.0711966	-2.56894	0.0102011	0.0505723
ENSG00000073792.15	IGF2BP2	2828.44	-0.135262	0.0526709	-2.56806	0.010227	0.0506891
ENSG00000175832.13	ETV4	5542.02	0.122096	0.0475802	2.56611	0.0102848	0.0509642
ENSG00000099246.16	RAB18	1528.17	0.168704	0.0657547	2.56565	0.0102982	0.0510197
ENSG00000116922.14	C1orf109	585.416	-0.207343	0.080824	-2.56536	0.0103068	0.0510507
ENSG00000056097.16	ZFR	3703.85	-0.131233	0.0511625	-2.56502	0.0103169	0.0510894
ENSG00000197217.13	ENTPD4	703.172	-0.197414	0.0769724	-2.56474	0.0103253	0.0511198
ENSG00000065357.20	DGKA	101.745	-0.469101	0.182913	-2.56461	0.0103291	0.0511269
ENSG00000055609.18	KMT2C	942.077	0.219997	0.085803	2.56398	0.010348	0.0512091
ENSG00000100644.17	HIF1A	4368.52	0.129772	0.0506333	2.56297	0.0103781	0.0513467
ENSG00000136522.14	MRPL47	919.142	-0.185824	0.072522	-2.56231	0.0103978	0.0514287
ENSG00000167632.16	TRAPPC9	590.672	-0.218451	0.085257	-2.56226	0.0103993	0.0514287
ENSG00000134748.13	PRPF38A	1556.81	-0.151416	0.0591078	-2.5617	0.0104162	0.0515013
ENSG00000102871.16	TRADD	212.521	0.32763	0.127923	2.56115	0.0104325	0.0515704
ENSG00000144724.20	PTPRG	463.877	0.231048	0.0902349	2.56051	0.0104518	0.0516518
ENSG00000166557.13	TMED3	1257.27	-0.158893	0.0620566	-2.56045	0.0104536	0.0516518
ENSG00000210140.1	MT-TC	34.7836	0.82138	0.320826	2.5602	0.0104611	0.051668
ENSG00000107829.15	FBXW4	286.927	0.287332	0.112231	2.56019	0.0104616	0.051668
ENSG00000196072.12	BLOC1S2	1165.68	0.175885	0.0687067	2.55994	0.0104689	0.0516929
ENSG00000273179.1	AC092535.5	9.64485	-1.59271	0.62223	-2.55968	0.0104768	0.0517202
ENSG00000025293.17	PHF20	1455.83	-0.150653	0.0588674	-2.5592	0.0104914	0.0517811
ENSG00000134057.15	CCNB1	5222.66	-0.125746	0.0491447	-2.55868	0.0105071	0.0518471
ENSG00000166165.13	CKB	12806.2	0.116674	0.0456009	2.55859	0.0105098	0.0518488
ENSG00000165102.15	HGSNAT	775.091	0.187488	0.07329	2.55817	0.0105225	0.0519001
ENSG00000146250.7	PRSS35	30.6265	0.898245	0.35129	2.55699	0.0105581	0.0520582
ENSG00000241886.1	AC112496.1	4.16707	2.82268	1.10392	2.55696	0.0105593	0.0520582
ENSG00000135336.14	ORC3	1058.7	-0.175391	0.0686296	-2.55562	0.0105998	0.0522467
ENSG00000182600.9	SNORC	277.393	0.284598	0.111401	2.55473	0.010627	0.0523692
ENSG00000165915.14	SLC39A13	427.389	-0.248513	0.0973707	-2.55224	0.0107033	0.0527288
ENSG00000188313.13	PLSCR1	378.631	0.252955	0.0991126	2.55219	0.0107047	0.0527288
ENSG00000160172.10	FAM86C2P	366.453	0.269201	0.105489	2.55195	0.0107123	0.0527436
ENSG00000110047.18	EHD1	1272.6	0.176435	0.0691377	2.55194	0.0107125	0.0527436
ENSG00000130560.9	UBAC1	776.184	-0.188298	0.0738073	-2.55121	0.0107349	0.0528424
ENSG00000162894.12	FCMR	4.67864	2.534	0.993334	2.551	0.0107413	0.0528621
ENSG00000100220.12	RTCB	3198.04	-0.145035	0.0568811	-2.54979	0.0107786	0.0530342
ENSG00000249115.9	HAUS5	1387.37	-0.163343	0.0640775	-2.54915	0.0107985	0.05311
ENSG00000127314.18	RAP1B	1108.55	0.192398	0.0754763	2.54912	0.0107996	0.05311
ENSG00000169991.11	IFFO2	199.504	-0.330482	0.129648	-2.54907	0.0108012	0.05311
ENSG00000160714.10	UBE2Q1	2523.19	-0.143734	0.0564056	-2.54823	0.0108271	0.0532259
ENSG00000230124.8	ACBD6	460.848	-0.225857	0.0886375	-2.5481	0.010831	0.0532333
ENSG00000102221.14	JADE3	676.386	-0.201579	0.0791457	-2.54694	0.0108672	0.0533994
ENSG00000006025.12	OSBPL7	7.11948	1.8475	0.725694	2.54584	0.0109014	0.0535556
ENSG00000177788.6	AL162595.1	205.799	-0.327336	0.12861	-2.54519	0.0109218	0.0536441
ENSG00000179914.5	ITLN1	8.12036	1.7181	0.675075	2.54505	0.0109261	0.0536531
ENSG00000105516.11	DBP	401.401	-0.240372	0.0944511	-2.54494	0.0109297	0.0536588
ENSG00000178952.11	TUFM	8190.72	-0.11703	0.0459926	-2.54454	0.0109423	0.0537089
ENSG00000125657.5	TNFSF9	125.34	-0.417546	0.164145	-2.54377	0.0109665	0.0538098
ENSG00000138081.20	FBXO11	660.943	0.208411	0.0819315	2.54373	0.0109676	0.0538098
ENSG00000196154.12	S100A4	52.1266	-0.631693	0.248361	-2.54344	0.0109766	0.0538419
ENSG00000224189.8	HAGLR	2720.39	-0.13564	0.0533333	-2.54324	0.0109829	0.0538607
ENSG00000168395.15	ING5	772.297	-0.200778	0.0789682	-2.54251	0.0110058	0.0539565
ENSG00000178982.10	EIF3K	2757.88	-0.15441	0.0607325	-2.54247	0.0110072	0.0539565
ENSG00000167085.11	PHB	4584.39	-0.115315	0.0453594	-2.54226	0.0110139	0.0539771
ENSG00000152332.16	UHMK1	2500.4	0.139127	0.0547343	2.54187	0.0110262	0.0540257
ENSG00000099804.9	CDC34	2241.93	-0.143169	0.0563345	-2.54141	0.0110406	0.0540845
ENSG00000104213.12	PDGFRL	205.963	-0.354153	0.13939	-2.54073	0.0110621	0.0541778
ENSG00000163002.13	NUP35	543.454	-0.224867	0.0885482	-2.53949	0.0111014	0.0543583
ENSG00000169045.17	HNRNPH1	4782.85	-0.126312	0.0497407	-2.5394	0.0111042	0.0543599
ENSG00000180316.12	PNPLA1	4.53846	2.48129	0.977349	2.5388	0.0111234	0.0544421
ENSG00000175602.4	CCDC85B	658.918	-0.200538	0.0790042	-2.53833	0.0111384	0.0545037
ENSG00000106771.13	TMEM245	3661.74	-0.123685	0.0487359	-2.53787	0.0111529	0.0545625
ENSG00000125503.13	PPP1R12C	1315.08	-0.175276	0.0690767	-2.5374	0.0111678	0.0546235
ENSG00000139618.15	BRCA2	910.121	0.179932	0.0709259	2.53691	0.0111837	0.0546893
ENSG00000187801.15	ZFP69B	72.5972	-0.529002	0.208548	-2.5366	0.0111935	0.0547252
ENSG00000265458.2	AC132938.3	51.7383	0.670137	0.264289	2.53562	0.0112249	0.0548666
ENSG00000234840.2	LINC01239	21.6573	0.994817	0.39236	2.53547	0.0112297	0.0548781
ENSG00000171161.13	ZNF672	1094.38	0.166821	0.0657986	2.53533	0.0112342	0.0548882
ENSG00000003147.19	ICA1	568.306	0.207981	0.082036	2.53525	0.0112368	0.0548887
ENSG00000163389.12	POGLUT1	354.388	0.263232	0.103841	2.53496	0.0112461	0.0549218
ENSG00000197070.14	ARRDC1	284.78	0.289457	0.114223	2.53414	0.0112725	0.055039
ENSG00000105556.11	MIER2	485.587	-0.242693	0.0957833	-2.53377	0.0112843	0.0550847
ENSG00000117748.10	RPA2	1426.62	-0.15112	0.0596449	-2.53365	0.0112881	0.0550908
ENSG00000063169.10	BICRA	507.956	-0.217289	0.0858301	-2.53162	0.0113538	0.0553996
ENSG00000088035.18	ALG6	279.204	-0.301552	0.119133	-2.53122	0.0113665	0.0554494
ENSG00000174080.11	CTSF	129.474	-0.404284	0.159772	-2.53039	0.0113937	0.0555699
ENSG00000159873.10	CCDC117	3838.1	-0.133163	0.0526537	-2.52904	0.0114374	0.0557709
ENSG00000042317.17	SPATA7	102.407	0.462939	0.183071	2.52873	0.0114475	0.0557972
ENSG00000234771.3	SLC25A25-AS1	110.251	0.446676	0.176645	2.52866	0.0114498	0.0557972
ENSG00000150527.17	MIA2	2088.8	-0.146587	0.0579707	-2.52865	0.0114503	0.0557972
ENSG00000134308.14	YWHAQ	6918.43	0.124569	0.0492704	2.52828	0.0114622	0.0558428
ENSG00000178297.13	TMPRSS9	67.7635	-0.552554	0.218617	-2.5275	0.0114878	0.0559518
ENSG00000120798.17	NR2C1	646.707	0.195618	0.0773974	2.52744	0.0114896	0.0559518
ENSG00000075151.20	EIF4G3	2345.16	-0.128466	0.050832	-2.52727	0.0114953	0.0559674
ENSG00000124587.14	PEX6	522.534	0.21837	0.0864263	2.52666	0.0115154	0.0560434
ENSG00000172469.16	MANEA	465.723	0.232647	0.0920775	2.52664	0.0115159	0.0560434
ENSG00000247271.7	ZBED5-AS1	36.8725	0.800988	0.317036	2.52649	0.0115209	0.0560552
ENSG00000084453.16	SLCO1A2	404.751	0.254185	0.100627	2.526	0.0115369	0.0561199
ENSG00000140326.13	CDAN1	205.916	-0.332122	0.131485	-2.52593	0.0115392	0.0561199
ENSG00000132535.19	DLG4	29.1605	-0.817026	0.323488	-2.52568	0.0115476	0.0561443
ENSG00000156802.13	ATAD2	4885.82	-0.114515	0.0453411	-2.52563	0.0115493	0.0561443
ENSG00000007392.16	LUC7L	845.352	-0.187697	0.0743257	-2.52534	0.0115587	0.056178
ENSG00000099381.18	SETD1A	1718.87	-0.165202	0.0654263	-2.525	0.0115698	0.0562197
ENSG00000144161.13	ZC3H8	194.317	-0.343581	0.136107	-2.52434	0.0115917	0.0563137
ENSG00000101843.19	PSMD10	1155	-0.160729	0.0636755	-2.52419	0.0115967	0.0563256
ENSG00000198848.12	CES1	44.7599	-0.747929	0.296324	-2.52403	0.0116019	0.0563387
ENSG00000135617.4	PRADC1	577.615	0.202481	0.0802268	2.52386	0.0116074	0.0563532
ENSG00000070756.16	PABPC1	49599.7	0.101277	0.0401313	2.52364	0.0116147	0.0563765
ENSG00000231752.6	EMBP1	54.6826	0.603063	0.239079	2.52245	0.0116542	0.0565557
ENSG00000106603.18	COA1	1464.27	0.14943	0.0592462	2.52219	0.0116627	0.0565635
ENSG00000130827.6	PLXNA3	299.265	0.282378	0.111958	2.52217	0.0116632	0.0565635
ENSG00000106683.15	LIMK1	734.999	-0.213012	0.0844559	-2.52217	0.0116634	0.0565635
ENSG00000094804.12	CDC6	3464.64	-0.13617	0.053999	-2.52171	0.0116785	0.0566243
ENSG00000108828.16	VAT1	10102	-0.128134	0.0508267	-2.521	0.0117022	0.056727
ENSG00000140463.14	BBS4	711.519	0.203924	0.0808975	2.52077	0.0117097	0.0567512
ENSG00000137274.13	BPHL	641.525	0.217839	0.0864229	2.52062	0.0117149	0.0567636
ENSG00000244005.13	NFS1	819.347	-0.18314	0.0726652	-2.52033	0.0117245	0.0567978
ENSG00000174804.4	FZD4	571.376	0.220083	0.0873686	2.51902	0.0117682	0.0569972
ENSG00000237441.10	RGL2	174.36	0.378838	0.150418	2.51857	0.0117833	0.0570491
ENSG00000242193.11	CRYZL2P	213.57	0.312951	0.124258	2.51855	0.011784	0.0570491
ENSG00000141698.17	NT5C3B	793.861	-0.181372	0.0720268	-2.51812	0.0117984	0.0571062
ENSG00000006016.11	CRLF1	26.9932	-0.896885	0.356244	-2.51761	0.0118154	0.057176
ENSG00000132589.16	FLOT2	3867.85	0.120862	0.0480117	2.51735	0.0118241	0.0572059
ENSG00000124006.15	OBSL1	2160.48	-0.140476	0.0558068	-2.51719	0.0118296	0.0572199
ENSG00000136861.18	CDK5RAP2	2538.59	-0.140227	0.0557258	-2.51638	0.0118566	0.0573382
ENSG00000169764.15	UGP2	3228	0.128346	0.0510234	2.51543	0.0118887	0.0574761
ENSG00000008735.14	MAPK8IP2	13.163	-1.27197	0.505681	-2.51536	0.0118909	0.0574761
ENSG00000136811.16	ODF2	1651.56	-0.145403	0.0578074	-2.51531	0.0118929	0.0574761
ENSG00000035687.10	ADSS	1933.74	-0.170078	0.0676282	-2.51489	0.0119069	0.0575313
ENSG00000178882.15	RFLNA	54.5512	0.615438	0.244822	2.51382	0.0119432	0.0576943
ENSG00000100234.11	TIMP3	3046.81	-0.121675	0.0484202	-2.5129	0.0119742	0.0578318
ENSG00000198492.16	YTHDF2	2316.99	-0.13699	0.0545204	-2.51264	0.0119831	0.0578619
ENSG00000113140.11	SPARC	8.93337	1.58163	0.629527	2.5124	0.0119911	0.0578881
ENSG00000162073.14	PAQR4	199.099	-0.321767	0.128075	-2.51233	0.0119937	0.0578881
ENSG00000104823.9	ECH1	3006.63	-0.142959	0.0569233	-2.51143	0.0120242	0.0580228
ENSG00000204469.13	PRRC2A	2884.36	-0.1665	0.0663047	-2.51113	0.0120345	0.0580601
ENSG00000267534.4	S1PR2	375.327	-0.249256	0.0992764	-2.51072	0.0120484	0.0581144
ENSG00000275700.5	AATF	911.63	-0.185143	0.0737513	-2.51037	0.0120604	0.05816
ENSG00000187848.15	P2RX2	18.8651	1.02919	0.41008	2.50973	0.0120824	0.0582534
ENSG00000170145.5	SIK2	1414.85	0.153812	0.0612955	2.50936	0.0120951	0.0582993
ENSG00000125447.17	GGA3	1395.97	-0.164388	0.0655115	-2.5093	0.0120972	0.0582993
ENSG00000136143.16	SUCLA2	872.66	0.195603	0.0779638	2.50889	0.012111	0.0583452
ENSG00000168795.5	ZBTB5	1372.87	-0.150016	0.0597944	-2.50887	0.0121119	0.0583452
ENSG00000283312.1	AC017104.4	7.11128	-1.78662	0.712591	-2.50721	0.0121688	0.0586066
ENSG00000089022.14	MAPKAPK5	1299.26	-0.152318	0.0607562	-2.50704	0.0121749	0.0586229
ENSG00000166575.17	TMEM135	897.108	0.206457	0.082357	2.50686	0.0121809	0.0586394
ENSG00000144395.18	CCDC150	102.598	-0.441103	0.175991	-2.5064	0.0121968	0.0587031
ENSG00000100354.21	TNRC6B	1265.09	0.172811	0.0689543	2.50617	0.0122047	0.0587283
ENSG00000084110.11	HAL	812.983	-0.199273	0.0795259	-2.50577	0.0122186	0.0587826
ENSG00000011451.19	WIZ	2169.2	-0.140956	0.056255	-2.50567	0.012222	0.0587862
ENSG00000172159.16	FRMD3	138.705	-0.40812	0.162914	-2.50513	0.0122406	0.0588632
ENSG00000129933.21	MAU2	2948.6	-0.128561	0.0513325	-2.50447	0.0122635	0.0589604
ENSG00000130829.18	DUSP9	6132.22	-0.134638	0.053772	-2.50386	0.0122847	0.0590499
ENSG00000222041.11	CYTOR	312.912	0.272215	0.108725	2.50371	0.0122897	0.0590613
ENSG00000164651.16	SP8	1373.87	0.151015	0.0603328	2.50303	0.0123134	0.0591622
ENSG00000133424.20	LARGE1	368.794	0.249361	0.0996534	2.50228	0.0123395	0.059275
ENSG00000048392.11	RRM2B	525.365	0.212198	0.0848045	2.5022	0.0123424	0.059276
ENSG00000065057.9	NTHL1	499.961	-0.218855	0.0874846	-2.50163	0.0123621	0.059358
ENSG00000139697.14	SBNO1	3781.82	-0.114801	0.0458919	-2.50155	0.0123653	0.0593602
ENSG00000164616.16	FBXL21P	7.11724	-1.78386	0.713205	-2.50118	0.0123779	0.0594014
ENSG00000137941.17	TTLL7	103.506	0.440609	0.176166	2.50111	0.0123806	0.0594014
ENSG00000258498.8	DIO3OS	15.8502	1.19233	0.476727	2.50107	0.0123818	0.0594014
ENSG00000241388.5	HNF1A-AS1	66.3085	0.554891	0.221957	2.5	0.0124194	0.059569
ENSG00000197021.9	CXorf40B	239.396	-0.297026	0.118834	-2.4995	0.012437	0.0596405
ENSG00000147050.14	KDM6A	1532.31	0.144291	0.0577378	2.49908	0.0124515	0.0596882
ENSG00000215068.8	AC025171.2	124.428	0.411357	0.164605	2.49906	0.0124523	0.0596882
ENSG00000245556.3	SCAMP1-AS1	94.6319	0.463513	0.185523	2.49842	0.0124749	0.0597753
ENSG00000153944.11	MSI2	3372.88	0.121351	0.0485716	2.49839	0.0124759	0.0597753
ENSG00000091640.8	SPAG7	663.676	-0.193159	0.0773168	-2.49828	0.0124796	0.0597804
ENSG00000242485.6	MRPL20	1041.02	-0.174025	0.0696604	-2.49819	0.012483	0.059784
ENSG00000100056.12	ESS2	726.267	-0.189614	0.0759067	-2.49799	0.0124899	0.0598038
ENSG00000196338.12	NLGN3	8.44122	1.62717	0.65143	2.49784	0.0124954	0.0598172
ENSG00000205464.12	ATP6AP1L	36.3433	-0.74207	0.297207	-2.49681	0.0125316	0.059978
ENSG00000151575.14	TEX9	35.7483	0.763623	0.305901	2.4963	0.0125495	0.0600505
ENSG00000160298.17	C21orf58	203.209	0.317743	0.127355	2.49494	0.0125979	0.0602691
ENSG00000188042.8	ARL4C	47.9126	-0.699482	0.280648	-2.49238	0.0126889	0.0606916
ENSG00000123643.13	SLC36A1	465.176	0.246029	0.0987166	2.49228	0.0126927	0.0606967
ENSG00000054179.12	ENTPD2	66.9589	-0.583558	0.234228	-2.49141	0.0127238	0.0608322
ENSG00000075218.19	GTSE1	1427.44	-0.159946	0.0642068	-2.49111	0.0127344	0.0608699
ENSG00000119013.9	NDUFB3	703.524	-0.207111	0.0831533	-2.49071	0.0127486	0.060925
ENSG00000117899.11	MESD	1401.93	-0.161412	0.0648337	-2.48963	0.0127875	0.0610978
ENSG00000079432.7	CIC	1768.28	-0.162152	0.065136	-2.48944	0.0127943	0.0611156
ENSG00000116584.19	ARHGEF2	1178.7	-0.168785	0.0678021	-2.48938	0.0127967	0.0611156
ENSG00000083535.16	PIBF1	591.393	-0.200805	0.0806678	-2.48929	0.0127999	0.0611178
ENSG00000141337.12	ARSG	61.6626	-0.604637	0.242905	-2.48919	0.0128035	0.0611217
ENSG00000069482.7	GAL	30.7041	-1.60396	0.644403	-2.48907	0.0128078	0.0611291
ENSG00000110200.8	ANAPC15	63.0023	0.574372	0.230829	2.4883	0.0128355	0.0612482
ENSG00000136436.14	CALCOCO2	2406.13	0.145064	0.0583118	2.48773	0.0128561	0.0613334
ENSG00000153790.12	C7orf31	115.626	0.430405	0.173031	2.48744	0.0128665	0.0613696
ENSG00000105856.14	HBP1	248.538	0.299375	0.120373	2.48705	0.0128807	0.0614243
ENSG00000128655.18	PDE11A	77.7433	0.500224	0.201234	2.48578	0.0129268	0.0616311
ENSG00000106628.10	POLD2	3707.49	-0.122998	0.0494965	-2.48498	0.0129557	0.0617558
ENSG00000160781.17	PAQR6	34.0717	0.776057	0.312309	2.4849	0.0129588	0.0617572
ENSG00000111913.19	RIPOR2	5.99108	1.99108	0.801445	2.48437	0.0129781	0.06183
ENSG00000102218.6	RP2	729.603	0.195419	0.0786607	2.48433	0.0129796	0.06183
ENSG00000162924.14	REL	276.85	0.272431	0.109667	2.48417	0.0129854	0.0618445
ENSG00000176654.12	NANOGP1	9.76716	1.47545	0.59396	2.48409	0.0129885	0.0618457
ENSG00000148187.18	MRRF	820.344	0.178758	0.0719824	2.48336	0.0130149	0.0619583
ENSG00000205268.10	PDE7A	471.08	-0.229603	0.0924887	-2.4825	0.0130466	0.0620936
ENSG00000154174.8	TOMM70	4552.23	0.118528	0.0477465	2.48243	0.0130489	0.0620936
ENSG00000134644.15	PUM1	2931.86	-0.138078	0.0556304	-2.48207	0.0130622	0.0621438
ENSG00000070778.13	PTPN21	193.316	0.335271	0.135092	2.4818	0.013072	0.0621773
ENSG00000166822.13	TMEM170A	712.183	0.18602	0.0749627	2.4815	0.0130831	0.0622164
ENSG00000023191.17	RNH1	885.448	-0.180163	0.0726058	-2.48138	0.0130875	0.0622241
ENSG00000171150.9	SOCS5	436.197	0.226001	0.0910945	2.48096	0.013103	0.0622847
ENSG00000049246.14	PER3	10.8153	-1.4587	0.587999	-2.48078	0.0131094	0.0622971
ENSG00000270504.1	AL391422.4	24.5458	0.934902	0.376865	2.48073	0.0131112	0.0622971
ENSG00000066044.15	ELAVL1	3585.12	-0.137199	0.0553148	-2.48033	0.0131263	0.0623553
ENSG00000135457.10	TFCP2	1529.16	-0.15501	0.0624978	-2.48024	0.0131293	0.0623567
ENSG00000161203.13	AP2M1	5193.63	-0.119965	0.048388	-2.47923	0.0131666	0.0625162
ENSG00000060138.13	YBX3	4091.37	0.121696	0.0490874	2.47918	0.0131685	0.0625162
ENSG00000144749.13	LRIG1	462.726	-0.21735	0.0876745	-2.47906	0.013173	0.0625238
ENSG00000121879.5	PIK3CA	551.599	0.216172	0.0872318	2.47813	0.0132072	0.0626731
ENSG00000164190.19	NIPBL	3204.67	0.127833	0.0515873	2.47799	0.0132126	0.0626852
ENSG00000227121.2	LINC02672	16.3537	1.11498	0.450011	2.47768	0.013224	0.0627261
ENSG00000150457.9	LATS2	1172.33	-0.157571	0.0636045	-2.47736	0.0132358	0.0627637
ENSG00000135686.13	KLHL36	553.703	0.215081	0.0868202	2.47731	0.0132376	0.0627637
ENSG00000166863.12	TAC3	9.77199	1.47672	0.59625	2.47668	0.0132612	0.0628623
ENSG00000257696.1	AC010203.2	1.60389	4.07567	1.64648	2.47538	0.0133095	0.0630778
ENSG00000129159.7	KCNC1	47.9982	-0.645583	0.260824	-2.47516	0.0133175	0.0631023
ENSG00000138111.14	MFSD13A	644.907	-0.214482	0.0866685	-2.47474	0.0133334	0.0631642
ENSG00000004799.8	PDK4	23.2732	0.907237	0.366685	2.47416	0.0133549	0.0632526
ENSG00000226479.4	TMEM185B	574.019	-0.201029	0.081265	-2.47374	0.0133706	0.0633135
ENSG00000102547.19	CAB39L	159.843	0.356332	0.144066	2.47339	0.0133838	0.0633628
ENSG00000006125.18	AP2B1	13046.7	0.114841	0.0464376	2.47302	0.0133978	0.0634155
ENSG00000060140.9	STYK1	13.7783	1.21981	0.493408	2.47221	0.0134281	0.0635456
ENSG00000120699.13	EXOSC8	1234.56	-0.164621	0.0666098	-2.47143	0.0134573	0.0636703
ENSG00000170396.8	ZNF804A	11.5916	1.45222	0.587677	2.47111	0.0134694	0.0637062
ENSG00000086200.16	IPO11	1029.47	-0.181456	0.0734318	-2.47108	0.0134707	0.0637062
ENSG00000181690.8	PLAG1	310.88	0.267504	0.108266	2.47081	0.0134807	0.0637401
ENSG00000172046.19	USP19	3395.81	-0.14209	0.0575232	-2.47013	0.0135065	0.0638485
ENSG00000279789.1	AC120114.3	6.97172	1.80843	0.73233	2.46942	0.0135333	0.0639617
ENSG00000182095.14	TNRC18	5723.48	-0.114703	0.0464508	-2.46934	0.0135363	0.0639626
ENSG00000116044.16	NFE2L2	5588.13	-0.112538	0.0455774	-2.46916	0.013543	0.0639807
ENSG00000188859.6	FAM78B	2.40368	-3.70324	1.50027	-2.46838	0.0135727	0.0641074
ENSG00000140451.13	PIF1	451.224	0.227117	0.0920142	2.46828	0.0135764	0.0641111
ENSG00000286064.1	AL035413.2	21.8221	-0.926946	0.375676	-2.46741	0.0136095	0.0642539
ENSG00000165801.10	ARHGEF40	364.651	-0.241563	0.0979262	-2.46678	0.0136333	0.0643525
ENSG00000122376.11	SHLD2	868.578	0.191353	0.0775914	2.46617	0.0136568	0.0644496
ENSG00000178719.17	GRINA	1845.04	-0.148856	0.0603615	-2.46607	0.0136603	0.0644527
ENSG00000094880.11	CDC23	1354.65	-0.163696	0.0663915	-2.46561	0.0136778	0.0645217
ENSG00000076356.7	PLXNA2	72.5998	-0.514568	0.208741	-2.4651	0.0136976	0.0646012
ENSG00000167323.11	STIM1	1255.72	0.156811	0.0636196	2.46483	0.013708	0.0646257
ENSG00000160877.6	NACC1	5228.2	-0.133754	0.0542656	-2.46481	0.0137086	0.0646257
ENSG00000144451.19	SPAG16	300.615	0.274237	0.111307	2.46378	0.0137481	0.0647982
ENSG00000109606.13	DHX15	7890.03	-0.119312	0.0484305	-2.46356	0.0137564	0.0648238
ENSG00000197852.12	INKA2	135.184	-0.410532	0.166648	-2.46346	0.0137602	0.0648281
ENSG00000147421.18	HMBOX1	292.08	0.268781	0.109197	2.46144	0.0138379	0.0651801
ENSG00000118855.20	MFSD1	522.677	0.208043	0.0845268	2.46126	0.0138449	0.0651994
ENSG00000219507.4	FTH1P8	152.011	-0.379184	0.154068	-2.46114	0.0138495	0.0652074
ENSG00000229891.2	LINC01315	12.7373	1.24	0.503861	2.461	0.013855	0.0652194
ENSG00000164548.11	TRA2A	2035.79	0.136094	0.0553052	2.46078	0.0138635	0.0652374
ENSG00000159479.17	MED8	991.218	-0.176869	0.0718759	-2.46075	0.0138647	0.0652374
ENSG00000198918.8	RPL39	628.977	0.223189	0.0907272	2.46	0.0138936	0.0653597
ENSG00000111269.3	CREBL2	1004.09	0.192	0.0780593	2.45966	0.0139068	0.065408
ENSG00000166743.9	ACSM1	6.46028	1.88595	0.766881	2.45924	0.013923	0.0654702
ENSG00000257893.3	LINC02404	86.4389	0.474088	0.192806	2.45888	0.0139371	0.065517
ENSG00000198231.13	DDX42	3872.83	-0.113537	0.0461752	-2.45884	0.0139388	0.065517
ENSG00000204394.13	VARS	3449.39	-0.139419	0.0567206	-2.458	0.0139712	0.0656539
ENSG00000160703.16	NLRX1	212.963	0.309403	0.125879	2.45794	0.0139738	0.0656539
ENSG00000253227.2	AC090192.2	10.6221	1.39192	0.566334	2.45777	0.0139802	0.0656701
ENSG00000077063.11	CTTNBP2	88.4353	0.460906	0.187538	2.45766	0.0139845	0.0656763
ENSG00000162585.17	FAAP20	534.362	-0.204875	0.0833645	-2.45758	0.0139876	0.065677
ENSG00000129116.19	PALLD	1088.63	0.172219	0.0700808	2.45744	0.0139931	0.0656894
ENSG00000140320.12	BAHD1	1024.36	-0.182175	0.0741352	-2.45734	0.0139971	0.065694
ENSG00000137574.11	TGS1	918.344	-0.187428	0.0762935	-2.45667	0.0140232	0.0658027
ENSG00000224093.5	AL109613.1	100.418	0.464593	0.189131	2.45646	0.0140312	0.0658264
ENSG00000171223.6	JUNB	618.338	0.197455	0.0803872	2.4563	0.0140376	0.0658428
ENSG00000164308.16	ERAP2	10.2585	1.44719	0.589352	2.45557	0.0140662	0.0659631
ENSG00000081913.14	PHLPP1	631.89	0.205092	0.0835513	2.45468	0.0141009	0.0661119
ENSG00000173041.12	ZNF680	361.01	0.242694	0.0988949	2.45406	0.0141255	0.066213
ENSG00000136813.14	ECPAS	4350	0.120271	0.0490111	2.45396	0.0141294	0.0662174
ENSG00000134504.14	KCTD1	186.757	0.331588	0.13514	2.45366	0.014141	0.0662578
ENSG00000261342.1	AC006538.1	25.4493	-0.887546	0.361899	-2.45247	0.014188	0.0664639
ENSG00000172354.10	GNB2	3965.92	-0.12174	0.0496474	-2.45208	0.0142032	0.0665214
ENSG00000196704.12	AMZ2	673.23	-0.19755	0.08057	-2.45191	0.0142101	0.0665397
ENSG00000006042.12	TMEM98	1482.54	0.141772	0.0578331	2.45141	0.0142299	0.0666183
ENSG00000138382.15	METTL5	481.925	-0.236988	0.0966843	-2.45115	0.01424	0.0666513
ENSG00000225492.6	GBP1P1	8.76703	-1.55092	0.632749	-2.45108	0.0142429	0.0666513
ENSG00000158560.14	DYNC1I1	90.9253	-0.463812	0.189259	-2.45067	0.014259	0.0667124
ENSG00000240344.9	PPIL3	568.02	-0.207166	0.0845547	-2.45008	0.0142823	0.0668077
ENSG00000167526.13	RPL13	22653.7	0.111616	0.0455928	2.4481	0.0143613	0.0671628
ENSG00000077152.11	UBE2T	1108.08	-0.15769	0.0644258	-2.44763	0.01438	0.0672366
ENSG00000184635.16	ZNF93	266.048	-0.272748	0.111449	-2.44728	0.0143938	0.0672866
ENSG00000134698.11	AGO4	323.013	0.255023	0.10423	2.44674	0.0144157	0.067361
ENSG00000266903.2	AC243964.3	272.562	-0.287598	0.117543	-2.44673	0.0144157	0.067361
ENSG00000108785.7	HSD17B1P1	10.0918	1.41403	0.577974	2.44653	0.0144239	0.067385
ENSG00000034693.15	PEX3	507.277	-0.209153	0.0854983	-2.44628	0.0144339	0.0674177
ENSG00000142949.17	PTPRF	10322.8	-0.115663	0.0473072	-2.44493	0.0144881	0.0676569
ENSG00000147316.13	MCPH1	545.434	-0.215498	0.0881484	-2.44472	0.0144967	0.0676761
ENSG00000221963.6	APOL6	303.696	0.264226	0.108082	2.44467	0.0144983	0.0676761
ENSG00000105613.10	MAST1	56.4342	-0.608434	0.248924	-2.44426	0.0145149	0.0677394
ENSG00000085552.17	IGSF9	693.422	0.193716	0.0792643	2.44393	0.0145284	0.0677881
ENSG00000168101.14	NUDT16L1	636.911	-0.192653	0.0788384	-2.44364	0.0145398	0.067827
ENSG00000075785.12	RAB7A	4946.46	-0.118585	0.048531	-2.4435	0.0145457	0.0678403
ENSG00000116151.14	MORN1	144.852	0.361666	0.148081	2.44236	0.0145918	0.068041
ENSG00000110723.12	EXPH5	4.85938	2.21448	0.906903	2.4418	0.0146143	0.0681316
ENSG00000261115.6	TMEM178B	109.113	0.429526	0.175922	2.44157	0.0146236	0.068153
ENSG00000130165.10	ELOF1	832.296	-0.171444	0.0702196	-2.44154	0.014625	0.068153
ENSG00000127564.17	PKMYT1	808.317	-0.179793	0.0736641	-2.44071	0.0146583	0.0682939
ENSG00000126581.13	BECN1	1493.16	-0.143389	0.0587521	-2.44058	0.0146636	0.0683044
ENSG00000198453.13	ZNF568	9.28634	1.51037	0.619017	2.43995	0.0146894	0.0684103
ENSG00000169635.10	HIC2	2300.99	0.136796	0.0560699	2.43974	0.0146978	0.068435
ENSG00000148450.13	MSRB2	205.799	0.31756	0.130174	2.43951	0.014707	0.0684638
ENSG00000066185.13	ZMYND12	1.59522	4.0699	1.66876	2.43887	0.0147332	0.0685712
ENSG00000181408.3	UTS2R	475.825	-0.237576	0.0974196	-2.43869	0.0147406	0.0685916
ENSG00000172780.16	RAB43	63.2446	0.598641	0.245649	2.43698	0.0148104	0.068902
ENSG00000058804.12	NDC1	3151.37	-0.128682	0.0528151	-2.43647	0.0148315	0.0689855
ENSG00000151806.14	GUF1	1450.03	-0.156363	0.0641786	-2.43637	0.0148353	0.068989
ENSG00000146918.20	NCAPG2	1889.03	-0.135943	0.0558261	-2.43512	0.0148868	0.0692013
ENSG00000196663.16	TECPR2	483.665	-0.216581	0.0889409	-2.43511	0.0148872	0.0692013
ENSG00000213214.4	ARHGEF35	5.84688	1.94399	0.798445	2.43472	0.0149032	0.0692613
ENSG00000215018.10	COL28A1	124.991	-0.392921	0.161401	-2.43444	0.0149148	0.0693009
ENSG00000152229.18	PSTPIP2	67.6438	-0.530077	0.217823	-2.43352	0.0149528	0.0694631
ENSG00000018610.14	CXorf56	652.508	-0.199985	0.0821971	-2.43299	0.0149748	0.0695505
ENSG00000239306.4	RBM14	2723.79	-0.141047	0.0579784	-2.43275	0.0149847	0.0695823
ENSG00000010292.13	NCAPD2	10593	-0.119715	0.0492257	-2.43196	0.0150172	0.0697171
ENSG00000133612.19	AGAP3	1581.98	-0.142591	0.0586338	-2.4319	0.01502	0.0697171
ENSG00000131153.9	GINS2	1349.96	0.167906	0.0690493	2.43168	0.0150289	0.0697436
ENSG00000233559.2	LINC00513	5.5956	-2.00181	0.823444	-2.43103	0.0150561	0.069855
ENSG00000198198.17	SZT2	410.965	-0.225707	0.092847	-2.43095	0.0150592	0.069855
ENSG00000171368.12	TPPP	25.9837	-0.849008	0.349404	-2.42988	0.0151039	0.070048
ENSG00000018510.16	AGPS	5944.62	-0.113289	0.046626	-2.42973	0.0151101	0.0700622
ENSG00000100442.11	FKBP3	925.813	-0.186971	0.0769584	-2.42951	0.0151194	0.0700909
ENSG00000177917.10	ARL6IP6	571.813	-0.212721	0.0875672	-2.42923	0.0151307	0.0701194
ENSG00000164342.12	TLR3	5.36445	2.06579	0.850399	2.42921	0.0151319	0.0701194
ENSG00000283380.1	AL807742.1	1.54774	-4.13195	1.7011	-2.42899	0.0151409	0.0701468
ENSG00000143952.20	VPS54	1340.93	0.160794	0.0662055	2.42871	0.0151526	0.0701865
ENSG00000260428.3	SCX	17.9662	1.04991	0.432367	2.42829	0.0151702	0.0702532
ENSG00000101350.8	KIF3B	4709.5	0.111138	0.0457908	2.42709	0.0152206	0.0704719
ENSG00000164086.10	DUSP7	587.353	-0.196873	0.0811341	-2.42651	0.0152446	0.0705686
ENSG00000164323.14	CFAP97	589.795	0.202701	0.0835508	2.42608	0.0152628	0.070638
ENSG00000130818.12	ZNF426	253.035	0.277788	0.11452	2.42568	0.0152797	0.0707016
ENSG00000176261.15	ZBTB8OS	517.548	-0.206013	0.0849439	-2.42528	0.0152965	0.0707645
ENSG00000206418.4	RAB12	591.191	0.205374	0.0847096	2.42445	0.0153315	0.0709119
ENSG00000139405.16	RITA1	889.826	-0.168352	0.0694599	-2.42373	0.0153619	0.0710274
ENSG00000133742.13	CA1	3.87148	2.69808	1.11321	2.4237	0.0153634	0.0710274
ENSG00000282221.1	AC119427.1	23.0787	0.984842	0.406349	2.42363	0.0153661	0.0710274
ENSG00000069329.18	VPS35	3881.17	0.121585	0.050171	2.4234	0.0153759	0.0710582
ENSG00000038295.8	TLL1	21.7733	0.957054	0.395007	2.42288	0.0153981	0.071146
ENSG00000148516.21	ZEB1	495.303	-0.211877	0.0874657	-2.4224	0.0154182	0.071224
ENSG00000066651.20	TRMT11	411.741	0.249936	0.103201	2.42184	0.0154421	0.0713199
ENSG00000168734.14	PKIG	251.893	0.29051	0.119986	2.42121	0.0154691	0.0714296
ENSG00000159899.14	NPR2	108.466	-0.418016	0.172655	-2.42111	0.0154733	0.0714343
ENSG00000236287.8	ZBED5	434.101	0.222178	0.0917845	2.42064	0.015493	0.0715104
ENSG00000132323.9	ILKAP	584.284	-0.198005	0.0818285	-2.41976	0.0155307	0.071656
ENSG00000134086.7	VHL	1607.12	-0.139306	0.0575701	-2.41975	0.015531	0.071656
ENSG00000170961.7	HAS2	8.60696	-1.51116	0.624549	-2.4196	0.0155374	0.0716709
ENSG00000112715.22	VEGFA	2810.36	0.153406	0.0634166	2.41902	0.0155625	0.0717716
ENSG00000242207.1	HOXB-AS4	2.41804	3.59963	1.48839	2.41847	0.0155858	0.0718641
ENSG00000165309.14	ARMC3	3.74263	-2.77448	1.14751	-2.41783	0.0156133	0.0719761
ENSG00000272462.3	U91328.1	27.2542	0.828631	0.342759	2.41753	0.0156261	0.0720205
ENSG00000281091.3	AL117327.1	17.0066	1.06169	0.439227	2.41718	0.0156413	0.0720702
ENSG00000143942.5	CHAC2	218.653	0.303474	0.125551	2.41713	0.0156434	0.0720702
ENSG00000110060.9	PUS3	317.326	0.269854	0.111648	2.41701	0.0156485	0.0720789
ENSG00000179262.10	RAD23A	3418.8	-0.130122	0.0538404	-2.41682	0.0156569	0.0721024
ENSG00000173334.4	TRIB1	526.938	-0.209125	0.0865552	-2.41609	0.0156881	0.0722314
ENSG00000260401.1	AP002761.4	18.049	1.05612	0.437251	2.41537	0.0157194	0.0723604
ENSG00000105879.12	CBLL1	1058.92	-0.159273	0.0659552	-2.41487	0.0157409	0.0724235
ENSG00000173846.13	PLK3	44.1617	-0.659159	0.27298	-2.41468	0.0157491	0.0724235
ENSG00000184612.8	RPL7P26	2.41949	3.59976	1.49081	2.41463	0.0157511	0.0724235
ENSG00000111863.12	ADTRP	2.41949	3.59976	1.49081	2.41463	0.0157511	0.0724235
ENSG00000198393.8	ZNF26	172.216	0.348353	0.144274	2.41453	0.0157557	0.0724235
ENSG00000100225.18	FBXO7	2592.27	0.136264	0.0564355	2.4145	0.0157567	0.0724235
ENSG00000163501.7	IHH	1020.16	-0.17674	0.0732006	-2.41446	0.0157585	0.0724235
ENSG00000141441.16	GAREM1	140.722	0.379423	0.157147	2.41445	0.0157591	0.0724235
ENSG00000119969.15	HELLS	3410.22	0.122534	0.0507761	2.41323	0.0158118	0.0726506
ENSG00000255455.2	AP003486.1	41.9033	0.692972	0.287201	2.41285	0.0158283	0.0727118
ENSG00000122257.20	RBBP6	1706.41	-0.136737	0.0566782	-2.41252	0.0158428	0.0727634
ENSG00000157450.15	RNF111	1007.23	0.163213	0.0676568	2.41236	0.0158497	0.0727675
ENSG00000100578.17	KIAA0586	1161.85	-0.152414	0.063181	-2.41235	0.0158502	0.0727675
ENSG00000167615.16	LENG8	531.587	-0.20412	0.0846177	-2.41227	0.0158537	0.0727685
ENSG00000168209.5	DDIT4	922.263	-0.359049	0.148858	-2.41202	0.0158643	0.0727971
ENSG00000187554.14	TLR5	11.6815	1.36635	0.566486	2.41197	0.0158665	0.0727971
ENSG00000130589.16	HELZ2	1196.36	-0.165927	0.0688088	-2.41142	0.0158906	0.0728883
ENSG00000219410.6	AC125494.1	5.82263	1.93925	0.804215	2.41135	0.0158935	0.0728883
ENSG00000205302.7	SNX2	1896.95	0.13041	0.0540831	2.41129	0.0158962	0.0728883
ENSG00000111615.14	KRR1	969.394	-0.166131	0.0689035	-2.41107	0.0159059	0.0729176
ENSG00000243176.6	AC092944.1	36.3505	0.73997	0.306991	2.4104	0.0159352	0.073037
ENSG00000213523.10	SRA1	314.893	-0.258779	0.107385	-2.40982	0.0159602	0.0731368
ENSG00000269893.8	SNHG8	1096.26	0.328216	0.136234	2.40921	0.015987	0.0732377
ENSG00000187713.7	TMEM203	804.094	-0.178633	0.0741473	-2.40917	0.0159888	0.0732377
ENSG00000130299.17	GTPBP3	1749.69	-0.142785	0.0592789	-2.40871	0.0160092	0.0733159
ENSG00000137656.12	BUD13	502.81	0.210766	0.087531	2.4079	0.0160445	0.0734622
ENSG00000205885.7	C1RL-AS1	14.8382	1.2105	0.502737	2.40783	0.0160477	0.0734622
ENSG00000106524.9	ANKMY2	665.462	0.193159	0.0802238	2.40775	0.0160513	0.0734634
ENSG00000145384.4	FABP2	3.34991	3.12975	1.30028	2.40698	0.0160849	0.0736023
ENSG00000164430.16	CGAS	10.2823	-1.36435	0.567045	-2.40607	0.016125	0.0737704
ENSG00000030066.13	NUP160	2102.05	-0.141054	0.0586421	-2.40533	0.0161579	0.0739059
ENSG00000101546.13	RBFA	379.094	0.242825	0.100964	2.40507	0.0161695	0.0739437
ENSG00000169727.12	GPS1	2889.23	-0.141704	0.0589284	-2.40468	0.0161868	0.0740076
ENSG00000182551.14	ADI1	485.338	-0.228981	0.0952324	-2.40445	0.016197	0.0740393
ENSG00000101057.16	MYBL2	5114.84	-0.128251	0.0533499	-2.40396	0.0162186	0.0741225
ENSG00000185761.11	ADAMTSL5	241.403	0.279432	0.116256	2.4036	0.0162345	0.0741667
ENSG00000136933.17	RABEPK	832.717	-0.170073	0.0707579	-2.40359	0.0162349	0.0741667
ENSG00000023445.14	BIRC3	20.1821	0.947581	0.394522	2.40185	0.0163125	0.074505
ENSG00000169230.10	PRELID1	1871.84	-0.145552	0.0606018	-2.40178	0.0163156	0.074505
ENSG00000120306.11	CYSTM1	901.475	0.165212	0.0687911	2.40165	0.0163213	0.0745156
ENSG00000269837.1	IPO5P1	485.804	0.222318	0.0925812	2.40134	0.0163353	0.0745414
ENSG00000183508.5	TENT5C	8.97969	-1.57876	0.657455	-2.40133	0.0163357	0.0745414
ENSG00000182087.14	TMEM259	2720.57	-0.118238	0.0492393	-2.4013	0.016337	0.0745414
ENSG00000259820.1	AC083843.3	70.6169	0.511105	0.212934	2.4003	0.0163816	0.0747295
ENSG00000152240.13	HAUS1	560.983	0.212168	0.0883997	2.4001	0.0163906	0.0747534
ENSG00000273230.1	AC102953.2	301.315	0.297932	0.124137	2.40004	0.0163935	0.0747534
ENSG00000104388.15	RAB2A	2591.21	-0.141169	0.0588259	-2.39978	0.016405	0.0747906
ENSG00000124875.10	CXCL6	6.82829	1.76658	0.73628	2.39933	0.016425	0.0748665
ENSG00000164099.3	PRSS12	653.33	0.184989	0.0771069	2.39912	0.0164345	0.0748944
ENSG00000162086.15	ZNF75A	466.591	-0.216778	0.0903678	-2.39885	0.0164468	0.0749352
ENSG00000100196.11	KDELR3	1209.08	0.169399	0.0706343	2.39825	0.0164734	0.0750412
ENSG00000066697.14	MSANTD3	244.575	0.284466	0.118662	2.39728	0.0165171	0.0752247
ENSG00000089486.17	CDIP1	115.564	-0.423062	0.176484	-2.39717	0.0165224	0.075231
ENSG00000229474.6	PATL2	8.28426	1.59147	0.663915	2.3971	0.0165252	0.075231
ENSG00000169019.11	COMMD8	778.059	-0.1875	0.0782232	-2.39698	0.0165308	0.0752408
ENSG00000111843.14	TMEM14C	416.653	0.252689	0.10543	2.39674	0.0165415	0.0752744
ENSG00000172071.14	EIF2AK3	638.825	-0.189424	0.0790455	-2.39639	0.0165574	0.0753274
ENSG00000114857.18	NKTR	1467.22	-0.146461	0.0611188	-2.39634	0.0165599	0.0753274
ENSG00000272870.3	AC097534.2	31.4986	-0.760863	0.317545	-2.39608	0.0165715	0.0753646
ENSG00000198814.12	GK	887.204	0.193635	0.0808212	2.39584	0.0165823	0.0753984
ENSG00000187961.14	KLHL17	393.391	-0.261243	0.109046	-2.3957	0.0165885	0.0754111
ENSG00000143793.13	C1orf35	645.316	-0.191589	0.0800064	-2.39468	0.016635	0.0756073
ENSG00000187164.20	SHTN1	2720.88	0.118101	0.0493226	2.39446	0.0166447	0.0756356
ENSG00000163788.14	SNRK	260.877	-0.28249	0.118005	-2.39388	0.016671	0.0757399
ENSG00000086504.17	MRPL28	1939.98	-0.132252	0.0552487	-2.39375	0.0166771	0.075752
ENSG00000047315.16	POLR2B	4502.49	-0.12178	0.0508856	-2.39322	0.0167013	0.075835
ENSG00000112249.14	ASCC3	1439.16	-0.143835	0.0601017	-2.3932	0.0167021	0.075835
ENSG00000198373.12	WWP2	1851.69	-0.145223	0.060685	-2.39307	0.0167081	0.0758466
ENSG00000140836.17	ZFHX3	792.269	0.403154	0.168576	2.39152	0.0167785	0.0761509
ENSG00000006194.10	ZNF263	722.531	-0.18049	0.0754957	-2.39073	0.0168147	0.0762997
ENSG00000170540.15	ARL6IP1	4577.21	-0.123833	0.051807	-2.39027	0.0168361	0.0763809
ENSG00000117650.13	NEK2	1181.15	-0.155995	0.0652847	-2.38945	0.0168734	0.0765347
ENSG00000174437.17	ATP2A2	12520.2	-0.113344	0.0474413	-2.38914	0.0168881	0.0765763
ENSG00000196236.13	XPNPEP3	1102.39	-0.166228	0.0695773	-2.38911	0.0168895	0.0765763
ENSG00000197847.12	SLC22A20P	7.31544	1.70003	0.711725	2.3886	0.0169127	0.0766661
ENSG00000176533.13	GNG7	378.008	-0.228635	0.0958111	-2.38631	0.0170183	0.0771293
ENSG00000172031.7	EPHX4	87.5231	0.459094	0.192406	2.38606	0.0170299	0.0771497
ENSG00000196715.7	VKORC1L1	3481.85	-0.132619	0.055581	-2.38605	0.0170306	0.0771497
ENSG00000138780.14	GSTCD	843.988	-0.17325	0.0726114	-2.38599	0.0170332	0.0771497
ENSG00000243709.1	LEFTY1	18.697	1.01035	0.423472	2.38588	0.0170383	0.0771571
ENSG00000137261.14	KIAA0319	33.5235	0.7363	0.308677	2.38534	0.0170633	0.0772545
ENSG00000168175.15	MAPK1IP1L	2003.83	0.145332	0.0609618	2.38398	0.0171265	0.0775247
ENSG00000181045.15	SLC26A11	333.058	0.241508	0.101308	2.38389	0.0171306	0.0775278
ENSG00000117318.9	ID3	292.364	-0.549116	0.230377	-2.38355	0.0171465	0.0775838
ENSG00000258839.3	MC1R	26.7239	0.824928	0.346127	2.38331	0.0171577	0.077619
ENSG00000180902.18	D2HGDH	163.596	0.334406	0.140322	2.38313	0.017166	0.0776348
ENSG00000060762.19	MPC1	1218.14	-0.162729	0.0682862	-2.38304	0.0171704	0.0776348
ENSG00000185298.13	CCDC137	1104	-0.15469	0.064915	-2.38296	0.017174	0.0776348
ENSG00000143303.12	RRNAD1	421.348	0.258251	0.108375	2.38294	0.0171752	0.0776348
ENSG00000168769.13	TET2	374.292	0.235988	0.0991421	2.3803	0.0172986	0.0781768
ENSG00000196466.10	ZNF799	148.579	0.358124	0.150472	2.38	0.0173127	0.0782249
ENSG00000163159.12	VPS72	1275.98	-0.147892	0.0621446	-2.3798	0.017322	0.0782432
ENSG00000213465.8	ARL2	225.666	-0.318708	0.133924	-2.37976	0.0173238	0.0782432
ENSG00000211450.10	SELENOH	1859.49	0.30273	0.127239	2.37922	0.0173494	0.0783428
ENSG00000174373.16	RALGAPA1	193.098	-0.307859	0.129402	-2.37909	0.0173554	0.0783543
ENSG00000152778.9	IFIT5	98.8216	0.424201	0.178365	2.37827	0.017394	0.0785123
ENSG00000080503.24	SMARCA2	1271.33	-0.146345	0.0615464	-2.37781	0.017416	0.0785959
ENSG00000108387.15	SEPTIN4	35.0765	0.716509	0.301356	2.37762	0.0174248	0.0786199
ENSG00000153487.12	ING1	382.278	-0.262514	0.110425	-2.37732	0.0174391	0.0786685
ENSG00000106261.17	ZKSCAN1	4675.6	-0.11498	0.0483692	-2.37713	0.0174481	0.0786786
ENSG00000267782.1	AC022916.4	17.6552	1.01226	0.425834	2.37712	0.0174485	0.0786786
ENSG00000145592.14	RPL37	13750.8	0.28453	0.119717	2.37669	0.0174686	0.0787537
ENSG00000182141.10	ZNF708	439.422	0.225305	0.0948098	2.37639	0.017483	0.0788013
ENSG00000148468.17	FAM171A1	916.506	0.184834	0.0777817	2.37632	0.0174863	0.0788013
ENSG00000087448.11	KLHL42	218.444	-0.292864	0.12328	-2.37559	0.0175208	0.0789408
ENSG00000174705.13	SH3PXD2B	675.535	0.185138	0.0779802	2.37417	0.0175885	0.0792299
ENSG00000155561.15	NUP205	5330.84	-0.114931	0.0484204	-2.37361	0.0176154	0.0793288
ENSG00000111737.12	RAB35	1828.71	-0.130781	0.0551002	-2.37352	0.0176195	0.0793288
ENSG00000108984.15	MAP2K6	1506.85	0.151839	0.0639729	2.37348	0.0176211	0.0793288
ENSG00000171861.11	MRM3	595.467	-0.193908	0.0817391	-2.37228	0.0176786	0.0795715
ENSG00000261578.1	AP003119.3	31.7448	0.773949	0.32631	2.37182	0.0177007	0.079655
ENSG00000136104.20	RNASEH2B	458.504	0.229582	0.0968289	2.37101	0.0177398	0.0798147
ENSG00000227615.1	AP001324.1	109.79	0.426259	0.179823	2.37044	0.0177669	0.0799207
ENSG00000104472.10	CHRAC1	871.005	0.178247	0.075219	2.3697	0.0178023	0.0800638
ENSG00000170365.10	SMAD1	339.508	0.24173	0.102035	2.36909	0.0178317	0.0801798
ENSG00000104897.10	SF3A2	2550.18	-0.128593	0.0542853	-2.36883	0.0178446	0.0802217
ENSG00000164808.17	SPIDR	661.212	0.185331	0.0782438	2.36864	0.0178536	0.0802333
ENSG00000180530.11	NRIP1	936.667	0.161229	0.0680686	2.36862	0.0178544	0.0802333
ENSG00000286523.1	AL022151.1	41.0516	-0.66404	0.280383	-2.36833	0.0178687	0.0802812
ENSG00000183196.10	CHST6	100.969	-0.416606	0.176013	-2.36691	0.0179372	0.0805727
ENSG00000008838.20	MED24	3256.2	-0.138544	0.0585401	-2.36664	0.0179502	0.0806146
ENSG00000168411.14	RFWD3	3142.63	-0.12316	0.0520417	-2.36657	0.0179537	0.0806146
ENSG00000166887.15	VPS39	1009.84	-0.158336	0.0669204	-2.36603	0.0179799	0.0807159
ENSG00000071051.14	NCK2	375.61	0.233708	0.0987944	2.3656	0.0180009	0.0807823
ENSG00000162889.10	MAPKAPK2	1780.75	0.14474	0.0611859	2.36558	0.018002	0.0807823
ENSG00000111328.7	CDK2AP1	1290.89	-0.388898	0.164437	-2.36503	0.0180288	0.0808776
ENSG00000203644.3	AC083799.1	115.779	0.398728	0.168596	2.36499	0.0180304	0.0808776
ENSG00000101040.19	ZMYND8	2789.08	-0.131472	0.0555974	-2.36471	0.0180443	0.0809236
ENSG00000115919.15	KYNU	302.855	0.282476	0.119481	2.36419	0.0180694	0.0810177
ENSG00000055070.17	SZRD1	2762.94	-0.124675	0.052736	-2.36413	0.0180726	0.0810177
ENSG00000102096.9	PIM2	662.946	0.185243	0.0783627	2.36392	0.0180826	0.0810464
ENSG00000162729.14	IGSF8	435.97	-0.228293	0.0966126	-2.36297	0.0181289	0.0812375
ENSG00000175806.15	MSRA	52.0623	0.582373	0.246478	2.36278	0.0181385	0.081264
ENSG00000068903.20	SIRT2	345.282	-0.244477	0.103488	-2.36236	0.0181588	0.0813385
ENSG00000134042.13	MRO	62.2817	0.52915	0.224072	2.36152	0.0182004	0.0815085
ENSG00000089916.18	GPATCH2L	842.543	0.179617	0.0760946	2.36044	0.0182532	0.0817287
ENSG00000129422.14	MTUS1	11435.8	0.099757	0.0422728	2.35984	0.0182828	0.0818419
ENSG00000100413.17	POLR3H	1474.03	-0.148211	0.0628089	-2.35971	0.0182894	0.0818419
ENSG00000167965.18	MLST8	1182.75	-0.14919	0.0632248	-2.35968	0.0182906	0.0818419
ENSG00000053747.16	LAMA3	34.0514	0.70949	0.300679	2.35963	0.0182932	0.0818419
ENSG00000128699.14	ORMDL1	692.995	-0.18195	0.0771277	-2.35908	0.0183203	0.0819431
ENSG00000131941.8	RHPN2	1812.13	-0.129813	0.0550283	-2.35902	0.0183231	0.0819431
ENSG00000168522.13	FNTA	1275.32	0.148838	0.0631316	2.35759	0.0183941	0.0822439
ENSG00000113810.16	SMC4	3820.75	0.112704	0.0478166	2.35701	0.0184227	0.0823483
ENSG00000257950.3	P2RX5-TAX1BP3	37.8498	-0.673961	0.28595	-2.35692	0.0184273	0.0823483
ENSG00000131467.11	PSME3	6113.39	-0.152876	0.0648633	-2.35689	0.0184285	0.0823483
ENSG00000122121.11	XPNPEP2	3.21905	3.06158	1.29904	2.35681	0.0184328	0.082351
ENSG00000168259.16	DNAJC7	2667.02	-0.124515	0.0528351	-2.35667	0.0184397	0.0823652
ENSG00000198818.10	SFT2D1	370.257	-0.240657	0.102129	-2.3564	0.0184529	0.0824076
ENSG00000173175.14	ADCY5	12.8067	-1.22054	0.518051	-2.35603	0.0184715	0.0824744
ENSG00000039123.16	MTREX	1688.68	-0.145691	0.0618403	-2.35592	0.018477	0.0824824
ENSG00000135900.4	MRPL44	837.881	-0.17732	0.0752752	-2.35562	0.0184917	0.0825311
ENSG00000129460.16	NGDN	1123.64	0.156855	0.0665993	2.35521	0.0185124	0.0825979
ENSG00000153563.15	CD8A	52.2858	0.59499	0.252631	2.35517	0.018514	0.0825979
ENSG00000143970.17	ASXL2	1500.77	0.148243	0.062963	2.35444	0.0185504	0.0827436
ENSG00000126067.12	PSMB2	5102.92	-0.146667	0.0622994	-2.35423	0.0185612	0.0827753
ENSG00000090932.10	DLL3	33.0739	-0.772102	0.328025	-2.35379	0.018583	0.0828559
ENSG00000174013.8	FBXO45	890.157	-0.165154	0.0701684	-2.35369	0.0185882	0.0828626
ENSG00000177352.10	CCDC71	1002.89	0.173718	0.0738126	2.3535	0.0185978	0.0828887
ENSG00000135424.16	ITGA7	131.282	0.412701	0.175363	2.35341	0.0186019	0.0828906
ENSG00000131788.16	PIAS3	351.996	-0.259133	0.11012	-2.35319	0.0186131	0.0829143
ENSG00000100033.16	PRODH	37.0777	0.702492	0.298531	2.35316	0.0186147	0.0829143
ENSG00000169220.18	RGS14	427.155	0.218698	0.0929656	2.35246	0.0186496	0.0830529
ENSG00000064933.17	PMS1	877.804	-0.169183	0.0719217	-2.35232	0.0186566	0.0830676
ENSG00000075292.19	ZNF638	3066.58	0.117267	0.0498778	2.35108	0.018719	0.083329
ENSG00000135049.15	AGTPBP1	526.864	-0.196305	0.083521	-2.35037	0.018755	0.0834515
ENSG00000188157.15	AGRN	8203.34	0.121298	0.0516091	2.35032	0.0187573	0.0834515
ENSG00000185000.12	DGAT1	1533.53	-0.137268	0.0584041	-2.35031	0.0187578	0.0834515
ENSG00000138031.14	ADCY3	235.097	-0.282897	0.12041	-2.34946	0.0188008	0.0836263
ENSG00000186132.15	C2orf76	100.775	-0.41265	0.175671	-2.349	0.018824	0.0837126
ENSG00000185947.15	ZNF267	401.281	0.225113	0.095866	2.34821	0.018864	0.0838738
ENSG00000132423.12	COQ3	240.235	0.291333	0.12408	2.34794	0.0188775	0.0839069
ENSG00000130714.16	POMT1	393.942	-0.221308	0.0942572	-2.34791	0.018879	0.0839069
ENSG00000141376.22	BCAS3	617.87	-0.211384	0.0900594	-2.34716	0.0189172	0.0840601
ENSG00000149292.16	TTC12	93.3934	0.453376	0.193205	2.3466	0.0189454	0.0841687
ENSG00000166439.6	RNF169	334.664	0.248642	0.106026	2.3451	0.0190219	0.084482
ENSG00000249846.7	LINC02021	20.8401	0.910464	0.388248	2.34506	0.0190241	0.084482
ENSG00000155868.8	MED7	186.341	0.309294	0.131895	2.345	0.0190273	0.084482
ENSG00000159556.10	ISL2	93.1564	-0.434907	0.185512	-2.34436	0.0190596	0.0846029
ENSG00000086827.9	ZW10	670.897	0.185366	0.079073	2.34424	0.0190659	0.0846029
ENSG00000127561.15	SYNGR3	63.4376	-0.519901	0.221778	-2.34424	0.0190659	0.0846029
ENSG00000136715.18	SAP130	1470.96	-0.141724	0.0604625	-2.344	0.019078	0.0846398
ENSG00000187908.19	DMBT1	4.72741	2.1626	0.922905	2.34325	0.0191164	0.0847932
ENSG00000258634.3	AL160006.1	124.181	-0.392542	0.16757	-2.34255	0.0191524	0.084936
ENSG00000111087.10	GLI1	36.1269	0.698284	0.298206	2.34162	0.0192005	0.0851322
ENSG00000273828.2	AL133227.1	8.46741	1.47662	0.630656	2.3414	0.0192114	0.0851635
ENSG00000189306.11	RRP7A	1215.69	-0.148669	0.0635009	-2.34121	0.0192211	0.0851898
ENSG00000198721.12	ECI2	1123.52	0.156472	0.0668407	2.34097	0.0192339	0.0852296
ENSG00000177989.13	ODF3B	19.193	0.950167	0.406008	2.34027	0.0192698	0.0853716
ENSG00000178301.4	AQP11	90.2636	0.432463	0.184817	2.33995	0.0192862	0.0854274
ENSG00000070476.15	ZXDC	582.927	0.194827	0.0832688	2.33973	0.0192974	0.0854601
ENSG00000108588.14	CCDC47	4753.67	-0.114095	0.0487834	-2.33882	0.0193449	0.0856531
ENSG00000147475.17	ERLIN2	3135.49	-0.117104	0.0500852	-2.3381	0.0193822	0.0858015
ENSG00000268230.5	AC012313.3	2.40677	-3.7048	1.58475	-2.33778	0.0193989	0.0858581
ENSG00000152104.12	PTPN14	567.977	-0.21423	0.0916958	-2.33632	0.0194747	0.0861768
ENSG00000165684.4	SNAPC4	962.865	-0.179589	0.0768788	-2.336	0.0194912	0.0862287
ENSG00000169087.11	HSPBAP1	131.882	0.401289	0.171789	2.33594	0.0194942	0.0862287
ENSG00000147144.13	CCDC120	298.25	0.249157	0.106678	2.3356	0.0195123	0.0862721
ENSG00000114859.16	CLCN2	158.616	-0.357835	0.153212	-2.33555	0.0195145	0.0862721
ENSG00000172922.9	RNASEH2C	420.128	0.233536	0.0999927	2.33553	0.0195156	0.0862721
ENSG00000091732.16	ZC3HC1	709.049	-0.175736	0.0752676	-2.33482	0.0195531	0.0864058
ENSG00000117620.15	SLC35A3	1298.25	0.154759	0.0662836	2.3348	0.0195536	0.0864058
ENSG00000180535.3	BHLHA15	99.2561	-0.465848	0.199536	-2.33466	0.0195612	0.0864162
ENSG00000092140.16	G2E3	3066.19	-0.118251	0.0506512	-2.33461	0.0195637	0.0864162
ENSG00000162105.19	SHANK2	948.946	0.175124	0.075018	2.33443	0.0195733	0.0864411
ENSG00000164961.16	WASHC5	1655.62	0.134698	0.0577101	2.33405	0.0195931	0.0865049
ENSG00000160216.19	AGPAT3	1506.15	0.136587	0.0585203	2.334	0.0195955	0.0865049
ENSG00000237525.7	AC012668.3	1.44867	3.92741	1.68299	2.33359	0.0196173	0.0865843
ENSG00000213638.6	ADAT3	92.334	-0.432223	0.185266	-2.33298	0.0196492	0.0867078
ENSG00000151229.13	SLC2A13	677.048	-0.183733	0.0787718	-2.33247	0.0196759	0.0868082
ENSG00000241635.7	UGT1A1	31.8791	-0.752186	0.322572	-2.33184	0.0197092	0.086938
ENSG00000134538.3	SLCO1B1	10.2945	1.33026	0.570633	2.33119	0.0197433	0.0870711
ENSG00000086548.9	CEACAM6	3.89204	2.70614	1.16115	2.33057	0.0197761	0.0871986
ENSG00000117519.16	CNN3	5388.45	-0.104456	0.0448311	-2.32999	0.0198067	0.0873164
ENSG00000172590.18	MRPL52	1025.15	0.180496	0.0774784	2.32963	0.0198257	0.0873743
ENSG00000152284.5	TCF7L1	353.604	0.23554	0.101108	2.32959	0.0198277	0.0873743
ENSG00000141526.16	SLC16A3	2971.67	-0.124453	0.0534287	-2.32934	0.0198412	0.0874167
ENSG00000287965.1	AC018557.3	1.4411	3.9219	1.68419	2.32865	0.0198774	0.0875589
ENSG00000033170.16	FUT8	344.713	-0.24434	0.104936	-2.32848	0.0198869	0.0875831
ENSG00000003509.16	NDUFAF7	349.591	0.241741	0.103858	2.32761	0.0199328	0.0877681
ENSG00000162881.6	OXER1	111.239	0.394776	0.169658	2.32689	0.019971	0.0879191
ENSG00000143393.16	PI4KB	1319.82	-0.161903	0.0696368	-2.32497	0.0200736	0.0883533
ENSG00000155093.19	PTPRN2	23.7151	-0.922412	0.396806	-2.32459	0.0200939	0.088425
ENSG00000109180.14	OCIAD1	876.884	0.17139	0.0737484	2.32398	0.0201267	0.0885517
ENSG00000118246.14	FASTKD2	1985.39	-0.166104	0.0714832	-2.32368	0.0201427	0.0886046
ENSG00000285602.1	AC097625.2	1.43325	3.91617	1.68545	2.32352	0.0201515	0.0886085
ENSG00000180139.11	ACTA2-AS1	1.43325	3.91617	1.68545	2.32352	0.0201515	0.0886085
ENSG00000197566.10	ZNF624	101.397	0.416641	0.179346	2.32312	0.020173	0.0886854
ENSG00000175866.15	BAIAP2	268.392	-0.267403	0.115131	-2.3226	0.0202007	0.0887759
ENSG00000272733.1	AP000345.2	3.90763	-2.35727	1.01493	-2.32258	0.0202015	0.0887759
ENSG00000181773.7	GPR3	38.7874	-0.661954	0.28529	-2.32028	0.0203255	0.0892914
ENSG00000162997.15	PRORSD1P	19.6679	0.947256	0.408254	2.32026	0.0203268	0.0892914
ENSG00000180044.5	C3orf80	215.281	0.304681	0.131354	2.31955	0.0203654	0.0894433
ENSG00000100227.18	POLDIP3	2975.61	-0.125628	0.0541751	-2.31892	0.0203995	0.0895754
ENSG00000174456.14	C12orf76	110.176	-0.391909	0.169046	-2.31836	0.0204296	0.0896898
ENSG00000153395.10	LPCAT1	213.016	-0.289462	0.124861	-2.31827	0.0204346	0.0896941
ENSG00000092199.17	HNRNPC	11846.3	-0.0999894	0.0431387	-2.31786	0.0204569	0.0897745
ENSG00000136068.14	FLNB	5434.2	0.137014	0.0591282	2.31724	0.0204908	0.0899055
ENSG00000231724.1	AC112907.1	1.44811	3.92707	1.6952	2.31658	0.0205268	0.0900458
ENSG00000158042.9	MRPL17	1541.19	-0.134144	0.0579105	-2.3164	0.0205364	0.0900531
ENSG00000165730.16	STOX1	74.1434	0.490833	0.211895	2.3164	0.0205366	0.0900531
ENSG00000283154.2	IQCJ-SCHIP1	124.189	-0.374855	0.161867	-2.31582	0.0205683	0.0901661
ENSG00000162972.10	MAIP1	439.882	-0.213639	0.0922536	-2.31578	0.0205704	0.0901661
ENSG00000068097.14	HEATR6	562.194	0.192824	0.0832703	2.31564	0.0205777	0.0901782
ENSG00000186910.4	SERPINA11	19.3527	-0.954631	0.412265	-2.31558	0.0205813	0.0901782
ENSG00000185261.14	KIAA0825	57.8209	-0.542356	0.234308	-2.31472	0.0206284	0.090367
ENSG00000142459.8	EVI5L	421.49	-0.219392	0.0947905	-2.3145	0.0206405	0.0904021
ENSG00000249673.7	NOP14-AS1	218.729	-0.283868	0.122666	-2.31416	0.0206592	0.090466
ENSG00000173163.10	COMMD1	117.402	-0.377231	0.163043	-2.31369	0.0206849	0.0905539
ENSG00000169507.9	SLC38A11	219.517	-0.285614	0.12345	-2.3136	0.0206898	0.0905539
ENSG00000148814.18	LRRC27	111.7	-0.39198	0.169427	-2.31357	0.0206914	0.0905539
ENSG00000119899.13	SLC17A5	1763.98	0.131666	0.0569192	2.31321	0.0207108	0.0906203
ENSG00000146281.6	PM20D2	1991.24	0.131683	0.0569281	2.31314	0.0207147	0.0906203
ENSG00000162885.13	B3GALNT2	342.413	-0.235864	0.101981	-2.31283	0.0207319	0.0906777
ENSG00000228205.1	AC131235.1	22.7859	0.860404	0.372182	2.31178	0.0207897	0.0909128
ENSG00000187889.13	FYB2	22.427	0.873976	0.378095	2.31152	0.0208039	0.0909571
ENSG00000167470.12	MIDN	3459.25	-0.133323	0.057684	-2.31126	0.0208184	0.0910024
ENSG00000165923.16	AGBL2	10.6231	1.27819	0.553169	2.31066	0.0208514	0.0911287
ENSG00000164379.7	FOXQ1	1080.99	0.182928	0.0791706	2.31055	0.0208578	0.091139
ENSG00000149923.14	PPP4C	4062.62	-0.115971	0.0501955	-2.31038	0.0208671	0.0911617
ENSG00000172965.16	MIR4435-2HG	171.971	-0.317501	0.137443	-2.31005	0.0208852	0.091223
ENSG00000153066.12	TXNDC11	1374.17	-0.141247	0.0611488	-2.30989	0.0208942	0.0912444
ENSG00000145730.20	PAM	830.93	0.165928	0.071839	2.30972	0.0209039	0.0912686
ENSG00000162961.14	DPY30	787.409	0.195496	0.0846953	2.30822	0.0209868	0.0916126
ENSG00000164897.14	TMUB1	1290.99	-0.144221	0.0625002	-2.30753	0.0210254	0.0917633
ENSG00000166166.13	TRMT61A	552.325	-0.205865	0.0892299	-2.30713	0.0210477	0.0918426
ENSG00000176055.10	MBLAC2	186.344	0.310027	0.134409	2.3066	0.0210771	0.091941
ENSG00000213462.5	ERV3-1	98.7439	-0.420123	0.182141	-2.30658	0.0210785	0.091941
ENSG00000065135.11	GNAI3	2322.1	-0.127494	0.055283	-2.3062	0.0210995	0.0920147
ENSG00000110074.11	FOXRED1	1485.65	0.146862	0.0637221	2.30473	0.021182	0.0923562
ENSG00000065413.20	ANKRD44	5.7587	-1.80793	0.784639	-2.30416	0.0212138	0.0924767
ENSG00000231940.1	RPS7P3	3.21178	3.05847	1.32749	2.30394	0.0212259	0.0924938
ENSG00000122729.19	ACO1	1559.76	-0.152227	0.0660755	-2.30384	0.0212318	0.0924938
ENSG00000110911.16	SLC11A2	1261.87	-0.147786	0.064148	-2.30383	0.0212319	0.0924938
ENSG00000204628.12	RACK1	45803.8	0.124505	0.0540434	2.30379	0.0212343	0.0924938
ENSG00000138778.12	CENPE	1726.47	-0.135508	0.0588244	-2.3036	0.0212451	0.092523
ENSG00000113761.12	ZNF346	571.227	-0.191384	0.0830852	-2.30347	0.0212525	0.092537
ENSG00000136478.7	TEX2	1565	-0.137623	0.0597489	-2.30336	0.0212586	0.0925455
ENSG00000144120.13	TMEM177	501.302	-0.196391	0.0852892	-2.30265	0.0212988	0.0927022
ENSG00000168297.16	PXK	145.814	-0.347387	0.150876	-2.30247	0.0213086	0.092727
ENSG00000107371.13	EXOSC3	1068.27	-0.17709	0.0769232	-2.30216	0.021326	0.0927847
ENSG00000197381.16	ADARB1	144.312	-0.355765	0.154541	-2.30207	0.0213312	0.0927892
ENSG00000165782.10	PIP4P1	823.716	-0.170604	0.074125	-2.30158	0.021359	0.0928919
ENSG00000120253.14	NUP43	1455.61	-0.141046	0.0613158	-2.30033	0.0214297	0.0931812
ENSG00000147403.16	RPL10	18677.5	0.116953	0.0508481	2.30004	0.0214457	0.0932232
ENSG00000235947.1	EGOT	2.24127	3.4842	1.51486	2.30001	0.0214477	0.0932232
ENSG00000079691.18	CARMIL1	819.939	0.168138	0.073159	2.29825	0.0215475	0.0936384
ENSG00000147813.16	NAPRT	380.869	-0.23668	0.103	-2.29786	0.0215699	0.0937178
ENSG00000065923.10	SLC9A7	208.357	0.295062	0.128428	2.2975	0.0215902	0.0937877
ENSG00000229833.10	PET100	168.979	0.37512	0.163312	2.29696	0.0216212	0.093864
ENSG00000163617.11	CCDC191	110.601	0.42771	0.186212	2.2969	0.0216245	0.093864
ENSG00000174106.3	LEMD3	1271.94	-0.15023	0.0654057	-2.2969	0.0216246	0.093864
ENSG00000136273.13	HUS1	432.553	0.217118	0.0945269	2.2969	0.0216246	0.093864
ENSG00000159753.14	CARMIL2	28.6792	-0.774663	0.337292	-2.29671	0.0216353	0.0938921
ENSG00000145779.8	TNFAIP8	102.025	0.403027	0.175562	2.29564	0.0216963	0.0941386
ENSG00000230524.8	COL6A4P1	14.9283	-1.08718	0.473666	-2.29525	0.021719	0.0942184
ENSG00000110075.14	PPP6R3	6985.46	0.0999433	0.0435473	2.29505	0.0217302	0.0942487
ENSG00000257660.5	ADCY6-DT	19.9778	0.92646	0.403797	2.29437	0.0217691	0.0943992
ENSG00000228626.1	AC245100.3	62.8127	-0.523068	0.227988	-2.29428	0.0217744	0.0944036
ENSG00000146757.13	ZNF92	708.338	0.175996	0.0767207	2.29398	0.0217916	0.0944599
ENSG00000198874.13	TYW1	822.326	-0.16516	0.0720062	-2.29369	0.0218086	0.0945151
ENSG00000178904.19	DPY19L3	955.346	-0.154303	0.067281	-2.29342	0.021824	0.0945458
ENSG00000153250.20	RBMS1	997.496	-0.155511	0.0678078	-2.29341	0.0218241	0.0945458
ENSG00000257097.1	CLIP1-AS1	1.43352	3.91629	1.70774	2.29326	0.0218333	0.0945671
ENSG00000151690.15	MFSD6	216.75	-0.288681	0.125898	-2.29298	0.0218494	0.0946183
ENSG00000261167.1	AC107027.3	69.9971	-0.486001	0.211973	-2.29274	0.0218627	0.0946578
ENSG00000085231.14	AK6	124.45	-0.377089	0.16448	-2.29261	0.0218707	0.0946738
ENSG00000122641.11	INHBA	2.22609	-3.58899	1.56556	-2.29246	0.0218789	0.094691
ENSG00000077463.15	SIRT6	635.648	-0.184968	0.080691	-2.2923	0.0218883	0.0947131
ENSG00000143627.19	PKLR	13.0911	-1.19817	0.522726	-2.29215	0.0218968	0.0947315
ENSG00000068971.14	PPP2R5B	149.263	0.343198	0.149822	2.29071	0.0219804	0.0950747
ENSG00000184371.14	CSF1	477.369	-0.210008	0.0916949	-2.29029	0.0220045	0.0951606
ENSG00000204611.7	ZNF616	148.57	0.337199	0.147273	2.28962	0.0220435	0.095311
ENSG00000181026.15	AEN	1103.1	-0.155757	0.0680297	-2.28954	0.0220479	0.0953112
ENSG00000238120.1	LINC01589	8.47042	1.47624	0.644806	2.28944	0.0220539	0.0953189
ENSG00000163832.16	ELP6	1098.47	0.154227	0.0673722	2.28917	0.0220692	0.0953516
ENSG00000111581.10	NUP107	2629.74	0.117856	0.0514844	2.28916	0.02207	0.0953516
ENSG00000149782.11	PLCB3	1673.71	0.144746	0.0632386	2.28889	0.0220856	0.0954002
ENSG00000101945.16	SUV39H1	839.556	-0.161319	0.0705014	-2.28817	0.0221274	0.0955442
ENSG00000149084.13	HSD17B12	1806.9	0.133159	0.0581948	2.28816	0.0221281	0.0955442
ENSG00000214160.10	ALG3	2260.75	-0.129892	0.0567684	-2.2881	0.0221318	0.0955442
ENSG00000168646.13	AXIN2	14.1442	-1.10306	0.482128	-2.28791	0.0221428	0.0955735
ENSG00000183828.15	NUDT14	52.6349	0.607017	0.265333	2.28775	0.0221518	0.0955938
ENSG00000224259.7	LINC01133	7.68564	1.61019	0.703947	2.28738	0.0221739	0.0956707
ENSG00000177225.17	GATD1	507.986	0.195123	0.0853121	2.28717	0.0221859	0.0957036
ENSG00000132031.13	MATN3	300.752	0.254716	0.111377	2.28697	0.0221976	0.0957356
ENSG00000164603.12	BMT2	183.927	0.336034	0.146985	2.28618	0.0222437	0.0959004
ENSG00000287426.1	AP003327.2	3.0713	2.98263	1.30464	2.28617	0.0222444	0.0959004
ENSG00000120899.18	PTK2B	486.91	0.215348	0.094201	2.28605	0.0222513	0.0959115
ENSG00000186184.18	POLR1D	1846.35	0.135614	0.0593328	2.28564	0.0222751	0.095974
ENSG00000109113.20	RAB34	2000.12	-0.141237	0.0617948	-2.28558	0.022279	0.095974
ENSG00000167525.13	PROCA1	89.8544	0.444987	0.194701	2.28548	0.0222845	0.095974
ENSG00000164164.17	OTUD4	1517.18	0.150104	0.0656776	2.28547	0.0222853	0.095974
ENSG00000136870.10	ZNF189	395.962	0.222719	0.0974528	2.2854	0.0222894	0.095974
ENSG00000122692.9	SMU1	1416.91	-0.151202	0.0661612	-2.28536	0.0222916	0.095974
ENSG00000175183.10	CSRP2	288.652	0.261732	0.11453	2.28527	0.0222969	0.0959783
ENSG00000107518.18	ATRNL1	5.76235	-1.80426	0.789756	-2.28458	0.0223374	0.0961326
ENSG00000129968.15	ABHD17A	695.214	-0.184668	0.0808349	-2.28451	0.0223414	0.0961326
ENSG00000128973.13	CLN6	1603.85	0.130237	0.0570124	2.28437	0.0223498	0.0961502
ENSG00000124486.13	USP9X	4229.9	0.112826	0.0494056	2.28366	0.0223914	0.0963106
ENSG00000164080.13	RAD54L2	1131.29	-0.151482	0.0663583	-2.28279	0.022443	0.0965141
ENSG00000275464.5	FP565260.1	133.978	-0.36791	0.161182	-2.28258	0.0224551	0.0965475
ENSG00000189266.13	PNRC2	3127.57	-0.109259	0.0478772	-2.28207	0.0224854	0.096659
ENSG00000175203.15	DCTN2	2525.96	0.11761	0.0515514	2.28141	0.0225245	0.0968084
ENSG00000134107.5	BHLHE40	984.015	0.167575	0.0734586	2.28122	0.0225353	0.0968361
ENSG00000151773.13	CCDC122	29.0789	0.748365	0.328184	2.28032	0.0225888	0.0970472
ENSG00000185070.11	FLRT2	80.9454	-0.446406	0.19578	-2.28014	0.0225992	0.0970735
ENSG00000110711.10	AIP	2381.91	-0.125561	0.0550705	-2.28	0.0226074	0.0970898
ENSG00000118271.10	TTR	2575.4	0.122783	0.0538684	2.27931	0.0226489	0.0972493
ENSG00000071537.14	SEL1L	2333.16	-0.12972	0.0569368	-2.27832	0.0227074	0.0974818
ENSG00000183060.15	LYSMD4	548.335	-0.193796	0.0850807	-2.27779	0.0227393	0.0975867
ENSG00000261054.1	AC036108.2	1.38037	-3.96554	1.74098	-2.27776	0.0227406	0.0975867
ENSG00000158427.15	TMSB15B	14.0602	1.0986	0.482418	2.27729	0.0227692	0.0976849
ENSG00000048707.15	VPS13D	635.76	0.188795	0.0829082	2.27716	0.0227765	0.0976849
ENSG00000143401.15	ANP32E	5852.48	-0.108385	0.0475965	-2.27716	0.0227766	0.0976849
ENSG00000163069.12	SGCB	120.813	0.376984	0.165596	2.27652	0.0228147	0.0978293
ENSG00000169955.7	ZNF747	392.584	0.232424	0.102139	2.27557	0.0228718	0.0980551
ENSG00000223563.1	AP001599.1	3.05625	2.97799	1.30904	2.27495	0.0229088	0.0981925
ENSG00000168280.17	KIF5C	70.3903	-0.493567	0.216963	-2.27489	0.0229126	0.0981925
ENSG00000103249.18	CLCN7	1560.77	0.13461	0.0591814	2.27454	0.0229337	0.0982632
ENSG00000136159.4	NUDT15	1044.9	0.17399	0.0764973	2.27447	0.0229379	0.0982632
ENSG00000122741.16	DCAF10	1725.89	-0.12642	0.0556043	-2.27357	0.0229918	0.0984623
ENSG00000116830.12	TTF2	616.088	0.189657	0.083419	2.27355	0.0229932	0.0984623
ENSG00000147548.17	NSD3	2381.95	0.116849	0.0513986	2.2734	0.0230024	0.0984825
ENSG00000071564.16	TCF3	4430.41	-0.119734	0.0526723	-2.27319	0.0230145	0.0985154
ENSG00000171786.6	NHLH1	5.25685	-1.88246	0.828361	-2.27252	0.0230554	0.0986716
ENSG00000170265.12	ZNF282	1008.28	-0.150705	0.066344	-2.27158	0.0231121	0.0988954
ENSG00000124279.12	FASTKD3	432.285	0.218572	0.0962247	2.27147	0.0231184	0.0989035
ENSG00000198898.14	CAPZA2	2730.96	0.118895	0.0523516	2.27108	0.023142	0.0989854
ENSG00000141570.11	CBX8	749.327	-0.175757	0.0774024	-2.27069	0.0231655	0.0990668
ENSG00000120656.11	TAF12	561.36	-0.198867	0.0876112	-2.26988	0.0232147	0.0992582
ENSG00000114841.17	DNAH1	165.202	0.361484	0.159259	2.26979	0.0232205	0.0992639
ENSG00000126088.14	UROD	1547.72	-0.144275	0.0635745	-2.26939	0.0232446	0.0993479
ENSG00000107902.14	LHPP	646.436	0.180653	0.0796221	2.26888	0.0232756	0.0994614
ENSG00000224295.3	OLFM5P	4.53304	2.09304	0.922624	2.26857	0.0232946	0.0995232
ENSG00000138759.19	FRAS1	3365.6	0.282106	0.124368	2.26833	0.0233093	0.0995671
ENSG00000171557.17	FGG	5261.85	-0.108842	0.0480039	-2.26736	0.0233681	0.0997992
ENSG00000182173.13	TSEN54	837.453	-0.174031	0.0767877	-2.26639	0.0234272	0.100033
ENSG00000137814.11	HAUS2	627.01	-0.176239	0.077765	-2.26631	0.0234327	0.100037
ENSG00000198743.7	SLC5A3	394.992	0.228024	0.100623	2.26612	0.0234438	0.100065
ENSG00000146233.8	CYP39A1	337.871	-0.236665	0.104462	-2.26556	0.0234786	0.100194
ENSG00000174238.15	PITPNA	2949.75	-0.119619	0.0528255	-2.26442	0.0235484	0.100473
ENSG00000218739.10	CEBPZOS	752.361	0.167687	0.0740651	2.26405	0.0235708	0.100549
ENSG00000172572.6	PDE3A	1565.03	0.141585	0.0625656	2.26298	0.0236367	0.100811
ENSG00000171365.17	CLCN5	109.992	0.384022	0.169718	2.26271	0.0236537	0.100864
ENSG00000164483.17	SAMD3	8.79461	1.40532	0.621272	2.26201	0.0236971	0.10103
ENSG00000248487.9	ABHD14A	113.965	0.383637	0.169664	2.26116	0.0237493	0.101233
ENSG00000102471.14	NDFIP2	1610.73	-0.134859	0.0596513	-2.2608	0.0237719	0.10131
ENSG00000007520.4	TSR3	735.978	-0.17604	0.0778781	-2.26045	0.0237932	0.101381
ENSG00000165526.9	RPUSD4	846.806	0.178376	0.0789189	2.26024	0.0238062	0.101398
ENSG00000111530.13	CAND1	5494.38	0.111128	0.0491665	2.26024	0.0238062	0.101398
ENSG00000099994.11	SUSD2	26.8098	0.829	0.366794	2.26012	0.0238135	0.10141
ENSG00000101624.11	CEP76	825.098	-0.158148	0.0699843	-2.25976	0.0238364	0.101474
ENSG00000248323.7	LUCAT1	3.40532	-2.60794	1.15409	-2.25974	0.0238376	0.101474
ENSG00000170425.3	ADORA2B	69.6092	-0.489852	0.216783	-2.25964	0.0238433	0.101479
ENSG00000121749.15	TBC1D15	1119.83	-0.142946	0.0632634	-2.25954	0.0238499	0.101487
ENSG00000197557.7	TTC30A	286.634	0.272031	0.120462	2.25824	0.0239307	0.101803
ENSG00000181894.15	ZNF329	246.608	0.261671	0.115876	2.2582	0.0239333	0.101803
ENSG00000120129.6	DUSP1	551.355	0.223291	0.0989136	2.25744	0.0239809	0.101986
ENSG00000170627.11	GTSF1	452.118	0.207315	0.0918477	2.25717	0.0239977	0.102025
ENSG00000141524.15	TMC6	349.572	-0.232108	0.102833	-2.25714	0.0239991	0.102025
ENSG00000188620.11	HMX3	629.424	-0.191762	0.0849748	-2.25669	0.0240277	0.102114
ENSG00000120068.7	HOXB8	9.93005	1.38132	0.61211	2.25666	0.0240294	0.102114
ENSG00000103671.10	TRIP4	804.867	0.179059	0.0793583	2.25633	0.0240499	0.102182
ENSG00000123892.12	RAB38	7.50763	1.56697	0.694549	2.2561	0.0240643	0.102224
ENSG00000176720.6	BOK	218.372	-0.289228	0.12822	-2.25572	0.0240884	0.102307
ENSG00000121966.6	CXCR4	36.3757	-0.68339	0.302985	-2.25552	0.0241004	0.102338
ENSG00000175213.3	ZNF408	630.087	-0.185588	0.0822909	-2.25527	0.0241166	0.102388
ENSG00000156113.23	KCNMA1	7.62016	-1.56436	0.693775	-2.25485	0.0241428	0.102479
ENSG00000159261.12	CLDN14	30.2287	0.731222	0.324309	2.25471	0.0241518	0.102498
ENSG00000185803.10	SLC52A2	100.41	-0.394624	0.175031	-2.25459	0.0241588	0.102508
ENSG00000185101.13	ANO9	116.869	0.369884	0.164093	2.25411	0.0241895	0.102619
ENSG00000224470.8	ATXN1L	2010.48	-0.125637	0.0557424	-2.25389	0.0242029	0.102656
ENSG00000145284.12	SCD5	208.317	0.291029	0.129162	2.25321	0.0242459	0.102819
ENSG00000095794.19	CREM	449.392	-0.207436	0.0920734	-2.25294	0.0242631	0.102873
ENSG00000120158.12	RCL1	270.221	-0.258092	0.114571	-2.25268	0.0242795	0.102922
ENSG00000287951.1	AC026402.2	4.42137	-2.17254	0.964601	-2.25227	0.024305	0.103011
ENSG00000136240.10	KDELR2	11342.5	-0.0978112	0.0434524	-2.251	0.0243858	0.103334
ENSG00000165609.13	NUDT5	1659.46	-0.126896	0.0563787	-2.25078	0.0243995	0.103372
ENSG00000243364.8	EFNA4	361.149	-0.233209	0.103633	-2.25032	0.0244286	0.103476
ENSG00000155254.13	MARVELD1	881.755	-0.155683	0.0692133	-2.24932	0.0244921	0.103725
ENSG00000131475.7	VPS25	2726.9	-0.118804	0.052822	-2.24914	0.0245034	0.103753
ENSG00000181472.5	ZBTB2	1013.78	0.162085	0.0720745	2.24885	0.0245222	0.103813
ENSG00000272636.4	DOC2B	5.44155	-1.93292	0.859688	-2.2484	0.0245506	0.103912
ENSG00000264049.1	MIR4737	3.09429	2.99137	1.33048	2.24833	0.024555	0.103912
ENSG00000158483.16	FAM86C1	184.902	0.3052	0.135773	2.24787	0.0245847	0.104018
ENSG00000182054.9	IDH2	3146.05	0.110156	0.0490186	2.24723	0.0246252	0.104152
ENSG00000186318.16	BACE1	269.894	0.264705	0.117792	2.24723	0.0246256	0.104152
ENSG00000196646.12	ZNF136	132.337	0.356497	0.158731	2.24592	0.0247091	0.104485
ENSG00000155846.17	PPARGC1B	565.439	0.194164	0.086463	2.24564	0.0247274	0.104543
ENSG00000187955.12	COL14A1	8457.47	0.0994497	0.0442956	2.24514	0.0247594	0.104658
ENSG00000184922.14	FMNL1	15.5313	1.07914	0.48088	2.24409	0.0248267	0.104923
ENSG00000076067.13	RBMS2	420.928	0.207989	0.0926954	2.24379	0.0248462	0.104985
ENSG00000099625.13	CBARP	123.355	-0.374455	0.166926	-2.24324	0.0248815	0.105114
ENSG00000186283.14	TOR3A	461.642	-0.205609	0.0916804	-2.24267	0.0249184	0.105243
ENSG00000261701.7	HPR	103.844	-0.400438	0.178558	-2.24262	0.0249214	0.105243
ENSG00000004864.13	SLC25A13	3124.49	-0.116492	0.0519532	-2.24226	0.0249448	0.105322
ENSG00000184602.6	SNN	231.381	-0.283496	0.126493	-2.2412	0.0250132	0.105591
ENSG00000034533.11	ASTE1	179.166	0.307128	0.137087	2.24039	0.0250655	0.105792
ENSG00000076201.15	PTPN23	3233.53	0.119834	0.0535091	2.23951	0.0251227	0.106013
ENSG00000126903.16	SLC10A3	365.513	-0.223605	0.0998493	-2.23943	0.0251281	0.106016
ENSG00000176915.15	ANKLE2	1799.12	-0.137914	0.061605	-2.23868	0.025177	0.106202
ENSG00000164163.11	ABCE1	3601.22	-0.113818	0.0508728	-2.23731	0.0252658	0.106556
ENSG00000279413.1	AC112497.2	21.4783	-0.893126	0.399282	-2.23683	0.0252975	0.10667
ENSG00000144199.11	FAHD2B	47.4248	-0.600704	0.268565	-2.23672	0.0253046	0.10668
ENSG00000103091.15	WDR59	3230.62	-0.125977	0.0563246	-2.23662	0.0253111	0.106687
ENSG00000125485.17	DDX31	731.1	-0.171734	0.0767902	-2.23641	0.0253251	0.106725
ENSG00000287104.1	AC097382.3	22.1402	0.843977	0.377398	2.2363	0.0253319	0.106734
ENSG00000260231.2	KDM7A-DT	143.986	0.338503	0.1514	2.23582	0.0253636	0.106847
ENSG00000153207.15	AHCTF1	2597.29	-0.118664	0.0530789	-2.23562	0.0253766	0.106881
ENSG00000160570.14	DEDD2	758.511	-0.177776	0.0795232	-2.23552	0.0253832	0.106881
ENSG00000171135.15	JAGN1	2331.91	-0.122338	0.0547273	-2.23542	0.0253897	0.106881
ENSG00000204859.13	ZBTB48	308.138	-0.247414	0.11068	-2.2354	0.0253908	0.106881
ENSG00000132561.14	MATN2	166.477	-0.329196	0.147314	-2.23465	0.0254405	0.10707
ENSG00000160752.14	FDPS	2638.05	-0.117999	0.0528163	-2.23415	0.0254733	0.107188
ENSG00000182858.14	ALG12	948.133	-0.170371	0.0762681	-2.23385	0.0254932	0.107252
ENSG00000164038.16	SLC9B2	475.417	0.200894	0.08999	2.2324	0.0255882	0.107631
ENSG00000148308.17	GTF3C5	2138.65	-0.133999	0.0600665	-2.23085	0.0256912	0.108044
ENSG00000198695.2	MT-ND6	9464.48	0.316345	0.141836	2.23036	0.0257235	0.108159
ENSG00000135317.13	SNX14	1418.56	0.146311	0.06564	2.22899	0.0258149	0.108523
ENSG00000134313.15	KIDINS220	1388.48	0.139501	0.0625877	2.22888	0.0258217	0.108531
ENSG00000280953.2	LINC01163	5.03042	1.95181	0.876135	2.22774	0.0258975	0.108829
ENSG00000158290.16	CUL4B	3230.74	-0.113562	0.0509951	-2.22692	0.0259524	0.109039
ENSG00000149599.15	DUSP15	9.15906	1.34693	0.605056	2.22613	0.0260058	0.109243
ENSG00000246067.8	RAB30-DT	122.631	0.365306	0.164144	2.22552	0.0260463	0.109392
ENSG00000164506.14	STXBP5	650.127	0.199665	0.0897249	2.22531	0.0260606	0.109432
ENSG00000188850.9	AC114947.1	9.6041	1.31562	0.59129	2.225	0.0260812	0.109498
ENSG00000116898.12	MRPS15	2515.09	-0.111547	0.0501395	-2.22474	0.0260985	0.109531
ENSG00000164171.11	ITGA2	415.192	-0.208832	0.0938684	-2.22473	0.0260992	0.109531
ENSG00000020577.13	SAMD4A	139.028	-0.341974	0.15372	-2.22466	0.0261039	0.109531
ENSG00000168778.12	TCTN2	185.159	0.293113	0.13177	2.22443	0.0261195	0.109576
ENSG00000233016.7	SNHG7	2283.03	0.132336	0.0594987	2.22419	0.0261358	0.109624
ENSG00000115464.15	USP34	1972.34	0.121008	0.0544327	2.22307	0.0262112	0.109919
ENSG00000235859.5	AC006978.1	50.5785	0.552751	0.248683	2.22271	0.0262352	0.109986
ENSG00000163755.9	HPS3	966.44	-0.158688	0.0713946	-2.22269	0.0262369	0.109986
ENSG00000137720.8	C11orf1	246.655	0.270639	0.12177	2.22254	0.0262466	0.110006
ENSG00000131462.8	TUBG1	2604.12	-0.122108	0.0549442	-2.22241	0.0262557	0.110023
ENSG00000170248.15	PDCD6IP	4673.65	0.104227	0.0469131	2.22171	0.0263029	0.1102
ENSG00000176390.12	CRLF3	401.885	-0.20684	0.0931096	-2.22147	0.0263191	0.110248
ENSG00000158792.16	SPATA2L	793.369	-0.166392	0.0749182	-2.22098	0.0263525	0.110366
ENSG00000198648.11	STK39	1049.44	-0.160714	0.0723648	-2.22089	0.0263583	0.11037
ENSG00000010270.13	STARD3NL	699.584	0.187457	0.0844236	2.22044	0.0263891	0.110478
ENSG00000166402.8	TUB	2.04742	-3.46018	1.55855	-2.22013	0.02641	0.110545
ENSG00000035664.11	DAPK2	90.35	0.424733	0.191353	2.21963	0.0264436	0.110665
ENSG00000108010.12	GLRX3	2055.29	-0.12871	0.0579894	-2.21954	0.0264497	0.11067
ENSG00000118946.12	PCDH17	215.484	0.293426	0.132209	2.21942	0.0264583	0.110685
ENSG00000047579.19	DTNBP1	140.43	0.331424	0.149378	2.21869	0.0265079	0.110871
ENSG00000091164.13	TXNL1	1459.66	0.14925	0.0672853	2.21817	0.0265433	0.110999
ENSG00000234384.1	LINC01049	5.57762	-1.7543	0.791011	-2.21779	0.0265689	0.111085
ENSG00000136279.20	DBNL	2196.77	0.131959	0.0595129	2.21732	0.0266013	0.1112
ENSG00000111875.8	ASF1A	872.03	-0.160204	0.0722835	-2.21633	0.0266687	0.11146
ENSG00000131018.24	SYNE1	486.024	0.206835	0.0933346	2.21606	0.0266877	0.111519
ENSG00000124882.4	EREG	5.64355	1.88398	0.850394	2.21542	0.0267314	0.111681
ENSG00000170776.21	AKAP13	1056.81	0.174922	0.0789743	2.21492	0.0267657	0.111803
ENSG00000077721.16	UBE2A	1146.11	-0.155168	0.070066	-2.21459	0.026788	0.111875
ENSG00000133321.11	PLAAT4	2.2774	3.50325	1.58203	2.21439	0.0268017	0.111911
ENSG00000185008.17	ROBO2	52.7832	-0.529341	0.239163	-2.2133	0.0268768	0.112204
ENSG00000231500.7	RPS18	15779.7	0.236726	0.107037	2.21162	0.0269932	0.112669
ENSG00000237523.2	LINC00857	94.6582	0.431187	0.194976	2.21149	0.0270016	0.112683
ENSG00000136100.14	VPS36	992.782	0.158767	0.0717984	2.2113	0.0270154	0.112719
ENSG00000153574.9	RPIA	771.115	-0.165255	0.0747519	-2.21071	0.0270562	0.112868
ENSG00000123552.17	USP45	231.18	-0.266722	0.120655	-2.21061	0.0270625	0.112874
ENSG00000102230.14	PCYT1B	17.2151	0.955087	0.432092	2.21038	0.0270788	0.112921
ENSG00000135622.13	SEMA4F	23.6167	-0.795373	0.359942	-2.20972	0.0271244	0.113072
ENSG00000122515.15	ZMIZ2	1003.33	0.149677	0.0677362	2.20971	0.0271254	0.113072
ENSG00000038358.15	EDC4	2246.59	-0.1199	0.0542849	-2.20872	0.0271941	0.113338
ENSG00000130749.10	ZC3H4	2079.63	-0.131894	0.0597262	-2.20831	0.0272228	0.113436
ENSG00000162735.18	PEX19	945.187	-0.154564	0.0700237	-2.2073	0.0272928	0.113706
ENSG00000159256.13	MORC3	586.69	0.177575	0.0804875	2.20624	0.0273669	0.113993
ENSG00000287862.1	AC114971.1	16.1406	-0.970683	0.439985	-2.20617	0.0273719	0.113993
ENSG00000125863.20	MKKS	603.06	-0.194875	0.0883439	-2.20587	0.027393	0.114048
ENSG00000011332.19	DPF1	66.014	-0.49008	0.222175	-2.20582	0.0273963	0.114048
ENSG00000270006.2	AC010531.6	3.40601	2.48151	1.12501	2.20576	0.0274005	0.114048
ENSG00000103494.14	RPGRIP1L	168.793	-0.319556	0.144956	-2.2045	0.027489	0.114395
ENSG00000163428.4	LRRC58	2358.03	0.124322	0.0563972	2.20439	0.0274969	0.114406
ENSG00000104783.14	KCNN4	4.2364	-2.1123	0.958254	-2.20432	0.0275018	0.114406
ENSG00000214413.8	BBIP1	196.737	0.309976	0.140636	2.2041	0.0275175	0.11445
ENSG00000171227.7	TMEM37	1034.1	-0.156163	0.0708598	-2.20383	0.0275363	0.114507
ENSG00000136866.13	ZFP37	98.6995	0.390286	0.177111	2.20362	0.0275507	0.114545
ENSG00000161204.11	ABCF3	1390.59	-0.13244	0.0601134	-2.20316	0.0275832	0.114659
ENSG00000107021.16	TBC1D13	1089.62	-0.159966	0.0726314	-2.20244	0.0276344	0.11485
ENSG00000142867.14	BCL10	474.223	0.192264	0.087321	2.20181	0.0276786	0.115013
ENSG00000257322.6	AC138123.1	2.09417	3.37507	1.53306	2.20152	0.0276994	0.115078
ENSG00000167840.13	ZNF232	261.654	-0.252747	0.114811	-2.20142	0.0277063	0.115085
ENSG00000187741.15	FANCA	1306.61	-0.13506	0.0613604	-2.20109	0.0277298	0.115146
ENSG00000157778.9	PSMG3	912.139	-0.161274	0.0732709	-2.20107	0.0277314	0.115146
ENSG00000166145.14	SPINT1	594.702	0.181066	0.0822903	2.20033	0.0277834	0.115341
ENSG00000000460.17	C1orf112	532.083	-0.200052	0.0909439	-2.19973	0.0278261	0.115496
ENSG00000108064.11	TFAM	2191.07	-0.121522	0.0552468	-2.19962	0.0278337	0.115499
ENSG00000147649.10	MTDH	3926.73	-0.105142	0.047801	-2.19958	0.027837	0.115499
ENSG00000189045.14	ANKDD1B	53.5591	0.533879	0.242884	2.19808	0.0279435	0.115919
ENSG00000072506.12	HSD17B10	1690.06	-0.130307	0.0592968	-2.19754	0.0279819	0.116057
ENSG00000170099.6	SERPINA6	163.96	0.345622	0.157292	2.19733	0.0279968	0.116061
ENSG00000197451.12	HNRNPAB	8931.3	-0.112514	0.0512052	-2.19732	0.0279975	0.116061
ENSG00000106636.8	YKT6	1828.19	-0.156194	0.0710845	-2.1973	0.0279987	0.116061
ENSG00000129757.13	CDKN1C	4.92732	-2.03991	0.928548	-2.19688	0.028029	0.116165
ENSG00000232842.2	AL137845.2	13.6505	-1.10084	0.501171	-2.19653	0.028054	0.116247
ENSG00000169902.15	TPST1	763.242	0.168662	0.07682	2.19555	0.0281241	0.116516
ENSG00000164167.12	LSM6	561.587	0.210278	0.09578	2.19543	0.0281328	0.116531
ENSG00000142677.4	IL22RA1	99.9316	0.392062	0.178611	2.19506	0.0281592	0.116618
ENSG00000006625.18	GGCT	826.272	0.167314	0.07623	2.19486	0.0281734	0.116656
ENSG00000117602.12	RCAN3	563.371	-0.180216	0.0821194	-2.19457	0.0281948	0.116722
ENSG00000134612.12	FOLH1B	22.199	0.847206	0.386166	2.19389	0.0282431	0.116901
ENSG00000251595.7	ABCA11P	38.1118	-0.645887	0.294424	-2.19373	0.0282547	0.116927
ENSG00000165996.14	HACD1	196.118	-0.293643	0.133899	-2.19302	0.0283062	0.117109
ENSG00000086506.3	HBQ1	151.832	-0.329653	0.150322	-2.19298	0.0283091	0.117109
ENSG00000253846.2	PCDHGA10	249.431	-0.251486	0.114696	-2.19264	0.0283337	0.117153
ENSG00000148942.15	SLC5A12	241.457	-0.272194	0.12414	-2.19263	0.0283338	0.117153
ENSG00000029639.11	TFB1M	481.5	-0.192813	0.0879376	-2.19261	0.0283355	0.117153
ENSG00000182872.16	RBM10	2954.22	-0.110184	0.0502585	-2.19236	0.0283538	0.117207
ENSG00000066629.17	EML1	151.118	-0.340049	0.155126	-2.19209	0.028373	0.117264
ENSG00000145850.9	TIMD4	29.0743	0.712165	0.324902	2.19194	0.0283838	0.117287
ENSG00000064703.12	DDX20	736.489	-0.174178	0.0794818	-2.19141	0.0284219	0.117423
ENSG00000171017.11	LRRC8E	7.7752	-1.44698	0.660357	-2.19121	0.0284364	0.117461
ENSG00000214796.8	AC098934.1	159.366	0.317289	0.144828	2.1908	0.028466	0.117561
ENSG00000228409.6	CCT6P1	92.0566	0.415437	0.189656	2.19048	0.0284896	0.117637
ENSG00000215717.6	TMEM167B	679.497	-0.177954	0.0812749	-2.18954	0.0285578	0.117897
ENSG00000095906.17	NUBP2	1491.85	-0.142137	0.0649346	-2.18893	0.0286021	0.118058
ENSG00000160563.14	MED27	348.901	-0.217905	0.0995607	-2.18867	0.0286208	0.118113
ENSG00000172366.20	MCRIP2	976.006	0.149954	0.0685221	2.1884	0.0286406	0.118169
ENSG00000122707.12	RECK	190.377	0.286279	0.13082	2.18834	0.028645	0.118169
ENSG00000286017.1	AC011322.1	5.3803	1.7902	0.81825	2.18784	0.0286812	0.118297
ENSG00000287156.1	AL138479.2	4.51562	2.08914	0.955226	2.18707	0.0287376	0.118507
ENSG00000230487.8	PSMG3-AS1	208.266	0.281201	0.128585	2.18688	0.028751	0.118541
ENSG00000179588.9	ZFPM1	713.586	0.186533	0.085301	2.18676	0.0287601	0.118556
ENSG00000251442.6	LINC01094	5.87888	1.70481	0.779705	2.18649	0.0287801	0.118617
ENSG00000125898.13	FAM110A	45.77	-0.575001	0.263137	-2.18517	0.028876	0.11899
ENSG00000120948.17	TARDBP	2566.16	-0.113319	0.0518645	-2.18491	0.0288954	0.119031
ENSG00000150753.12	CCT5	10316.3	-0.105977	0.0485042	-2.18489	0.0288967	0.119031
ENSG00000162511.8	LAPTM5	2.08534	3.37062	1.54324	2.18412	0.0289535	0.119243
ENSG00000075131.10	TIPIN	616.812	0.173024	0.0792438	2.18344	0.0290033	0.119426
ENSG00000148110.16	MFSD14B	1576.37	-0.132922	0.0608851	-2.18317	0.0290234	0.119487
ENSG00000162736.17	NCSTN	2641.72	-0.124725	0.0571422	-2.18272	0.0290565	0.119601
ENSG00000173890.17	GPR160	366.059	0.223923	0.102599	2.18251	0.0290716	0.119641
ENSG00000148339.12	SLC25A25	366.377	-0.224359	0.102809	-2.18229	0.0290884	0.119688
ENSG00000150093.19	ITGB1	10962.9	-0.105492	0.0483549	-2.18162	0.0291377	0.119856
ENSG00000079805.16	DNM2	4595.17	-0.105507	0.0483648	-2.18149	0.0291473	0.119856
ENSG00000121039.10	RDH10	1168.93	0.143064	0.0655832	2.18142	0.0291524	0.119856
ENSG00000183530.14	PRR14L	2432.69	0.11551	0.0529522	2.18139	0.0291545	0.119856
ENSG00000167461.12	RAB8A	1281.56	-0.141999	0.0650963	-2.18137	0.029156	0.119856
ENSG00000233966.1	UBE2SP1	38.7612	-0.636265	0.291724	-2.18105	0.0291795	0.11993
ENSG00000102053.12	ZC3H12B	28.9451	-0.73365	0.336394	-2.18093	0.0291889	0.119947
ENSG00000099899.15	TRMT2A	1113.89	-0.14945	0.0685672	-2.17962	0.0292858	0.120323
ENSG00000135679.25	MDM2	1016.53	0.148617	0.0681998	2.17914	0.0293213	0.120447
ENSG00000164674.15	SYTL3	23.0153	-0.855895	0.392791	-2.17901	0.0293309	0.120464
ENSG00000074054.18	CLASP1	1198.74	-0.139423	0.0639877	-2.1789	0.0293393	0.120476
ENSG00000143368.10	SF3B4	1794.87	-0.132059	0.0606247	-2.1783	0.0293837	0.120636
ENSG00000158122.12	PRXL2C	259.306	0.252233	0.115819	2.17782	0.0294194	0.120749
ENSG00000256043.3	CTSO	25.0383	0.804529	0.369435	2.17773	0.0294263	0.120749
ENSG00000146859.6	TMEM140	368.127	-0.212718	0.0976799	-2.17771	0.029428	0.120749
ENSG00000105821.15	DNAJC2	1415.76	-0.154261	0.0708388	-2.17764	0.0294329	0.120749
ENSG00000279148.1	AC126474.1	27.2421	0.78764	0.361763	2.17723	0.0294636	0.120853
ENSG00000130997.16	POLN	12.2863	-1.13593	0.521756	-2.17712	0.0294714	0.120863
ENSG00000027001.10	MIPEP	440.562	0.204575	0.0939883	2.1766	0.0295104	0.121
ENSG00000100523.14	DDHD1	274.54	-0.247597	0.113775	-2.17621	0.0295398	0.121099
ENSG00000104885.18	DOT1L	3004.03	-0.115996	0.0533093	-2.17591	0.0295621	0.121148
ENSG00000076043.10	REXO2	623.955	0.176524	0.0811271	2.1759	0.0295627	0.121148
ENSG00000173757.9	STAT5B	976.42	-0.151854	0.0697953	-2.17571	0.0295771	0.121185
ENSG00000172667.11	ZMAT3	227.675	0.270342	0.124277	2.17533	0.0296057	0.12128
ENSG00000005483.21	KMT2E	1629.72	0.124302	0.0571475	2.1751	0.0296227	0.121314
ENSG00000134569.10	LRP4	1294.37	0.142056	0.0653121	2.17503	0.0296275	0.121314
ENSG00000133134.11	BEX2	52.8862	-0.540246	0.248389	-2.175	0.0296305	0.121314
ENSG00000284620.2	AF228730.5	2.24731	3.48715	1.60351	2.17469	0.0296532	0.121385
ENSG00000265354.4	TIMM23	1090.48	-0.149922	0.0689506	-2.17433	0.0296801	0.121473
ENSG00000165304.8	MELK	3802.14	-0.104872	0.0482556	-2.17325	0.0297612	0.121782
ENSG00000172687.13	ZNF738	224.329	-0.270355	0.124467	-2.1721	0.029848	0.122115
ENSG00000161664.7	ASB16	24.4627	0.791714	0.364524	2.17191	0.0298622	0.122151
ENSG00000250325.1	IGBP1P4	10.8068	1.20271	0.553926	2.17126	0.0299119	0.122331
ENSG00000182359.15	KBTBD3	72.6661	0.455028	0.209618	2.17075	0.0299501	0.122465
ENSG00000135541.21	AHI1	216.207	-0.273431	0.126018	-2.16978	0.0300238	0.122744
ENSG00000136378.15	ADAMTS7	62.8107	0.516177	0.237935	2.1694	0.0300523	0.122838
ENSG00000260630.7	SNAI3-AS1	101.009	-0.38427	0.177275	-2.16765	0.0301855	0.123338
ENSG00000246366.6	LACTB2-AS1	10.303	1.21627	0.561101	2.16764	0.0301858	0.123338
ENSG00000107807.13	TLX1	33.1412	-0.665782	0.307177	-2.16742	0.0302026	0.123384
ENSG00000163590.14	PPM1L	578.421	-0.175457	0.0809559	-2.16732	0.0302104	0.123386
ENSG00000027847.14	B4GALT7	859.675	-0.171455	0.0791116	-2.16725	0.0302155	0.123386
ENSG00000175354.20	PTPN2	1344.54	-0.132121	0.0609637	-2.1672	0.0302196	0.123386
ENSG00000121057.13	AKAP1	6771.61	0.0970242	0.0447804	2.16667	0.0302602	0.123509
ENSG00000148498.16	PARD3	2513.26	-0.108601	0.0501237	-2.16666	0.0302609	0.123509
ENSG00000090097.21	PCBP4	623.084	-0.183145	0.0845385	-2.16641	0.0302797	0.123564
ENSG00000124181.14	PLCG1	3402.96	0.114279	0.0527763	2.16536	0.0303604	0.12387
ENSG00000136158.12	SPRY2	2129.12	-0.116635	0.0538891	-2.16434	0.0304379	0.124144
ENSG00000105983.22	LMBR1	1456.61	-0.140625	0.0649736	-2.16434	0.0304386	0.124144
ENSG00000145908.12	ZNF300	226.579	0.263168	0.121723	2.16203	0.0306159	0.124844
ENSG00000166192.15	SENP8	43.4601	0.583778	0.270055	2.1617	0.0306413	0.124925
ENSG00000215041.10	NEURL4	313.443	-0.242638	0.11225	-2.16159	0.0306498	0.124937
ENSG00000119335.16	SET	13519	-0.122947	0.0568841	-2.16137	0.030667	0.124984
ENSG00000151465.14	CDC123	1299.64	-0.135577	0.0627458	-2.16073	0.0307162	0.125161
ENSG00000163430.12	FSTL1	9.48245	1.28619	0.595322	2.1605	0.0307339	0.125211
ENSG00000092841.18	MYL6	6193.96	0.100735	0.0466276	2.16041	0.0307406	0.125215
ENSG00000167658.16	EEF2	99078	-0.098908	0.0457854	-2.16025	0.0307531	0.125243
ENSG00000109270.13	LAMTOR3	545.191	0.183645	0.0850335	2.15968	0.0307972	0.1254
ENSG00000132478.10	UNK	999.861	0.142342	0.0659145	2.15949	0.0308124	0.125428
ENSG00000139192.12	TAPBPL	15.5866	-0.972374	0.450288	-2.15945	0.0308154	0.125428
ENSG00000161813.22	LARP4	2916.17	0.10936	0.0506497	2.15913	0.0308397	0.125492
ENSG00000165516.11	KLHDC2	1341.12	-0.137198	0.063544	-2.1591	0.0308424	0.125492
ENSG00000115221.12	ITGB6	1.28559	3.75577	1.73959	2.159	0.0308504	0.125502
ENSG00000197283.17	SYNGAP1	27.9133	0.766972	0.355299	2.15867	0.0308761	0.125583
ENSG00000174915.12	PTDSS2	339.491	-0.225801	0.104622	-2.15825	0.0309088	0.125693
ENSG00000169213.7	RAB3B	1259.03	-0.154769	0.0717135	-2.15816	0.0309154	0.125698
ENSG00000198952.8	SMG5	3901.68	-0.123156	0.0570856	-2.1574	0.0309744	0.125915
ENSG00000164924.18	YWHAZ	9296.64	0.113495	0.0526146	2.15711	0.0309971	0.125983
ENSG00000183291.17	SELENOF	3297.86	-0.113999	0.0528522	-2.15695	0.0310099	0.126013
ENSG00000057935.13	MTA3	581.304	0.197516	0.0915796	2.15677	0.0310238	0.126046
ENSG00000066926.11	FECH	898.166	0.150404	0.069743	2.15655	0.031041	0.126089
ENSG00000114054.14	PCCB	617.06	0.171179	0.0793786	2.15649	0.0310456	0.126089
ENSG00000110203.9	FOLR3	2.72628	-2.91496	1.35197	-2.15608	0.0310771	0.126194
ENSG00000112592.14	TBP	325.888	-0.233666	0.108395	-2.15568	0.0311087	0.126299
ENSG00000013306.16	SLC25A39	5258.52	-0.111693	0.051825	-2.1552	0.0311458	0.126427
ENSG00000114023.15	FAM162A	1788.37	-0.120727	0.0560258	-2.15485	0.0311735	0.126497
ENSG00000142733.17	MAP3K6	262.581	0.251148	0.116551	2.15484	0.0311745	0.126497
ENSG00000111752.11	PHC1	74.8564	0.446163	0.20708	2.15455	0.0311973	0.126566
ENSG00000115841.20	RMDN2	164.712	0.315786	0.146617	2.15382	0.0312547	0.126737
ENSG00000168958.19	MFF	1645.55	-0.126233	0.0586094	-2.15381	0.0312552	0.126737
ENSG00000146842.17	TMEM209	618.541	-0.17188	0.0798032	-2.15379	0.0312564	0.126737
ENSG00000047230.15	CTPS2	1167.65	-0.138129	0.0641427	-2.15346	0.0312828	0.126821
ENSG00000185019.17	UBOX5	223.557	-0.264519	0.122844	-2.15329	0.031296	0.126852
ENSG00000123213.23	NLN	2888.54	-0.116015	0.0539021	-2.15232	0.031372	0.127137
ENSG00000183723.12	CMTM4	1495.41	0.129453	0.0601578	2.15189	0.0314057	0.12725
ENSG00000161016.17	RPL8	38783.3	0.102388	0.0475882	2.15155	0.0314327	0.127336
ENSG00000233008.6	LINC01725	3.86556	2.20812	1.02651	2.1511	0.0314681	0.127456
ENSG00000143995.20	MEIS1	101.432	-0.381625	0.17745	-2.1506	0.0315074	0.127556
ENSG00000121060.18	TRIM25	2249.18	0.117196	0.0544953	2.15057	0.0315098	0.127556
ENSG00000136295.15	TTYH3	2732.61	0.116541	0.0541915	2.15054	0.0315122	0.127556
ENSG00000100167.20	SEPTIN3	38.4392	-0.614389	0.285695	-2.1505	0.0315155	0.127556
ENSG00000166441.13	RPL27A	12187.7	0.106754	0.0496507	2.1501	0.0315471	0.12766
ENSG00000099910.17	KLHL22	257.457	0.261814	0.121773	2.15002	0.0315538	0.127664
ENSG00000168710.18	AHCYL1	4459.51	-0.104596	0.0486636	-2.14937	0.0316049	0.127848
ENSG00000082212.13	ME2	1180.52	0.154055	0.07169	2.1489	0.031642	0.127975
ENSG00000188277.10	C15orf62	65.3877	0.486692	0.226519	2.14857	0.0316688	0.12806
ENSG00000104133.15	SPG11	1105.34	0.145513	0.0677439	2.14798	0.0317154	0.128225
ENSG00000185158.12	LRRC37B	104.716	0.371715	0.173131	2.14701	0.0317925	0.128509
ENSG00000078900.15	TP73	171.312	0.298669	0.139113	2.14695	0.0317971	0.128509
ENSG00000113361.13	CDH6	3.23794	-2.52149	1.17476	-2.14638	0.0318423	0.128668
ENSG00000166741.7	NNMT	48.1632	0.559196	0.260545	2.14625	0.0318528	0.128687
ENSG00000095261.14	PSMD5	2193.16	-0.119779	0.0558128	-2.14608	0.0318665	0.128711
ENSG00000182446.14	NPLOC4	5675.57	-0.130935	0.0610131	-2.14602	0.0318718	0.128711
ENSG00000164219.10	PGGT1B	398.716	0.205351	0.0956926	2.14594	0.0318775	0.128711
ENSG00000113211.5	PCDHB6	4.58671	-1.90981	0.889984	-2.14589	0.0318818	0.128711
ENSG00000225177.6	AL590617.2	36.7621	0.654069	0.304811	2.14582	0.0318877	0.128711
ENSG00000173821.19	RNF213	2345.22	0.33302	0.155201	2.14573	0.0318945	0.128716
ENSG00000142544.7	CTU1	181.77	-0.304424	0.141889	-2.14552	0.0319116	0.128762
ENSG00000169814.14	BTD	515.548	0.182709	0.085178	2.14502	0.0319511	0.128897
ENSG00000229809.8	ZNF688	101.31	0.386034	0.179988	2.14477	0.0319709	0.128954
ENSG00000116771.6	AGMAT	2639.33	-0.133252	0.0621349	-2.14457	0.0319874	0.128997
ENSG00000181638.18	ZFP41	280.139	-0.23837	0.111175	-2.14409	0.0320255	0.129127
ENSG00000163930.10	BAP1	1621.7	-0.129625	0.060471	-2.14359	0.0320654	0.129218
__no_feature	Unk	677830	0.112	0.0522492	2.14357	0.0320673	0.129218
ENSG00000176714.9	CCDC121	88.7948	0.402435	0.187743	2.14354	0.0320699	0.129218
ENSG00000259065.2	AC005520.2	4.37707	2.03047	0.947261	2.14352	0.0320712	0.129218
ENSG00000177721.4	ANXA2R	49.0013	0.582643	0.271891	2.14293	0.0321186	0.129386
ENSG00000128590.5	DNAJB9	744.19	-0.178739	0.0834198	-2.14265	0.0321413	0.129454
ENSG00000165879.9	FRAT1	788.128	0.178786	0.083474	2.14182	0.0322079	0.129699
ENSG00000102010.15	BMX	3.37498	2.47163	1.15403	2.14174	0.0322148	0.129703
ENSG00000122033.14	MTIF3	423.734	0.197194	0.0920952	2.14119	0.0322583	0.129855
ENSG00000169718.18	DUS1L	1901.88	-0.127383	0.0594982	-2.14096	0.0322773	0.129908
ENSG00000267080.6	ASB16-AS1	177.572	0.306067	0.142971	2.14077	0.0322929	0.129947
ENSG00000186897.5	C1QL4	16.7617	-0.940103	0.43922	-2.14039	0.0323229	0.130044
ENSG00000187676.8	B3GLCT	190.264	0.289263	0.135184	2.13977	0.0323736	0.130225
ENSG00000115009.13	CCL20	3444.66	0.115169	0.0538294	2.13952	0.0323938	0.130283
ENSG00000149016.16	TUT1	284.974	-0.237644	0.111098	-2.13905	0.0324316	0.130411
ENSG00000140474.14	ULK3	538.065	0.180732	0.0845009	2.13881	0.0324509	0.130465
ENSG00000049883.15	PTCD2	343.537	-0.225051	0.105245	-2.13836	0.0324879	0.130574
ENSG00000181754.7	AMIGO1	27.8162	-0.740738	0.346425	-2.13824	0.0324977	0.130574
ENSG00000160949.17	TONSL	1302.19	-0.135014	0.0631443	-2.13818	0.0325025	0.130574
ENSG00000101417.12	PXMP4	933.533	0.145935	0.0682545	2.1381	0.0325088	0.130574
ENSG00000180354.16	MTURN	52.1902	-0.532211	0.248921	-2.13807	0.0325111	0.130574
ENSG00000156973.14	PDE6D	335.589	-0.218824	0.102348	-2.13804	0.0325131	0.130574
ENSG00000099284.14	H2AFY2	933.171	0.147591	0.0690738	2.13671	0.0326216	0.130986
ENSG00000152684.11	PELO	659.739	-0.188837	0.088385	-2.13653	0.0326364	0.131002
ENSG00000141499.16	WRAP53	763.882	-0.161542	0.0756101	-2.13652	0.0326373	0.131002
ENSG00000275074.2	NUDT18	188.851	0.291979	0.13667	2.13638	0.0326488	0.131024
ENSG00000129354.11	AP1M2	2119.29	0.121741	0.0569933	2.13606	0.0326745	0.131104
ENSG00000118454.13	ANKRD13C	640.754	-0.169763	0.0795225	-2.13478	0.0327793	0.131501
ENSG00000075303.13	SLC25A40	440.179	0.205602	0.0963201	2.13457	0.0327965	0.131546
ENSG00000261716.2	HIST2H2BC	176.725	0.299443	0.140299	2.13432	0.0328169	0.131603
ENSG00000262468.6	LINC01569	31.5001	0.691539	0.324034	2.13415	0.0328302	0.131603
ENSG00000106780.9	MEGF9	2776.8	-0.109284	0.0512077	-2.13412	0.0328328	0.131603
ENSG00000133135.14	RNF128	2394.79	0.112972	0.0529366	2.1341	0.0328344	0.131603
ENSG00000139263.11	LRIG3	1383.73	-0.132715	0.0621959	-2.13383	0.0328569	0.13167
ENSG00000175573.7	C11orf68	247.344	0.249894	0.117139	2.13332	0.0328983	0.131812
ENSG00000107789.16	MINPP1	1163.06	0.134008	0.0628272	2.13296	0.0329276	0.131906
ENSG00000162267.12	ITIH3	7.24124	-1.48322	0.695476	-2.13266	0.0329523	0.131981
ENSG00000178531.6	CTXN1	195.468	-0.342936	0.160811	-2.13254	0.0329626	0.131998
ENSG00000198924.8	DCLRE1A	914.862	0.154761	0.0725781	2.13234	0.0329789	0.13204
ENSG00000133805.15	AMPD3	45.4643	0.598404	0.280642	2.13227	0.0329848	0.13204
ENSG00000126953.8	TIMM8A	710.738	0.170831	0.0801528	2.13132	0.0330628	0.132328
ENSG00000235961.5	PNMA6A	1.20522	-3.77065	1.7696	-2.13079	0.0331063	0.132479
ENSG00000134996.12	OSTF1	637.681	-0.170219	0.0798977	-2.13046	0.0331337	0.13254
ENSG00000104886.11	PLEKHJ1	864.007	0.153943	0.0722593	2.13042	0.0331366	0.13254
ENSG00000184903.9	IMMP2L	78.8053	0.429931	0.201809	2.13039	0.0331394	0.13254
ENSG00000242125.3	SNHG3	1139.5	0.179445	0.08425	2.12991	0.033179	0.132674
ENSG00000197971.15	MBP	170.997	0.298836	0.140311	2.12982	0.0331866	0.132681
ENSG00000113721.14	PDGFRB	34.8311	-0.666786	0.313086	-2.12972	0.0331943	0.132688
ENSG00000100372.15	SLC25A17	815.715	0.156623	0.0735555	2.12932	0.0332277	0.132797
ENSG00000163701.19	IL17RE	119.457	0.375814	0.176503	2.12922	0.0332362	0.132808
ENSG00000235823.3	OLMALINC	759.067	0.180744	0.0849248	2.12828	0.033314	0.133095
ENSG00000111186.13	WNT5B	22.1633	0.797583	0.374771	2.12819	0.0333217	0.133102
ENSG00000126749.16	EMG1	1921.13	-0.119201	0.0560244	-2.12765	0.0333659	0.133255
ENSG00000115423.18	DNAH6	224.523	0.279884	0.131559	2.12744	0.0333835	0.133301
ENSG00000169047.5	IRS1	2492.58	-0.10664	0.0501391	-2.12688	0.0334303	0.133464
ENSG00000245694.10	CRNDE	184.333	0.287565	0.135313	2.12517	0.0335721	0.134006
ENSG00000172318.5	B3GALT1	19.6184	-0.836906	0.393825	-2.12507	0.0335806	0.134016
ENSG00000198001.13	IRAK4	366.524	0.216706	0.102002	2.12453	0.0336258	0.134172
ENSG00000244515.1	KRT18P34	1.28532	3.75563	1.76792	2.12432	0.033643	0.134217
ENSG00000163959.10	SLC51A	219.835	-0.27128	0.127717	-2.12407	0.0336643	0.134278
ENSG00000130821.16	SLC6A8	253.162	0.255352	0.12026	2.12334	0.0337252	0.134496
ENSG00000044459.15	CNTLN	535.746	-0.178241	0.0839613	-2.1229	0.0337624	0.134621
ENSG00000116117.18	PARD3B	371.934	0.211013	0.0994185	2.12247	0.0337981	0.134739
ENSG00000288380.1	CRIPAK	189.632	-0.309161	0.145679	-2.12221	0.0338201	0.134802
ENSG00000177548.13	RABEP2	178.318	0.293849	0.138469	2.12213	0.033827	0.134806
ENSG00000197530.12	MIB2	672.193	-0.180458	0.0850449	-2.12192	0.0338446	0.134852
ENSG00000163848.19	ZNF148	1068.04	0.138831	0.0654327	2.12174	0.0338594	0.134887
ENSG00000107938.18	EDRF1	520.224	-0.194123	0.0915261	-2.12096	0.0339254	0.135126
ENSG00000257923.11	CUX1	1454.61	0.126529	0.0596602	2.12083	0.0339362	0.135145
ENSG00000196683.10	TOMM7	2164.1	0.261326	0.123245	2.12038	0.0339737	0.13527
ENSG00000151729.11	SLC25A4	226.65	-0.263972	0.124501	-2.12023	0.0339863	0.135296
ENSG00000132300.19	PTCD3	4304.93	-0.0992185	0.0467978	-2.12015	0.0339932	0.135299
ENSG00000285976.2	AL135905.2	38.5576	0.598497	0.28235	2.1197	0.0340313	0.135426
ENSG00000229267.3	SNHG31	8.13664	1.39819	0.659663	2.11956	0.0340433	0.13545
ENSG00000066422.5	ZBTB11	936.989	0.145862	0.0688222	2.11941	0.0340559	0.135462
ENSG00000112984.12	KIF20A	1903.75	-0.123135	0.0581024	-2.11927	0.0340675	0.135462
ENSG00000163281.12	GNPDA2	258.058	0.246832	0.116471	2.11925	0.034069	0.135462
ENSG00000172757.13	CFL1	13115.9	0.0961595	0.0453746	2.11924	0.0340705	0.135462
ENSG00000160803.8	UBQLN4	1818.77	-0.135624	0.0640153	-2.11862	0.0341229	0.135646
ENSG00000175826.12	CTDNEP1	719.507	-0.180586	0.0852619	-2.11802	0.0341733	0.135818
ENSG00000100348.10	TXN2	2066.75	-0.122845	0.0580018	-2.11796	0.0341784	0.135818
ENSG00000287787.1	AC092275.1	8.91061	-1.32302	0.624734	-2.11774	0.0341971	0.135868
ENSG00000113070.8	HBEGF	18.6254	-0.878566	0.414899	-2.11754	0.0342138	0.13591
ENSG00000204104.12	TRAF3IP1	469.099	-0.194145	0.0917283	-2.11653	0.0343002	0.136229
ENSG00000287603.1	AC008403.3	3.37674	2.47044	1.16747	2.11606	0.0343398	0.136362
ENSG00000178177.15	LCORL	742.32	-0.155912	0.0736979	-2.11556	0.0343821	0.136506
ENSG00000256678.1	AC025423.3	6.00365	1.74688	0.825879	2.11517	0.0344151	0.136612
ENSG00000250039.4	AC096719.1	1.87697	-3.32361	1.57137	-2.1151	0.0344212	0.136612
ENSG00000143322.21	ABL2	673.487	-0.182145	0.0861202	-2.11501	0.0344291	0.136619
ENSG00000100344.11	PNPLA3	755.902	-0.178088	0.084206	-2.11491	0.034438	0.13663
ENSG00000262904.1	TMPOP2	7.59406	-1.4046	0.664275	-2.11449	0.0344736	0.136747
ENSG00000179348.11	GATA2	245.326	-0.252292	0.119325	-2.11433	0.0344871	0.136775
ENSG00000100206.10	DMC1	23.7682	-0.769045	0.363742	-2.11426	0.0344929	0.136775
ENSG00000188641.13	DPYD	1436.19	0.139937	0.0661925	2.1141	0.0345072	0.136787
ENSG00000048471.14	SNX29	236.022	-0.257599	0.121849	-2.11408	0.0345082	0.136787
ENSG00000161013.17	MGAT4B	2403.12	0.114448	0.0541642	2.11299	0.0346017	0.137133
ENSG00000109971.14	HSPA8	40353.9	0.103335	0.0489086	2.11282	0.0346161	0.137166
ENSG00000102974.16	CTCF	2563.28	-0.109214	0.0517083	-2.11211	0.0346773	0.137384
ENSG00000047662.5	FAM184B	8.08151	-1.3881	0.657356	-2.11163	0.034718	0.137521
ENSG00000185347.17	TEDC1	427.834	-0.20363	0.0964403	-2.11146	0.0347324	0.137553
ENSG00000151067.22	CACNA1C	1.20479	-3.77027	1.78589	-2.11114	0.03476	0.137614
ENSG00000253583.1	AC018953.1	1.20479	-3.77027	1.78589	-2.11114	0.03476	0.137614
ENSG00000159199.14	ATP5MC1	3541.8	-0.102971	0.0487889	-2.11055	0.034811	0.13779
ENSG00000166669.13	ATF7IP2	475.9	-0.202177	0.0957965	-2.11048	0.0348169	0.13779
ENSG00000103160.12	HSDL1	1061.33	0.135564	0.0642495	2.10996	0.0348615	0.137942
ENSG00000131650.14	KREMEN2	67.8222	-0.472949	0.224188	-2.10961	0.034892	0.138038
ENSG00000272333.5	KMT2B	2408.86	-0.142233	0.0674462	-2.10884	0.0349584	0.138276
ENSG00000136146.15	MED4	893.826	0.158308	0.0750917	2.10819	0.0350142	0.138472
ENSG00000119919.11	NKX2-3	6.9135	-1.56091	0.740628	-2.10755	0.0350702	0.13867
ENSG00000134533.6	RERG	11.9539	1.10693	0.525248	2.10744	0.0350798	0.138683
ENSG00000052795.13	FNIP2	1994.5	-0.115419	0.0547815	-2.1069	0.0351266	0.138843
ENSG00000012061.15	ERCC1	503.195	-0.188972	0.0897376	-2.10582	0.0352196	0.139186
ENSG00000138286.15	FAM149B1	291.609	0.230817	0.109628	2.10547	0.0352508	0.139285
ENSG00000100982.12	PCIF1	966.885	-0.153978	0.0731381	-2.10531	0.0352641	0.139313
ENSG00000135829.17	DHX9	8601.14	-0.100272	0.0476348	-2.10502	0.0352897	0.139389
ENSG00000124003.13	MOGAT1	5.42302	-1.68966	0.802777	-2.10477	0.0353117	0.139451
ENSG00000148341.17	SH3GLB2	483.063	0.201158	0.0955882	2.10443	0.0353411	0.139542
ENSG00000068001.14	HYAL2	1323.13	-0.134858	0.0640872	-2.10429	0.0353528	0.139564
ENSG00000090020.11	SLC9A1	144.185	-0.336577	0.159969	-2.10402	0.0353771	0.139624
ENSG00000119608.12	PROX2	4.40057	2.03791	0.9686	2.10398	0.0353805	0.139624
ENSG00000081154.12	PCNP	3178.39	0.11032	0.0524416	2.10367	0.0354076	0.139706
ENSG00000145388.15	METTL14	587.986	0.178335	0.0847894	2.10327	0.035442	0.139817
ENSG00000132026.13	RTBDN	1.88485	-3.32378	1.58045	-2.10306	0.0354603	0.139865
ENSG00000114354.14	TFG	4459.95	0.110002	0.0523198	2.10249	0.0355101	0.14002
ENSG00000168067.12	MAP4K2	365.199	-0.210161	0.0999615	-2.10242	0.0355161	0.14002
ENSG00000225578.1	NCBP2-AS1	1.88337	-3.32293	1.58056	-2.10237	0.0355208	0.14002
ENSG00000204183.2	GDF5OS	24.4773	-0.747053	0.355346	-2.10232	0.0355249	0.14002
ENSG00000167671.12	UBXN6	1494.93	-0.123218	0.0586179	-2.10205	0.0355486	0.140089
ENSG00000233250.1	AC233728.1	1.20448	-3.77	1.79394	-2.10151	0.0355959	0.14025
ENSG00000077420.16	APBB1IP	5.68534	1.64566	0.783244	2.10108	0.0356339	0.140374
ENSG00000136492.8	BRIP1	1025.66	0.15127	0.0719988	2.10101	0.0356398	0.140374
ENSG00000144535.19	DIS3L2	571.439	-0.18687	0.0889458	-2.10094	0.0356461	0.140374
ENSG00000101384.12	JAG1	2173.4	0.12393	0.0589942	2.10071	0.0356668	0.14043
ENSG00000196363.9	WDR5	1708.31	-0.127669	0.0607796	-2.10052	0.0356829	0.140469
ENSG00000113916.18	BCL6	227.97	-0.259944	0.123759	-2.10041	0.0356927	0.140483
ENSG00000137714.3	FDX1	235.259	0.257844	0.122765	2.1003	0.0357025	0.140497
ENSG00000272602.6	ZNF595	187.83	-0.284901	0.135655	-2.1002	0.0357116	0.140508
ENSG00000197180.2	AC244090.1	42.002	0.572965	0.272875	2.09974	0.0357521	0.140642
ENSG00000214176.9	PLEKHM1P1	157.128	0.305749	0.145667	2.09895	0.0358209	0.140888
ENSG00000115649.16	CNPPD1	529.72	-0.187067	0.0891502	-2.09834	0.0358756	0.141078
ENSG00000131148.9	EMC8	1226.61	-0.138646	0.0660809	-2.09813	0.0358938	0.141109
ENSG00000133056.13	PIK3C2B	717.462	-0.1666	0.0794053	-2.0981	0.0358961	0.141109
ENSG00000273749.5	CYFIP1	1178.17	-0.135656	0.0646757	-2.09749	0.0359506	0.141291
ENSG00000150977.10	RILPL2	211.196	-0.273861	0.13057	-2.09744	0.0359551	0.141291
ENSG00000159593.15	NAE1	1739.13	-0.125187	0.059693	-2.09719	0.0359768	0.141352
ENSG00000165891.16	E2F7	102.93	0.366244	0.174659	2.09691	0.0360019	0.141425
ENSG00000110713.17	NUP98	4455.42	-0.095776	0.0456796	-2.09669	0.0360209	0.141475
ENSG00000160588.10	MPZL3	620.246	0.1754	0.0836825	2.09602	0.0360807	0.141685
ENSG00000114554.11	PLXNA1	1487.4	-0.135084	0.0644743	-2.09517	0.0361563	0.141957
ENSG00000120049.19	KCNIP2	19.8166	0.855153	0.408239	2.09473	0.0361946	0.142082
ENSG00000265817.3	FSBP	192.391	0.288457	0.137715	2.0946	0.0362067	0.142104
ENSG00000116906.13	GNPAT	3982.47	0.102519	0.0489645	2.09375	0.0362823	0.142376
ENSG00000135605.13	TEC	18.2826	0.898542	0.429288	2.0931	0.0363404	0.142579
ENSG00000152944.9	MED21	495.146	0.193154	0.0922928	2.09284	0.0363634	0.142644
ENSG00000156256.15	USP16	1301.21	0.135725	0.0648619	2.09252	0.0363921	0.14273
ENSG00000234464.2	AL356010.2	2.73065	2.79474	1.33563	2.09245	0.036398	0.14273
ENSG00000135638.14	EMX1	137.455	0.319502	0.152745	2.09174	0.036462	0.142956
ENSG00000179862.7	CITED4	226.326	-0.290477	0.138947	-2.09056	0.0365674	0.143319
ENSG00000228203.7	RNF144A-AS1	86.3064	0.412121	0.197135	2.09056	0.0365677	0.143319
ENSG00000230587.2	LINC02580	3.22022	2.39006	1.14395	2.08931	0.0366797	0.143733
ENSG00000102908.22	NFAT5	960.211	0.15383	0.0736363	2.08906	0.0367025	0.143797
ENSG00000119203.14	CPSF3	1835.28	0.129902	0.0621888	2.08883	0.0367229	0.143847
ENSG00000040933.15	INPP4A	779.529	-0.152568	0.0730418	-2.08877	0.0367282	0.143847
ENSG00000117877.10	CD3EAP	290.611	-0.239416	0.114633	-2.08855	0.0367482	0.143896
ENSG00000101557.15	USP14	5729.74	-0.107592	0.0515166	-2.08849	0.0367537	0.143896
ENSG00000170166.6	HOXD4	207.091	0.289178	0.138491	2.08806	0.0367924	0.144023
ENSG00000135974.10	C2orf49	527.14	-0.188526	0.0902935	-2.08792	0.0368046	0.144045
ENSG00000230082.1	PRRT3-AS1	45.4987	-0.553121	0.265015	-2.08713	0.0368765	0.144301
ENSG00000179454.13	KLHL28	306.786	-0.222307	0.106518	-2.08704	0.0368842	0.144306
ENSG00000164867.11	NOS3	19.264	-0.908596	0.435393	-2.08684	0.0369025	0.144334
ENSG00000274605.2	PCCA-DT	92.9076	-0.381091	0.182618	-2.08682	0.0369043	0.144334
ENSG00000152642.10	GPD1L	509.929	-0.188202	0.0902005	-2.08649	0.0369344	0.144404
ENSG00000089682.16	RBM41	508.238	0.184077	0.0882237	2.08648	0.0369353	0.144404
ENSG00000204584.1	FLJ45513	4.71208	1.83251	0.878405	2.08618	0.0369622	0.144484
ENSG00000089123.16	TASP1	265.348	-0.23548	0.112889	-2.08594	0.0369842	0.144526
ENSG00000230510.6	PPP5D1	4.06959	-2.03355	0.974905	-2.08589	0.0369884	0.144526
ENSG00000172955.17	ADH6	417.512	-0.206133	0.0988246	-2.08585	0.0369922	0.144526
ENSG00000246763.7	RGMB-AS1	3.23634	2.39533	1.14843	2.08573	0.0370027	0.144541
ENSG00000175482.9	POLD4	97.2154	0.380875	0.182652	2.08525	0.0370469	0.144689
ENSG00000159592.11	GPBP1L1	2359.69	-0.112402	0.0539154	-2.08478	0.0370889	0.144827
ENSG00000156928.5	MALSU1	937.041	-0.160856	0.0771642	-2.0846	0.0371058	0.144868
ENSG00000262814.8	MRPL12	978.977	-0.160377	0.0769445	-2.08432	0.0371311	0.144936
ENSG00000103145.10	HCFC1R1	378.27	0.2023	0.0970607	2.08426	0.0371361	0.144936
ENSG00000142937.12	RPS8	28503.2	0.119251	0.0572205	2.08407	0.0371539	0.14498
ENSG00000205078.6	SYCE1L	33.3826	0.632766	0.303632	2.08399	0.0371611	0.144982
ENSG00000177943.14	MAMDC4	78.2585	0.438004	0.210183	2.08392	0.0371675	0.144982
ENSG00000228106.6	AL392172.1	122.6	0.364818	0.175133	2.08309	0.0372433	0.145252
ENSG00000269889.1	AC078802.1	5.70029	1.64933	0.791958	2.0826	0.0372881	0.145401
ENSG00000135046.14	ANXA1	16.1129	0.940573	0.451743	2.0821	0.0373334	0.145552
ENSG00000158623.14	COPG2	515.333	0.177554	0.0852908	2.08175	0.0373652	0.145648
ENSG00000141098.13	GFOD2	347.621	-0.211884	0.101785	-2.08169	0.0373708	0.145648
ENSG00000021300.14	PLEKHB1	31.0089	-0.68967	0.331363	-2.08131	0.0374053	0.145757
ENSG00000120029.13	ARMH3	818.75	0.148472	0.0713539	2.08079	0.0374536	0.145919
ENSG00000071967.12	CYBRD1	15.7786	-0.925148	0.444688	-2.08045	0.0374847	0.145976
ENSG00000251629.7	LINC02241	18.287	-0.893764	0.429621	-2.08035	0.0374931	0.145976
ENSG00000111110.12	PPM1H	1594.97	0.121219	0.0582692	2.08032	0.0374961	0.145976
ENSG00000239093.1	AC068299.1	1.94636	3.25685	1.56559	2.08027	0.0375009	0.145976
ENSG00000179163.11	FUCA1	271.99	0.243979	0.117283	2.08027	0.037501	0.145976
ENSG00000187942.12	LDLRAD2	1.94608	3.2567	1.56561	2.08014	0.0375123	0.145992
ENSG00000196741.5	LINC01560	14.7457	0.965684	0.464253	2.08008	0.0375181	0.145992
ENSG00000131591.17	C1orf159	369.663	-0.215986	0.103868	-2.07943	0.0375782	0.1462
ENSG00000124613.8	ZNF391	40.2672	-0.602849	0.289947	-2.07917	0.0376017	0.146266
ENSG00000197982.14	C1orf122	389.256	-0.202606	0.0974547	-2.07897	0.0376199	0.146311
ENSG00000122483.17	CCDC18	339.51	-0.215624	0.103725	-2.07881	0.0376351	0.146317
ENSG00000123066.8	MED13L	1835.91	0.12218	0.0587771	2.0787	0.0376446	0.146317
ENSG00000273568.1	AC131009.3	36.1049	-0.619247	0.297902	-2.07869	0.0376459	0.146317
ENSG00000103495.14	MAZ	858.357	0.180814	0.0869854	2.07867	0.0376477	0.146317
ENSG00000102172.16	SMS	2702.9	-0.110147	0.0529999	-2.07825	0.0376866	0.146443
ENSG00000131626.18	PPFIA1	972.366	-0.142394	0.0685225	-2.07806	0.0377036	0.146484
ENSG00000177054.14	ZDHHC13	128.094	0.332835	0.160341	2.0758	0.0379122	0.147268
ENSG00000198399.14	ITSN2	865.947	0.143955	0.0693601	2.07547	0.0379428	0.147361
ENSG00000138685.15	FGF2	167.298	0.289557	0.139563	2.07475	0.03801	0.147597
ENSG00000101337.16	TM9SF4	3056.04	-0.106098	0.0511484	-2.07432	0.0380493	0.147723
ENSG00000152137.6	HSPB8	4.23911	1.969	0.94926	2.07425	0.038056	0.147724
ENSG00000183077.15	AFMID	1144.78	-0.138737	0.0669017	-2.07375	0.0381029	0.14788
ENSG00000177685.17	CRACR2B	90.4214	-0.394028	0.19002	-2.07362	0.038115	0.147902
ENSG00000219073.8	CELA3B	1.93047	3.24815	1.56671	2.07324	0.0381502	0.148012
ENSG00000266947.1	AC022916.1	1.92964	3.24768	1.56676	2.07286	0.0381851	0.148093
ENSG00000229544.9	NKX1-2	7.61205	-1.40082	0.6758	-2.07283	0.0381884	0.148093
ENSG00000148180.19	GSN	693.009	0.182774	0.0881776	2.0728	0.0381909	0.148093
ENSG00000162882.15	HAAO	245.26	0.243381	0.117487	2.07156	0.0383065	0.148515
ENSG00000165490.13	DDIAS	770.28	0.167153	0.0806968	2.07137	0.0383243	0.148558
ENSG00000087008.16	ACOX3	353.929	-0.215337	0.103994	-2.07066	0.0383906	0.148789
ENSG00000160199.15	PKNOX1	374.338	0.205702	0.0993601	2.07027	0.0384273	0.148906
ENSG00000278259.4	MYO19	1056.52	0.172388	0.0832728	2.07016	0.0384375	0.148919
ENSG00000145703.16	IQGAP2	4843.82	-0.0982986	0.0475073	-2.06912	0.0385345	0.149269
ENSG00000149136.9	SSRP1	6351.13	0.0964836	0.046635	2.06891	0.0385546	0.149321
ENSG00000138386.17	NAB1	1247.22	0.128393	0.0620612	2.06881	0.0385643	0.149333
ENSG00000089639.11	GMIP	587.841	0.167702	0.08107	2.06861	0.0385828	0.149378
ENSG00000196839.13	ADA	31.9032	0.653747	0.316244	2.06722	0.0387131	0.149857
ENSG00000235065.1	RPL24P2	48.5985	0.518615	0.250937	2.06671	0.0387612	0.150009
ENSG00000169299.14	PGM2	934.6	-0.145942	0.070617	-2.06666	0.0387657	0.150009
ENSG00000179111.9	HES7	11.2794	-1.13803	0.550714	-2.06646	0.0387848	0.150056
ENSG00000108344.15	PSMD3	8851.11	-0.108747	0.0526439	-2.06571	0.0388555	0.150304
ENSG00000178913.8	TAF7	1847.7	-0.118709	0.0574815	-2.06517	0.0389069	0.150459
ENSG00000169762.17	TAPT1	572.087	-0.168124	0.0814101	-2.06515	0.0389092	0.150459
ENSG00000159882.13	ZNF230	137.718	0.324684	0.157246	2.06482	0.0389404	0.150554
ENSG00000170271.11	FAXDC2	292.761	-0.238681	0.115618	-2.06439	0.0389804	0.150682
ENSG00000238105.7	GOLGA2P5	259.187	0.270396	0.130991	2.06423	0.0389964	0.150718
ENSG00000279406.1	AL359183.1	11.7477	-1.14409	0.554316	-2.06397	0.0390204	0.150784
ENSG00000253729.7	PRKDC	19075.8	-0.121446	0.0588638	-2.06317	0.0390969	0.151054
ENSG00000111667.13	USP5	4609.38	-0.102931	0.0499112	-2.06228	0.0391812	0.151354
ENSG00000171385.9	KCND3	3.25306	2.40057	1.16416	2.06206	0.0392019	0.151404
ENSG00000214655.10	ZSWIM8	563.969	0.176813	0.0857484	2.062	0.0392079	0.151404
ENSG00000140464.20	PML	740.186	0.152541	0.073981	2.06189	0.0392181	0.151417
ENSG00000104131.13	EIF3J	2324.03	-0.131652	0.0638562	-2.0617	0.039236	0.15146
ENSG00000176624.11	MEX3C	1156.55	0.155327	0.0753509	2.06139	0.039266	0.15155
ENSG00000184584.13	TMEM173	4.20717	1.95989	0.95087	2.06116	0.039288	0.151608
ENSG00000167333.13	TRIM68	104.256	0.379926	0.184409	2.06023	0.0393763	0.151909
ENSG00000198276.16	UCKL1	684.973	-0.182948	0.0888028	-2.06016	0.0393836	0.151909
ENSG00000102309.15	PIN4	395.82	0.208274	0.101098	2.06013	0.0393863	0.151909
ENSG00000067606.17	PRKCZ	245.771	0.252775	0.122703	2.06006	0.0393931	0.151909
ENSG00000163626.16	COX18	452.771	0.189668	0.092073	2.05997	0.0394011	0.151913
ENSG00000099942.13	CRKL	3806.63	-0.0985246	0.0478331	-2.05976	0.0394215	0.151966
ENSG00000094975.14	SUCO	1435.81	-0.138483	0.067243	-2.05943	0.0394526	0.152059
ENSG00000164111.15	ANXA5	6813.14	0.0978209	0.0475116	2.05889	0.0395053	0.152236
ENSG00000287416.1	AC093746.1	4.57995	-1.90771	0.926794	-2.0584	0.0395516	0.152388
ENSG00000171243.8	SOSTDC1	14.1273	1.0263	0.498802	2.05753	0.0396356	0.152686
ENSG00000144331.20	ZNF385B	10.4195	-1.18066	0.573916	-2.0572	0.0396672	0.152766
ENSG00000230623.6	AC104461.1	92.6834	0.39013	0.189653	2.05708	0.0396788	0.152766
ENSG00000213213.14	CCDC183	87.915	0.38973	0.189461	2.05705	0.0396817	0.152766
ENSG00000231764.10	DLX6-AS1	117.276	0.335456	0.16308	2.057	0.0396862	0.152766
ENSG00000256751.6	PLBD1-AS1	89.2765	0.382646	0.186026	2.05695	0.0396908	0.152766
ENSG00000254109.6	RBPMS-AS1	22.0097	0.781527	0.380064	2.05631	0.0397531	0.152979
ENSG00000185379.20	RAD51D	689.23	0.156426	0.0760787	2.05611	0.0397717	0.153025
ENSG00000198496.12	NBR2	303.038	0.218897	0.106504	2.05528	0.0398516	0.153306
ENSG00000089154.11	GCN1	9603.76	-0.11074	0.0538867	-2.05506	0.0398732	0.153362
ENSG00000160256.13	FAM207A	394.652	-0.216677	0.105447	-2.05484	0.0398947	0.153388
ENSG00000159840.16	ZYX	213.92	-0.262459	0.127729	-2.05481	0.0398974	0.153388
ENSG00000144043.12	TEX261	1584.75	-0.121641	0.0592002	-2.05474	0.0399045	0.153388
ENSG00000166073.10	GPR176	138.564	-0.315042	0.153327	-2.0547	0.0399075	0.153388
ENSG00000260007.3	AC107871.1	108.319	0.37455	0.182338	2.05416	0.0399602	0.153521
ENSG00000261534.1	AL596244.1	7.93893	-1.34002	0.652365	-2.05409	0.039967	0.153521
ENSG00000259417.3	CTXND1	543.644	-0.170149	0.0828344	-2.05408	0.0399678	0.153521
ENSG00000272473.1	AC006273.1	21.7855	0.809767	0.394227	2.05406	0.0399696	0.153521
ENSG00000162998.5	FRZB	16.0966	-0.909994	0.443057	-2.0539	0.0399853	0.153555
ENSG00000144619.15	CNTN4	12.2551	1.0681	0.520098	2.05365	0.0400099	0.153623
ENSG00000160404.18	TOR2A	150.505	-0.306823	0.149419	-2.05343	0.0400304	0.153651
ENSG00000163444.12	TMEM183A	596.74	-0.173647	0.0845643	-2.05343	0.0400309	0.153651
ENSG00000219665.8	ZNF433-AS1	1.88849	-3.32594	1.6199	-2.05318	0.0400551	0.153717
ENSG00000218175.2	AC016739.1	63.0309	0.47572	0.231728	2.05293	0.0400796	0.153784
ENSG00000176986.16	SEC24C	1472.12	-0.126636	0.0617008	-2.05242	0.0401293	0.153949
ENSG00000240038.6	AMY2B	11.2756	-1.14037	0.555883	-2.05146	0.0402226	0.15428
ENSG00000230629.2	RPS23P8	64.6169	0.458867	0.223692	2.05133	0.0402345	0.154299
ENSG00000139218.18	SCAF11	2929.39	0.105829	0.0515974	2.05106	0.0402612	0.154375
ENSG00000234494.7	SP2-AS1	32.2869	0.647285	0.31568	2.05045	0.0403205	0.154576
ENSG00000224051.7	CPTP	414.895	-0.194548	0.0948855	-2.05035	0.0403306	0.154588
ENSG00000251321.1	PCAT4	77.9537	-0.418204	0.203977	-2.05026	0.0403395	0.154595
ENSG00000258320.1	AC090502.3	47.8628	0.543386	0.265078	2.04991	0.040373	0.154697
ENSG00000125347.14	IRF1	84.2809	0.398128	0.19423	2.04977	0.040387	0.154724
ENSG00000198835.4	GJC2	7.946	-1.33739	0.652896	-2.04839	0.0405215	0.15521
ENSG00000124496.12	TRERF1	104.368	0.353661	0.172658	2.04833	0.0405277	0.15521
ENSG00000266010.2	GATA6-AS1	89.7492	0.409026	0.199749	2.0477	0.0405896	0.15542
ENSG00000165704.15	HPRT1	1095.15	0.151446	0.0739628	2.04759	0.0406	0.155434
ENSG00000172262.11	ZNF131	1062.35	0.135475	0.0661685	2.04743	0.0406157	0.155467
ENSG00000024048.10	UBR2	1160.03	0.133737	0.0653228	2.04733	0.0406259	0.155479
ENSG00000158856.18	DMTN	31.9836	-0.639096	0.31219	-2.04714	0.0406445	0.155524
ENSG00000148842.18	CNNM2	1136.23	-0.128774	0.0629468	-2.04576	0.0407804	0.156017
ENSG00000138801.9	PAPSS1	1596.51	-0.125756	0.061476	-2.0456	0.0407955	0.156048
ENSG00000111452.13	ADGRD1	97.2026	0.372212	0.181986	2.04528	0.040827	0.156125
ENSG00000168904.15	LRRC28	657.553	0.163075	0.0797333	2.04526	0.0408297	0.156125
ENSG00000114626.18	ABTB1	207.959	0.261074	0.127663	2.04502	0.040853	0.156187
ENSG00000256008.3	AC125616.1	8.27508	-1.28309	0.627552	-2.0446	0.0408946	0.15632
ENSG00000143294.15	PRCC	1598.26	-0.130506	0.0638463	-2.04407	0.0409463	0.15649
ENSG00000134463.15	ECHDC3	556.147	-0.169399	0.0829048	-2.04329	0.0410233	0.156758
ENSG00000143669.13	LYST	177.36	-0.276934	0.135541	-2.04318	0.0410343	0.15677
ENSG00000172977.13	KAT5	151.751	0.306656	0.150092	2.04312	0.0410405	0.15677
ENSG00000197272.2	IL27	45.5943	0.538344	0.263512	2.04296	0.0410565	0.156804
ENSG00000063854.13	HAGH	664.688	-0.162384	0.0795102	-2.04231	0.0411212	0.157024
ENSG00000118260.15	CREB1	1574.35	-0.116971	0.0572915	-2.04169	0.0411823	0.15723
ENSG00000184640.18	SEPTIN9	11618.2	-0.101842	0.0498833	-2.0416	0.0411915	0.157239
ENSG00000177459.11	ERICH5	1.95263	3.26127	1.59823	2.04055	0.0412953	0.157608
ENSG00000165410.15	CFL2	2234.93	-0.115105	0.0564273	-2.03988	0.0413619	0.157835
ENSG00000099377.14	HSD3B7	58.0089	-0.475618	0.233406	-2.03773	0.041577	0.15861
ENSG00000135643.5	KCNMB4	170.842	0.284516	0.139626	2.03771	0.0415792	0.15861
ENSG00000129315.11	CCNT1	1369.35	0.134351	0.0659385	2.03753	0.0415973	0.158652
ENSG00000182149.21	IST1	4002.87	-0.104357	0.0512206	-2.0374	0.0416105	0.158664
ENSG00000186532.12	SMYD4	724.528	-0.154842	0.0760014	-2.03735	0.0416147	0.158664
ENSG00000132376.20	INPP5K	679.013	0.168195	0.0825596	2.03726	0.0416242	0.158673
ENSG00000090971.5	NAT14	496.62	-0.185121	0.0909264	-2.03595	0.0417559	0.159148
ENSG00000267102.1	AC060766.1	49.2694	0.510524	0.250829	2.03535	0.0418157	0.159349
ENSG00000187583.11	PLEKHN1	37.1533	-0.603665	0.29661	-2.03521	0.0418295	0.159374
ENSG00000103994.17	ZNF106	1794.45	-0.117198	0.057598	-2.03476	0.0418752	0.159521
ENSG00000135486.17	HNRNPA1	26250.3	0.0955658	0.0469763	2.03434	0.0419175	0.159654
ENSG00000183840.7	GPR39	76.9068	0.406242	0.199734	2.03392	0.0419599	0.159764
ENSG00000188725.8	SMIM15	1365.6	0.12833	0.0630953	2.03391	0.0419606	0.159764
ENSG00000185189.18	NRBP2	177.84	-0.27954	0.137483	-2.03327	0.0420255	0.159984
ENSG00000133703.12	KRAS	1732.56	-0.121321	0.0596781	-2.03293	0.0420597	0.160087
ENSG00000185024.17	BRF1	442.238	-0.190609	0.0937714	-2.0327	0.0420826	0.160147
ENSG00000251550.1	AC091133.5	12.9439	1.00417	0.494215	2.03184	0.0421698	0.160451
ENSG00000287263.1	AC008875.3	32.4295	0.626864	0.308551	2.03164	0.04219	0.16049
ENSG00000104899.8	AMH	234.03	0.27846	0.137069	2.03154	0.0422006	0.16049
ENSG00000184986.11	TMEM121	7.57685	-1.40868	0.693411	-2.03153	0.0422016	0.16049
ENSG00000239900.12	ADSL	502.95	-0.182379	0.0898282	-2.03031	0.0423249	0.160931
ENSG00000135736.6	CCDC102A	141.336	0.313306	0.154381	2.02943	0.0424143	0.161244
ENSG00000095596.12	CYP26A1	16.2348	0.892577	0.439867	2.0292	0.042438	0.161306
ENSG00000113100.10	CDH9	15.4669	1.00004	0.492873	2.029	0.0424586	0.161357
ENSG00000133935.7	ERG28	757.294	-0.158066	0.0779129	-2.02875	0.0424839	0.161426
ENSG00000103507.14	BCKDK	1134.25	-0.143208	0.0706065	-2.02826	0.0425335	0.161587
ENSG00000111358.14	GTF2H3	1412.49	-0.122457	0.0603911	-2.02774	0.0425873	0.161763
ENSG00000132680.11	KHDC4	978.2	-0.134084	0.0661312	-2.02755	0.0426065	0.161809
ENSG00000101773.19	RBBP8	716.932	-0.154249	0.0760884	-2.02724	0.042638	0.161901
ENSG00000108381.11	ASPA	11.3071	1.0877	0.536626	2.02693	0.0426696	0.161993
ENSG00000167770.11	OTUB1	1647.62	0.120032	0.0592256	2.0267	0.0426934	0.162041
ENSG00000213753.11	CENPBD1P1	753.83	-0.14946	0.0737466	-2.02666	0.0426968	0.162041
ENSG00000228791.8	THRB-AS1	16.8363	0.910275	0.449169	2.02657	0.042706	0.162049
ENSG00000257681.1	AC025265.1	7.0065	1.43259	0.707079	2.02606	0.0427581	0.162207
ENSG00000143320.9	CRABP2	3.89806	-1.95546	0.965172	-2.02602	0.0427624	0.162207
ENSG00000183576.13	SETD3	1045.87	-0.137667	0.0679527	-2.02593	0.0427722	0.162217
ENSG00000077713.19	SLC25A43	748.606	-0.149273	0.0736954	-2.02554	0.0428115	0.162339
ENSG00000146433.8	TMEM181	2238.73	-0.106803	0.0527514	-2.02465	0.0429029	0.162657
ENSG00000099331.13	MYO9B	4418.74	-0.117095	0.0578432	-2.02435	0.0429344	0.162749
ENSG00000172594.13	SMPDL3A	513.59	0.187784	0.0927732	2.02412	0.0429578	0.16281
ENSG00000141179.14	PCTP	977.987	0.133846	0.0661284	2.02403	0.0429667	0.162816
ENSG00000130766.5	SESN2	252.673	-0.249419	0.123273	-2.02331	0.0430416	0.16305
ENSG00000121310.17	ECHDC2	588.792	0.178264	0.0881059	2.02329	0.0430431	0.16305
ENSG00000284976.1	BX255925.3	607.893	-0.196117	0.0969373	-2.02313	0.0430598	0.163086
ENSG00000198018.7	ENTPD7	1688.54	-0.121898	0.0602552	-2.02302	0.0430706	0.163099
ENSG00000066084.13	DIP2B	3298.09	-0.0992277	0.0490756	-2.02193	0.0431831	0.163497
ENSG00000108848.16	LUC7L3	3057.31	-0.122952	0.0608228	-2.02147	0.0432309	0.16365
ENSG00000286324.1	AL033381.3	7.35109	1.35306	0.669665	2.0205	0.0433312	0.164002
ENSG00000138621.12	PPCDC	192.73	0.27739	0.137326	2.01994	0.0433893	0.164179
ENSG00000228956.8	SATB1-AS1	66.219	-0.466519	0.230968	-2.01984	0.0433997	0.164179
ENSG00000133619.17	KRBA1	189.786	-0.263594	0.130507	-2.01977	0.0434071	0.164179
ENSG00000085644.14	ZNF213	241.963	-0.241598	0.119617	-2.01977	0.0434073	0.164179
ENSG00000271871.1	AC005740.4	1.90783	3.23393	1.60155	2.01925	0.043461	0.164354
ENSG00000085978.22	ATG16L1	402.789	-0.235511	0.116638	-2.01917	0.04347	0.16436
ENSG00000180182.11	MED14	1999.62	0.107896	0.0534387	2.01906	0.0434806	0.164362
ENSG00000108788.11	MLX	1530.18	-0.115425	0.0571687	-2.01902	0.0434851	0.164362
ENSG00000163637.13	PRICKLE2	17.3	-0.878091	0.43493	-2.01892	0.0434951	0.164371
ENSG00000013523.10	ANGEL1	390.255	-0.209256	0.103656	-2.01875	0.0435134	0.164413
ENSG00000171658.8	NMRAL2P	18.6983	0.834797	0.413606	2.01834	0.0435562	0.164546
ENSG00000113083.14	LOX	4906.29	0.129969	0.0644153	2.01768	0.0436251	0.164779
ENSG00000214367.8	HAUS3	432.673	-0.184884	0.0916555	-2.01716	0.0436791	0.164955
ENSG00000164120.14	HPGD	2002.92	-0.111608	0.0553388	-2.01682	0.0437144	0.16506
ENSG00000188483.8	IER5L	443.268	-0.201761	0.10007	-2.0162	0.0437788	0.165276
ENSG00000145241.11	CENPC	277.724	0.222406	0.110334	2.01574	0.0438268	0.165428
ENSG00000132170.21	PPARG	1184.37	0.140139	0.0695438	2.01512	0.0438918	0.165646
ENSG00000092931.11	MFSD11	213.146	0.251087	0.124628	2.01469	0.0439369	0.165788
ENSG00000124839.13	RAB17	40.073	-0.568181	0.282056	-2.01443	0.0439648	0.165865
ENSG00000228223.3	HCG11	312.762	0.226085	0.112237	2.01435	0.0439723	0.165866
ENSG00000176142.13	TMEM39A	1325.25	-0.123819	0.0614829	-2.01388	0.0440217	0.166023
ENSG00000160050.14	CCDC28B	43.206	-0.546984	0.271647	-2.01359	0.044053	0.166114
ENSG00000223573.7	TINCR	19.1462	-0.826215	0.410386	-2.01326	0.0440872	0.166214
ENSG00000116641.18	DOCK7	1656.04	-0.113548	0.0564069	-2.01301	0.0441134	0.166285
ENSG00000132819.17	RBM38	539.339	-0.181058	0.0899806	-2.01218	0.0442005	0.166585
ENSG00000186654.21	PRR5	338.622	0.217226	0.10796	2.01211	0.0442089	0.166589
ENSG00000117155.16	SSX2IP	552.233	0.172557	0.0857638	2.01201	0.0442194	0.1666
ENSG00000130811.12	EIF3G	4304.5	-0.0909568	0.0452253	-2.01119	0.0443049	0.166894
ENSG00000115419.12	GLS	1833.2	-0.114708	0.0570592	-2.01034	0.0443952	0.167179
ENSG00000205726.15	ITSN1	3008.5	0.0998993	0.0496928	2.01034	0.0443956	0.167179
ENSG00000102921.8	N4BP1	857.412	-0.147718	0.0734846	-2.01019	0.0444108	0.167208
ENSG00000197579.8	TOPORS	785.987	0.156769	0.0780115	2.00956	0.0444781	0.167433
ENSG00000248671.8	ALG1L9P	11.6217	1.04787	0.52148	2.00942	0.0444922	0.167458
ENSG00000101558.13	VAPA	5134.03	0.100572	0.0500589	2.00908	0.0445286	0.167541
ENSG00000228175.3	GEMIN8P4	53.1445	-0.539598	0.26858	-2.00907	0.0445294	0.167541
ENSG00000170412.18	GPRC5C	879.536	0.146084	0.0727373	2.00838	0.0446034	0.167792
ENSG00000101049.17	SGK2	23.7842	0.729096	0.363172	2.00758	0.0446884	0.168083
ENSG00000189120.5	SP6	6.04432	1.53383	0.764339	2.00675	0.0447768	0.168387
ENSG00000149792.9	MRPL49	1722.03	0.115652	0.0576433	2.00633	0.0448207	0.168524
ENSG00000100949.14	RABGGTA	250.268	0.235879	0.117639	2.00512	0.0449507	0.168984
ENSG00000175198.17	PCCA	363.66	-0.198242	0.0989184	-2.00409	0.0450604	0.169368
ENSG00000120533.13	ENY2	1123.26	0.145115	0.072435	2.00338	0.0451369	0.169627
ENSG00000272727.2	LINC02266	5.84682	1.69784	0.847855	2.00251	0.0452301	0.169948
ENSG00000228158.2	TLE1P1	7.39324	-1.36845	0.683402	-2.00241	0.0452408	0.16996
ENSG00000159625.15	DRC7	105.983	0.355528	0.177667	2.00109	0.0453826	0.170464
ENSG00000130935.10	NOL11	2855.8	-0.116379	0.0581622	-2.00094	0.0453983	0.170492
ENSG00000272168.8	CASC15	59.0298	0.46429	0.232043	2.00088	0.0454053	0.170492
ENSG00000100324.14	TAB1	1043.89	-0.142039	0.0710103	-2.00026	0.0454727	0.170716
ENSG00000166046.11	TCP11L2	65.9636	0.432816	0.21646	1.99951	0.0455527	0.170988
ENSG00000111554.14	MDM1	173.306	0.287869	0.144027	1.99872	0.0456391	0.171283
ENSG00000227620.4	ALG1L8P	13.7955	0.973274	0.487094	1.99812	0.0457032	0.171495
ENSG00000064687.12	ABCA7	213.186	0.255241	0.127759	1.99783	0.0457347	0.171573
ENSG00000143653.10	SCCPDH	3041.94	0.110258	0.0551898	1.99779	0.0457394	0.171573
ENSG00000198258.10	UBL5	1888.35	0.148378	0.074289	1.99731	0.0457916	0.17174
ENSG00000127580.17	WDR24	428.007	-0.189991	0.0951545	-1.99666	0.0458619	0.171974
ENSG00000135220.11	UGT2A3	5.52312	1.59039	0.796619	1.99643	0.0458873	0.172041
ENSG00000175105.7	ZNF654	246.174	0.236539	0.118505	1.99603	0.0459311	0.172176
ENSG00000163960.12	UBXN7	1622.6	0.113932	0.0570859	1.9958	0.0459558	0.17224
ENSG00000114948.13	ADAM23	3818.65	0.0974624	0.0488391	1.99558	0.0459795	0.172288
ENSG00000153237.18	CCDC148	17.7669	-0.888728	0.445358	-1.99554	0.0459843	0.172288
ENSG00000163507.14	CIP2A	1342.17	0.146908	0.0736225	1.99542	0.0459975	0.172309
ENSG00000106367.15	AP1S1	1983.47	0.105916	0.0531049	1.99446	0.0461015	0.172628
ENSG00000100626.17	GALNT16	118.579	-0.326189	0.16355	-1.99443	0.0461051	0.172628
ENSG00000198727.2	MT-CYB	35992.4	0.222377	0.111499	1.99442	0.046106	0.172628
ENSG00000135451.13	TROAP	1048.95	-0.146007	0.07322	-1.99409	0.0461422	0.172713
ENSG00000069509.6	FUNDC1	425.505	0.185194	0.0928724	1.99407	0.0461442	0.172713
ENSG00000179958.9	DCTPP1	2158.96	-0.123949	0.062162	-1.99397	0.0461553	0.172726
ENSG00000232063.2	AL691447.2	7.10775	1.46564	0.735185	1.99357	0.0461995	0.172862
ENSG00000161011.20	SQSTM1	3014.27	-0.127519	0.0639697	-1.99342	0.046215	0.172882
ENSG00000272391.6	POM121C	489.033	-0.182647	0.0916268	-1.99338	0.0462203	0.172882
ENSG00000121989.15	ACVR2A	230.892	-0.237035	0.118916	-1.99329	0.0462297	0.172888
ENSG00000163220.11	S100A9	15.2804	-0.918648	0.4609	-1.99316	0.0462439	0.172912
ENSG00000120963.12	ZNF706	722.466	0.176013	0.0883189	1.99292	0.0462701	0.172981
ENSG00000163660.11	CCNL1	982.343	0.13638	0.0684481	1.99245	0.0463214	0.173144
ENSG00000107929.14	LARP4B	1699.2	-0.131226	0.0658647	-1.99235	0.0463323	0.173156
ENSG00000067191.16	CACNB1	62.9998	-0.446097	0.223924	-1.99219	0.0463507	0.173196
ENSG00000110651.11	CD81	2525.02	-0.101044	0.0507245	-1.99202	0.0463685	0.173233
ENSG00000226608.3	FTLP3	138.063	-0.313995	0.157668	-1.99149	0.0464268	0.173386
ENSG00000204569.10	PPP1R10	470.16	-0.185676	0.0932369	-1.99144	0.0464325	0.173386
ENSG00000157106.16	SMG1	2357.57	0.123452	0.0619914	1.99144	0.0464328	0.173386
ENSG00000197483.10	ZNF628	359.207	-0.218655	0.10985	-1.99048	0.0465378	0.173749
ENSG00000170222.12	ADPRM	151.558	0.308623	0.155065	1.99029	0.0465592	0.173792
ENSG00000151892.14	GFRA1	380.574	-0.194044	0.0974981	-1.99024	0.0465648	0.173792
ENSG00000142892.15	PIGK	728.879	-0.160747	0.0807753	-1.99005	0.046585	0.173838
ENSG00000099282.10	TSPAN15	138.476	0.315092	0.158349	1.98987	0.0466057	0.173886
ENSG00000258927.2	AL133467.2	18.5771	0.818852	0.411565	1.98961	0.0466344	0.173964
ENSG00000145331.14	TRMT10A	198.662	0.258702	0.130038	1.98943	0.0466537	0.174007
ENSG00000172889.16	EGFL7	1066.86	0.139546	0.0701877	1.98819	0.0467912	0.17449
ENSG00000112062.10	MAPK14	2145.03	0.109252	0.0549595	1.98787	0.0468263	0.174592
ENSG00000162542.13	TMCO4	215.273	0.27378	0.137768	1.98724	0.0468953	0.17482
ENSG00000187630.17	DHRS4L2	17.7894	-0.826609	0.416006	-1.98701	0.0469209	0.174886
ENSG00000246582.3	AC100861.1	36.2569	-0.576022	0.289906	-1.98693	0.0469305	0.174893
ENSG00000181450.18	ZNF678	219.633	0.248055	0.124866	1.98656	0.0469708	0.175014
ENSG00000119522.16	DENND1A	1583.08	-0.1214	0.0611176	-1.98633	0.0469962	0.175079
ENSG00000250571.7	GLI4	145.612	0.298718	0.15042	1.98588	0.0470462	0.175236
ENSG00000166451.13	CENPN	1248.69	0.140967	0.071014	1.98506	0.0471376	0.175547
ENSG00000272686.1	AC006333.2	44.732	0.534513	0.269325	1.98464	0.0471843	0.175692
ENSG00000198218.11	QRICH1	1966.37	-0.110234	0.0555531	-1.9843	0.0472221	0.175803
ENSG00000052749.13	RRP12	2913.64	-0.12375	0.0623747	-1.98398	0.0472585	0.175909
ENSG00000112658.8	SRF	1117.1	-0.139599	0.0703941	-1.98311	0.0473556	0.176241
ENSG00000119720.18	NRDE2	296.962	0.225137	0.113544	1.98281	0.0473884	0.176334
ENSG00000153140.8	CETN3	538.207	0.166773	0.0841133	1.98271	0.0473996	0.176346
ENSG00000251226.1	LINC02714	5.50786	1.58663	0.80029	1.98257	0.0474153	0.176375
ENSG00000125450.11	NUP85	2150.91	-0.10894	0.054966	-1.98195	0.0474851	0.176584
ENSG00000120688.9	WBP4	391.195	0.193912	0.0978399	1.98193	0.0474872	0.176584
ENSG00000260136.6	AC008915.2	41.7612	0.560747	0.282958	1.98173	0.0475089	0.176623
ENSG00000156269.5	NAA11	213.472	-0.260051	0.131227	-1.98169	0.0475137	0.176623
ENSG00000100034.14	PPM1F	722.811	-0.163341	0.0824296	-1.98158	0.0475258	0.176639
ENSG00000171497.5	PPID	1636.55	-0.131267	0.0662492	-1.98142	0.0475443	0.176678
ENSG00000170915.9	PAQR8	22.8489	0.725378	0.366108	1.98132	0.0475549	0.176688
ENSG00000130227.17	XPO7	4783.96	-0.101791	0.0513774	-1.98124	0.0475644	0.176694
ENSG00000018625.15	ATP1A2	4.56458	1.77145	0.894145	1.98117	0.0475724	0.176694
ENSG00000170075.9	GPR37L1	4.56575	1.77089	0.894098	1.98065	0.0476306	0.176869
ENSG00000260777.1	AC061975.1	4.38697	-1.85125	0.934688	-1.98061	0.0476354	0.176869
ENSG00000115042.10	FAHD2A	260.132	-0.232813	0.11758	-1.98004	0.0476994	0.177077
ENSG00000135842.17	NIBAN1	14.8898	0.91373	0.461746	1.97886	0.0478322	0.177541
ENSG00000196642.19	RABL6	1833.17	-0.136165	0.0688141	-1.97874	0.0478448	0.177558
ENSG00000164346.10	NSA2	2264.87	0.11491	0.058084	1.97835	0.0478895	0.177694
ENSG00000074356.17	NCBP3	1359.73	-0.119748	0.0605559	-1.97747	0.0479886	0.178032
ENSG00000156265.15	MAP3K7CL	80.244	0.39801	0.201323	1.97698	0.0480443	0.178209
ENSG00000059145.18	UNKL	979.899	-0.158136	0.0800018	-1.97666	0.04808	0.178312
ENSG00000198857.3	HSD3BP5	3.55566	2.05883	1.04178	1.97626	0.0481255	0.178426
ENSG00000152154.11	TMEM178A	3.08936	2.31331	1.17056	1.97625	0.0481267	0.178426
ENSG00000100307.13	CBX7	87.3608	0.372471	0.188513	1.97584	0.0481724	0.178566
ENSG00000165434.8	PGM2L1	113.804	0.3525	0.178417	1.9757	0.0481882	0.178574
ENSG00000143375.15	CGN	3519.52	-0.100958	0.0511001	-1.97568	0.0481907	0.178574
ENSG00000184428.13	TOP1MT	1092.92	0.144679	0.0732481	1.97519	0.0482464	0.178751
ENSG00000127423.10	AUNIP	234.234	-0.233998	0.118508	-1.97453	0.0483212	0.178958
ENSG00000269694.1	AC005197.1	1.1155	3.55432	1.80012	1.97449	0.0483265	0.178958
ENSG00000228741.2	AL445985.1	1.1155	3.55432	1.80012	1.97449	0.0483265	0.178958
ENSG00000114904.13	NEK4	387.023	-0.198022	0.100308	-1.97414	0.0483656	0.179073
ENSG00000008130.15	NADK	1497.32	-0.121275	0.0614351	-1.97403	0.0483781	0.17909
ENSG00000053501.13	USE1	341.507	-0.212011	0.107415	-1.97375	0.0484103	0.179154
ENSG00000198354.7	DCAF12L2	15.9682	0.919841	0.46604	1.97374	0.0484117	0.179154
ENSG00000188566.13	NDOR1	703.596	-0.173897	0.0881102	-1.97363	0.0484241	0.179171
ENSG00000174243.10	DDX23	4303.53	-0.102682	0.0520371	-1.97325	0.0484666	0.179298
ENSG00000131759.18	RARA	607.447	0.162261	0.0822572	1.97261	0.0485406	0.179542
ENSG00000138614.15	INTS14	1231.42	0.12775	0.0647757	1.97219	0.0485874	0.179685
ENSG00000215305.10	VPS16	499.092	-0.172132	0.0873004	-1.97172	0.0486411	0.179837
ENSG00000246089.3	AC016065.1	34.112	-0.591582	0.300037	-1.97169	0.0486445	0.179837
ENSG00000086619.14	ERO1B	103.401	0.348649	0.17685	1.97143	0.0486743	0.179917
ENSG00000134343.14	ANO3	96.7631	0.360512	0.182947	1.97058	0.0487716	0.180247
ENSG00000184489.11	PTP4A3	14.9662	0.921308	0.467572	1.97041	0.0487915	0.180291
ENSG00000181029.9	TRAPPC5	23.6469	0.71462	0.362712	1.97021	0.0488139	0.180344
ENSG00000133119.13	RFC3	1899.49	-0.109428	0.0555787	-1.96888	0.048967	0.180871
ENSG00000161647.18	MPP3	66.6518	-0.427228	0.216996	-1.96883	0.0489728	0.180871
ENSG00000108100.18	CCNY	1184.11	-0.127191	0.0646253	-1.96813	0.0490534	0.181138
ENSG00000148384.13	INPP5E	217.717	-0.252323	0.128219	-1.9679	0.0490795	0.181203
ENSG00000060237.17	WNK1	5700.01	-0.101605	0.0516339	-1.96779	0.0490925	0.181203
ENSG00000021645.18	NRXN3	233.561	-0.242745	0.123361	-1.96776	0.0490952	0.181203
ENSG00000284695.1	AC108941.2	5.03826	1.67012	0.849017	1.96713	0.0491684	0.181443
ENSG00000261136.1	AC023908.3	4.73193	-1.69353	0.860985	-1.96697	0.0491865	0.181456
ENSG00000143379.12	SETDB1	778.178	-0.150733	0.0766328	-1.96696	0.0491883	0.181456
ENSG00000117054.13	ACADM	1437.31	0.122839	0.0624711	1.96634	0.0492598	0.18169
ENSG00000183506.17	PI4KAP2	142.757	0.296235	0.15067	1.96612	0.0492845	0.181751
ENSG00000135926.15	TMBIM1	3888.07	-0.0973809	0.0495327	-1.96599	0.0492994	0.181771
ENSG00000167106.12	FAM102A	457.517	-0.196507	0.0999561	-1.96593	0.0493062	0.181771
ENSG00000159259.8	CHAF1B	645.336	0.15915	0.0809588	1.96582	0.0493196	0.18179
ENSG00000121931.16	LRIF1	444.275	-0.177765	0.0904545	-1.96524	0.0493863	0.182006
ENSG00000234741.8	GAS5	4657.4	0.309182	0.157349	1.96494	0.0494214	0.182105
ENSG00000089053.13	ANAPC5	5196.6	-0.0885704	0.0450858	-1.96449	0.0494736	0.182267
ENSG00000135549.15	PKIB	934.908	-0.150136	0.0764315	-1.96432	0.0494927	0.182307
ENSG00000148362.11	PAXX	502.665	-0.182578	0.0929592	-1.96406	0.0495227	0.182388
ENSG00000135473.15	PAN2	525.594	0.18387	0.093662	1.96313	0.0496316	0.182759
ENSG00000236035.2	AL513343.1	1.77571	3.1134	1.58602	1.96303	0.049643	0.18277
ENSG00000247572.8	CKMT2-AS1	157.005	0.284102	0.14477	1.96244	0.0497116	0.182993
ENSG00000142173.15	COL6A2	121.669	0.322068	0.164136	1.9622	0.0497392	0.183064
ENSG00000167555.14	ZNF528	22.8752	0.726433	0.370232	1.9621	0.0497507	0.183076
ENSG00000163528.13	CHCHD4	741.639	0.148029	0.07546	1.96169	0.0497988	0.183223
ENSG00000128228.5	SDF2L1	1176.04	-0.132755	0.0676876	-1.9613	0.0498446	0.183361
ENSG00000214293.9	APTR	168.816	-0.27167	0.138533	-1.96105	0.0498728	0.183431
ENSG00000041353.10	RAB27B	43.4929	0.53822	0.274463	1.96099	0.0498801	0.183431
ENSG00000058729.11	RIOK2	869.63	0.144404	0.0736526	1.96061	0.0499248	0.183565
ENSG00000104450.12	SPAG1	97.9032	0.368257	0.18784	1.96049	0.0499389	0.183587
ENSG00000128268.12	MGAT3	6.5257	1.47842	0.754523	1.95941	0.0500644	0.184018
ENSG00000232860.8	SMG7-AS1	4.5428	1.76443	0.900566	1.95925	0.0500833	0.184057
ENSG00000115307.17	AUP1	1877.39	-0.112362	0.0573536	-1.9591	0.0501007	0.184091
ENSG00000137168.8	PPIL1	1086.43	-0.128935	0.0658258	-1.95872	0.050145	0.184223
ENSG00000080815.19	PSEN1	1436.99	0.117019	0.0597456	1.95861	0.050158	0.184241
ENSG00000131368.8	MRPS25	1288.01	0.12024	0.0614063	1.9581	0.050218	0.184406
ENSG00000285053.1	TBCE	51.692	-0.48297	0.246654	-1.95809	0.0502196	0.184406
ENSG00000137955.16	RABGGTB	2529.04	-0.102267	0.0522465	-1.95739	0.0503019	0.184678
ENSG00000167705.12	RILP	64.1636	0.441199	0.225463	1.95686	0.0503641	0.184876
ENSG00000070047.12	PHRF1	437.791	-0.187773	0.0959887	-1.9562	0.0504418	0.18513
ENSG00000173210.19	ABLIM3	2.88271	-2.33475	1.19362	-1.95603	0.0504615	0.185172
ENSG00000184672.12	RALYL	1.11522	3.55401	1.81702	1.95595	0.0504707	0.185175
ENSG00000130943.7	PKDREJ	24.3437	0.693513	0.354688	1.95528	0.0505504	0.185437
ENSG00000104517.13	UBR5	2765.63	0.0982655	0.050261	1.9551	0.0505709	0.185482
ENSG00000178921.14	PFAS	3947.24	-0.110717	0.0566545	-1.95425	0.0506719	0.185794
ENSG00000172782.12	FADS6	55.2474	0.47812	0.244657	1.95424	0.0506725	0.185794
ENSG00000126107.15	HECTD3	917.935	-0.144082	0.0737323	-1.95413	0.0506859	0.185812
ENSG00000165105.10	RASEF	83.7059	0.381787	0.1954	1.95387	0.0507165	0.185894
ENSG00000241014.2	AC114490.1	1.12279	3.56119	1.82296	1.95352	0.0507577	0.186014
ENSG00000253161.5	LINC01605	15.3828	0.912241	0.467011	1.95336	0.0507768	0.186054
ENSG00000162104.10	ADCY9	1520.83	-0.129914	0.0665229	-1.95293	0.0508284	0.186212
ENSG00000205362.11	MT1A	2.89142	-2.32808	1.19225	-1.95269	0.0508565	0.186279
ENSG00000014919.12	COX15	1607.34	0.11041	0.0565442	1.95263	0.0508633	0.186279
ENSG00000187325.5	TAF9B	455.259	0.184585	0.0945364	1.95253	0.0508752	0.186292
ENSG00000141543.12	EIF4A3	5911.49	-0.0867845	0.044467	-1.95166	0.0509784	0.186639
ENSG00000170950.6	PGK2	1.76767	3.10883	1.59312	1.95141	0.0510082	0.186717
ENSG00000273987.1	AC121761.2	8.37324	1.30319	0.667923	1.9511	0.0510451	0.186799
ENSG00000153086.14	ACMSD	235.704	0.259428	0.132966	1.95108	0.0510474	0.186799
ENSG00000107859.10	PITX3	2.88565	-2.33636	1.19849	-1.94942	0.0512449	0.187491
ENSG00000267127.7	AC090360.1	2.39281	-2.68557	1.37771	-1.94931	0.0512587	0.187511
ENSG00000164081.12	TEX264	556.2	0.161955	0.0830917	1.94911	0.0512826	0.187551
ENSG00000257167.2	TMPO-AS1	79.7238	0.381625	0.195804	1.94902	0.0512934	0.187551
ENSG00000158286.13	RNF207	168.374	0.289084	0.148324	1.949	0.0512949	0.187551
ENSG00000100395.15	L3MBTL2	1524.67	-0.149548	0.0768001	-1.94723	0.0515069	0.188295
ENSG00000197965.12	MPZL1	2332.58	-0.104098	0.0534658	-1.947	0.0515343	0.188327
ENSG00000112033.14	PPARD	473.279	-0.182123	0.0935419	-1.94697	0.0515382	0.188327
ENSG00000165699.14	TSC1	1317.87	0.122382	0.0628582	1.94695	0.0515407	0.188327
ENSG00000049449.9	RCN1	663.494	-0.151899	0.0780224	-1.94686	0.0515511	0.188333
ENSG00000177084.17	POLE	3227.56	-0.11346	0.0582882	-1.94654	0.0515905	0.188446
ENSG00000272440.1	AC080013.6	1.70373	-3.17093	1.62924	-1.94627	0.0516224	0.188532
ENSG00000256139.2	AC007637.1	2.89396	-2.32979	1.19716	-1.9461	0.0516426	0.188575
ENSG00000226330.1	AL606489.1	6.84786	1.38562	0.712165	1.94565	0.0516968	0.188742
ENSG00000103187.8	COTL1	37.5582	-0.560375	0.288083	-1.94518	0.0517527	0.188915
ENSG00000114686.9	MRPL3	2406.74	-0.107511	0.0552997	-1.94416	0.0518763	0.189335
ENSG00000228709.1	LINC02575	48.541	-0.496621	0.255486	-1.94383	0.0519159	0.189429
ENSG00000134058.12	CDK7	514.03	0.16662	0.0857183	1.94381	0.0519189	0.189429
ENSG00000197622.13	CDC42SE1	1135.39	0.132644	0.0682542	1.94338	0.0519705	0.189586
ENSG00000198915.11	RASGEF1A	3.91515	-1.94643	1.0022	-1.94216	0.0521181	0.190093
ENSG00000237276.8	ANO7L1	4.03636	1.88634	0.971655	1.94137	0.0522132	0.190409
ENSG00000104432.14	IL7	1.10793	3.54703	1.82731	1.94112	0.0522434	0.190488
ENSG00000198700.10	IPO9	3263.22	-0.100537	0.0517968	-1.94099	0.0522594	0.190515
ENSG00000136877.15	FPGS	1030.46	-0.139532	0.0719161	-1.9402	0.0523553	0.190834
ENSG00000136874.11	STX17	575.162	0.156637	0.0807462	1.93987	0.0523955	0.190949
ENSG00000100697.14	DICER1	1019.63	-0.143788	0.0741283	-1.93971	0.0524147	0.190987
ENSG00000215301.10	DDX3X	14700.9	-0.0994904	0.0512953	-1.93956	0.0524329	0.191023
ENSG00000196167.10	COLCA1	66.354	0.433632	0.223608	1.93925	0.052471	0.191113
ENSG00000197771.12	MCMBP	2427.86	0.102914	0.0530697	1.93922	0.0524748	0.191113
ENSG00000165494.11	PCF11	1222.69	0.120547	0.0621886	1.93842	0.0525724	0.191437
ENSG00000173281.5	PPP1R3B	26.7498	0.669502	0.345478	1.9379	0.0526353	0.191635
ENSG00000112685.14	EXOC2	780.964	-0.143027	0.0738107	-1.93775	0.0526539	0.191671
ENSG00000067955.15	CBFB	1489.47	-0.120393	0.0621367	-1.93756	0.0526774	0.191725
ENSG00000262655.4	SPON1	8.50805	1.1971	0.617975	1.93713	0.0527289	0.191882
ENSG00000198077.10	CYP2A7	11.11	1.05212	0.543231	1.93679	0.0527709	0.192003
ENSG00000111052.7	LIN7A	1233.25	-0.121673	0.0628255	-1.93669	0.0527833	0.192017
ENSG00000107372.13	ZFAND5	4239.19	-0.104107	0.0537667	-1.93627	0.0528351	0.192174
ENSG00000163320.11	CGGBP1	1387.94	0.123851	0.0639771	1.93587	0.0528836	0.192309
ENSG00000284377.1	AL589669.1	3.08201	2.30858	1.19256	1.93582	0.0528894	0.192309
ENSG00000100211.10	CBY1	322.021	0.209454	0.108224	1.93538	0.0529443	0.192477
ENSG00000113924.12	HGD	3902.75	0.102829	0.0531378	1.93514	0.0529734	0.192551
ENSG00000129187.14	DCTD	385.049	-0.189519	0.0979442	-1.93497	0.0529941	0.192595
ENSG00000127328.21	RAB3IP	532.258	0.160674	0.083044	1.93481	0.0530138	0.192635
ENSG00000105993.15	DNAJB6	1834.22	-0.114939	0.0594122	-1.9346	0.05304	0.192699
ENSG00000079313.15	REXO1	1086.42	-0.137598	0.0711309	-1.93443	0.05306	0.192731
ENSG00000139187.10	KLRG1	41.4335	-0.527797	0.27285	-1.93438	0.0530661	0.192731
ENSG00000182362.14	YBEY	95.7293	0.374731	0.193729	1.93431	0.0530755	0.192734
ENSG00000075391.16	RASAL2	593.757	0.16544	0.085543	1.934	0.0531134	0.19284
ENSG00000153037.15	SRP19	346.177	-0.199627	0.103242	-1.93358	0.0531646	0.192995
ENSG00000125247.15	TMTC4	615.699	-0.151813	0.0785633	-1.93237	0.0533138	0.193505
ENSG00000162704.16	ARPC5	2189.32	0.117721	0.0609248	1.93223	0.0533314	0.193537
ENSG00000134809.9	TIMM10	2563.68	-0.101793	0.0526857	-1.93208	0.0533501	0.193573
ENSG00000132388.12	UBE2G1	2076.36	-0.133757	0.0692414	-1.93175	0.0533902	0.193659
ENSG00000143727.16	ACP1	2571.79	0.111814	0.0578825	1.93174	0.0533913	0.193659
ENSG00000167699.13	GLOD4	2145.52	0.102436	0.0530299	1.93167	0.0533997	0.193659
ENSG00000198556.14	ZNF789	146.857	0.309207	0.160125	1.93104	0.0534786	0.193913
ENSG00000122557.10	HERPUD2	411.193	0.185415	0.0960275	1.93085	0.0535011	0.193963
ENSG00000254231.3	AC103760.1	20.9239	0.763251	0.395482	1.92993	0.0536159	0.194348
ENSG00000160191.18	PDE9A	390.55	0.182747	0.0947054	1.92963	0.0536523	0.194417
ENSG00000167468.17	GPX4	6317.7	0.0890092	0.0461289	1.92957	0.0536596	0.194417
ENSG00000156017.13	CARNMT1	1113.7	-0.123976	0.0642521	-1.92952	0.0536668	0.194417
ENSG00000134444.14	RELCH	823.785	-0.140448	0.0727946	-1.92938	0.0536841	0.194417
ENSG00000275413.1	AC002553.2	1.13147	3.56956	1.85012	1.92936	0.0536859	0.194417
ENSG00000225335.3	AC016027.1	11.6036	1.0465	0.542413	1.92935	0.0536873	0.194417
ENSG00000110851.12	PRDM4	564.375	0.162277	0.0841287	1.92891	0.0537417	0.194582
ENSG00000083099.11	LYRM2	1017.23	0.139785	0.0724715	1.92883	0.0537515	0.194586
ENSG00000287837.1	AL590064.1	40.1851	0.542137	0.281096	1.92866	0.0537734	0.194634
ENSG00000206053.13	JPT2	4184.02	-0.1023	0.0530577	-1.92809	0.0538444	0.194855
ENSG00000175575.12	PAAF1	563.199	0.169328	0.0878244	1.92802	0.0538521	0.194855
ENSG00000141447.18	OSBPL1A	353.14	0.200409	0.10395	1.92794	0.053862	0.19486
ENSG00000226363.3	HAGLROS	24.414	0.740626	0.384293	1.92725	0.053949	0.195143
ENSG00000128059.8	PPAT	1947.55	-0.116071	0.0602316	-1.92708	0.0539694	0.195169
ENSG00000270231.4	NBPF8	108.655	0.333365	0.172993	1.92705	0.0539739	0.195169
ENSG00000124193.16	SRSF6	3850.88	0.0893408	0.0463643	1.92693	0.0539882	0.195188
ENSG00000124541.7	RRP36	1141.56	-0.135203	0.0701672	-1.92687	0.0539964	0.195188
ENSG00000180712.4	LINC02363	3.54868	2.05536	1.06714	1.92604	0.0540989	0.195515
ENSG00000048544.6	MRPS10	969.383	-0.13592	0.0705713	-1.926	0.0541044	0.195515
ENSG00000170185.10	USP38	525.833	0.161298	0.0837606	1.92571	0.0541408	0.195614
ENSG00000107651.13	SEC23IP	2500.61	-0.111663	0.0579942	-1.92542	0.0541764	0.195711
ENSG00000066135.13	KDM4A	565.503	-0.1593	0.0827459	-1.92517	0.0542085	0.195796
ENSG00000137075.18	RNF38	1727.32	0.107964	0.0560828	1.92508	0.0542188	0.195801
ENSG00000090539.15	CHRD	10.0565	-1.11294	0.578169	-1.92494	0.0542373	0.195836
ENSG00000108622.11	ICAM2	13.7186	0.965301	0.50149	1.92487	0.0542462	0.195836
ENSG00000179981.10	TSHZ1	228.435	0.245309	0.127468	1.92448	0.0542944	0.195979
ENSG00000221955.10	SLC12A8	317.584	-0.204278	0.106159	-1.92426	0.0543217	0.196045
ENSG00000118762.8	PKD2	342.396	-0.203785	0.105909	-1.92415	0.0543356	0.196064
ENSG00000162980.17	ARL5A	692.429	-0.153947	0.0800178	-1.92391	0.0543662	0.196142
ENSG00000138768.14	USO1	3508.1	0.102633	0.0533485	1.92382	0.054377	0.19615
ENSG00000015475.18	BID	1124.54	0.138275	0.0718851	1.92355	0.054411	0.196241
ENSG00000163703.17	CRELD1	426.008	0.388904	0.202223	1.92314	0.0544622	0.196394
ENSG00000152056.17	AP1S3	106.883	-0.33564	0.174542	-1.92297	0.0544839	0.19644
ENSG00000249825.6	AC012636.1	11.2564	-1.04465	0.543447	-1.92226	0.0545736	0.196669
ENSG00000279611.1	AC012313.10	1.03359	-3.5488	1.84619	-1.92223	0.054577	0.196669
ENSG00000283627.1	AL137785.1	1.03359	-3.5488	1.84619	-1.92223	0.054577	0.196669
ENSG00000131323.14	TRAF3	663.624	-0.153322	0.0797644	-1.92218	0.0545826	0.196669
ENSG00000177853.14	ZNF518A	2928	0.109192	0.0568174	1.9218	0.0546309	0.196811
ENSG00000176438.12	SYNE3	431.495	-0.176204	0.0916958	-1.92161	0.0546544	0.196864
ENSG00000123454.12	DBH	61.5385	0.433244	0.225479	1.92144	0.0546764	0.196911
ENSG00000266200.6	PNLIPRP2	4.21679	-1.7773	0.92523	-1.92093	0.0547402	0.197109
ENSG00000171475.14	WIPF2	1870.18	0.108872	0.0566806	1.92079	0.0547576	0.197134
ENSG00000188785.12	ZNF548	141.444	0.286266	0.14904	1.92074	0.0547648	0.197134
ENSG00000160469.17	BRSK1	32.9515	-0.59278	0.308637	-1.92064	0.0547774	0.197147
ENSG00000160741.17	CRTC2	1035.81	-0.139064	0.0724084	-1.92055	0.0547885	0.197156
ENSG00000068784.13	SRBD1	507.949	0.169477	0.0882577	1.92025	0.0548266	0.197261
ENSG00000119688.21	ABCD4	639.072	0.161012	0.0838738	1.91969	0.0548967	0.197481
ENSG00000229167.2	AC114488.1	48.3978	0.488394	0.254439	1.9195	0.0549216	0.197539
ENSG00000196387.9	ZNF140	178.706	0.259759	0.13535	1.91915	0.0549647	0.197662
ENSG00000114942.14	EEF1B2	11340.5	0.195983	0.102125	1.91905	0.054978	0.197678
ENSG00000160131.13	VMA21	846.55	0.156565	0.0815963	1.91877	0.0550135	0.197773
ENSG00000108854.16	SMURF2	380.047	0.183669	0.0957269	1.91868	0.0550253	0.197773
ENSG00000105287.12	PRKD2	1072.56	-0.141023	0.0735019	-1.91863	0.0550311	0.197773
ENSG00000284418.2	AL391117.1	7.56462	-1.25803	0.655835	-1.91821	0.0550847	0.197934
ENSG00000130479.11	MAP1S	1171.42	-0.13808	0.0719959	-1.91789	0.0551253	0.198048
ENSG00000090530.10	P3H2	85.2784	0.379897	0.198108	1.91763	0.0551582	0.198109
ENSG00000002919.14	SNX11	602.806	0.154388	0.0805106	1.91761	0.0551601	0.198109
ENSG00000114503.11	NCBP2	2443.23	0.104073	0.0542829	1.91723	0.055209	0.198252
ENSG00000214046.8	SMIM7	902.89	0.13672	0.0713276	1.91679	0.0552649	0.198421
ENSG00000236155.6	AL355877.1	79.1469	-0.394975	0.206109	-1.91634	0.0553213	0.198592
ENSG00000158525.15	CPA5	7.21031	1.31324	0.685459	1.91585	0.055384	0.198785
ENSG00000101670.12	LIPG	544.354	-0.15733	0.0821376	-1.91544	0.0554367	0.198942
ENSG00000113209.9	PCDHB5	280.701	-0.210712	0.110023	-1.91516	0.0554726	0.199039
ENSG00000267108.1	AP001029.1	3.54578	2.05673	1.07401	1.91499	0.0554938	0.199083
ENSG00000186792.17	HYAL3	377.784	0.188589	0.0985033	1.91454	0.0555512	0.199257
ENSG00000144048.10	DUSP11	385.44	0.182374	0.0952945	1.9138	0.0556459	0.199564
ENSG00000160200.17	CBS	406.543	-0.19775	0.103345	-1.91349	0.0556859	0.19966
ENSG00000164743.5	C8orf48	13.9455	-0.924946	0.483392	-1.91345	0.0556906	0.19966
ENSG00000129566.13	TEP1	1123.85	0.139149	0.0727365	1.91305	0.0557415	0.19981
ENSG00000196542.8	SPTSSB	547.691	-0.173399	0.0906513	-1.91281	0.0557717	0.199887
ENSG00000183625.15	CCR3	21.1743	0.743323	0.388633	1.91266	0.0557914	0.199925
ENSG00000125351.11	UPF3B	691.712	-0.150196	0.0785363	-1.91244	0.0558197	0.199979
ENSG00000168135.4	KCNJ4	32.7599	0.587693	0.307306	1.9124	0.0558244	0.199979
ENSG00000164619.10	BMPER	4.22572	-1.77354	0.927456	-1.91226	0.0558425	0.200012
ENSG00000279495.1	AL928654.4	20.2833	-0.76092	0.397992	-1.9119	0.0558897	0.200149
ENSG00000267751.5	AC009005.1	93.5888	0.349252	0.182708	1.91153	0.0559369	0.200285
ENSG00000088876.12	ZNF343	185.79	-0.255054	0.133455	-1.91115	0.0559847	0.200425
ENSG00000241884.2	AC114401.1	6.84662	1.38622	0.725417	1.91092	0.0560144	0.200498
ENSG00000182185.18	RAD51B	46.9158	0.497634	0.260425	1.91086	0.0560231	0.200498
ENSG00000108384.15	RAD51C	938.721	-0.136638	0.0715364	-1.91005	0.0561268	0.200837
ENSG00000143224.18	PPOX	274.694	0.215078	0.112642	1.9094	0.0562106	0.201104
ENSG00000196792.12	STRN3	3847.29	-0.0918862	0.0481536	-1.90819	0.0563668	0.20163
ENSG00000152217.19	SETBP1	346.853	0.201036	0.105372	1.90787	0.0564083	0.201735
ENSG00000187189.11	TSPYL4	260.085	-0.218011	0.114272	-1.90782	0.056414	0.201735
ENSG00000143436.11	MRPL9	648.351	-0.149462	0.0783494	-1.90763	0.0564389	0.201784
ENSG00000230896.1	AL604028.1	14.8994	-0.87313	0.457726	-1.90754	0.0564509	0.201784
ENSG00000188060.7	RAB42	30.7025	-0.617031	0.323479	-1.90748	0.0564581	0.201784
ENSG00000182326.15	C1S	560.261	0.164068	0.0860149	1.90744	0.0564641	0.201784
ENSG00000147168.12	IL2RG	2.42832	2.59582	1.361	1.90729	0.0564832	0.20182
ENSG00000083799.17	CYLD	106.462	0.327836	0.171934	1.90676	0.0565517	0.20202
ENSG00000253304.2	TMEM200B	231.631	-0.226668	0.118879	-1.90671	0.0565585	0.20202
ENSG00000166226.13	CCT2	8813.67	-0.0875808	0.0459345	-1.90665	0.0565664	0.20202
ENSG00000129167.9	TPH1	4.56148	1.76827	0.927492	1.9065	0.056585	0.202054
ENSG00000011243.18	AKAP8L	1398.84	-0.112971	0.0592614	-1.90632	0.0566087	0.202107
ENSG00000283267.1	FAM237B	1.03477	-3.54997	1.86308	-1.90543	0.0567244	0.202466
ENSG00000112146.16	FBXO9	1214.21	0.120942	0.0634733	1.9054	0.0567274	0.202466
ENSG00000069399.15	BCL3	782.936	0.158959	0.0834301	1.90529	0.0567422	0.202467
ENSG00000111665.11	CDCA3	1158.15	-0.130549	0.0685203	-1.90526	0.0567461	0.202467
ENSG00000233750.3	CICP27	1.03403	-3.54923	1.86334	-1.90477	0.05681	0.202663
ENSG00000163882.9	POLR2H	1281.5	0.116359	0.0610979	1.90447	0.0568491	0.20277
ENSG00000254947.1	OR8K4P	1.03316	-3.54836	1.86364	-1.904	0.0569103	0.202923
ENSG00000124313.16	IQSEC2	1.03316	-3.54836	1.86364	-1.904	0.0569103	0.202923
ENSG00000100151.16	PICK1	457.417	0.171509	0.0900821	1.90391	0.0569215	0.202931
ENSG00000234832.1	AL096677.1	1.03285	-3.54806	1.86374	-1.90373	0.0569459	0.202953
ENSG00000263639.7	MSMB	1.03285	-3.54806	1.86374	-1.90373	0.0569459	0.202953
ENSG00000236130.2	PTCSC2	5.87733	1.48177	0.778478	1.90342	0.0569853	0.203061
ENSG00000258789.1	AL162171.1	1.10008	3.53919	1.85963	1.90317	0.0570185	0.203147
ENSG00000164587.13	RPS14	18383.5	0.20065	0.105435	1.90307	0.0570312	0.203159
ENSG00000163138.19	PACRGL	397.698	-0.179824	0.0945002	-1.9029	0.0570535	0.203206
ENSG00000006607.14	FARP2	652.559	-0.152548	0.0801853	-1.90244	0.0571132	0.203387
ENSG00000215114.9	UBXN2B	346.407	0.188134	0.098917	1.90194	0.0571794	0.203571
ENSG00000120008.16	WDR11	1320.71	0.121244	0.0637488	1.90191	0.0571832	0.203571
ENSG00000235173.7	HGH1	740.321	-0.147318	0.0774707	-1.9016	0.0572241	0.203666
ENSG00000131471.7	AOC3	109.757	0.332354	0.174779	1.90156	0.0572282	0.203666
ENSG00000135870.11	RC3H1	672.63	0.160827	0.0845864	1.90133	0.0572591	0.203708
ENSG00000182264.9	IZUMO1	2.39482	-2.68546	1.41244	-1.90129	0.057264	0.203708
ENSG00000118961.15	LDAH	680.521	0.143837	0.0756556	1.90121	0.0572743	0.203708
ENSG00000127946.17	HIP1	830.16	-0.148399	0.078058	-1.90114	0.0572836	0.203708
ENSG00000285533.2	RELA-DT	49.108	0.481579	0.253313	1.90113	0.0572856	0.203708
ENSG00000124422.12	USP22	6076.31	-0.0825196	0.0434104	-1.90092	0.0573128	0.203772
ENSG00000219607.3	PPP1R3G	43.8461	0.510614	0.268629	1.90081	0.0573263	0.203787
ENSG00000139579.13	NABP2	1439.49	-0.118947	0.0625799	-1.90072	0.0573387	0.203799
ENSG00000142327.13	RNPEPL1	906.464	-0.139534	0.0734265	-1.90033	0.0573904	0.20395
ENSG00000106086.20	PLEKHA8	1338.17	-0.118766	0.0625117	-1.8999	0.0574463	0.204116
ENSG00000170482.17	SLC23A1	353.51	0.208646	0.109839	1.89957	0.0574898	0.204238
ENSG00000227403.2	LINC01806	97.8755	-0.354364	0.186558	-1.89949	0.0575005	0.204243
ENSG00000163092.20	XIRP2	18.4333	-0.802549	0.422543	-1.89933	0.0575207	0.204283
ENSG00000196535.16	MYO18A	3815.05	-0.107628	0.0566739	-1.89907	0.0575547	0.204371
ENSG00000129351.17	ILF3	14299.6	-0.0763048	0.0401827	-1.89895	0.0575716	0.204399
ENSG00000138131.4	LOXL4	26.2717	-0.645195	0.33984	-1.89852	0.0576271	0.204551
ENSG00000085449.15	WDFY1	693.928	-0.15588	0.0821079	-1.89848	0.057633	0.204551
ENSG00000159459.12	UBR1	716.825	-0.152109	0.0801444	-1.89794	0.0577039	0.20477
ENSG00000236289.4	GACAT3	39.5435	0.528682	0.278636	1.89739	0.0577759	0.204979
ENSG00000138709.19	LARP1B	576.589	-0.156499	0.0824826	-1.89736	0.057781	0.204979
ENSG00000133315.11	MACROD1	262.711	0.214347	0.112979	1.89722	0.0577986	0.205008
ENSG00000160207.9	HSF2BP	20.8964	-0.742395	0.39136	-1.89696	0.057833	0.205098
ENSG00000128242.13	GAL3ST1	184.278	0.258819	0.136462	1.89663	0.0578765	0.205219
ENSG00000198947.15	DMD	985.536	0.134775	0.0710642	1.89652	0.0578917	0.205241
ENSG00000140104.14	CLBA1	80.3897	0.377375	0.199027	1.8961	0.0579468	0.205403
ENSG00000226255.1	UBE2V2P1	4.39695	1.70087	0.897361	1.89541	0.0580375	0.205692
ENSG00000142494.13	SLC47A1	577.802	-0.159736	0.0842921	-1.89503	0.0580879	0.205824
ENSG00000103111.15	MON1B	2264.36	0.0987739	0.0521236	1.89499	0.0580931	0.205824
ENSG00000105948.13	TTC26	150.434	-0.293386	0.15485	-1.89464	0.0581395	0.205927
ENSG00000139734.19	DIAPH3	887.657	0.135232	0.0713783	1.89459	0.0581474	0.205927
ENSG00000181704.12	YIPF6	1741.57	-0.115196	0.0608035	-1.89457	0.05815	0.205927
ENSG00000136840.19	ST6GALNAC4	82.8221	-0.369107	0.194847	-1.89434	0.0581799	0.206
ENSG00000197085.11	NPSR1-AS1	10.1214	1.06761	0.563646	1.89412	0.0582094	0.206072
ENSG00000186205.13	MARC1	1696.37	-0.11527	0.0608663	-1.89383	0.0582475	0.206148
ENSG00000163807.6	KIAA1143	67.0521	-0.408524	0.215715	-1.89382	0.0582492	0.206148
ENSG00000273004.1	AL078644.2	3.07389	2.30523	1.21732	1.89369	0.0582656	0.206173
ENSG00000151458.12	ANKRD50	722.645	0.141356	0.0746583	1.89337	0.0583086	0.206292
ENSG00000171517.6	LPAR3	1254.12	-0.126608	0.066874	-1.89323	0.0583279	0.206328
ENSG00000091651.9	ORC6	857.732	-0.147784	0.0780747	-1.89286	0.0583765	0.206467
ENSG00000258813.2	AL442663.3	2.44346	2.60307	1.37595	1.89184	0.0585124	0.206915
ENSG00000062650.19	WAPL	1767.49	-0.109271	0.0577674	-1.89157	0.0585487	0.20701
ENSG00000146856.14	AGBL3	124.314	-0.313632	0.165851	-1.89105	0.0586182	0.207223
ENSG00000076351.13	SLC46A1	395.589	0.179236	0.0948273	1.89013	0.0587403	0.207622
ENSG00000249641.2	HOXC13-AS	17.5558	0.812504	0.429901	1.88998	0.0587608	0.207661
ENSG00000279400.1	AC008957.3	3.90511	1.82073	0.963423	1.88985	0.058778	0.207689
ENSG00000123473.15	STIL	1158.1	-0.129108	0.068343	-1.88912	0.0588764	0.208004
ENSG00000189079.17	ARID2	802.894	0.144194	0.0763399	1.88884	0.0589132	0.208101
ENSG00000111666.11	CHPT1	1801.07	0.146963	0.0778102	1.88874	0.0589272	0.208117
ENSG00000108599.15	AKAP10	640.247	-0.145493	0.077056	-1.88815	0.0590063	0.208364
ENSG00000116874.11	WARS2	359.793	0.194816	0.103184	1.88805	0.0590192	0.208376
ENSG00000106992.19	AK1	63.8332	-0.433211	0.229465	-1.88792	0.0590369	0.208406
ENSG00000118292.9	C1orf54	5.36824	1.5341	0.81299	1.88698	0.0591624	0.20879
ENSG00000120756.13	PLS1	796.622	0.137438	0.0728352	1.88697	0.0591645	0.20879
ENSG00000253554.7	LINC01414	3.22705	-2.0112	1.06595	-1.88678	0.0591902	0.208848
ENSG00000002330.13	BAD	159.586	0.276077	0.146328	1.88671	0.0592	0.208849
ENSG00000164919.11	COX6C	1054.97	0.269201	0.142703	1.88644	0.0592361	0.208943
ENSG00000133731.10	IMPA1	643.443	0.152386	0.0807917	1.88615	0.0592742	0.209045
ENSG00000117450.14	PRDX1	13347.9	-0.0943105	0.0500039	-1.88606	0.0592865	0.209055
ENSG00000143768.13	LEFTY2	9.59982	-1.10446	0.586043	-1.8846	0.0594838	0.209718
ENSG00000163946.13	TASOR	1437.22	0.115876	0.0614967	1.88427	0.0595288	0.209843
ENSG00000152078.10	TLCD4	640.549	0.170479	0.0904933	1.88388	0.0595808	0.209971
ENSG00000127445.13	PIN1	1320.9	-0.128616	0.0682743	-1.88382	0.0595896	0.209971
ENSG00000138435.16	CHRNA1	5.02906	1.6691	0.886058	1.88373	0.0596009	0.209971
ENSG00000140398.14	NEIL1	86.0854	0.371523	0.197228	1.88372	0.0596029	0.209971
ENSG00000089775.11	ZBTB25	122.742	0.310021	0.164592	1.88357	0.0596228	0.210008
ENSG00000171084.15	FAM86JP	58.209	0.465527	0.247221	1.88304	0.0596952	0.21023
ENSG00000164512.18	ANKRD55	3.72662	-1.87386	0.995228	-1.88285	0.059721	0.210288
ENSG00000134108.13	ARL8B	2550.19	0.111315	0.059131	1.88251	0.0597667	0.210415
ENSG00000108469.15	RECQL5	749.587	-0.148443	0.0788632	-1.88228	0.0597981	0.210493
ENSG00000178761.15	FAM219B	229.191	0.236957	0.125897	1.88214	0.0598166	0.210524
ENSG00000090905.19	TNRC6A	298.32	-0.204159	0.10848	-1.88199	0.059837	0.210563
ENSG00000273611.5	ZNHIT3	113.733	0.334077	0.177527	1.88184	0.0598573	0.210591
ENSG00000145536.15	ADAMTS16	10.1993	1.0777	0.5727	1.88179	0.0598639	0.210591
ENSG00000134324.11	LPIN1	343.73	0.217373	0.115537	1.88142	0.0599152	0.210713
ENSG00000188186.10	LAMTOR4	1221.44	0.129452	0.0688061	1.8814	0.0599173	0.210713
ENSG00000117523.16	PRRC2C	7411.16	-0.107426	0.0571062	-1.88117	0.0599491	0.210791
ENSG00000132840.10	BHMT2	2473.84	0.103173	0.0548559	1.8808	0.0599998	0.210936
ENSG00000165511.6	C10orf25	24.9199	-0.676865	0.3599	-1.8807	0.0600126	0.210948
ENSG00000183943.6	PRKX	915.499	0.137647	0.0731981	1.88047	0.0600436	0.211009
ENSG00000249001.5	AC093895.1	4.88378	1.60959	0.855965	1.88043	0.0600488	0.211009
ENSG00000103024.7	NME3	814.887	-0.136375	0.0725636	-1.87938	0.0601926	0.211481
ENSG00000147684.9	NDUFB9	3297.05	-0.0977095	0.0519947	-1.87922	0.0602146	0.211517
ENSG00000105559.12	PLEKHA4	327.197	0.196858	0.104758	1.87916	0.060222	0.211517
ENSG00000237937.6	LINC02702	1.0339	-3.54911	1.8889	-1.87892	0.0602548	0.211599
ENSG00000141349.8	G6PC3	557.161	-0.158933	0.0845941	-1.87877	0.0602758	0.21164
ENSG00000260852.1	FBXL19-AS1	118.022	0.317202	0.168879	1.87828	0.0603429	0.211842
ENSG00000104142.11	VPS18	937.771	0.135292	0.0720412	1.87799	0.0603831	0.211949
ENSG00000157500.12	APPL1	780.384	0.141636	0.0754386	1.8775	0.0604491	0.212125
ENSG00000049283.18	EPN3	14.7952	-0.911294	0.485381	-1.87748	0.0604523	0.212125
ENSG00000145916.19	RMND5B	1073.71	0.122672	0.0653466	1.87726	0.0604827	0.212199
ENSG00000175305.17	CCNE2	85.5592	0.36557	0.194757	1.87706	0.0605103	0.212245
ENSG00000203778.8	FAM229B	13.7208	-0.905082	0.48219	-1.87702	0.0605149	0.212245
ENSG00000130427.3	EPO	19.7878	-0.749617	0.399384	-1.87693	0.0605276	0.212256
ENSG00000102034.16	ELF4	657.193	0.165422	0.0881581	1.87642	0.0605979	0.212449
ENSG00000267523.1	AC008735.2	22.5572	-0.741388	0.395114	-1.87639	0.0606018	0.212449
ENSG00000100802.15	C14orf93	284.419	0.216645	0.115474	1.87613	0.0606379	0.212542
ENSG00000122783.16	CYREN	721.214	-0.143052	0.0762593	-1.87587	0.0606731	0.212633
ENSG00000177337.8	DLGAP1-AS1	51.3645	0.471878	0.251605	1.87547	0.0607284	0.212793
ENSG00000261824.7	LINC00662	192.799	-0.270786	0.144404	-1.8752	0.0607659	0.212887
ENSG00000116809.11	ZBTB17	518.565	-0.16112	0.0859248	-1.87513	0.0607745	0.212887
ENSG00000112208.11	BAG2	1449.03	0.122216	0.0651826	1.87498	0.0607955	0.212927
ENSG00000108423.15	TUBD1	452.533	-0.173222	0.0924034	-1.87463	0.0608434	0.213062
ENSG00000170439.7	METTL7B	535.594	0.163845	0.087409	1.87446	0.0608673	0.213112
ENSG00000108861.9	DUSP3	4784.76	0.0844982	0.0450835	1.87426	0.0608949	0.213175
ENSG00000149418.11	ST14	9.31375	1.12472	0.600291	1.87363	0.0609819	0.213446
ENSG00000164022.17	AIMP1	1221.2	-0.120013	0.0640865	-1.87267	0.0611142	0.21385
ENSG00000272444.1	AL118558.4	2.42659	2.59689	1.38679	1.87259	0.0611256	0.21385
ENSG00000145911.6	N4BP3	86.3712	0.355293	0.189735	1.87258	0.0611262	0.21385
ENSG00000182165.18	TP53TG1	58.7204	0.434577	0.232084	1.8725	0.061138	0.213858
ENSG00000075539.14	FRYL	553.062	0.172097	0.091921	1.87223	0.0611747	0.213941
ENSG00000177981.11	ASB8	546.39	0.164153	0.0876798	1.87219	0.061181	0.213941
ENSG00000231312.7	MAP4K3-DT	87.1942	0.40466	0.216179	1.87187	0.0612245	0.21406
ENSG00000119514.7	GALNT12	41.0355	0.516991	0.276218	1.87168	0.0612512	0.21412
ENSG00000267023.5	LRRC37A16P	73.6329	0.39014	0.208457	1.87156	0.0612672	0.214142
ENSG00000106052.13	TAX1BP1	5953.09	0.0817417	0.0436951	1.87073	0.0613822	0.214511
ENSG00000031003.10	FAM13B	245.995	0.218707	0.11692	1.87058	0.0614034	0.214551
ENSG00000044090.8	CUL7	468.227	-0.192876	0.103124	-1.87033	0.0614384	0.21464
ENSG00000184557.4	SOCS3	53.9434	0.47599	0.25452	1.87015	0.0614628	0.214691
ENSG00000105793.15	GTPBP10	444.289	-0.176499	0.0943861	-1.86997	0.0614878	0.214745
ENSG00000161904.12	LEMD2	691.614	-0.14917	0.0797868	-1.86961	0.0615375	0.214885
ENSG00000183258.12	DDX41	2857.57	-0.0954799	0.0510822	-1.86914	0.0616032	0.21508
ENSG00000128604.20	IRF5	11.4136	-0.981672	0.52532	-1.86871	0.061663	0.215246
ENSG00000137478.15	FCHSD2	167.439	0.261211	0.139785	1.86866	0.0616699	0.215246
ENSG00000080031.10	PTPRH	21.9859	-0.751007	0.401971	-1.86831	0.0617184	0.21531
ENSG00000258472.8	AC005726.1	28.136	0.635263	0.340021	1.8683	0.0617196	0.21531
ENSG00000197165.11	SULT1A2	15.2558	-0.853732	0.456967	-1.86826	0.0617261	0.21531
ENSG00000130475.14	FCHO1	109.243	0.320185	0.171382	1.86825	0.0617269	0.21531
ENSG00000229409.1	AL117328.1	10.497	1.03169	0.552353	1.8678	0.0617896	0.215495
ENSG00000168772.11	CXXC4	17.6133	-0.804073	0.430529	-1.86764	0.0618123	0.215541
ENSG00000166965.12	RCCD1	612	0.152309	0.0815592	1.86747	0.0618356	0.215588
ENSG00000214960.10	CRPPA	80.6268	0.398964	0.213662	1.86727	0.0618642	0.215629
ENSG00000101544.9	ADNP2	1432.15	-0.108354	0.0580298	-1.86721	0.0618727	0.215629
ENSG00000152558.15	TMEM123	6050.71	0.0974655	0.0521993	1.86718	0.0618765	0.215629
ENSG00000284543.1	LINC01226	12.6438	0.951801	0.509803	1.867	0.0619019	0.215684
ENSG00000178988.11	MRFAP1L1	1635.43	-0.10631	0.0569478	-1.8668	0.0619296	0.215739
ENSG00000185627.18	PSMD13	5246.66	-0.0904041	0.0484287	-1.86675	0.061937	0.215739
ENSG00000041988.15	THAP3	171.906	-0.254813	0.136511	-1.8666	0.0619569	0.215775
ENSG00000114450.10	GNB4	49.6579	-0.484242	0.259547	-1.86572	0.0620809	0.216173
ENSG00000113441.16	LNPEP	499.609	0.167231	0.0896466	1.86545	0.0621182	0.216268
ENSG00000172081.14	MOB3A	389.096	0.179642	0.0963042	1.86536	0.0621313	0.216268
ENSG00000228107.1	AP000692.1	2.44229	2.60459	1.39633	1.86531	0.0621373	0.216268
ENSG00000189366.9	ALG1L	20.6787	0.739193	0.396361	1.86495	0.0621882	0.216411
ENSG00000133111.3	RFXAP	102.825	-0.326196	0.174975	-1.86425	0.0622871	0.216721
ENSG00000188687.17	SLC4A5	6.22939	-1.35057	0.724574	-1.86395	0.0623283	0.216831
ENSG00000136942.15	RPL35	9644.87	0.0959985	0.0515113	1.86364	0.0623723	0.216907
ENSG00000187650.4	VMAC	55.3967	0.449337	0.241108	1.86364	0.0623726	0.216907
ENSG00000236671.9	PRKG1-AS1	4.56957	-1.6195	0.869047	-1.86354	0.0623863	0.216907
ENSG00000072682.18	P4HA2	563.454	0.166524	0.0893601	1.86352	0.0623891	0.216907
ENSG00000267675.1	AC105105.2	7.06469	-1.26779	0.680391	-1.86332	0.0624171	0.216913
ENSG00000176046.8	NUPR1	1666.01	0.133451	0.0716198	1.86332	0.0624173	0.216913
ENSG00000176715.16	ACSF3	338.745	0.194518	0.104394	1.8633	0.0624199	0.216913
ENSG00000204371.11	EHMT2	863.504	-0.133655	0.0717366	-1.86313	0.0624435	0.216961
ENSG00000152782.16	PANK1	402.667	0.180097	0.0966805	1.86281	0.0624892	0.217025
ENSG00000074603.19	DPP8	2024.86	0.103277	0.0554417	1.8628	0.0624899	0.217025
ENSG00000273032.2	DGCR9	11.2868	0.986277	0.529461	1.8628	0.0624911	0.217025
ENSG00000198833.7	UBE2J1	2207.6	-0.103105	0.0553559	-1.86258	0.0625215	0.217089
ENSG00000112941.14	TENT4A	689.626	0.14409	0.0773627	1.86252	0.0625292	0.217089
ENSG00000261235.1	AC092142.1	5.39732	-1.46343	0.786096	-1.86164	0.0626532	0.217486
ENSG00000197948.11	FCHSD1	106.928	0.331778	0.17827	1.8611	0.0627307	0.217721
ENSG00000196388.8	INCA1	17.7561	0.775341	0.416658	1.86086	0.0627644	0.217804
ENSG00000138378.19	STAT4	11.4524	1.01601	0.546078	1.86056	0.0628057	0.217914
ENSG00000245498.7	AP000866.1	8.32427	1.15343	0.619982	1.86043	0.0628253	0.217948
ENSG00000198663.16	C6orf89	1608	-0.108994	0.0585991	-1.85999	0.0628873	0.218129
ENSG00000085840.13	ORC1	1547.36	-0.109514	0.0588844	-1.85981	0.0629125	0.218182
ENSG00000181788.4	SIAH2	558.348	-0.187225	0.10068	-1.85961	0.0629413	0.218248
ENSG00000156136.10	DCK	359.982	0.182228	0.0979967	1.85954	0.0629512	0.218249
ENSG00000132471.12	WBP2	2181.59	-0.102164	0.0549445	-1.85941	0.0629696	0.218278
ENSG00000273311.1	DGCR11	35.9524	-0.551751	0.296788	-1.85907	0.0630166	0.218407
ENSG00000073712.15	FERMT2	1054.22	-0.127726	0.0687382	-1.85815	0.0631471	0.218825
ENSG00000006634.8	DBF4	741.582	0.136226	0.0733162	1.85807	0.0631595	0.218834
ENSG00000167553.15	TUBA1C	3918.17	-0.0883469	0.0475524	-1.85789	0.0631851	0.218889
ENSG00000137825.11	ITPKA	571.142	-0.162969	0.0877392	-1.85743	0.0632502	0.219081
ENSG00000075413.18	MARK3	1522.27	-0.113297	0.0610231	-1.85663	0.0633641	0.219441
ENSG00000113742.14	CPEB4	517.402	0.167498	0.0902228	1.85649	0.0633831	0.219441
ENSG00000174989.13	FBXW8	784.137	-0.133182	0.0717387	-1.85649	0.0633837	0.219441
ENSG00000111726.13	CMAS	1583.45	0.109807	0.0591553	1.85625	0.0634178	0.219525
ENSG00000137494.14	ANKRD42	139.849	0.277543	0.149541	1.85596	0.0634587	0.219632
ENSG00000172738.12	TMEM217	3.92194	1.82585	0.983967	1.8556	0.0635107	0.219778
ENSG00000157653.11	C9orf43	9.40381	-1.07045	0.576987	-1.85524	0.0635618	0.219887
ENSG00000099337.5	KCNK6	31.496	-0.598177	0.322426	-1.85524	0.0635618	0.219887
ENSG00000255561.7	FDXACB1	39.1898	0.532396	0.28707	1.85458	0.0636558	0.220177
ENSG00000143624.14	INTS3	1412.95	-0.11965	0.0645327	-1.8541	0.0637256	0.220383
ENSG00000253537.3	PCDHGA7	10.5805	-1.0053	0.542227	-1.85403	0.063735	0.220383
ENSG00000137054.16	POLR1E	1492.33	-0.113942	0.0614601	-1.85392	0.0637503	0.220402
ENSG00000260876.6	LINC01229	2.39822	2.5801	1.39177	1.85383	0.0637637	0.220404
ENSG00000104044.16	OCA2	13.767	0.892425	0.481409	1.85378	0.0637707	0.220404
ENSG00000033800.13	PIAS1	1303.37	0.112781	0.0608471	1.85352	0.0638081	0.220479
ENSG00000102878.16	HSF4	141.096	0.287168	0.154934	1.85349	0.0638121	0.220479
ENSG00000182796.14	TMEM198B	73.8787	0.397998	0.214853	1.85242	0.0639657	0.220975
ENSG00000089163.4	SIRT4	32.4269	0.594386	0.320893	1.85229	0.0639845	0.221006
ENSG00000122490.19	SLC66A2	1100.14	-0.118519	0.0639895	-1.85217	0.0640016	0.221031
ENSG00000108443.14	RPS6KB1	1193.96	-0.119187	0.0643532	-1.85208	0.0640146	0.221041
ENSG00000137193.14	PIM1	318.579	0.192767	0.104114	1.8515	0.0640983	0.221296
ENSG00000229043.3	AC091729.3	246.861	-0.220559	0.119137	-1.85131	0.0641253	0.221355
ENSG00000186073.14	C15orf41	279.346	-0.203392	0.109882	-1.851	0.0641695	0.221462
ENSG00000116586.11	LAMTOR2	435.642	-0.1709	0.0923319	-1.85093	0.0641797	0.221462
ENSG00000210082.2	MT-RNR2	66643.2	0.217745	0.117644	1.85089	0.064186	0.221462
ENSG00000146223.15	RPL7L1	3014.68	-0.0945665	0.0511	-1.85062	0.0642247	0.221561
ENSG00000105486.14	LIG1	2130.42	-0.102912	0.0556143	-1.85046	0.0642472	0.221604
ENSG00000099194.6	SCD	74955.4	-0.069133	0.0373678	-1.85007	0.0643039	0.221766
ENSG00000168256.18	NKIRAS2	1406.22	-0.11373	0.0614841	-1.84975	0.0643495	0.221888
ENSG00000228506.2	AL513550.1	58.187	0.429375	0.232137	1.84967	0.0643615	0.221895
ENSG00000188522.15	FAM83G	906.324	0.138678	0.0749791	1.84956	0.0643775	0.221916
ENSG00000136560.14	TANK	1396.62	-0.108559	0.0587042	-1.84926	0.0644207	0.222031
ENSG00000198853.12	RUSC2	276.767	0.230464	0.124633	1.84915	0.0644364	0.222051
ENSG00000105204.14	DYRK1B	19.7962	-0.748801	0.404964	-1.84906	0.0644497	0.222062
ENSG00000186104.10	CYP2R1	313.992	0.194302	0.105105	1.84865	0.0645083	0.2222
ENSG00000232724.1	TRIM80P	31.2757	0.604869	0.327196	1.84864	0.0645096	0.2222
ENSG00000134297.6	PLEKHA8P1	89.2228	0.346452	0.187425	1.84848	0.0645327	0.222245
ENSG00000172466.16	ZNF24	2184.66	0.103378	0.055934	1.84821	0.064572	0.222346
ENSG00000214300.7	SPDYE3	115.195	0.32232	0.174419	1.84796	0.0646075	0.222434
ENSG00000136546.16	SCN7A	7.07188	-1.265	0.684859	-1.8471	0.0647323	0.222829
ENSG00000260233.3	SSSCA1-AS1	7.03444	1.26349	0.684229	1.8466	0.0648057	0.223047
ENSG00000135503.13	ACVR1B	2534.02	-0.0924854	0.0501016	-1.84596	0.0648986	0.223333
ENSG00000176208.9	ATAD5	793.586	0.136852	0.0741482	1.84565	0.0649427	0.22345
ENSG00000198829.6	SUCNR1	62.2927	0.413261	0.22394	1.84541	0.0649785	0.223538
ENSG00000118849.10	RARRES1	7.85671	1.17461	0.636643	1.84501	0.0650364	0.223703
ENSG00000150712.11	MTMR12	744.492	-0.143882	0.077989	-1.8449	0.0650521	0.223722
ENSG00000103067.14	ESRP2	2099.66	0.111118	0.0602403	1.84459	0.0650979	0.223846
ENSG00000115641.19	FHL2	17.083	-0.798345	0.432906	-1.84415	0.0651606	0.224009
ENSG00000235726.7	AC010148.1	12.0914	-0.928366	0.503433	-1.84407	0.0651727	0.224009
ENSG00000256060.3	TRAPPC2B	83.3819	0.371387	0.201408	1.84395	0.0651902	0.224009
ENSG00000140983.14	RHOT2	2416.06	-0.108913	0.0590673	-1.84388	0.0652	0.224009
ENSG00000160602.14	NEK8	225.027	0.244603	0.132657	1.84388	0.0652007	0.224009
ENSG00000170473.17	PYM1	1389.46	-0.114886	0.062308	-1.84384	0.0652058	0.224009
ENSG00000198146.4	ZNF770	1012.36	0.126919	0.068864	1.84303	0.0653244	0.224312
ENSG00000196678.14	ERI2	557.99	-0.152488	0.0827376	-1.84303	0.0653245	0.224312
ENSG00000025423.11	HSD17B6	24.9335	-0.675582	0.366569	-1.84299	0.0653308	0.224312
ENSG00000213809.9	KLRK1	2.40564	2.58427	1.40224	1.84297	0.0653341	0.224312
ENSG00000204442.4	FAM155A	3.73382	-1.86764	1.01344	-1.84288	0.0653469	0.224321
ENSG00000262580.5	AC087741.1	22.5526	0.694532	0.3769	1.84275	0.0653654	0.22435
ENSG00000118513.19	MYB	76.8377	-0.376934	0.204573	-1.84254	0.0653957	0.22442
ENSG00000081087.15	OSTM1	439.515	-0.187388	0.101747	-1.84171	0.0655175	0.224803
ENSG00000275765.5	AC091982.3	19.3663	0.747062	0.405769	1.8411	0.0656069	0.225058
ENSG00000177888.7	ZBTB41	416.261	0.172482	0.0936861	1.84107	0.0656119	0.225058
ENSG00000161526.15	SAP30BP	1499.38	-0.116487	0.0632872	-1.84062	0.0656777	0.225249
ENSG00000067829.19	IDH3G	791.664	-0.136412	0.0741417	-1.83988	0.0657858	0.225585
ENSG00000274712.1	AC005332.4	18.4097	-0.74703	0.406084	-1.8396	0.0658276	0.225693
ENSG00000138795.10	LEF1	87.7467	0.381366	0.207323	1.83948	0.0658448	0.225717
ENSG00000196083.10	IL1RAP	1185.18	0.120198	0.0653658	1.83885	0.0659368	0.225992
ENSG00000101115.13	SALL4	274.665	0.242074	0.131648	1.8388	0.0659453	0.225992
ENSG00000273151.1	AC073957.3	51.2067	0.4643	0.252539	1.83853	0.0659847	0.226074
ENSG00000237880.2	LINC01885	21.4309	-0.700638	0.381093	-1.8385	0.0659892	0.226074
ENSG00000259291.2	ZNF710-AS1	79.6508	0.393386	0.213996	1.83828	0.0660205	0.226122
ENSG00000183807.8	FAM162B	231.86	0.226853	0.123408	1.83824	0.0660266	0.226122
ENSG00000103248.19	MTHFSD	506.251	-0.16043	0.0872806	-1.83809	0.0660486	0.226122
ENSG00000109689.16	STIM2	746.274	-0.136087	0.0740375	-1.83808	0.0660505	0.226122
ENSG00000144559.10	TAMM41	165.669	0.26357	0.143399	1.83802	0.0660593	0.226122
ENSG00000130024.15	PHF10	733.628	0.159724	0.0869015	1.83799	0.0660642	0.226122
ENSG00000103351.13	CLUAP1	207.662	-0.231192	0.125819	-1.8375	0.0661363	0.226334
ENSG00000173726.11	TOMM20	7323.71	0.113106	0.0615567	1.83743	0.066147	0.226336
ENSG00000130518.17	IQCN	21.8078	0.714009	0.388615	1.83732	0.0661631	0.226356
ENSG00000147536.12	GINS4	1162.54	0.122331	0.0665882	1.83713	0.0661902	0.226414
ENSG00000005981.13	ASB4	8.4343	-1.18888	0.647232	-1.83687	0.0662286	0.226511
ENSG00000170634.13	ACYP2	111.019	0.327109	0.178095	1.83671	0.0662522	0.226557
ENSG00000008513.16	ST3GAL1	1104.93	-0.133784	0.0728421	-1.83663	0.0662645	0.226564
ENSG00000179520.11	SLC17A8	44.1559	0.48189	0.262518	1.83564	0.0664102	0.226998
ENSG00000124802.12	EEF1E1	405.615	-0.173918	0.0947454	-1.83563	0.0664117	0.226998
ENSG00000271780.1	AL118558.3	22.7792	0.719611	0.392046	1.83553	0.0664276	0.227017
ENSG00000128567.17	PODXL	99.911	0.329742	0.179669	1.83527	0.066465	0.22711
ENSG00000288009.1	AL353135.2	57.7525	0.4472	0.24376	1.8346	0.0665656	0.227419
ENSG00000108528.14	SLC25A11	1848.88	-0.103859	0.0566204	-1.8343	0.0666096	0.227534
ENSG00000188010.14	MORN2	73.9911	0.38837	0.211754	1.83406	0.0666444	0.227618
ENSG00000286385.1	AL445255.1	24.7201	-0.661425	0.360683	-1.83381	0.0666822	0.227712
ENSG00000179532.12	DNHD1	334.826	0.205738	0.112196	1.83373	0.0666936	0.227716
ENSG00000187049.10	TMEM216	172.103	-0.251445	0.137252	-1.83199	0.0669532	0.228568
ENSG00000167700.9	MFSD3	558.713	-0.154058	0.0841168	-1.83148	0.0670288	0.228791
ENSG00000088836.14	SLC4A11	257.291	-0.213453	0.116571	-1.83111	0.0670849	0.228947
ENSG00000116791.14	CRYZ	3100.01	0.0906228	0.0494988	1.83081	0.0671293	0.229064
ENSG00000112773.16	TENT5A	978.127	0.15097	0.0825552	1.82872	0.0674414	0.230061
ENSG00000173209.23	AHSA2P	333.758	0.205502	0.112375	1.82872	0.0674423	0.230061
ENSG00000168872.17	DDX19A	446.495	-0.165358	0.0904663	-1.82785	0.0675727	0.230471
ENSG00000049130.16	KITLG	1098.77	0.139181	0.0761602	1.82747	0.0676288	0.230627
ENSG00000141503.17	MINK1	5592.57	0.0933096	0.0510617	1.82739	0.0676411	0.230634
ENSG00000286152.1	AC096555.1	7.05103	-1.27292	0.696629	-1.82726	0.0676604	0.230654
ENSG00000117362.13	APH1A	3243.79	0.0945232	0.0517308	1.82721	0.0676677	0.230654
ENSG00000184216.14	IRAK1	4187.19	-0.0975968	0.0534208	-1.82694	0.0677081	0.230756
ENSG00000110442.12	COMMD9	692.691	0.143439	0.0785214	1.82675	0.067738	0.230823
ENSG00000067369.13	TP53BP1	1291.94	-0.117072	0.0640961	-1.82651	0.0677731	0.230907
ENSG00000092148.13	HECTD1	12903	-0.0745152	0.0408017	-1.82628	0.0678086	0.230993
ENSG00000165171.11	METTL27	52.436	0.444011	0.243144	1.82612	0.067832	0.231037
ENSG00000216866.5	RPS2P55	5.22926	1.48026	0.810667	1.82597	0.0678544	0.231078
ENSG00000146830.10	GIGYF1	1831.21	0.107759	0.0590218	1.82575	0.0678873	0.231155
ENSG00000185697.16	MYBL1	101.947	-0.324345	0.177679	-1.82545	0.0679333	0.231276
ENSG00000141627.13	DYM	845.742	0.132851	0.0727861	1.82522	0.0679681	0.231359
ENSG00000073417.15	PDE8A	1596.98	0.111325	0.0609993	1.82501	0.0679991	0.23143
ENSG00000126231.14	PROZ	17.7612	-0.771508	0.422828	-1.82464	0.0680556	0.231535
ENSG00000181467.5	RAP2B	703.326	0.144436	0.0791611	1.82459	0.0680635	0.231535
ENSG00000153303.17	FRMD1	1.62119	2.96513	1.62514	1.82453	0.0680715	0.231535
ENSG00000253886.1	AC026688.1	1.62119	2.96513	1.62514	1.82453	0.0680715	0.231535
ENSG00000175221.15	MED16	993.563	-0.134822	0.0738977	-1.82444	0.0680862	0.231549
ENSG00000142065.14	ZFP14	187.985	0.26427	0.144866	1.82424	0.0681164	0.231589
ENSG00000258311.5	AC009779.3	37.147	0.535199	0.293385	1.82422	0.0681188	0.231589
ENSG00000099999.15	RNF215	119.128	0.309782	0.169837	1.82399	0.0681529	0.23167
ENSG00000049656.14	CLPTM1L	2077.4	-0.123234	0.067569	-1.82382	0.0681795	0.231725
ENSG00000198000.12	NOL8	1422.08	0.114668	0.0628758	1.82372	0.0681939	0.231739
ENSG00000260398.1	AC068700.1	1.54039	-3.00166	1.64637	-1.8232	0.068273	0.231966
ENSG00000108375.12	RNF43	336.54	-0.200119	0.109766	-1.82314	0.0682815	0.231966
ENSG00000248746.6	ACTN3	4.05999	-1.69055	0.927349	-1.823	0.0683038	0.232006
ENSG00000113555.5	PCDH12	9.96437	1.03445	0.567477	1.8229	0.068318	0.232019
ENSG00000204580.13	DDR1	115.626	0.316594	0.173683	1.82283	0.0683299	0.232024
ENSG00000006453.14	BAIAP2L1	1543.16	0.104901	0.0575561	1.82259	0.0683655	0.232109
ENSG00000130940.15	CASZ1	41.9026	0.518431	0.284468	1.82246	0.0683855	0.232115
ENSG00000170468.8	RIOX1	299.954	-0.197633	0.108444	-1.82244	0.068388	0.232115
ENSG00000116863.11	ADPRHL2	488.578	-0.158975	0.0872621	-1.82181	0.0684841	0.232406
ENSG00000151116.17	UEVLD	763.528	0.139967	0.0768337	1.82168	0.0685034	0.232436
ENSG00000107593.17	PKD2L1	63.9629	0.418905	0.229976	1.82152	0.0685283	0.232485
ENSG00000164944.12	VIRMA	2374.86	0.100444	0.0551452	1.82144	0.0685399	0.232489
ENSG00000154188.10	ANGPT1	210.738	-0.238029	0.130694	-1.82127	0.0685661	0.232542
ENSG00000196756.13	SNHG17	513.577	-0.157149	0.0862894	-1.82119	0.0685781	0.232548
ENSG00000102898.12	NUTF2	3442.05	-0.0969101	0.0532215	-1.82088	0.0686245	0.23267
ENSG00000183153.7	GJD3	10.5994	-1.00286	0.551486	-1.81847	0.0689927	0.233879
ENSG00000099956.19	SMARCB1	888.593	-0.131071	0.0720824	-1.81834	0.0690117	0.233879
ENSG00000103260.9	METRN	229.273	-0.228889	0.125878	-1.81834	0.0690127	0.233879
ENSG00000179476.8	C14orf28	81.9273	0.35124	0.19324	1.81763	0.0691203	0.234196
ENSG00000237015.1	AL031186.1	27.0884	-0.61031	0.33578	-1.81759	0.0691273	0.234196
ENSG00000227036.8	LINC00511	418.93	0.175434	0.0965615	1.81681	0.0692458	0.234562
ENSG00000102977.16	ACD	752.085	-0.137338	0.0755958	-1.81674	0.0692574	0.234566
ENSG00000110799.13	VWF	1.60577	2.95443	1.62684	1.81606	0.0693615	0.234883
ENSG00000014164.7	ZC3H3	417.217	-0.179049	0.0986031	-1.81586	0.0693921	0.234916
ENSG00000286650.1	AL139234.1	1.6046	2.95443	1.62705	1.81582	0.0693975	0.234916
ENSG00000254781.1	GVINP2	2.73002	-2.21526	1.22	-1.81579	0.0694028	0.234916
ENSG00000174109.5	C16orf91	363.124	-0.18833	0.103736	-1.81546	0.0694525	0.235048
ENSG00000188095.6	MESP2	15.3059	0.827032	0.4558	1.81446	0.0696068	0.235496
ENSG00000254064.1	AC105206.2	7.53035	1.23861	0.682641	1.81444	0.0696097	0.235496
ENSG00000147257.14	GPC3	23442.3	0.0779432	0.0429582	1.8144	0.0696169	0.235496
ENSG00000272716.1	AL121658.1	9.73088	-1.03606	0.571042	-1.81433	0.069627	0.235496
ENSG00000113048.16	MRPS27	3206.72	0.0919721	0.0507202	1.81332	0.0697818	0.235984
ENSG00000267481.1	AC011477.2	16.1329	0.808327	0.44579	1.81324	0.0697941	0.235989
ENSG00000213232.2	PPP1R2P10	36.7617	0.570664	0.314741	1.81312	0.0698131	0.236018
ENSG00000143878.10	RHOB	1029.81	-0.121063	0.0667917	-1.81254	0.0699021	0.236283
ENSG00000198336.9	MYL4	3.88353	1.81346	1.00057	1.81242	0.0699214	0.236312
ENSG00000100320.23	RBFOX2	496.231	0.173764	0.0958806	1.8123	0.0699406	0.236341
ENSG00000187867.10	PALM3	14.7403	-0.845024	0.466598	-1.81103	0.0701361	0.236966
ENSG00000152784.15	PRDM8	34.2777	0.542715	0.299756	1.81052	0.0702152	0.237197
ENSG00000114279.13	FGF12	21.5242	0.681784	0.376602	1.81036	0.0702405	0.237247
ENSG00000182704.8	TSKU	1364.95	0.114495	0.0632479	1.81027	0.0702546	0.237258
ENSG00000123352.17	SPATS2	1723.68	0.1056	0.0583552	1.80961	0.0703557	0.237564
ENSG00000224411.3	HSP90AA2P	39.0446	-0.504568	0.27889	-1.8092	0.07042	0.237745
ENSG00000170759.11	KIF5B	10141	-0.0752091	0.0415777	-1.80888	0.0704691	0.237875
ENSG00000180035.12	ZNF48	518.193	0.164876	0.0911515	1.80881	0.07048	0.237875
ENSG00000169410.10	PTPN9	695.401	0.143236	0.0791953	1.80864	0.0705067	0.237929
ENSG00000169896.18	ITGAM	14.9923	0.851377	0.470762	1.80851	0.0705274	0.237963
ENSG00000213888.3	LINC01521	45.0431	0.51006	0.282061	1.80833	0.0705547	0.238019
ENSG00000137177.20	KIF13A	758.708	-0.13367	0.0739246	-1.8082	0.0705758	0.238054
ENSG00000254343.2	AC091563.1	35.1039	0.540527	0.298948	1.8081	0.0705915	0.238072
ENSG00000204397.8	CARD16	6.54219	1.29358	0.715483	1.80798	0.0706093	0.238095
ENSG00000124155.18	PIGT	1885.62	-0.115628	0.0639688	-1.80757	0.0706735	0.238276
ENSG00000112699.11	GMDS	1901.4	-0.105426	0.0583295	-1.80742	0.070697	0.238294
ENSG00000136319.12	TTC5	484.579	0.161479	0.0893435	1.8074	0.0707002	0.238294
ENSG00000184916.9	JAG2	116.034	-0.320449	0.177352	-1.80685	0.0707859	0.23852
ENSG00000123201.14	GUCY1B2	22.8204	0.678045	0.375268	1.80683	0.0707887	0.23852
ENSG00000146411.6	SLC2A12	7.84781	1.17358	0.649766	1.80616	0.0708937	0.238837
ENSG00000116750.13	UCHL5	1196.29	-0.132619	0.0734491	-1.80559	0.070983	0.239069
ENSG00000198466.12	ZNF587	428.896	-0.174713	0.0967627	-1.80558	0.0709838	0.239069
ENSG00000099937.11	SERPIND1	1927.99	-0.122128	0.0676491	-1.80531	0.0710264	0.239146
ENSG00000119771.15	KLHL29	743.286	0.138607	0.0767797	1.80526	0.0710338	0.239146
ENSG00000178409.13	BEND3	611.689	0.143951	0.0797432	1.80518	0.0710472	0.239146
ENSG00000236901.6	MIR600HG	194.485	-0.247808	0.137283	-1.80509	0.0710599	0.239146
ENSG00000168461.13	RAB31	1643.07	0.102114	0.0565698	1.80509	0.0710603	0.239146
ENSG00000223768.2	LINC00205	442.644	-0.166663	0.0923504	-1.80468	0.0711246	0.239326
ENSG00000284691.1	AC073111.4	62.9066	0.423622	0.234756	1.80452	0.0711495	0.23937
ENSG00000174599.5	TRAM1L1	2.21924	-2.5583	1.41777	-1.80445	0.0711606	0.23937
ENSG00000113905.4	HRG	15.9228	0.847444	0.469656	1.80439	0.0711699	0.23937
ENSG00000147687.19	TATDN1	383.437	0.179229	0.0993336	1.80432	0.0711817	0.239374
ENSG00000067082.15	KLF6	794.524	0.144621	0.0801578	1.8042	0.0711998	0.239398
ENSG00000114978.18	MOB1A	2820.99	0.106293	0.0589253	1.80385	0.0712547	0.239547
ENSG00000083097.14	DOP1A	324.666	0.207889	0.115276	1.80341	0.071324	0.239744
ENSG00000170122.5	FOXD4	1.54246	-3.00334	1.66575	-1.80299	0.0713891	0.23992
ENSG00000125629.15	INSIG2	403.368	-0.182716	0.101345	-1.80291	0.0714028	0.23992
ENSG00000205356.10	TECPR1	731.001	-0.140402	0.0778769	-1.80287	0.0714087	0.23992
ENSG00000119929.13	CUTC	703.849	-0.13894	0.0770716	-1.80274	0.0714286	0.23995
ENSG00000180758.12	GPR157	234.385	-0.232409	0.128945	-1.80239	0.0714844	0.240102
ENSG00000125775.15	SDCBP2	35.0339	0.538256	0.298662	1.80222	0.0715101	0.240123
ENSG00000168505.7	GBX2	1.54125	-3.00228	1.66589	-1.8022	0.0715137	0.240123
ENSG00000271776.1	AL445209.1	1.54098	-3.00228	1.66595	-1.80214	0.071523	0.240123
ENSG00000241527.1	CA15P1	4.86941	1.60488	0.890701	1.80182	0.071574	0.240258
ENSG00000223461.1	AC004471.1	1.5398	-3.00144	1.66611	-1.80147	0.0716294	0.240346
ENSG00000259020.3	AL049872.1	1.5398	-3.00144	1.66611	-1.80147	0.0716294	0.240346
ENSG00000114745.13	GORASP1	1391.55	0.120012	0.0666197	1.80145	0.0716327	0.240346
ENSG00000170382.12	LRRN2	2.90265	2.20836	1.22598	1.80131	0.0716548	0.240354
ENSG00000189339.12	SLC35E2B	1423.98	-0.115783	0.0642778	-1.80129	0.0716565	0.240354
ENSG00000163795.14	ZNF513	38.4254	0.50981	0.283093	1.80085	0.0717259	0.240503
ENSG00000268996.3	MAN1B1-DT	48.4684	0.469882	0.260925	1.80083	0.0717291	0.240503
ENSG00000110321.17	EIF4G2	31132.5	-0.0760581	0.0422368	-1.80076	0.0717414	0.240503
ENSG00000183323.13	CCDC125	205.484	0.230608	0.128063	1.80074	0.0717441	0.240503
ENSG00000131469.14	RPL27	16164	0.10769	0.0598082	1.80059	0.071767	0.240543
ENSG00000229358.3	DPY19L1P1	12.5245	0.928736	0.515833	1.80046	0.0717883	0.240579
ENSG00000170502.13	NUDT9	466.034	-0.161014	0.0894413	-1.80022	0.0718259	0.240669
ENSG00000156253.7	RWDD2B	481.677	0.163237	0.0907082	1.79958	0.071927	0.240941
ENSG00000228492.2	RAB11FIP1P1	1.59703	2.94905	1.63876	1.79957	0.0719287	0.240941
ENSG00000287590.1	AC090820.2	4.87737	1.60737	0.893341	1.79928	0.0719745	0.241058
ENSG00000179598.6	PLD6	137.529	-0.282929	0.157253	-1.79919	0.0719884	0.241068
ENSG00000176531.10	PHLDB3	287.071	-0.20018	0.11127	-1.79905	0.0720114	0.241109
ENSG00000145741.15	BTF3	8046.35	0.089463	0.0497399	1.79861	0.0720796	0.241301
ENSG00000225889.8	AC012368.1	4.2391	1.63295	0.907988	1.79843	0.072109	0.241363
ENSG00000143869.7	GDF7	113.582	-0.325762	0.18115	-1.7983	0.0721296	0.241396
ENSG00000250474.2	WBP1LP2	7.35964	1.19283	0.663363	1.79816	0.0721519	0.241431
ENSG00000102119.10	EMD	685.449	-0.143304	0.0796976	-1.7981	0.0721618	0.241431
ENSG00000105538.10	RASIP1	28.4018	-0.586735	0.326342	-1.79791	0.0721908	0.241492
ENSG00000104611.12	SH2D4A	1204.35	-0.119724	0.0666024	-1.79759	0.0722423	0.241628
ENSG00000004766.17	VPS50	483.457	0.165394	0.0920164	1.79744	0.0722657	0.24167
ENSG00000163412.13	EIF4E3	6.19226	1.37692	0.766137	1.79723	0.0722993	0.241713
ENSG00000196074.13	SYCP2	33.601	-0.554816	0.308707	-1.79722	0.0723003	0.241713
ENSG00000145348.16	TBCK	194.898	-0.235978	0.131396	-1.79593	0.0725056	0.242363
ENSG00000128245.15	YWHAH	3183.21	0.0994568	0.0553892	1.7956	0.0725585	0.242503
ENSG00000101464.10	PIGU	699.7	-0.140954	0.0785098	-1.79537	0.0725955	0.24256
ENSG00000245910.8	SNHG6	1347.54	0.371682	0.207024	1.79536	0.0725971	0.24256
ENSG00000171617.14	ENC1	1995.83	0.110363	0.0614958	1.79464	0.0727109	0.242904
ENSG00000146909.8	NOM1	1250.11	-0.113626	0.0633175	-1.79454	0.0727264	0.242919
ENSG00000100124.15	ANKRD54	680.114	-0.143291	0.079857	-1.79434	0.0727582	0.242977
ENSG00000117133.11	RPF1	929.415	-0.130307	0.0726226	-1.7943	0.0727657	0.242977
ENSG00000122882.11	ECD	558.613	-0.152327	0.0849074	-1.79404	0.0728069	0.243079
ENSG00000128805.14	ARHGAP22	4.58255	-1.61119	0.898147	-1.7939	0.0728285	0.243114
ENSG00000166387.13	PPFIBP2	531.027	0.15443	0.0860998	1.79361	0.0728747	0.243232
ENSG00000143450.16	OAZ3	14.8132	0.825045	0.46001	1.79354	0.0728868	0.243236
ENSG00000160345.13	C9orf116	38.8407	0.534788	0.298211	1.79332	0.0729213	0.24329
ENSG00000230316.7	FEZF1-AS1	2.27383	2.48213	1.38411	1.7933	0.0729248	0.24329
ENSG00000137699.17	TRIM29	2.75564	2.11537	1.18081	1.79146	0.0732194	0.244236
ENSG00000093010.13	COMT	1083.6	0.115932	0.0647215	1.79125	0.0732538	0.244314
ENSG00000169740.14	ZNF32	13.9066	-0.853941	0.476794	-1.79101	0.0732922	0.244406
ENSG00000151693.11	ASAP2	766.806	0.130644	0.0729497	1.79087	0.0733136	0.244426
ENSG00000124568.11	SLC17A1	29.1977	-0.592521	0.330863	-1.79083	0.0733201	0.244426
ENSG00000067704.10	IARS2	7032.54	-0.0837298	0.0467607	-1.7906	0.0733569	0.244512
ENSG00000115687.13	PASK	425.537	-0.170825	0.0954134	-1.79036	0.0733953	0.244569
ENSG00000253210.2	AC040970.1	15.9516	0.784291	0.438063	1.79036	0.0733958	0.244569
ENSG00000257511.1	AC084824.1	55.0781	0.434463	0.242702	1.79011	0.073437	0.244633
ENSG00000008226.20	DLEC1	4.22424	1.62862	0.90979	1.7901	0.0734371	0.244633
ENSG00000177885.15	GRB2	5329.9	-0.0786617	0.0439495	-1.78982	0.0734828	0.244749
ENSG00000184669.9	OR7E14P	21.5406	0.68377	0.382151	1.78927	0.0735719	0.245009
ENSG00000178773.15	CPNE7	1.53863	-3.00058	1.67737	-1.78886	0.0736373	0.24519
ENSG00000276926.1	MIR6797	1.53285	-3.00187	1.67864	-1.78827	0.0737319	0.245466
ENSG00000120333.4	MRPS14	472.98	-0.163799	0.0915994	-1.78821	0.0737422	0.245466
ENSG00000228502.1	EEF1A1P11	26.9752	0.610747	0.341618	1.78781	0.0738074	0.245646
ENSG00000176903.5	PNMA1	603.413	-0.144823	0.0810233	-1.78742	0.0738691	0.245815
ENSG00000136270.14	TBRG4	3645.54	-0.0867089	0.0485127	-1.78734	0.0738821	0.245822
ENSG00000007314.12	SCN4A	2.25795	2.47525	1.38493	1.78727	0.0738932	0.245822
ENSG00000226549.3	SCDP1	12.444	-0.902319	0.504877	-1.78721	0.0739043	0.245822
ENSG00000143641.10	GALNT2	3229.14	-0.0886374	0.0495995	-1.78706	0.0739271	0.245861
ENSG00000198805.11	PNP	1322.13	-0.111718	0.0625474	-1.78613	0.0740777	0.246325
ENSG00000132541.11	RIDA	931.178	-0.132463	0.074181	-1.78567	0.0741519	0.246506
ENSG00000158457.6	TSPAN33	104.127	0.319802	0.179094	1.78566	0.074154	0.246506
ENSG00000154582.16	ELOC	1553.8	-0.106645	0.0597424	-1.78508	0.0742489	0.246784
ENSG00000130382.9	MLLT1	1604.81	-0.126217	0.0707266	-1.78457	0.0743305	0.247018
ENSG00000065328.16	MCM10	1617.45	-0.115212	0.0645641	-1.78446	0.0743486	0.247042
ENSG00000163512.14	AZI2	497.88	0.162184	0.0908906	1.78439	0.0743606	0.247045
ENSG00000283828.1	AL137002.2	8.58194	-1.10496	0.619278	-1.78428	0.074379	0.247069
ENSG00000159377.11	PSMB4	6507.33	-0.0765807	0.0429362	-1.78359	0.0744901	0.247401
ENSG00000100764.14	PSMC1	683.598	-0.140127	0.0785868	-1.78308	0.0745725	0.247638
ENSG00000187122.17	SLIT1	7.75903	-1.14977	0.644862	-1.78297	0.0745916	0.247664
ENSG00000123124.14	WWP1	2508.19	-0.0968224	0.0543361	-1.78192	0.0747627	0.248195
ENSG00000156170.13	NDUFAF6	335.866	0.192279	0.10791	1.78185	0.0747737	0.248195
ENSG00000107864.15	CPEB3	112.135	0.298793	0.167703	1.78168	0.0748007	0.248248
ENSG00000249471.8	ZNF324B	123.867	-0.285214	0.160095	-1.78153	0.0748259	0.248295
ENSG00000107263.18	RAPGEF1	2334.78	0.0926243	0.051994	1.78144	0.0748401	0.248305
ENSG00000232119.8	MCTS1	484.395	0.173905	0.0976358	1.78116	0.0748859	0.24842
ENSG00000130638.17	ATXN10	3092.07	-0.0860222	0.0483178	-1.78034	0.0750202	0.248828
ENSG00000236993.2	GAPDHP21	4.89337	-1.49879	0.841891	-1.78026	0.0750332	0.248833
ENSG00000165219.22	GAPVD1	2000.6	-0.0978887	0.0549878	-1.78019	0.0750449	0.248833
ENSG00000116691.11	MIIP	652.86	-0.154991	0.0870685	-1.78011	0.0750584	0.248833
ENSG00000141933.9	TPGS1	192.862	0.231656	0.13014	1.78006	0.0750665	0.248833
ENSG00000120733.14	KDM3B	2482.97	0.0953322	0.0535665	1.7797	0.0751251	0.248991
ENSG00000149476.15	TKFC	848.169	-0.149947	0.0842576	-1.77962	0.0751381	0.248997
ENSG00000246273.8	SBF2-AS1	53.0717	0.43644	0.245334	1.77897	0.0752451	0.249315
ENSG00000176087.15	SLC35A4	1486.33	-0.112802	0.0634145	-1.7788	0.0752724	0.249368
ENSG00000111845.5	PAK1IP1	344.602	-0.181553	0.102109	-1.77803	0.0753989	0.24975
ENSG00000197429.11	IPP	211.465	-0.236243	0.132891	-1.77772	0.07545	0.249882
ENSG00000274020.4	LINC01138	86.6375	0.365294	0.205498	1.77761	0.0754686	0.249906
ENSG00000054523.17	KIF1B	2976.03	-0.0932841	0.0524816	-1.77746	0.0754922	0.249947
ENSG00000173926.6	MARCH3	242.995	0.218264	0.122815	1.77719	0.0755376	0.25006
ENSG00000133706.18	LARS	3363.39	-0.098624	0.0554984	-1.77706	0.0755586	0.250093
ENSG00000087303.18	NID2	25.4587	0.632716	0.356198	1.7763	0.0756829	0.250429
ENSG00000067064.11	IDI1	2022.08	-0.0995466	0.0560421	-1.77628	0.0756862	0.250429
ENSG00000179750.16	APOBEC3B	0.960546	3.33673	1.87854	1.77624	0.0756938	0.250429
ENSG00000153930.12	ANKFN1	7.34357	1.1906	0.670659	1.77527	0.0758536	0.25092
ENSG00000272455.1	AL391244.2	19.7144	-0.759507	0.427862	-1.77512	0.0758776	0.250962
ENSG00000137496.18	IL18BP	95.7296	0.33296	0.187579	1.77504	0.0758915	0.250971
ENSG00000260193.1	LINC02846	2.26454	2.47929	1.39694	1.7748	0.0759307	0.251064
ENSG00000005075.15	POLR2J	901.215	-0.121771	0.0686344	-1.77419	0.0760316	0.25136
ENSG00000145022.4	TCTA	238.627	0.215125	0.121265	1.774	0.0760624	0.251425
ENSG00000107185.10	RGP1	1076.58	0.12478	0.0703409	1.77393	0.0760745	0.251427
ENSG00000170260.9	ZNF212	451.688	-0.167528	0.0944439	-1.77384	0.0760901	0.251441
ENSG00000092330.18	TINF2	117.382	0.30354	0.171141	1.77362	0.0761253	0.251521
ENSG00000167588.13	GPD1	16.2271	0.826117	0.465807	1.77352	0.0761429	0.251532
ENSG00000235453.10	SMIM27	17.464	-0.780531	0.440119	-1.77345	0.0761534	0.251532
ENSG00000170325.14	PRDM10	403.842	0.183313	0.103368	1.7734	0.0761627	0.251532
ENSG00000132912.12	DCTN4	1351.35	-0.107333	0.060547	-1.77272	0.0762747	0.251865
ENSG00000179119.15	SPTY2D1	1292.07	-0.112612	0.0635335	-1.77249	0.0763139	0.251954
ENSG00000012174.12	MBTPS2	988.072	-0.121162	0.0683596	-1.77242	0.0763243	0.251954
ENSG00000090470.15	PDCD7	1085.4	0.117683	0.0664242	1.77169	0.0764463	0.252319
ENSG00000101210.12	EEF1A2	4.39782	-1.54606	0.87293	-1.77111	0.0765418	0.252597
ENSG00000072609.17	CHFR	619.587	0.13892	0.0784611	1.77057	0.0766329	0.25286
ENSG00000249242.8	TMEM150C	74.8154	-0.371165	0.209757	-1.76949	0.0768115	0.253412
ENSG00000144746.7	ARL6IP5	331.495	0.180434	0.101985	1.76923	0.076856	0.253521
ENSG00000166960.16	CCDC178	2.75493	2.1156	1.19625	1.76852	0.0769734	0.253871
ENSG00000240509.1	RPL34P18	2.25057	2.47022	1.39722	1.76795	0.0770693	0.25415
ENSG00000139323.14	POC1B	622.119	0.140303	0.0793688	1.76773	0.0771054	0.254231
ENSG00000064652.11	SNX24	314.293	0.198324	0.112231	1.76711	0.0772103	0.254539
ENSG00000052344.16	PRSS8	0.968117	3.34504	1.89343	1.76666	0.0772858	0.254751
ENSG00000083312.17	TNPO1	4084.12	-0.0961196	0.0544402	-1.7656	0.0774633	0.255298
ENSG00000162971.11	TYW5	337.637	-0.187832	0.106422	-1.76498	0.0775675	0.255603
ENSG00000269044.2	AC024075.2	78.3032	0.362908	0.205684	1.7644	0.077665	0.255887
ENSG00000070540.13	WIPI1	315.288	-0.186343	0.105639	-1.76395	0.0777398	0.256096
ENSG00000196381.11	ZNF781	16.4353	-0.763919	0.43318	-1.76352	0.0778136	0.256301
ENSG00000151502.11	VPS26B	588.645	-0.142764	0.0809678	-1.76322	0.0778626	0.256409
ENSG00000157693.15	TMEM268	231.611	-0.221325	0.125526	-1.76318	0.0778693	0.256409
ENSG00000183682.8	BMP8A	53.6306	0.444729	0.252262	1.76297	0.0779062	0.256492
ENSG00000143416.21	SELENBP1	523.68	0.155823	0.0883949	1.7628	0.0779337	0.25651
ENSG00000270956.1	AC009948.3	1.54332	-3.00402	1.70412	-1.7628	0.0779346	0.25651
ENSG00000107341.5	UBE2R2	1848.58	0.103403	0.0586634	1.76265	0.0779587	0.256551
ENSG00000107020.10	PLGRKT	157.976	-0.261871	0.148642	-1.76176	0.0781098	0.257011
ENSG00000170935.8	NCBP2L	1.54143	-3.00242	1.70438	-1.76159	0.0781379	0.25705
ENSG00000275111.5	ZNF2	109.452	-0.321267	0.182382	-1.7615	0.0781537	0.25705
ENSG00000184154.14	LRTOMT	52.0285	0.444567	0.252382	1.76148	0.0781564	0.25705
ENSG00000223749.10	MIR503HG	42.9035	0.479378	0.272194	1.76116	0.0782111	0.257192
ENSG00000237424.1	FOXD2-AS1	103.811	-0.322045	0.182869	-1.76107	0.0782261	0.257203
ENSG00000125871.14	MGME1	880.1	-0.133511	0.0758237	-1.76081	0.0782714	0.257314
ENSG00000115844.11	DLX2	6.90159	-1.21488	0.690125	-1.76038	0.0783428	0.257511
ENSG00000227232.5	WASH7P	2.25885	2.47372	1.40529	1.76029	0.0783589	0.257526
ENSG00000131480.9	AOC2	203.908	0.243928	0.138596	1.76	0.0784081	0.25765
ENSG00000168970.22	JMJD7-PLA2G4B	23.5592	-0.71054	0.403736	-1.75991	0.0784227	0.257655
ENSG00000215270.3	AP000523.1	0.960822	3.33704	1.89628	1.75978	0.0784444	0.257655
ENSG00000149488.13	TMC2	0.960822	3.33704	1.89628	1.75978	0.0784444	0.257655
ENSG00000110888.17	CAPRIN2	143.991	0.275224	0.15641	1.75963	0.0784698	0.257669
ENSG00000255112.3	CHMP1B	1335.5	0.113754	0.0646466	1.75962	0.0784718	0.257669
ENSG00000142669.15	SH3BGRL3	457.287	-0.189796	0.107876	-1.75939	0.0785108	0.257759
ENSG00000169247.12	SH3TC2	0.96027	3.33644	1.89649	1.75927	0.0785323	0.257792
ENSG00000233830.2	EIF4HP1	115.077	-0.305479	0.173704	-1.75862	0.0786421	0.258114
ENSG00000170190.16	SLC16A5	990.764	0.136617	0.0776989	1.75828	0.0786992	0.258264
ENSG00000189043.10	NDUFA4	4161.01	0.107261	0.0610067	1.75818	0.0787161	0.258281
ENSG00000071909.18	MYO3B	2.75583	2.11449	1.20275	1.75805	0.0787385	0.258316
ENSG00000138029.14	HADHB	3189.63	0.0922061	0.0524533	1.75787	0.0787694	0.25838
ENSG00000287445.1	AC092803.3	2.77177	2.12182	1.20744	1.75729	0.0788679	0.258665
ENSG00000112149.10	CD83	17.0925	0.750315	0.427003	1.75717	0.0788893	0.258697
ENSG00000133302.13	SLF1	302.603	-0.187045	0.106468	-1.75683	0.0789474	0.258849
ENSG00000137601.16	NEK1	336.029	-0.18302	0.104181	-1.75674	0.0789613	0.258857
ENSG00000119397.16	CNTRL	1264.02	-0.126278	0.0718981	-1.75634	0.0790299	0.259044
ENSG00000189077.11	TMEM120A	445.568	0.158811	0.0904332	1.75612	0.0790684	0.259132
ENSG00000100865.15	CINP	473.729	-0.155664	0.0886511	-1.75592	0.0791027	0.259176
ENSG00000107833.10	NPM3	1962.23	0.0956745	0.0544873	1.7559	0.079105	0.259176
ENSG00000223496.3	EXOSC6	552.566	0.183358	0.104463	1.75524	0.079218	0.259475
ENSG00000167740.9	CYB5D2	152.863	0.273595	0.155896	1.75499	0.0792609	0.259475
ENSG00000179841.8	AKAP5	102.079	0.325204	0.185303	1.75498	0.0792624	0.259475
ENSG00000248008.3	NRAV	170.396	0.248777	0.141755	1.75498	0.0792629	0.259475
ENSG00000132780.17	NASP	7009.54	-0.0788555	0.0449325	-1.75498	0.0792635	0.259475
ENSG00000257337.7	AC068888.1	93.5443	0.337265	0.192178	1.75496	0.0792661	0.259475
ENSG00000198121.13	LPAR1	3.05484	-1.91187	1.08964	-1.7546	0.0793285	0.259625
ENSG00000244041.7	LINC01011	12.402	0.91472	0.521352	1.75451	0.0793423	0.259625
ENSG00000113838.13	TBCCD1	361.414	0.176275	0.100471	1.75449	0.0793472	0.259625
ENSG00000156983.16	BRPF1	1128.03	-0.119802	0.0682983	-1.7541	0.0794136	0.259805
ENSG00000204745.4	AC083899.1	24.4252	-0.625878	0.356854	-1.75387	0.0794519	0.259892
ENSG00000197111.15	PCBP2	4317.41	-0.0860309	0.0490597	-1.7536	0.0794995	0.260009
ENSG00000122085.17	MTERF4	365.121	-0.174811	0.099693	-1.75349	0.0795178	0.260031
ENSG00000065491.8	TBC1D22B	257.273	-0.198105	0.11299	-1.7533	0.0795501	0.260099
ENSG00000153714.6	LURAP1L	124.612	-0.289102	0.16495	-1.75267	0.0796593	0.260387
ENSG00000103449.11	SALL1	953.125	0.128097	0.073094	1.7525	0.0796887	0.260387
ENSG00000103197.18	TSC2	1551.52	-0.111126	0.0634147	-1.75238	0.0797092	0.260387
ENSG00000213058.3	AL365357.1	0.952975	3.32839	1.89939	1.75235	0.0797136	0.260387
ENSG00000206159.11	GYG2P1	0.952975	3.32839	1.89939	1.75235	0.0797136	0.260387
ENSG00000203434.2	AL353740.1	0.952699	3.32809	1.8995	1.75209	0.0797584	0.260387
ENSG00000254363.6	AC011379.2	0.952699	3.32809	1.8995	1.75209	0.0797584	0.260387
ENSG00000235097.1	LINC00330	0.952699	3.32809	1.8995	1.75209	0.0797584	0.260387
ENSG00000236267.1	AP006216.2	0.952699	3.32809	1.8995	1.75209	0.0797584	0.260387
ENSG00000233215.6	LINC01687	20.4324	-0.680465	0.388384	-1.75204	0.0797662	0.260387
ENSG00000204967.12	PCDHA4	24.8711	0.615908	0.351537	1.75204	0.0797668	0.260387
ENSG00000073464.12	CLCN4	403.853	-0.173605	0.0991146	-1.75156	0.0798502	0.260621
ENSG00000081692.12	JMJD4	308.256	-0.202013	0.115342	-1.75143	0.079872	0.260654
ENSG00000198554.12	WDHD1	1161.27	-0.116424	0.0664875	-1.75107	0.0799343	0.260819
ENSG00000144579.7	CTDSP1	1774.3	-0.0982989	0.0561472	-1.75074	0.0799915	0.260968
ENSG00000159720.12	ATP6V0D1	1895.78	0.0956514	0.0546512	1.75022	0.080081	0.261221
ENSG00000106615.10	RHEB	1147.83	0.115998	0.0662823	1.75007	0.0801071	0.261268
ENSG00000121897.15	LIAS	343.707	-0.18275	0.104459	-1.74949	0.0802061	0.261553
ENSG00000177732.8	SOX12	2082.72	-0.0967463	0.0553094	-1.74918	0.0802593	0.261688
ENSG00000133020.4	MYH8	9.45778	1.04031	0.594863	1.74882	0.0803224	0.261855
ENSG00000196730.13	DAPK1	1588.06	0.103502	0.0592078	1.74811	0.0804446	0.262215
ENSG00000164296.7	TIGD6	42.1503	0.485068	0.277509	1.74794	0.0804746	0.262275
ENSG00000243155.1	AL162431.1	7.71066	1.13331	0.648394	1.74787	0.0804871	0.262277
ENSG00000279762.3	AC005899.8	38.3807	0.507755	0.290706	1.74662	0.0807026	0.262941
ENSG00000138375.12	SMARCAL1	693.934	-0.132809	0.0760581	-1.74615	0.0807847	0.26317
ENSG00000225131.2	PSME2P2	28.388	0.579924	0.332152	1.74596	0.0808185	0.263242
ENSG00000028310.18	BRD9	834.084	-0.124431	0.0712854	-1.74553	0.0808929	0.263446
ENSG00000146278.11	PNRC1	1045.14	0.126737	0.0726347	1.74485	0.0810112	0.263792
ENSG00000064787.13	BCAS1	509.081	0.155275	0.0890062	1.74455	0.0810639	0.263926
ENSG00000068024.16	HDAC4	434.948	-0.16591	0.0951118	-1.74437	0.0810949	0.263954
ENSG00000120889.13	TNFRSF10B	3852.22	-0.0792493	0.0454329	-1.74431	0.0811042	0.263954
ENSG00000234160.1	AL513165.1	114.659	-0.298318	0.171025	-1.74429	0.0811082	0.263954
ENSG00000181513.14	ACBD4	193.211	0.24216	0.138843	1.74413	0.0811361	0.26399
ENSG00000130332.15	LSM7	1614.24	-0.102088	0.0585346	-1.74407	0.0811472	0.26399
ENSG00000219545.11	UMAD1	480.173	0.152609	0.0875038	1.74402	0.0811548	0.26399
ENSG00000255910.2	AC024901.1	26.575	0.615627	0.353015	1.74391	0.0811746	0.264016
ENSG00000174808.12	BTC	9.45216	1.03869	0.595653	1.74379	0.0811959	0.264047
ENSG00000147894.16	C9orf72	39.4019	0.494003	0.283313	1.74366	0.0812182	0.264081
ENSG00000167325.15	RRM1	3940.99	0.0885761	0.050804	1.74349	0.0812487	0.264141
ENSG00000266053.2	NDUFV2-AS1	13.9092	0.838831	0.481189	1.74325	0.0812905	0.264239
ENSG00000137106.18	GRHPR	3808.97	-0.0867024	0.0497464	-1.74289	0.0813535	0.264405
ENSG00000154124.5	OTULIN	1188.22	0.114887	0.0659611	1.74174	0.0815546	0.264961
ENSG00000164168.8	TMEM184C	914.776	0.120748	0.069329	1.74166	0.0815673	0.264961
ENSG00000180011.7	ZADH2	370.362	0.179668	0.103161	1.74163	0.0815724	0.264961
ENSG00000132563.16	REEP2	19.4167	-0.712133	0.408893	-1.74161	0.0815765	0.264961
ENSG00000255031.5	AP002807.1	29.7872	0.557358	0.320032	1.74157	0.0815842	0.264961
ENSG00000103066.13	PLA2G15	231.168	-0.215212	0.123581	-1.74147	0.0816008	0.264977
ENSG00000125999.11	BPIFB1	2.24865	2.47221	1.41976	1.74129	0.0816333	0.265044
ENSG00000287978.1	AC245407.2	3.23701	1.89005	1.08564	1.74095	0.0816927	0.265133
ENSG00000133739.16	LRRCC1	300.274	0.184154	0.105778	1.74094	0.0816939	0.265133
ENSG00000146678.10	IGFBP1	9.9501	-1.06043	0.609116	-1.74093	0.0816966	0.265133
ENSG00000163257.11	DCAF16	1639.68	-0.0998375	0.0573532	-1.74075	0.0817278	0.265196
ENSG00000262877.5	AC110285.2	21.4041	0.667202	0.383311	1.74063	0.081749	0.265226
ENSG00000198840.2	MT-ND3	2940.42	0.362772	0.20851	1.73983	0.0818883	0.265623
ENSG00000176974.20	SHMT1	499.984	0.157164	0.090335	1.73979	0.081895	0.265623
ENSG00000141642.9	ELAC1	71.1932	0.35956	0.206682	1.73967	0.0819163	0.265653
ENSG00000182836.10	PLCXD3	3.56847	-1.77528	1.02069	-1.73929	0.0819842	0.265834
ENSG00000196550.10	FAM72A	51.6191	-0.432647	0.248796	-1.73896	0.082042	0.265983
ENSG00000147457.14	CHMP7	1165.97	-0.12231	0.0703401	-1.73884	0.0820637	0.266015
ENSG00000068028.17	RASSF1	448.96	-0.160936	0.0925665	-1.7386	0.0821048	0.266109
ENSG00000177666.17	PNPLA2	903.563	-0.119186	0.068567	-1.73824	0.0821693	0.26628
ENSG00000081665.14	ZNF506	477.706	0.173919	0.10008	1.73781	0.0822442	0.266484
ENSG00000100410.8	PHF5A	1296.62	-0.110052	0.0633431	-1.7374	0.0823167	0.266647
ENSG00000135775.14	COG2	1043.44	-0.119967	0.0690504	-1.73739	0.0823185	0.266647
ENSG00000203809.7	LIN28B-AS1	2.54628	-2.10574	1.21223	-1.73708	0.0823729	0.266768
ENSG00000275395.6	FCGBP	9.56342	-0.995501	0.573101	-1.73704	0.0823797	0.266768
ENSG00000242861.1	AL591895.1	41.3307	0.485987	0.279795	1.73694	0.0823983	0.266789
ENSG00000203497.2	PDCD4-AS1	9.8967	1.13599	0.654092	1.73674	0.0824337	0.266865
ENSG00000143815.15	LBR	5964.8	-0.08777	0.0505394	-1.73667	0.0824463	0.266867
ENSG00000184983.11	NDUFA6	421.708	0.19168	0.11038	1.73654	0.0824676	0.266897
ENSG00000113811.11	SELENOK	435.176	-0.161661	0.0931311	-1.73585	0.0825909	0.26723
ENSG00000131508.16	UBE2D2	1652.16	0.105799	0.0609512	1.73579	0.0826011	0.26723
ENSG00000172482.5	AGXT	17.2416	0.770542	0.443922	1.73576	0.0826063	0.26723
ENSG00000198689.11	SLC9A6	676.067	-0.140091	0.0807172	-1.73557	0.0826391	0.267297
ENSG00000227492.2	AL138921.1	2.24155	2.46718	1.4224	1.73451	0.0828269	0.267863
ENSG00000272853.1	AC069544.1	5.70667	1.42107	0.819344	1.73441	0.0828461	0.267863
ENSG00000151881.14	TMEM267	408.317	0.161148	0.0929145	1.73436	0.0828535	0.267863
ENSG00000244723.3	ASLP1	3.04496	-1.91718	1.10544	-1.73431	0.0828623	0.267863
ENSG00000132749.11	TESMIN	218.71	0.21308	0.122867	1.73423	0.0828769	0.267872
ENSG00000140044.13	JDP2	394.763	-0.166529	0.0960325	-1.73409	0.0829022	0.267915
ENSG00000181418.8	DDN	90.5644	-0.330882	0.190846	-1.73377	0.0829589	0.268059
ENSG00000114378.17	HYAL1	17.5786	-0.748417	0.431731	-1.73353	0.0830024	0.268161
ENSG00000188738.15	FSIP2	12.0038	0.926798	0.534746	1.73316	0.083068	0.268334
ENSG00000198888.2	MT-ND1	18006.9	0.261029	0.150634	1.73288	0.0831176	0.268455
ENSG00000136463.8	TACO1	1036.84	-0.118493	0.0683921	-1.73256	0.0831742	0.268599
ENSG00000206567.10	AC022007.1	122.219	0.283072	0.163399	1.73239	0.0832036	0.268655
ENSG00000164056.11	SPRY1	892.851	-0.12126	0.070005	-1.73216	0.0832445	0.268739
ENSG00000173276.14	ZBTB21	320.747	0.189673	0.109504	1.73211	0.0832538	0.268739
ENSG00000219481.10	NBPF1	270.978	-0.193131	0.111511	-1.73195	0.0832825	0.268793
ENSG00000100060.18	MFNG	58.348	0.402122	0.232329	1.73082	0.083483	0.269363
ENSG00000089101.18	CFAP61	8.4113	-1.06197	0.613561	-1.73082	0.0834835	0.269363
ENSG00000126773.13	PCNX4	822.317	0.13055	0.0754516	1.73025	0.0835858	0.269655
ENSG00000163121.10	NEURL3	11.1177	0.95354	0.551228	1.72985	0.0836578	0.269848
ENSG00000270959.1	LPP-AS2	28.2932	0.575521	0.332725	1.72972	0.0836802	0.269881
ENSG00000228113.7	AC003991.1	9.30293	1.12134	0.648359	1.7295	0.0837197	0.269969
ENSG00000111837.11	MAK	10.3886	-0.972009	0.562083	-1.7293	0.0837556	0.270046
ENSG00000113318.11	MSH3	426.126	0.165501	0.0957121	1.72916	0.0837813	0.27009
ENSG00000130810.20	PPAN	347.7	-0.183327	0.106029	-1.72904	0.0838023	0.270119
ENSG00000166454.10	ATMIN	1357.09	-0.112726	0.0652104	-1.72865	0.0838723	0.270276
ENSG00000060339.14	CCAR1	2751.11	-0.090897	0.0525833	-1.72863	0.0838754	0.270276
ENSG00000067167.8	TRAM1	5861.56	0.0821802	0.0475482	1.72835	0.0839247	0.270396
ENSG00000213160.10	KLHL23	1207.79	-0.115011	0.0665514	-1.72816	0.08396	0.27047
ENSG00000230461.9	PROX1-AS1	75.7733	0.371036	0.214745	1.7278	0.0840238	0.270637
ENSG00000169884.14	WNT10B	22.7353	0.665889	0.385644	1.72669	0.084223	0.271203
ENSG00000170027.7	YWHAG	6786.95	0.0830877	0.0481197	1.72669	0.0842239	0.271203
ENSG00000119280.16	C1orf198	773.312	-0.141494	0.0819691	-1.72619	0.084314	0.271454
ENSG00000234036.4	TXNP6	3.04477	-1.91651	1.1105	-1.72581	0.0843816	0.271632
ENSG00000186416.15	NKRF	859.569	-0.123149	0.0713612	-1.72571	0.0843994	0.27165
ENSG00000259153.2	AC004816.1	45.6876	0.45268	0.262342	1.72553	0.084432	0.271716
ENSG00000265808.4	SEC22B	737.137	-0.134669	0.0780594	-1.72522	0.0844882	0.271828
ENSG00000004455.17	AK2	3282.42	0.100571	0.0582952	1.7252	0.0844913	0.271828
ENSG00000143753.13	DEGS1	616.14	-0.140242	0.0813003	-1.72498	0.0845302	0.271914
ENSG00000196208.14	GREB1	1531.85	-0.110701	0.0642058	-1.72416	0.0846794	0.27233
ENSG00000109332.20	UBE2D3	4292.42	0.0873419	0.0506592	1.72411	0.0846885	0.27233
ENSG00000169756.16	LIMS1	907.573	-0.119513	0.0693203	-1.72406	0.0846962	0.27233
ENSG00000048140.18	TSPAN17	478.979	0.159914	0.0927937	1.72333	0.0848285	0.272716
ENSG00000133114.17	GPALPP1	460.709	-0.157115	0.0911817	-1.72309	0.0848714	0.272791
ENSG00000242259.8	C22orf39	539.852	0.14589	0.0846685	1.72307	0.0848762	0.272791
ENSG00000224570.1	AC097063.1	2.53961	-2.11372	1.22692	-1.72278	0.0849286	0.27292
ENSG00000109103.11	UNC119	600.069	-0.143341	0.0832151	-1.72254	0.0849725	0.273022
ENSG00000271643.2	AC112220.2	82.7166	0.387825	0.225165	1.72241	0.0849959	0.273058
ENSG00000175879.9	HOXD8	147.794	0.295745	0.171778	1.72167	0.0851296	0.273448
ENSG00000234912.12	SNHG20	35.7993	0.501732	0.291535	1.721	0.0852505	0.273712
ENSG00000167807.15	AC011511.1	0.945128	3.31947	1.92886	1.72094	0.0852609	0.273712
ENSG00000183396.4	TMEM89	0.945128	3.31947	1.92886	1.72094	0.0852609	0.273712
ENSG00000200385.1	AL136296.1	0.945128	3.31947	1.92886	1.72094	0.0852609	0.273712
ENSG00000225973.4	PIGBOS1	228.337	0.225773	0.131203	1.72079	0.0852898	0.273761
ENSG00000226084.5	AC113935.1	7.34089	1.19061	0.691926	1.72072	0.0853008	0.273761
ENSG00000271533.1	Z83843.1	14.9552	0.776469	0.451483	1.71982	0.0854655	0.27425
ENSG00000164142.16	FAM160A1	255.666	-0.20313	0.118127	-1.7196	0.0855054	0.274323
ENSG00000272720.1	AL022322.1	10.1434	0.961716	0.559281	1.71956	0.0855129	0.274323
ENSG00000154723.12	ATP5PF	1634.64	0.117045	0.0680813	1.71919	0.085579	0.274496
ENSG00000186010.19	NDUFA13	330.578	-0.181869	0.105846	-1.71824	0.0857536	0.275002
ENSG00000168004.9	PLAAT5	4.7164	-1.43283	0.833916	-1.71819	0.0857615	0.275002
ENSG00000178971.16	CTC1	1072.77	0.130094	0.0757457	1.71751	0.0858866	0.275363
ENSG00000085721.12	RRN3	224.944	-0.217684	0.126753	-1.71739	0.0859084	0.275394
ENSG00000168016.14	TRANK1	71.7501	0.381147	0.221958	1.7172	0.085942	0.275401
ENSG00000169371.14	SNUPN	278.934	0.202401	0.117869	1.71718	0.0859468	0.275401
ENSG00000196092.14	PAX5	19.7524	0.683656	0.398129	1.71717	0.0859477	0.275401
ENSG00000229057.1	RPS3AP54	2.25743	2.47424	1.44101	1.71701	0.0859771	0.275456
ENSG00000141084.11	RANBP10	709.571	-0.132701	0.077301	-1.71667	0.0860389	0.275614
ENSG00000235316.1	DUSP8P5	14.6027	0.796009	0.463885	1.71596	0.086169	0.275991
ENSG00000184508.11	HDDC3	113.277	0.297151	0.173206	1.7156	0.0862358	0.276165
ENSG00000185561.10	TLCD2	15.786	0.76119	0.443825	1.71507	0.0863328	0.276436
ENSG00000172115.8	CYCS	3604.46	-0.0993545	0.05794	-1.71478	0.0863852	0.276564
ENSG00000239473.1	RPL7P38	2.24838	2.47197	1.44189	1.71439	0.0864564	0.276752
ENSG00000117481.10	NSUN4	749.299	-0.134833	0.0786529	-1.71427	0.0864785	0.276767
ENSG00000246859.3	STARD4-AS1	89.4923	0.321274	0.187415	1.71423	0.0864857	0.276767
ENSG00000165675.16	ENOX2	1097	-0.111788	0.065215	-1.71415	0.086501	0.276776
ENSG00000175548.9	ALG10B	206.995	-0.221406	0.129191	-1.71378	0.0865683	0.276951
ENSG00000176049.16	JAKMIP2	14.2647	0.816423	0.476525	1.71328	0.0866605	0.277207
ENSG00000162723.10	SLAMF9	7.18154	1.14393	0.667831	1.71291	0.0867292	0.277371
ENSG00000085998.14	POMGNT1	763.735	-0.125065	0.0730186	-1.71278	0.0867538	0.277371
ENSG00000033050.9	ABCF2	580.574	-0.168989	0.0986638	-1.71277	0.086754	0.277371
ENSG00000110046.13	ATG2A	1489.44	0.114387	0.066787	1.71272	0.0867645	0.277371
ENSG00000104613.12	INTS10	1618.67	0.101502	0.0592656	1.71266	0.0867742	0.277371
ENSG00000162496.9	DHRS3	774.926	0.127806	0.0746391	1.71231	0.0868387	0.277538
ENSG00000119844.15	AFTPH	1152.47	-0.108009	0.0630862	-1.71209	0.08688	0.27763
ENSG00000213225.7	NOC2LP1	23.5479	-0.624982	0.365062	-1.71199	0.0868983	0.277648
ENSG00000106268.15	NUDT1	568.922	-0.137622	0.0804003	-1.71171	0.0869507	0.277776
ENSG00000213261.3	EEF1B2P6	114.044	0.298619	0.17449	1.71139	0.0870099	0.277926
ENSG00000102158.19	MAGT1	1633.4	0.104446	0.06104	1.71111	0.0870602	0.278046
ENSG00000004866.20	ST7	554.872	0.143916	0.0841163	1.71092	0.0870952	0.278118
ENSG00000136943.11	CTSV	695.3	-0.131616	0.0769547	-1.71031	0.0872087	0.278441
ENSG00000243479.3	MNX1-AS1	182.35	0.236943	0.138576	1.70984	0.0872957	0.278679
ENSG00000163631.17	ALB	157004	-0.0816154	0.0477403	-1.70957	0.0873451	0.278796
ENSG00000171443.7	ZNF524	145.165	-0.265051	0.155067	-1.70927	0.0874012	0.278935
ENSG00000183655.13	KLHL25	294.773	-0.191192	0.111876	-1.70896	0.0874578	0.279076
ENSG00000137513.10	NARS2	650.278	-0.130837	0.0765627	-1.70888	0.0874731	0.279085
ENSG00000163597.15	SNHG16	1229.81	0.113767	0.0665938	1.70837	0.0875681	0.279348
ENSG00000121690.11	DEPDC7	157.084	0.252826	0.14801	1.70817	0.0876054	0.279427
ENSG00000102870.6	ZNF629	1016.98	0.117223	0.0686316	1.708	0.0876367	0.279487
ENSG00000285742.1	AL445604.1	22.6074	-0.644066	0.377128	-1.70782	0.08767	0.279553
ENSG00000178074.6	C2orf69	549.144	-0.147435	0.086359	-1.70723	0.0877787	0.27986
ENSG00000107560.12	RAB11FIP2	281.645	0.185715	0.108797	1.70699	0.0878238	0.279956
ENSG00000198075.10	SULT1C4	22.9825	0.648316	0.37982	1.7069	0.0878402	0.279956
ENSG00000249915.8	PDCD6	107.25	0.310854	0.18212	1.70687	0.0878466	0.279956
ENSG00000145700.9	ANKRD31	15.575	-0.770092	0.451359	-1.70616	0.0879776	0.280333
ENSG00000116212.15	LRRC42	818.685	-0.125277	0.0734391	-1.70587	0.0880326	0.280469
ENSG00000156261.13	CCT8	7286.56	-0.0931949	0.0546517	-1.70525	0.0881475	0.280795
ENSG00000213281.5	NRAS	3626.85	-0.0854679	0.0501247	-1.70511	0.0881746	0.280813
ENSG00000185737.13	NRG3	15.7798	0.760259	0.445877	1.70509	0.0881786	0.280813
ENSG00000179593.16	ALOX15B	7.7274	1.13592	0.66629	1.70485	0.0882224	0.280913
ENSG00000047249.18	ATP6V1H	470.685	0.161032	0.0944634	1.7047	0.0882498	0.28096
ENSG00000244471.6	AL137058.1	3.23655	1.89063	1.10965	1.70381	0.0884167	0.281451
ENSG00000158683.8	PKD1L1	25.1723	0.604709	0.354947	1.70366	0.0884444	0.281499
ENSG00000184743.13	ATL3	2016	0.0916598	0.0538041	1.70358	0.0884587	0.281504
ENSG00000137312.15	FLOT1	881.96	-0.120652	0.0708328	-1.70333	0.0885065	0.281616
ENSG00000076554.15	TPD52	1820.08	0.0958875	0.0562983	1.7032	0.0885301	0.281651
ENSG00000266852.2	MIR4482	26.9909	0.572919	0.336585	1.70215	0.0887271	0.282238
ENSG00000171262.11	FAM98B	1010.4	0.12426	0.0730186	1.70176	0.0888008	0.282432
ENSG00000184208.12	C22orf46	1057.35	0.117152	0.0688488	1.70159	0.0888321	0.282486
ENSG00000217801.10	AL390719.1	27.911	0.58115	0.341552	1.7015	0.0888493	0.282486
ENSG00000038210.14	PI4K2B	1917.03	0.0963962	0.0566549	1.70146	0.0888559	0.282486
ENSG00000180525.12	PRR26	26.3527	0.592066	0.348039	1.70115	0.0889155	0.282597
ENSG00000176092.15	CRYBG2	218.679	0.221751	0.13036	1.70106	0.088931	0.282597
ENSG00000126214.21	KLC1	419.218	-0.159461	0.0937431	-1.70105	0.088934	0.282597
ENSG00000116990.11	MYCL	86.8827	-0.332625	0.195546	-1.70101	0.0889415	0.282597
ENSG00000135362.14	PRR5L	47.7946	-0.448928	0.263991	-1.70054	0.0890286	0.282796
ENSG00000276380.2	UBE2NL	4.20362	1.61982	0.952531	1.70054	0.0890297	0.282796
ENSG00000124588.20	NQO2	1332.74	-0.115984	0.0682231	-1.70007	0.0891182	0.283037
ENSG00000161912.18	ADCY10P1	107.933	0.289009	0.170027	1.69978	0.0891718	0.283167
ENSG00000063127.16	SLC6A16	59.0028	0.396065	0.233026	1.69966	0.0891949	0.283179
ENSG00000118564.15	FBXL5	787.919	-0.12242	0.0720273	-1.69963	0.0892009	0.283179
ENSG00000273297.2	AC009275.1	16.2439	-0.803378	0.472766	-1.69931	0.0892599	0.283302
ENSG00000179168.15	GGN	4.06261	1.55311	0.913982	1.69928	0.0892664	0.283302
ENSG00000136897.8	MRPL50	868.723	0.120667	0.0710129	1.69922	0.0892777	0.283302
ENSG00000243069.8	ARHGEF26-AS1	2.54613	-2.10524	1.23947	-1.69849	0.0894149	0.28367
ENSG00000260267.1	AC026471.1	67.0084	0.365582	0.215242	1.69847	0.0894194	0.28367
ENSG00000204385.12	SLC44A4	2.0411	-2.43216	1.4321	-1.69831	0.089449	0.283684
ENSG00000047634.15	SCML1	2.0411	-2.43216	1.4321	-1.69831	0.089449	0.283684
ENSG00000262772.2	LINC01977	16.6178	0.747461	0.440165	1.69814	0.0894816	0.283747
ENSG00000217950.4	NOC2LP2	3.0451	-1.91712	1.12906	-1.69798	0.089511	0.2838
ENSG00000100100.13	PIK3IP1	82.4007	0.364639	0.214771	1.6978	0.0895456	0.283869
ENSG00000123104.12	ITPR2	620.639	-0.143062	0.0842689	-1.69768	0.0895682	0.283873
ENSG00000001036.14	FUCA2	3365.47	0.0893304	0.0526212	1.69761	0.0895811	0.283873
ENSG00000145016.16	RUBCN	170.261	-0.233298	0.137429	-1.69759	0.0895852	0.283873
ENSG00000083857.14	FAT1	1226.16	0.125143	0.0737491	1.69688	0.0897191	0.284257
ENSG00000155393.13	HEATR3	834.514	-0.121798	0.0717833	-1.69674	0.0897453	0.2843
ENSG00000101986.12	ABCD1	305.163	-0.204052	0.120281	-1.69646	0.0897983	0.284427
ENSG00000179399.15	GPC5	10.512	0.929373	0.547932	1.69615	0.0898579	0.284575
ENSG00000127125.9	PPCS	501.587	0.152867	0.0901743	1.69524	0.0900297	0.285079
ENSG00000112242.15	E2F3	618.084	0.136442	0.0804963	1.695	0.0900749	0.285182
ENSG00000231550.1	PTCHD3P2	2.55342	-2.09801	1.23811	-1.69452	0.0901661	0.28543
ENSG00000170310.15	STX8	237.578	0.204584	0.120747	1.69432	0.0902041	0.28551
ENSG00000144815.16	NXPE3	371.324	-0.169825	0.100269	-1.69369	0.0903243	0.28585
ENSG00000170919.16	TPT1-AS1	76.9799	0.35787	0.211386	1.69297	0.0904611	0.286242
ENSG00000234810.4	AL603840.1	5.05738	1.41711	0.837124	1.69284	0.0904868	0.286283
ENSG00000257135.7	ODC1-DT	97.7633	0.304804	0.180075	1.69265	0.090522	0.286353
ENSG00000274897.3	PANO1	3.26266	1.89635	1.12042	1.69254	0.0905432	0.28638
ENSG00000143771.12	CNIH4	1349.84	-0.102313	0.0604763	-1.69179	0.0906856	0.286789
ENSG00000133138.20	TBC1D8B	961.926	-0.12657	0.0748239	-1.69157	0.0907273	0.286881
ENSG00000231714.1	AL513348.1	2.55617	-2.09882	1.24088	-1.69141	0.0907593	0.286936
ENSG00000280739.3	EIF1B-AS1	11.0444	-0.918634	0.543138	-1.69135	0.0907705	0.286936
ENSG00000280351.2	AC127496.7	48.8682	0.426589	0.25225	1.69113	0.0908114	0.287018
ENSG00000157703.15	SVOPL	40.1604	0.514907	0.304485	1.69108	0.0908223	0.287018
ENSG00000080608.10	PUM3	1111.53	-0.113031	0.0668529	-1.69075	0.0908849	0.287175
ENSG00000145757.16	SPATA9	4.57563	1.48056	0.876062	1.69001	0.0910251	0.287577
ENSG00000171960.11	PPIH	564.671	-0.142419	0.0843172	-1.68909	0.091203	0.288099
ENSG00000183011.13	NAA38	590.947	0.153211	0.0907205	1.68883	0.0912527	0.288215
ENSG00000175894.18	TSPEAR	6.72051	-1.16457	0.689828	-1.68821	0.0913715	0.288549
ENSG00000274922.1	AL139384.1	25.9099	-0.57587	0.341259	-1.68749	0.0915092	0.28889
ENSG00000248790.1	AC097103.1	8.49102	1.0582	0.62709	1.68748	0.091512	0.28889
ENSG00000178927.18	CYBC1	962.41	0.118865	0.070441	1.68744	0.0915184	0.28889
ENSG00000286681.1	AF235103.3	11.2968	0.890567	0.527884	1.68705	0.0915939	0.289088
ENSG00000286714.1	AC093001.2	20.0442	0.666707	0.395306	1.68656	0.0916884	0.289308
ENSG00000125870.11	SNRPB2	817.156	-0.127071	0.0753436	-1.68655	0.0916896	0.289308
ENSG00000153832.12	FBXO36	79.7971	-0.329971	0.195687	-1.68621	0.0917545	0.289472
ENSG00000204922.5	UQCC3	216.601	-0.208664	0.123802	-1.68546	0.0918992	0.289887
ENSG00000273599.1	AL731571.1	12.4747	0.923424	0.548002	1.68508	0.0919739	0.290082
ENSG00000104863.12	LIN7B	36.2379	-0.493788	0.293167	-1.68432	0.0921196	0.2905
ENSG00000186312.10	CA5BP1	103.512	-0.293388	0.174292	-1.68331	0.092315	0.291075
ENSG00000203760.8	CENPW	338.46	0.177892	0.105695	1.68307	0.0923608	0.291178
ENSG00000006118.14	TMEM132A	3898.74	0.0866128	0.0514777	1.68253	0.092466	0.291469
ENSG00000151233.11	GXYLT1	978.92	-0.120594	0.0716802	-1.68239	0.0924941	0.291516
ENSG00000179240.11	GVQW3	65.8911	0.367357	0.218365	1.68231	0.0925093	0.291523
ENSG00000073910.22	FRY	477.593	-0.149109	0.0886393	-1.6822	0.0925294	0.291533
ENSG00000119541.10	VPS4B	977.659	0.118462	0.0704225	1.68216	0.0925388	0.291533
ENSG00000153130.17	SCOC	945.113	-0.1177	0.0699749	-1.68203	0.0925636	0.29157
ENSG00000138439.12	FAM117B	297.512	-0.182935	0.108768	-1.68188	0.0925917	0.291618
ENSG00000179988.14	PSTK	34.3958	-0.500665	0.297703	-1.68176	0.092615	0.29165
ENSG00000159433.12	STARD9	57.3678	0.394062	0.234331	1.68165	0.0926369	0.29166
ENSG00000115540.15	MOB4	330.336	-0.193232	0.114909	-1.68161	0.0926444	0.29166
ENSG00000178685.14	PARP10	11.9655	0.921972	0.548389	1.68124	0.0927168	0.291846
ENSG00000124789.11	NUP153	2725.48	-0.0876255	0.0521251	-1.68106	0.0927513	0.291914
ENSG00000155097.12	ATP6V1C1	2141.29	0.0987102	0.0587573	1.67997	0.0929638	0.292541
ENSG00000215548.2	FRG1JP	1.4575	2.79392	1.66335	1.67969	0.093017	0.292626
ENSG00000244708.1	RPL23P10	1.4575	2.79392	1.66335	1.67969	0.093017	0.292626
ENSG00000198944.6	SOWAHA	313.556	0.184754	0.110044	1.67891	0.0931699	0.293066
ENSG00000197308.9	GATA3-AS1	7.53194	1.08638	0.647351	1.67819	0.0933104	0.293435
ENSG00000236345.1	SCAT8	100.902	0.29623	0.17652	1.67816	0.093315	0.293435
ENSG00000171466.10	ZNF562	467.415	0.148595	0.0885492	1.6781	0.0933267	0.293435
ENSG00000142541.17	RPL13A	56342.6	0.184144	0.109748	1.67787	0.093372	0.293529
ENSG00000139351.15	SYCP3	3.21421	1.88003	1.12052	1.67782	0.093383	0.293529
ENSG00000251095.7	AC093866.1	2.03946	-2.43088	1.44894	-1.67769	0.0934079	0.293566
ENSG00000169957.10	ZNF768	1208.9	-0.104496	0.0623067	-1.67712	0.0935183	0.293845
ENSG00000198650.11	TAT	51.5227	-0.416221	0.248185	-1.67706	0.0935306	0.293845
ENSG00000112964.14	GHR	102.205	0.298201	0.177815	1.67703	0.0935364	0.293845
ENSG00000266473.1	AC007448.4	2.11014	2.35684	1.40594	1.67635	0.0936695	0.294206
ENSG00000141506.13	PIK3R5	15.9488	0.784779	0.468159	1.67631	0.0936777	0.294206
ENSG00000185085.2	INTS5	1029.27	-0.113723	0.067853	-1.67603	0.093733	0.294338
ENSG00000236762.1	RPL19P16	0.861965	-3.28652	1.96141	-1.67559	0.0938183	0.29444
ENSG00000233012.2	HDAC1P2	0.861965	-3.28652	1.96141	-1.67559	0.0938183	0.29444
ENSG00000228366.1	AL592437.1	0.861965	-3.28652	1.96141	-1.67559	0.0938183	0.29444
ENSG00000137672.13	TRPC6	0.861965	-3.28652	1.96141	-1.67559	0.0938183	0.29444
ENSG00000101457.13	DNTTIP1	779.147	-0.123066	0.0734664	-1.67514	0.0939068	0.29467
ENSG00000232354.8	VIPR1-AS1	1.45039	2.78786	1.66431	1.67508	0.093918	0.29467
ENSG00000232876.1	AL353596.1	2.54924	-2.10707	1.25794	-1.67502	0.0939311	0.29467
ENSG00000203804.4	ADAMTSL4-AS1	0.861225	-3.28564	1.96177	-1.67483	0.0939676	0.294727
ENSG00000197822.11	OCLN	112.694	0.28438	0.16981	1.67469	0.093995	0.294727
ENSG00000132693.12	CRP	3.5892	1.66112	0.991987	1.67453	0.0940257	0.294727
ENSG00000141542.11	RAB40B	126.666	0.273548	0.163363	1.67448	0.0940364	0.294727
ENSG00000264943.1	SH3GL1P2	0.860792	-3.28512	1.96199	-1.67438	0.0940551	0.294727
ENSG00000250696.5	AC111000.4	0.860792	-3.28512	1.96199	-1.67438	0.0940551	0.294727
ENSG00000237772.2	LINC02631	0.860792	-3.28512	1.96199	-1.67438	0.0940551	0.294727
ENSG00000221571.3	RNU6ATAC35P	0.860792	-3.28512	1.96199	-1.67438	0.0940551	0.294727
ENSG00000226744.1	AC005326.1	2.0334	-2.44246	1.45934	-1.67368	0.094194	0.295121
ENSG00000167863.12	ATP5PD	1902.67	0.0943068	0.0563544	1.67346	0.0942369	0.295214
ENSG00000180257.13	ZNF816	92.6467	0.321572	0.192209	1.67303	0.0943214	0.295437
ENSG00000164885.13	CDK5	523.308	0.145819	0.0871807	1.67261	0.0944049	0.295657
ENSG00000070718.12	AP3M2	498.718	-0.144861	0.0866285	-1.67221	0.0944824	0.295818
ENSG00000242588.6	AC108010.1	11.7648	0.887471	0.53072	1.6722	0.0944841	0.295818
ENSG00000159263.16	SIM2	151.177	0.242414	0.144972	1.67214	0.0944961	0.295818
ENSG00000135047.15	CTSL	450.485	0.155683	0.0931085	1.67206	0.094512	0.295826
ENSG00000107331.17	ABCA2	1188.34	-0.116643	0.0697819	-1.67154	0.094616	0.29611
ENSG00000080298.15	RFX3	165.579	0.251583	0.150518	1.67145	0.0946329	0.296122
ENSG00000250451.5	HOXC-AS1	12.9963	0.840917	0.503239	1.67101	0.0947201	0.296353
ENSG00000138623.10	SEMA7A	11.7276	-0.866256	0.518513	-1.67065	0.0947901	0.29653
ENSG00000277639.2	AC007906.2	5.88309	1.27226	0.761613	1.67048	0.094824	0.296595
ENSG00000226338.1	AC079150.1	2.04718	-2.42039	1.44961	-1.66968	0.0949818	0.297046
ENSG00000187118.14	CMC1	514.99	0.146691	0.0878616	1.66957	0.0950047	0.297076
ENSG00000126777.18	KTN1	5024.72	0.0771291	0.0462017	1.6694	0.0950382	0.297139
ENSG00000151304.6	SRFBP1	470.388	0.148985	0.0892833	1.66868	0.0951816	0.297546
ENSG00000225506.2	CYP4A22-AS1	2.11798	2.36123	1.41529	1.66837	0.0952425	0.297694
ENSG00000167904.15	TMEM68	439.425	-0.152641	0.0914982	-1.66823	0.0952692	0.297736
ENSG00000070882.13	OSBPL3	1424.63	-0.103474	0.0620344	-1.66802	0.0953124	0.297817
ENSG00000062194.16	GPBP1	1168.18	0.106845	0.0640587	1.66792	0.0953313	0.297817
ENSG00000173818.17	ENDOV	249.871	0.192265	0.115274	1.6679	0.095335	0.297817
ENSG00000263368.1	AC069366.1	3.10595	1.80687	1.0835	1.66763	0.0953899	0.297946
ENSG00000279048.1	AC080080.1	5.37731	1.30514	0.782715	1.66745	0.0954253	0.298015
ENSG00000124701.5	APOBEC2	3.09708	1.80419	1.08208	1.66733	0.095448	0.298044
ENSG00000164849.10	GPR146	8.35562	1.02317	0.613712	1.66719	0.0954766	0.298092
ENSG00000180769.10	WDFY3-AS2	77.1653	0.350778	0.210424	1.667	0.0955136	0.298166
ENSG00000113649.11	TCERG1	2318.54	-0.0936088	0.0561601	-1.66682	0.0955502	0.298209
ENSG00000120833.14	SOCS2	5.39094	1.30979	0.785814	1.6668	0.0955544	0.298209
ENSG00000254635.6	WAC-AS1	326.926	0.170192	0.102111	1.66673	0.0955677	0.298209
ENSG00000005194.15	CIAPIN1	1448.19	-0.108587	0.0651605	-1.66645	0.0956235	0.298342
ENSG00000203711.14	C6orf99	28.6986	-0.547595	0.328712	-1.66588	0.0957366	0.298653
ENSG00000256628.3	ZBTB11-AS1	69.4082	0.35157	0.211097	1.66544	0.0958247	0.298886
ENSG00000134278.15	SPIRE1	755.207	-0.128184	0.0769727	-1.66532	0.0958491	0.29892
ENSG00000108509.21	CAMTA2	280.399	0.191116	0.11479	1.66492	0.0959294	0.299129
ENSG00000235660.2	LINC00345	4.53864	1.4694	0.882673	1.66472	0.0959694	0.299211
ENSG00000128708.13	HAT1	2053.69	-0.0992906	0.0596654	-1.66412	0.0960876	0.299538
ENSG00000177483.11	RBM44	4.22311	-1.46735	0.881876	-1.6639	0.0961322	0.299635
ENSG00000202399.1	Y_RNA	1.44325	2.78194	1.67224	1.66361	0.0961912	0.299641
ENSG00000261863.1	LINC01996	1.44325	2.78194	1.67224	1.66361	0.0961912	0.299641
ENSG00000264067.1	AC005291.1	1.44325	2.78194	1.67224	1.66361	0.0961912	0.299641
ENSG00000134757.5	DSG3	436.397	0.154232	0.0927125	1.66355	0.0962017	0.299641
ENSG00000163156.11	SCNM1	607.425	-0.140699	0.0845798	-1.6635	0.0962123	0.299641
ENSG00000268279.4	AC090004.1	1.44208	2.78194	1.67249	1.66335	0.0962416	0.299641
ENSG00000241170.3	AP001992.1	1.44208	2.78194	1.67249	1.66335	0.0962416	0.299641
ENSG00000261707.1	AC092134.1	1.44208	2.78194	1.67249	1.66335	0.0962416	0.299641
ENSG00000165650.12	PDZD8	1754.86	0.0946429	0.0569145	1.66289	0.0963336	0.299886
ENSG00000162783.11	IER5	416.013	0.17854	0.107377	1.66274	0.096364	0.299906
ENSG00000106554.13	CHCHD3	1333.77	-0.102845	0.0618531	-1.66273	0.096367	0.299906
ENSG00000102543.14	CDADC1	261.49	0.186622	0.112274	1.6622	0.0964718	0.30019
ENSG00000255236.3	AP002992.1	9.31151	1.00565	0.605047	1.66211	0.0964907	0.300207
ENSG00000285040.1	AC092723.4	7.98399	1.06697	0.642064	1.66178	0.0965559	0.300368
ENSG00000240875.6	LINC00886	48.0747	0.426371	0.256619	1.6615	0.0966137	0.300506
ENSG00000167182.15	SP2	577.425	0.135795	0.0817491	1.66112	0.096689	0.300698
ENSG00000276903.1	HIST1H2AL	5.57616	-1.30474	0.785749	-1.66051	0.0968126	0.30104
ENSG00000144959.10	NCEH1	672.928	-0.133231	0.080239	-1.66043	0.0968281	0.301047
ENSG00000166128.13	RAB8B	3635.82	-0.080937	0.0487478	-1.66032	0.0968497	0.301071
ENSG00000196689.12	TRPV1	101.428	0.299718	0.180534	1.66018	0.0968789	0.301078
ENSG00000137760.14	ALKBH8	255.932	0.189609	0.114213	1.66014	0.0968863	0.301078
ENSG00000136010.14	ALDH1L2	297.014	-0.189322	0.114042	-1.66011	0.0968923	0.301078
ENSG00000182687.4	GALR2	87.7813	-0.30936	0.18636	-1.66001	0.0969116	0.301096
ENSG00000105784.15	RUNDC3B	36.4847	0.49188	0.296383	1.65961	0.0969929	0.301307
ENSG00000137076.21	TLN1	11704.3	-0.0871931	0.052543	-1.65946	0.0970227	0.301357
ENSG00000115556.14	PLCD4	81.0673	-0.330509	0.199232	-1.65892	0.0971327	0.301657
ENSG00000141258.13	SGSM2	773.208	0.133006	0.0802136	1.65815	0.0972869	0.302043
ENSG00000114395.10	CYB561D2	219.993	0.201223	0.121354	1.65815	0.097288	0.302043
ENSG00000244398.1	AC116533.1	238.249	0.199179	0.120125	1.6581	0.0972978	0.302043
ENSG00000124507.11	PACSIN1	0.860052	-3.28423	1.98081	-1.65802	0.0973131	0.302049
ENSG00000237169.1	RPL12P27	6.23343	1.19245	0.719283	1.65783	0.0973512	0.302125
ENSG00000158234.12	FAIM	200.403	-0.215819	0.130189	-1.65773	0.0973717	0.302147
ENSG00000135587.9	SMPD2	145.701	0.258137	0.15574	1.65749	0.097421	0.302257
ENSG00000142252.11	GEMIN7	6.41527	-1.21587	0.733646	-1.6573	0.0974584	0.302321
ENSG00000130522.6	JUND	2474.61	0.122375	0.0738419	1.65725	0.0974687	0.302321
ENSG00000172244.9	C5orf34	253.828	-0.189447	0.114332	-1.65698	0.0975236	0.302449
ENSG00000123106.10	CCDC91	371.58	0.172565	0.104162	1.6567	0.0975799	0.302582
ENSG00000286638.1	AC123595.2	1.36919	-2.80982	1.69634	-1.6564	0.0976402	0.302689
ENSG00000102302.8	FGD1	19.9442	-0.66923	0.404038	-1.65635	0.0976502	0.302689
ENSG00000255566.1	AC135279.2	2.11076	2.35528	1.42199	1.65633	0.0976553	0.302689
ENSG00000253250.3	C8orf88	4.40734	-1.5352	0.926919	-1.65624	0.0976731	0.302702
ENSG00000175550.8	DRAP1	718.254	0.125501	0.0757971	1.65575	0.0977732	0.30297
ENSG00000151835.16	SACS	149.322	-0.24465	0.147769	-1.65562	0.0977987	0.302971
ENSG00000234684.7	SDCBP2-AS1	112.795	0.277049	0.16734	1.65561	0.0978007	0.302971
ENSG00000114742.14	WDR48	1745.86	-0.100142	0.0604918	-1.65546	0.0978306	0.30301
ENSG00000168234.13	TTC39C	318.884	-0.176408	0.106564	-1.65541	0.0978403	0.30301
ENSG00000224578.5	HNRNPA1P48	139.436	0.256048	0.15469	1.65524	0.0978763	0.303045
ENSG00000118972.3	FGF23	1.45094	2.78826	1.68452	1.65523	0.0978788	0.303045
ENSG00000280798.1	LINC00294	93.0572	0.301062	0.181918	1.65493	0.0979381	0.303187
ENSG00000255649.2	AC008114.1	1.45011	2.78762	1.68464	1.65472	0.097981	0.30325
ENSG00000155085.15	AK9	44.5676	0.434647	0.262675	1.6547	0.0979857	0.30325
ENSG00000232702.3	AL158050.1	10.8241	0.892836	0.539675	1.6544	0.0980472	0.303398
ENSG00000128731.17	HERC2	679.858	0.144093	0.087106	1.65422	0.0980821	0.303425
ENSG00000125445.11	MRPS7	2566.93	-0.0851059	0.0514478	-1.65422	0.0980833	0.303425
ENSG00000157379.14	DHRS1	122.197	0.266612	0.16128	1.6531	0.0983111	0.304088
ENSG00000101473.17	ACOT8	439.683	-0.153196	0.0926803	-1.65295	0.0983416	0.304139
ENSG00000129292.20	PHF20L1	815.034	0.122563	0.0741516	1.65287	0.098357	0.304139
ENSG00000198546.15	ZNF511	300.804	0.178748	0.108148	1.65282	0.0983685	0.304139
ENSG00000253626.3	EIF5AL1	123.165	-0.262892	0.159077	-1.65261	0.0984108	0.304227
ENSG00000084628.10	NKAIN1	13.5943	-0.793269	0.480073	-1.65239	0.0984543	0.30432
ENSG00000140264.19	SERF2	5948.8	-0.0702083	0.0425221	-1.6511	0.0987176	0.30506
ENSG00000214274.9	ANG	235.339	-0.205831	0.124664	-1.65108	0.0987213	0.30506
ENSG00000166596.15	CFAP52	1.44309	2.78207	1.68569	1.6504	0.0988616	0.305451
ENSG00000166924.9	NYAP1	9.58226	-0.992208	0.601279	-1.65016	0.0989097	0.305558
ENSG00000276136.1	AC016957.2	1.44254	2.78164	1.68578	1.65006	0.0989305	0.30558
ENSG00000164818.16	DNAAF5	978.33	-0.111484	0.0675787	-1.6497	0.0990052	0.305768
ENSG00000180376.17	CCDC66	138.929	0.253908	0.15397	1.64907	0.0991325	0.306119
ENSG00000256525.8	POLG2	476.237	0.149424	0.0906536	1.6483	0.0992919	0.306568
ENSG00000280407.2	AC132872.4	9.18027	0.97155	0.589469	1.64818	0.0993162	0.306601
ENSG00000162139.10	NEU3	429.846	0.16171	0.0981546	1.64751	0.099454	0.306984
ENSG00000217236.2	SP9	5.88336	1.27233	0.772485	1.64706	0.0995458	0.307225
ENSG00000162836.12	ACP6	340.381	0.16711	0.101473	1.64684	0.09959	0.307318
ENSG00000168118.12	RAB4A	2098.98	-0.0969258	0.0588741	-1.64632	0.0996974	0.30757
ENSG00000152443.13	ZNF776	327.364	-0.172951	0.105053	-1.64631	0.0996991	0.30757
ENSG00000198715.13	GLMP	1466.99	0.0954934	0.0580143	1.64603	0.0997568	0.307705
ENSG00000274251.1	AP003419.2	77.8843	-0.334278	0.203136	-1.64559	0.0998485	0.307944
ENSG00000116663.11	FBXO6	86.455	-0.323796	0.196774	-1.64552	0.0998618	0.307944
ENSG00000255135.4	AP002360.1	53.2938	0.407859	0.247886	1.64535	0.0998979	0.308013
ENSG00000228350.1	LINC02585	2.59374	2.00596	1.21936	1.64508	0.0999525	0.308139
ENSG00000168575.10	SLC20A2	2285.64	-0.085866	0.0521993	-1.64497	0.0999768	0.308144
ENSG00000144485.11	HES6	327.579	-0.170072	0.103391	-1.64494	0.099982	0.308144
ENSG00000237595.5	LINC01275	4.20651	-1.47488	0.896929	-1.64437	0.1001	0.308464
ENSG00000078674.17	PCM1	4396.37	0.0775687	0.0471773	1.6442	0.100135	0.308532
ENSG00000265802.2	RN7SL49P	1.36966	-2.81043	1.70998	-1.64354	0.100271	0.308905
ENSG00000141556.21	TBCD	1284.41	0.109838	0.0668385	1.64333	0.100314	0.308996
ENSG00000102858.13	MGRN1	1580.21	-0.0999421	0.0608232	-1.64316	0.10035	0.309027
ENSG00000170469.10	SPATA24	90.5874	0.330287	0.201008	1.64315	0.100351	0.309027
ENSG00000119729.12	RHOQ	221.534	0.211317	0.128622	1.64293	0.100398	0.3091
ENSG00000286689.1	AC090946.1	6.23331	1.19225	0.725696	1.6429	0.100403	0.3091
ENSG00000164077.14	MON1A	281.352	-0.181599	0.110565	-1.64246	0.100495	0.309339
ENSG00000068323.17	TFE3	1819.09	-0.0975263	0.0593886	-1.64217	0.100554	0.309453
ENSG00000127554.13	GFER	336.197	-0.176216	0.107308	-1.64215	0.100559	0.309453
ENSG00000268499.1	AC011479.2	1.36731	-2.80853	1.71039	-1.64204	0.100582	0.309481
ENSG00000160271.16	RALGDS	31.077	0.525937	0.320324	1.64189	0.100613	0.309532
ENSG00000176401.6	EID2B	25.8898	-0.577721	0.351898	-1.64173	0.100646	0.309591
ENSG00000149289.11	ZC3H12C	5.41643	1.31436	0.800762	1.64139	0.100717	0.309767
ENSG00000164776.9	PHKG1	13.8967	0.83823	0.510896	1.6407	0.100859	0.31016
ENSG00000238287.1	AL603839.3	4.23361	-1.46406	0.892627	-1.64017	0.100969	0.310456
ENSG00000184445.12	KNTC1	1959.28	0.0897015	0.0546955	1.64002	0.101002	0.310514
ENSG00000138823.13	MTTP	8909.73	0.0717391	0.0437481	1.63982	0.101042	0.310597
ENSG00000130045.16	NXNL2	2.57715	1.99984	1.21961	1.63974	0.10106	0.310608
ENSG00000170162.14	VGLL2	2.61493	2.01907	1.23201	1.63884	0.101246	0.311101
ENSG00000023228.14	NDUFS1	2896.95	-0.0944633	0.0576406	-1.63883	0.101248	0.311101
ENSG00000112308.13	C6orf62	1761.06	0.091421	0.0557974	1.63845	0.101329	0.311305
ENSG00000260920.2	AL031985.3	46.0353	-0.421203	0.25714	-1.63803	0.101416	0.311529
ENSG00000100147.13	CCDC134	195.7	-0.218067	0.133154	-1.6377	0.101484	0.311695
ENSG00000122012.14	SV2C	4.09914	1.56608	0.956406	1.63746	0.101534	0.311807
ENSG00000148225.16	WDR31	74.6981	-0.348268	0.212702	-1.63735	0.101557	0.311834
ENSG00000146457.16	WTAP	1941.68	-0.0876629	0.0535473	-1.63711	0.101607	0.311945
ENSG00000278967.1	AL138847.2	69.9735	-0.354309	0.216464	-1.63681	0.101671	0.312075
ENSG00000267547.1	AC060766.4	20.2169	0.634956	0.387938	1.63675	0.101684	0.312075
ENSG00000227082.3	LINC02798	1.36963	-2.81018	1.71708	-1.63661	0.101712	0.312075
ENSG00000167258.14	CDK12	3091.87	-0.0805349	0.0492095	-1.63657	0.10172	0.312075
ENSG00000111850.11	SMIM8	245.054	0.192086	0.117373	1.63654	0.101726	0.312075
ENSG00000196476.12	C20orf96	210.168	-0.230664	0.14095	-1.63649	0.101737	0.312075
ENSG00000064726.10	BTBD1	1401.9	-0.0992876	0.0606729	-1.63644	0.101747	0.312075
ENSG00000220793.5	RPL21P119	3.08967	1.80084	1.10065	1.63616	0.101806	0.312169
ENSG00000130758.8	MAP3K10	139.76	0.247037	0.15099	1.63611	0.101816	0.312169
ENSG00000196636.7	SDHAF3	555.375	0.148843	0.0909746	1.63609	0.10182	0.312169
ENSG00000151640.13	DPYSL4	58.2285	-0.394834	0.241348	-1.63596	0.101849	0.312214
ENSG00000243877.1	HMGB1P38	1.36805	-2.80913	1.71737	-1.63571	0.1019	0.312328
ENSG00000280193.1	AC132219.2	24.0625	-0.591671	0.361761	-1.63553	0.101938	0.312402
ENSG00000100084.14	HIRA	813.869	-0.11968	0.0731859	-1.63529	0.101989	0.312514
ENSG00000125144.13	MT1G	1.36728	-2.80827	1.71749	-1.6351	0.102028	0.312548
ENSG00000275106.1	AC025594.2	1.36728	-2.80827	1.71749	-1.6351	0.102028	0.312548
ENSG00000280035.1	AC011676.5	1.36685	-2.80792	1.71757	-1.63482	0.102086	0.312684
ENSG00000258433.2	AC087633.1	1.36165	-2.81008	1.71899	-1.63473	0.102106	0.312701
ENSG00000243279.4	PRAF2	11.9607	0.831477	0.508676	1.63459	0.102135	0.312726
ENSG00000119760.16	SUPT7L	852.63	0.114016	0.0697537	1.63456	0.102142	0.312726
ENSG00000146776.14	ATXN7L1	128.507	0.263357	0.16113	1.63444	0.102166	0.312756
ENSG00000130822.15	PNCK	15.9589	0.719624	0.440413	1.63397	0.102264	0.312968
ENSG00000081248.11	CACNA1S	1.36048	-2.80913	1.7192	-1.63397	0.102265	0.312968
ENSG00000234797.5	RPS3AP6	91.9847	0.327215	0.200264	1.63391	0.102277	0.312968
ENSG00000225022.1	UBE2D3P1	3.08355	1.79705	1.10051	1.63293	0.102484	0.3135
ENSG00000254860.6	TMEM9B-AS1	15.2397	0.820035	0.502192	1.63291	0.102488	0.3135
ENSG00000277775.1	HIST1H3F	2.5521	-2.0969	1.28417	-1.63288	0.102493	0.3135
ENSG00000174928.16	C3orf33	24.7376	-0.579284	0.354787	-1.63276	0.102519	0.313505
ENSG00000139496.16	NUP58	1706.02	-0.0960275	0.0588136	-1.63274	0.102523	0.313505
ENSG00000164440.15	TXLNB	11.3409	0.896344	0.549003	1.63268	0.102537	0.313505
ENSG00000127452.9	FBXL12	725.873	-0.123742	0.0757986	-1.63251	0.102571	0.313566
ENSG00000177125.5	ZBTB34	440.126	0.151799	0.0930164	1.63195	0.102689	0.313884
ENSG00000162341.18	TPCN2	500.841	0.142637	0.0874075	1.63186	0.102708	0.313898
ENSG00000130254.12	SAFB2	2127.89	-0.116802	0.0715904	-1.63153	0.10278	0.314074
ENSG00000105355.9	PLIN3	1920.11	-0.0963828	0.0590852	-1.63125	0.102837	0.314206
ENSG00000148426.13	PROSER2	683.516	-0.128321	0.0786772	-1.63097	0.102896	0.314343
ENSG00000103227.18	LMF1	249.253	-0.193665	0.118756	-1.63078	0.102937	0.314426
ENSG00000241923.2	RPL14P3	2.0966	2.34648	1.43958	1.62997	0.103107	0.314902
ENSG00000228109.1	MELTF-AS1	9.51743	0.931286	0.571547	1.62941	0.103225	0.31522
ENSG00000134780.10	DAGLA	262.861	-0.197068	0.120992	-1.62877	0.103362	0.31559
ENSG00000111481.10	COPZ1	3777.47	-0.0812171	0.049866	-1.62871	0.103375	0.31559
ENSG00000168566.13	SNRNP48	817.805	-0.120704	0.0741205	-1.62848	0.103422	0.315692
ENSG00000078237.7	TIGAR	139.151	-0.258652	0.158871	-1.62806	0.103511	0.315919
ENSG00000118894.15	EEF2KMT	302.833	-0.178512	0.109698	-1.6273	0.103674	0.316372
ENSG00000158292.7	GPR153	24.0761	0.580032	0.356485	1.62709	0.103718	0.316466
ENSG00000134247.10	PTGFRN	1599.64	-0.0952038	0.0585204	-1.62685	0.103769	0.316577
ENSG00000248115.1	AC023154.1	1.46525	2.79984	1.72163	1.62627	0.103893	0.31691
ENSG00000170889.14	RPS9	6666.27	0.08686	0.0534206	1.62597	0.103957	0.317063
ENSG00000129235.11	TXNDC17	1179.02	0.129929	0.0799243	1.62565	0.104023	0.317221
ENSG00000189190.10	ZNF600	139.891	0.24972	0.15364	1.62536	0.104086	0.317348
ENSG00000272335.1	AC093297.2	60.582	0.377495	0.232258	1.62533	0.104093	0.317348
ENSG00000181007.9	ZFP82	160.09	-0.232501	0.143062	-1.62518	0.104124	0.317399
ENSG00000162755.14	KLHDC9	20.077	-0.640655	0.394244	-1.62502	0.104158	0.31746
ENSG00000128918.15	ALDH1A2	15.6286	0.738705	0.454648	1.62478	0.104209	0.31757
ENSG00000157954.15	WIPI2	2077.45	-0.0972484	0.059859	-1.62462	0.104243	0.31763
ENSG00000163879.11	DNALI1	2.04388	-2.43436	1.49877	-1.62424	0.104325	0.317838
ENSG00000251661.3	AC136475.1	7.04877	1.10251	0.678868	1.62404	0.104367	0.317921
ENSG00000241489.8	AC244197.3	2.57625	2.00088	1.23212	1.62393	0.10439	0.31795
ENSG00000187239.17	FNBP1	879.011	-0.122193	0.0752578	-1.62366	0.104448	0.318064
ENSG00000115661.14	STK16	539.68	-0.140614	0.086605	-1.62362	0.104456	0.318064
ENSG00000172795.16	DCP2	1234.94	0.104968	0.0646619	1.62333	0.104519	0.318212
ENSG00000136738.15	STAM	761.384	-0.128714	0.0793177	-1.62276	0.10464	0.318526
ENSG00000005961.19	ITGA2B	17.6866	0.71051	0.437853	1.62271	0.104651	0.318526
ENSG00000139725.8	RHOF	60.1864	0.375331	0.231316	1.62259	0.104677	0.318563
ENSG00000136238.18	RAC1	4870.97	-0.0894931	0.0551713	-1.62209	0.104783	0.318841
ENSG00000188827.11	SLX4	391.849	-0.161105	0.0993446	-1.62168	0.104872	0.319069
ENSG00000150722.10	PPP1R1C	76.3435	-0.368129	0.227048	-1.62137	0.104938	0.319224
ENSG00000143315.8	PIGM	374.213	0.164943	0.10174	1.62122	0.10497	0.319278
ENSG00000274211.6	SOCS7	123.676	-0.265519	0.163803	-1.62096	0.105026	0.319406
ENSG00000174306.21	ZHX3	692.722	0.121659	0.0750644	1.62073	0.105076	0.319514
ENSG00000171848.15	RRM2	5822.69	-0.0859915	0.0530648	-1.6205	0.105125	0.319619
ENSG00000275549.1	STPG3-AS1	5.85532	1.26783	0.78263	1.61997	0.10524	0.319925
ENSG00000107854.6	TNKS2	3036.06	-0.0887506	0.0547992	-1.61956	0.105327	0.320144
ENSG00000013374.16	NUB1	1331.78	0.0975545	0.0602376	1.6195	0.105341	0.320144
ENSG00000119685.20	TTLL5	376.866	0.160855	0.0993379	1.61927	0.105388	0.320245
ENSG00000174446.13	SNAPC5	769.397	0.117674	0.0727038	1.61853	0.105548	0.320686
ENSG00000019485.13	PRDM11	81.9078	0.325981	0.201509	1.6177	0.105728	0.321189
ENSG00000101182.15	PSMA7	6193.86	-0.0745078	0.0460628	-1.61752	0.105765	0.321259
ENSG00000145715.15	RASA1	635.337	0.128776	0.079663	1.61651	0.105983	0.321878
ENSG00000254783.1	AP003084.1	26.6978	0.546185	0.337929	1.61627	0.106036	0.321994
ENSG00000171202.7	TMEM126A	445.195	0.159629	0.0987722	1.61613	0.106066	0.322041
ENSG00000156110.14	ADK	971.041	0.115483	0.0714748	1.61571	0.106156	0.322271
ENSG00000198959.12	TGM2	1888.61	-0.10311	0.0638466	-1.61497	0.106317	0.322714
ENSG00000185112.6	FAM43A	8.55429	-0.981756	0.608026	-1.61466	0.106384	0.322876
ENSG00000120696.9	KBTBD7	579.538	-0.134954	0.0835898	-1.61449	0.106422	0.322946
ENSG00000062485.19	CS	3963.87	0.074304	0.0460293	1.61428	0.106467	0.32301
ENSG00000235523.1	AL135924.2	3.09915	1.80251	1.11662	1.61426	0.106472	0.32301
ENSG00000140986.8	RPL3L	10.5699	-0.905342	0.560972	-1.61388	0.106553	0.323179
ENSG00000175707.9	KDF1	146.164	-0.242482	0.150249	-1.61387	0.106557	0.323179
ENSG00000279159.1	AC003681.1	44.381	-0.43267	0.268108	-1.61379	0.106573	0.323184
ENSG00000150636.17	CCDC102B	23.5655	-0.581132	0.360245	-1.61316	0.10671	0.323556
ENSG00000275713.2	HIST1H2BH	25.8062	0.582461	0.361122	1.61292	0.106761	0.323668
ENSG00000104343.21	UBE2W	460.476	0.148794	0.0922601	1.61277	0.106795	0.323726
ENSG00000170881.4	RNF139	707.715	0.129476	0.0802879	1.61265	0.10682	0.323758
ENSG00000113312.11	TTC1	1096.25	-0.105432	0.0653929	-1.61228	0.106901	0.323951
ENSG00000189157.14	FAM47E	14.7953	0.752751	0.466902	1.61222	0.106913	0.323951
ENSG00000169967.16	MAP3K2	795.322	-0.121536	0.0753909	-1.61207	0.106946	0.324007
ENSG00000226853.3	AC010894.2	7.08635	-1.10008	0.682561	-1.61169	0.10703	0.324186
ENSG00000108551.5	RASD1	30.8322	0.504659	0.313128	1.61167	0.107034	0.324186
ENSG00000153147.6	SMARCA5	4054.86	-0.0845419	0.0524707	-1.61122	0.107132	0.324437
ENSG00000169696.16	ASPSCR1	533.31	0.139326	0.0864961	1.61078	0.107228	0.324684
ENSG00000257599.3	OVCH1-AS1	3.89082	-1.60206	0.994691	-1.61061	0.107266	0.324755
ENSG00000204520.13	MICA	5.85692	1.26755	0.787151	1.6103	0.107332	0.324912
ENSG00000280347.1	AC000123.3	28.1942	0.52867	0.328348	1.61009	0.107378	0.325007
ENSG00000265678.1	AC129510.1	6.23157	-1.16181	0.721691	-1.60984	0.107433	0.325129
ENSG00000025772.8	TOMM34	1747.42	-0.0960789	0.0596935	-1.60954	0.107499	0.32527
ENSG00000187653.11	TMSB4XP8	6.70377	1.16374	0.723048	1.60949	0.107509	0.32527
ENSG00000198225.5	FKBP1C	3.05168	-1.92009	1.19307	-1.60937	0.107535	0.325306
ENSG00000124299.15	PEPD	3610.64	-0.0892949	0.0554893	-1.60923	0.107566	0.325345
ENSG00000233006.8	MIR3936HG	10.4487	0.920814	0.572237	1.60915	0.107584	0.325345
ENSG00000178445.9	GLDC	3267.06	-0.0913721	0.0567842	-1.60911	0.107592	0.325345
ENSG00000113971.20	NPHP3	65.4399	0.35001	0.217552	1.60886	0.107648	0.325469
ENSG00000286510.1	AC018695.8	10.2371	-0.931091	0.578756	-1.60878	0.107664	0.325469
ENSG00000189308.11	LIN54	916.649	0.11243	0.069888	1.60872	0.107677	0.325469
ENSG00000056586.16	RC3H2	943.587	0.109241	0.06792	1.60839	0.107751	0.325649
ENSG00000263096.1	AC007638.2	19.3833	0.641154	0.398686	1.60817	0.107798	0.325732
ENSG00000163964.15	PIGX	330.369	-0.177872	0.11061	-1.6081	0.107814	0.325732
ENSG00000243667.7	WDR92	179.821	-0.216391	0.134571	-1.60801	0.107833	0.325732
ENSG00000203645.2	LINC00501	15.1159	0.731787	0.455094	1.60799	0.107837	0.325732
ENSG00000099795.7	NDUFB7	2118.35	0.0864848	0.0538025	1.60745	0.107956	0.326048
ENSG00000099260.11	PALMD	148.403	0.239514	0.149016	1.6073	0.107988	0.326099
ENSG00000029363.17	BCLAF1	3470.92	-0.0803606	0.0500008	-1.60719	0.108014	0.326132
ENSG00000105261.7	OVOL3	2.87926	-1.80343	1.12215	-1.60712	0.108028	0.326132
ENSG00000167088.11	SNRPD1	2057.79	-0.101362	0.0630841	-1.60678	0.108102	0.326313
ENSG00000136856.18	SLC2A8	1557.92	0.103022	0.0641231	1.60664	0.108134	0.326365
ENSG00000167978.17	SRRM2	11244.2	-0.103777	0.064598	-1.6065	0.108164	0.326411
ENSG00000129514.6	FOXA1	3472.56	0.0858663	0.053473	1.60579	0.108321	0.326839
ENSG00000134265.13	NAPG	909.005	-0.11155	0.0694738	-1.60564	0.108353	0.32685
ENSG00000131697.18	NPHP4	436.995	-0.162731	0.10135	-1.60564	0.108354	0.32685
ENSG00000278768.2	BACE1-AS	80.3162	0.326517	0.203397	1.60532	0.108424	0.327017
ENSG00000131051.24	RBM39	4185.95	-0.0835896	0.0520743	-1.6052	0.10845	0.327048
ENSG00000273271.1	AP000254.2	9.22856	0.978254	0.609451	1.60514	0.108463	0.327048
ENSG00000105705.16	SUGP1	1217.42	-0.114184	0.0711396	-1.60506	0.10848	0.327053
ENSG00000205436.7	EXOC3L4	67.3944	0.350179	0.218298	1.60413	0.108685	0.327627
ENSG00000236914.4	LINC01852	29.8171	0.524418	0.326941	1.60401	0.108711	0.327662
ENSG00000262585.1	LINC01979	7.86695	1.03184	0.643616	1.60319	0.108892	0.328164
ENSG00000223552.1	CCR5AS	201.528	0.247256	0.154236	1.60311	0.108911	0.328175
ENSG00000089351.14	GRAMD1A	1921.73	-0.0924122	0.0576517	-1.60294	0.108948	0.328243
ENSG00000250453.2	AC008825.1	15.5678	0.732649	0.457206	1.60245	0.109056	0.328525
ENSG00000125970.12	RALY	5013.65	-0.073953	0.046162	-1.60203	0.109149	0.328759
ENSG00000166111.10	SVOP	2.3754	-1.98081	1.23654	-1.6019	0.109177	0.328799
ENSG00000188342.12	GTF2F2	940.679	-0.11625	0.0725864	-1.60154	0.109257	0.328996
ENSG00000037965.6	HOXC8	100.128	0.293619	0.183345	1.60146	0.109275	0.329007
ENSG00000130787.14	HIP1R	1132.27	0.112089	0.0699949	1.60139	0.109291	0.329008
ENSG00000090060.18	PAPOLA	8398.27	-0.0787336	0.0491728	-1.60116	0.109341	0.329072
ENSG00000224861.1	YBX1P1	17.4129	-0.667255	0.416732	-1.60116	0.109341	0.329072
ENSG00000245975.2	AC090515.2	6.18538	1.18345	0.739151	1.60109	0.109357	0.329075
ENSG00000115318.12	LOXL3	40.0777	-0.443072	0.276823	-1.60056	0.109474	0.329383
ENSG00000272010.1	AC100814.1	3.71924	-1.52203	0.951182	-1.60015	0.109565	0.329612
ENSG00000174963.17	ZIC4	126.717	0.259143	0.161957	1.60007	0.109582	0.32962
ENSG00000203279.4	AL590705.1	19.5521	-0.63084	0.394412	-1.59945	0.109722	0.329994
ENSG00000066827.16	ZFAT	239.742	0.21004	0.131418	1.59826	0.109984	0.330707
ENSG00000113597.18	TRAPPC13	452.505	-0.141733	0.0886804	-1.59825	0.109988	0.330707
ENSG00000138107.13	ACTR1A	3806.7	-0.0795154	0.0497693	-1.59768	0.110115	0.331042
ENSG00000108179.14	PPIF	2291.14	-0.0883841	0.0553248	-1.59755	0.110143	0.331084
ENSG00000197102.12	DYNC1H1	9118.81	0.246717	0.15448	1.59708	0.110247	0.33135
ENSG00000141965.5	FEM1A	145	-0.248494	0.155618	-1.59682	0.110305	0.331482
ENSG00000145780.8	FEM1C	427.554	0.146324	0.0916472	1.5966	0.110354	0.331583
ENSG00000108061.11	SHOC2	838.795	0.114451	0.0716945	1.59637	0.110406	0.331693
ENSG00000130511.16	SSBP4	1560.92	0.0976657	0.0611829	1.59629	0.110424	0.331702
ENSG00000163803.13	PLB1	10.6617	0.85899	0.538196	1.59605	0.110477	0.331817
ENSG00000224893.7	LINC02840	27.3514	0.567442	0.355606	1.5957	0.110555	0.332007
ENSG00000114120.13	SLC25A36	958.094	0.111352	0.0697873	1.59559	0.110581	0.332042
ENSG00000244153.1	WWP1P1	5.69734	1.20931	0.758017	1.59536	0.110632	0.33215
ENSG00000155016.18	CYP2U1	4.56003	-1.35187	0.847635	-1.59487	0.110741	0.332388
ENSG00000131067.17	GGT7	279.703	-0.188552	0.118224	-1.59487	0.110741	0.332388
ENSG00000104497.14	SNX16	115.052	0.268363	0.168288	1.59467	0.110787	0.332479
ENSG00000163393.13	SLC22A15	44.8539	-0.441569	0.27692	-1.59457	0.110808	0.332498
ENSG00000185591.10	SP1	2705.99	0.0829409	0.0520323	1.59403	0.11093	0.33282
ENSG00000234500.1	AC008267.3	3.92206	1.48176	0.929763	1.59369	0.111005	0.333
ENSG00000229204.3	PTGES3P3	4.55422	-1.35602	0.850956	-1.59352	0.111043	0.33307
ENSG00000149948.13	HMGA2	7350.01	-0.0774401	0.0486145	-1.59294	0.111173	0.333395
ENSG00000146963.18	LUC7L2	809.039	0.125129	0.0785542	1.5929	0.111182	0.333395
ENSG00000032389.12	EIPR1	765.316	0.117119	0.0735599	1.59216	0.111349	0.333814
ENSG00000213881.3	NPM1P6	14.8761	-0.734655	0.461423	-1.59215	0.111351	0.333814
ENSG00000136286.16	MYO1G	4.21307	-1.47106	0.924	-1.59206	0.111371	0.333829
ENSG00000183172.9	SMDT1	215.688	0.209095	0.131363	1.59173	0.111444	0.334001
ENSG00000130675.15	MNX1	394.867	0.15897	0.0998763	1.59167	0.111459	0.334001
ENSG00000165997.5	ARL5B	4651.09	0.0752741	0.0472996	1.59143	0.111512	0.334087
ENSG00000185278.15	ZBTB37	209.985	0.202475	0.127232	1.59138	0.111525	0.334087
ENSG00000204103.4	MAFB	2.88875	-1.79787	1.12978	-1.59134	0.111532	0.334087
ENSG00000168152.13	THAP9	90.1736	0.29656	0.186391	1.59107	0.111594	0.334228
ENSG00000259212.1	AC103739.1	1.47353	2.80666	1.76425	1.59085	0.111643	0.334328
ENSG00000233376.1	AL117382.2	4.38907	1.4033	0.882186	1.5907	0.111676	0.334384
ENSG00000167604.14	NFKBID	127.151	-0.259435	0.163106	-1.59059	0.111702	0.334401
ENSG00000270060.1	AC090589.3	4.39067	1.40297	0.882067	1.59054	0.111712	0.334401
ENSG00000112855.17	HARS2	395.444	0.159977	0.100586	1.59044	0.111735	0.334424
ENSG00000172878.14	METAP1D	322.261	-0.172238	0.108325	-1.59	0.111834	0.334677
ENSG00000008988.9	RPS20	11078.6	0.198506	0.124865	1.58977	0.111887	0.334791
ENSG00000109084.14	TMEM97	6094.17	-0.0720303	0.0453156	-1.58952	0.111942	0.334882
ENSG00000105289.15	TJP3	2464.18	0.0803946	0.0505786	1.5895	0.111948	0.334882
ENSG00000004838.14	ZMYND10	36.8762	0.493269	0.310517	1.58854	0.112164	0.335476
ENSG00000164306.11	PRIMPOL	58.7407	0.366866	0.230953	1.58849	0.112177	0.335476
ENSG00000180229.12	HERC2P3	49.7344	0.412161	0.259534	1.58808	0.112268	0.335704
ENSG00000115970.18	THADA	981.832	0.108105	0.0680883	1.58771	0.112351	0.335907
ENSG00000171862.11	PTEN	106.057	0.298172	0.187845	1.58733	0.112438	0.336069
ENSG00000267185.1	PTP4A2P1	9.01709	0.933117	0.587876	1.58727	0.112452	0.336069
ENSG00000151491.14	EPS8	3248.01	0.0768128	0.0483966	1.58715	0.112478	0.336069
ENSG00000170677.6	SOCS6	569.628	0.129684	0.0817098	1.58713	0.112484	0.336069
ENSG00000231256.8	CFAP97D1	2.37744	-1.9818	1.24869	-1.5871	0.112489	0.336069
ENSG00000078687.17	TNRC6C	342.365	-0.172269	0.108546	-1.58706	0.1125	0.336069
ENSG00000152219.5	ARL14EP	634.379	0.128741	0.0811219	1.58701	0.112511	0.336069
ENSG00000123416.15	TUBA1B	6932.08	-0.0872265	0.0549711	-1.58677	0.112565	0.336186
ENSG00000121775.18	TMEM39B	258.595	-0.18332	0.115541	-1.58662	0.112599	0.336243
ENSG00000141380.14	SS18	760.916	0.119318	0.0752286	1.58608	0.112722	0.336564
ENSG00000257913.2	DDN-AS1	22.9098	0.59228	0.373469	1.58589	0.112765	0.336648
ENSG00000011007.12	ELOA	631.851	-0.126328	0.079699	-1.58507	0.112951	0.337159
ENSG00000228544.1	CCDC183-AS1	62.7928	0.37214	0.234813	1.58484	0.113004	0.337271
ENSG00000224546.2	EIF4BP3	41.9574	0.447732	0.282589	1.58439	0.113105	0.337527
ENSG00000272264.1	AC009686.2	9.46942	0.924824	0.583749	1.58428	0.113129	0.337555
ENSG00000103496.15	STX4	905.811	-0.107324	0.0677623	-1.58383	0.113232	0.337816
ENSG00000130856.16	ZNF236	280.852	0.181082	0.114352	1.58354	0.113298	0.337968
ENSG00000165078.13	CPA6	45.4001	0.413121	0.260926	1.58329	0.113356	0.338097
ENSG00000171126.8	KCNG3	27.291	-0.584925	0.369498	-1.58303	0.113415	0.338182
ENSG00000178338.11	ZNF354B	66.621	0.352067	0.222404	1.58301	0.11342	0.338182
ENSG00000260487.1	AC116348.1	1.37111	-2.81148	1.77609	-1.58296	0.11343	0.338182
ENSG00000249565.2	SERBP1P5	17.7394	-0.656959	0.415045	-1.58286	0.113453	0.338191
ENSG00000224870.7	MRPL20-AS1	408.4	0.16476	0.104093	1.58281	0.113464	0.338191
ENSG00000182180.14	MRPS16	1768.07	0.0953116	0.060219	1.58275	0.113479	0.338191
ENSG00000082293.13	COL19A1	2.37438	-1.98071	1.25161	-1.58253	0.113528	0.338282
ENSG00000143228.13	NUF2	699.093	-0.120865	0.0763771	-1.58248	0.11354	0.338282
ENSG00000198804.2	MT-CO1	95569.7	0.189969	0.120055	1.58235	0.113569	0.338324
ENSG00000231672.7	DIRC3	5.70479	1.2107	0.765259	1.58208	0.113632	0.338465
ENSG00000123091.5	RNF11	1332.13	0.112798	0.0713039	1.58193	0.113666	0.338522
ENSG00000188124.3	OR2AG2	4.56152	-1.35262	0.855195	-1.58165	0.113728	0.338663
ENSG00000168488.18	ATXN2L	4465.06	-0.0828379	0.0523781	-1.58154	0.113755	0.338698
ENSG00000110944.9	IL23A	4.90955	1.35705	0.858286	1.58112	0.113851	0.338939
ENSG00000231991.4	ANXA2P2	44.6142	0.413724	0.261769	1.58049	0.113994	0.33928
ENSG00000261143.1	ADAMTS7P3	1.43478	2.77536	1.75602	1.58048	0.113997	0.33928
ENSG00000286418.1	AC018716.2	1.36688	-2.80811	1.77699	-1.58027	0.114046	0.339365
ENSG00000286536.1	AL591506.1	4.53454	-1.36218	0.862015	-1.58022	0.114056	0.339365
ENSG00000266970.1	AC061992.2	9.84312	0.8933	0.565419	1.57989	0.114132	0.339489
ENSG00000145545.12	SRD5A1	557.777	-0.141516	0.0895755	-1.57986	0.11414	0.339489
ENSG00000160255.18	ITGB2	1.36641	-2.80748	1.77706	-1.57984	0.114143	0.339489
ENSG00000149480.7	MTA2	3376.11	-0.0993703	0.0629177	-1.57937	0.114251	0.339766
ENSG00000148459.16	PDSS1	531.168	0.132517	0.0839195	1.5791	0.114314	0.339907
ENSG00000240497.3	AC092919.1	11.9026	-0.810499	0.513392	-1.57871	0.114402	0.340122
ENSG00000137802.14	MAPKBP1	138.723	-0.238778	0.151259	-1.5786	0.114427	0.340153
ENSG00000154309.8	DISP1	103.338	0.279516	0.17708	1.57847	0.114458	0.340199
ENSG00000228620.1	Z97056.1	7.36126	1.03878	0.65813	1.57839	0.114476	0.340208
ENSG00000178665.16	ZNF713	55.1842	0.385892	0.244495	1.57832	0.114491	0.340208
ENSG00000125843.11	AP5S1	102.572	-0.274819	0.174165	-1.57792	0.114584	0.340438
ENSG00000278615.4	C11orf98	3.42496	1.57335	0.997144	1.57785	0.1146	0.340439
ENSG00000213625.9	LEPROT	1538.55	0.0924942	0.0586286	1.57763	0.114651	0.340509
ENSG00000223776.5	LGALS8-AS1	9.84905	0.894926	0.567265	1.57762	0.114654	0.340509
ENSG00000156140.10	ADAMTS3	4.2409	-1.45953	0.92536	-1.57726	0.114737	0.340709
ENSG00000062370.16	ZNF112	80.2731	0.311287	0.197391	1.57701	0.114794	0.340835
ENSG00000184465.16	WDR27	169.508	0.223861	0.141986	1.57664	0.114879	0.341042
ENSG00000176884.15	GRIN1	16.2447	0.696955	0.442085	1.57652	0.114906	0.341055
ENSG00000227470.1	AC073415.1	7.40864	-1.05596	0.669817	-1.57648	0.114914	0.341055
ENSG00000118965.14	WDR35	455.788	-0.144744	0.0918223	-1.57635	0.114944	0.341098
ENSG00000174791.11	RIN1	46.0492	-0.420777	0.266956	-1.5762	0.114979	0.341157
ENSG00000126768.12	TIMM17B	2442.85	0.0865412	0.0549108	1.57603	0.115018	0.341199
ENSG00000003436.16	TFPI	2177	0.0906386	0.0575115	1.57601	0.115024	0.341199
ENSG00000184677.18	ZBTB40	877.003	-0.11368	0.0721563	-1.57546	0.11515	0.341471
ENSG00000182752.10	PAPPA	3.89836	1.4745	0.935919	1.57546	0.11515	0.341471
ENSG00000114107.9	CEP70	434.055	-0.142635	0.0905386	-1.57541	0.115162	0.341471
ENSG00000134243.12	SORT1	1598.74	-0.0963103	0.0611459	-1.57509	0.115236	0.341645
ENSG00000113594.10	LIFR	1146.33	0.101961	0.0647379	1.57497	0.115262	0.341678
ENSG00000182791.5	CCDC87	47.6633	-0.411223	0.261122	-1.57483	0.115296	0.341732
ENSG00000166821.9	PEX11A	119.855	0.25741	0.163466	1.5747	0.115326	0.341777
ENSG00000086598.11	TMED2	5258.18	-0.0716271	0.0454941	-1.57443	0.115389	0.341917
ENSG00000164631.19	ZNF12	659.767	0.122305	0.0777352	1.57335	0.115638	0.342559
ENSG00000135119.14	RNFT2	57.1317	0.382033	0.242821	1.57331	0.115647	0.342559
ENSG00000171502.15	COL24A1	18.506	-0.722023	0.458927	-1.57328	0.115653	0.342559
ENSG00000230426.4	ERVMER61-1	145	-0.241322	0.153393	-1.57322	0.115667	0.342559
ENSG00000151276.23	MAGI1	576.731	-0.126188	0.0802435	-1.57257	0.115819	0.342963
ENSG00000137692.12	DCUN1D5	1021.46	0.114161	0.0726043	1.57237	0.115865	0.343053
ENSG00000051596.9	THOC3	602.354	0.140442	0.0893558	1.57172	0.116016	0.343457
ENSG00000279254.1	AC020604.1	2.37629	-1.98166	1.26171	-1.57061	0.116273	0.34417
ENSG00000140694.17	PARN	497.486	-0.140911	0.0897213	-1.57054	0.11629	0.344174
ENSG00000180066.9	C10orf91	2.37685	-1.98111	1.2616	-1.57031	0.116343	0.344254
ENSG00000272599.2	AC016394.2	14.3957	-0.719874	0.458434	-1.57029	0.116347	0.344254
ENSG00000163492.15	CCDC141	152.133	0.226871	0.14449	1.57015	0.116379	0.344281
ENSG00000140905.10	GCSH	42.3863	-0.424707	0.270494	-1.57012	0.116387	0.344281
ENSG00000064763.11	FAR2	43.4204	0.414968	0.26437	1.56965	0.116496	0.344557
ENSG00000258636.2	AL121821.2	91.9744	-0.302155	0.19256	-1.56915	0.116614	0.344796
ENSG00000171812.13	COL8A2	9.23531	-0.912394	0.581478	-1.5691	0.116626	0.344796
ENSG00000103126.15	AXIN1	846.363	-0.109783	0.0699661	-1.56909	0.116627	0.344796
ENSG00000197045.13	GMFB	1915.44	-0.0888559	0.0566307	-1.56904	0.116639	0.344796
ENSG00000180953.11	AC015871.1	53.0079	-0.380073	0.242283	-1.56871	0.116715	0.344938
ENSG00000272970.2	AC107294.2	13.4435	0.760797	0.485	1.56865	0.116729	0.344938
ENSG00000198522.14	GPN1	766.224	0.120598	0.0768822	1.56861	0.116738	0.344938
ENSG00000120910.14	PPP3CC	104.725	-0.276546	0.176305	-1.56857	0.116749	0.344938
ENSG00000162408.11	NOL9	550.57	-0.148729	0.0948256	-1.56844	0.116778	0.344978
ENSG00000261008.7	LINC01572	19.216	-0.640642	0.40859	-1.56793	0.116897	0.345276
ENSG00000093009.10	CDC45	1285.73	0.101135	0.0645045	1.56788	0.116909	0.345276
ENSG00000251393.4	AC005280.1	22.1379	0.607683	0.387718	1.56733	0.117037	0.345607
ENSG00000164327.13	RICTOR	1099.95	0.111495	0.0711584	1.56686	0.117149	0.34589
ENSG00000204463.12	BAG6	3293.35	-0.0809252	0.0516628	-1.56641	0.117252	0.346149
ENSG00000104976.12	SNAPC2	266.119	-0.182264	0.116444	-1.56526	0.117523	0.346891
ENSG00000163932.15	PRKCD	612.082	-0.137681	0.0879635	-1.56521	0.117534	0.346891
ENSG00000197406.7	DIO3	8.21877	0.984059	0.628842	1.56488	0.117612	0.347074
ENSG00000239763.2	AC009120.1	3.40926	1.56769	1.00186	1.56479	0.117632	0.347089
ENSG00000258458.8	AL160314.2	6.17733	1.18086	0.754723	1.56462	0.117672	0.347159
ENSG00000230176.3	LINC01433	1.8683	-2.28003	1.45832	-1.56347	0.117943	0.347879
ENSG00000189431.8	RASSF10	174.099	0.219894	0.140647	1.56345	0.117947	0.347879
ENSG00000178597.7	PSAPL1	8.66109	0.971875	0.621714	1.56322	0.118002	0.347994
ENSG00000258645.2	HSPE1P2	3.43425	1.57563	1.00817	1.56286	0.118086	0.34817
ENSG00000257185.2	LINC02293	5.73036	-1.16896	0.747989	-1.5628	0.118099	0.34817
ENSG00000188162.11	OTOG	3.07994	1.79872	1.15099	1.56276	0.118108	0.34817
ENSG00000166510.14	CCDC68	388.243	0.156436	0.100115	1.56256	0.118157	0.348268
ENSG00000133943.20	DGLUCY	8.24214	-1.01455	0.6494	-1.56229	0.118219	0.348403
ENSG00000197296.6	FITM2	326.047	-0.164146	0.105098	-1.56183	0.118328	0.348681
ENSG00000006007.12	GDE1	1333.63	0.0951795	0.060963	1.56127	0.11846	0.349024
ENSG00000103978.16	TMEM87A	658.15	-0.123596	0.0791876	-1.5608	0.11857	0.349255
ENSG00000168137.16	SETD5	4506.51	0.0828556	0.0530853	1.5608	0.118571	0.349255
ENSG00000158966.16	CACHD1	280.472	0.17394	0.111448	1.56074	0.118586	0.349255
ENSG00000099953.10	MMP11	28.7445	-0.51069	0.327251	-1.56054	0.118631	0.349343
ENSG00000181061.13	HIGD1A	1642.13	-0.0971525	0.0622614	-1.5604	0.118666	0.349399
ENSG00000245552.7	AP000787.1	16.2502	0.699168	0.448199	1.55995	0.118771	0.349662
ENSG00000125122.15	LRRC29	20.0643	0.616103	0.394967	1.55988	0.118787	0.349663
ENSG00000158864.12	NDUFS2	3866.69	0.0894489	0.0573623	1.55937	0.118909	0.349937
ENSG00000198937.9	CCDC167	360.344	-0.15194	0.0974373	-1.55936	0.118912	0.349937
ENSG00000247137.9	AP000873.2	18.093	0.64394	0.41299	1.55921	0.118946	0.34999
ENSG00000064012.21	CASP8	1016.84	0.105267	0.0675489	1.55839	0.119142	0.350521
ENSG00000266767.1	AP000897.2	2.56129	1.99202	1.27854	1.55804	0.119225	0.350719
ENSG00000240445.4	FOXO3B	53.9773	-0.375518	0.241034	-1.55795	0.119246	0.350736
ENSG00000249592.6	AC139887.2	54.3367	-0.390418	0.250778	-1.55683	0.119512	0.35147
ENSG00000186446.12	ZNF501	4.54703	-1.35427	0.870018	-1.5566	0.119566	0.351583
ENSG00000096093.16	EFHC1	147.692	0.235204	0.151118	1.55642	0.119608	0.35166
ENSG00000085117.12	CD82	13.735	-0.750703	0.482356	-1.55632	0.119631	0.351682
ENSG00000074657.13	ZNF532	214.582	0.204704	0.131545	1.55615	0.119673	0.351739
ENSG00000132915.11	PDE6A	5.24495	1.25059	0.803666	1.55611	0.119682	0.351739
ENSG00000100426.7	ZBED4	3326.81	-0.0735227	0.0472586	-1.55576	0.119766	0.351941
ENSG00000272334.1	AC011816.2	2.43789	1.89399	1.21798	1.55503	0.119939	0.352379
ENSG00000122958.15	VPS26A	1418.59	0.093252	0.0599693	1.555	0.119947	0.352379
ENSG00000169288.18	MRPL1	587.205	0.127601	0.0820699	1.55479	0.119997	0.352443
ENSG00000196159.11	FAT4	37.2007	-0.457371	0.294173	-1.55477	0.12	0.352443
ENSG00000148296.7	SURF6	181.198	-0.227472	0.146319	-1.55463	0.120035	0.352499
ENSG00000198791.12	CNOT7	3620.45	0.0790798	0.0508947	1.55379	0.120233	0.353034
ENSG00000253873.6	PCDHGA11	10.7561	-0.839128	0.540152	-1.5535	0.120303	0.353191
ENSG00000274943.1	AC079684.1	3.71297	-1.52724	0.983267	-1.55323	0.120368	0.353337
ENSG00000083223.18	TUT7	736.249	0.126692	0.0815853	1.55288	0.120452	0.353537
ENSG00000186352.9	ANKRD37	5.69468	1.21002	0.779424	1.55245	0.120554	0.353789
ENSG00000219891.2	ZSCAN12P1	18.4086	-0.635667	0.409581	-1.55199	0.120664	0.354049
ENSG00000241973.11	PI4KA	2575.25	-0.0955671	0.0615788	-1.55195	0.120674	0.354049
ENSG00000171763.19	SPATA5L1	506.837	0.135162	0.0871013	1.55178	0.120715	0.35412
ENSG00000078487.17	ZCWPW1	109.658	0.267412	0.172386	1.55124	0.120844	0.354453
ENSG00000107798.18	LIPA	829.361	-0.113663	0.0732792	-1.5511	0.120877	0.354504
ENSG00000205628.4	LINC01446	233.238	-0.188086	0.121276	-1.55089	0.120928	0.354607
ENSG00000185567.7	AHNAK2	5.21337	1.24309	0.801667	1.55063	0.120989	0.354739
ENSG00000111640.15	GAPDH	49844.2	-0.0618215	0.0398712	-1.55053	0.121014	0.354766
ENSG00000162191.13	UBXN1	1967.02	-0.085724	0.055293	-1.55036	0.121055	0.354839
ENSG00000163975.12	MELTF	390.886	0.156988	0.101295	1.54981	0.121188	0.355182
ENSG00000166595.12	CIAO2B	961.932	-0.105587	0.0681483	-1.54937	0.121293	0.355442
ENSG00000113734.17	BNIP1	276.349	0.169407	0.10939	1.54865	0.121465	0.355864
ENSG00000259891.1	AC107375.1	17.3705	0.668314	0.43155	1.54864	0.121469	0.355864
ENSG00000288015.1	AL159156.1	3.44139	1.57877	1.01963	1.54838	0.121531	0.356002
ENSG00000130985.17	UBA1	8852.22	-0.0731308	0.0472428	-1.54798	0.121628	0.356236
ENSG00000146205.13	ANO7	107.209	0.279795	0.180758	1.5479	0.121646	0.356244
ENSG00000130584.11	ZBTB46	187.09	-0.208001	0.134387	-1.54777	0.121677	0.356288
ENSG00000213337.9	ANKRD39	150.66	-0.229691	0.148413	-1.54765	0.121707	0.356327
ENSG00000240990.10	HOXA11-AS	22.2131	0.611819	0.395402	1.54733	0.121782	0.356503
ENSG00000273443.1	AL645608.8	1.94879	2.21681	1.43292	1.54705	0.121851	0.356655
ENSG00000175175.6	PPM1E	540.96	-0.132133	0.0854198	-1.54686	0.121896	0.356741
ENSG00000185220.12	PGBD2	184.347	0.211651	0.136878	1.54627	0.122038	0.357053
ENSG00000159713.11	TPPP3	2.88964	-1.79795	1.16282	-1.54619	0.122059	0.357053
ENSG00000100815.12	TRIP11	1114.89	0.107571	0.0695726	1.54616	0.122065	0.357053
ENSG00000213493.3	ACTN4P1	8.59374	-0.975523	0.630934	-1.54616	0.122067	0.357053
ENSG00000140987.20	ZSCAN32	327.367	-0.160539	0.103852	-1.54585	0.122142	0.357189
ENSG00000138660.12	AP1AR	937.923	0.106609	0.0689653	1.54583	0.122145	0.357189
ENSG00000260912.1	AL158206.1	18.5857	0.651151	0.421249	1.54576	0.122162	0.357191
ENSG00000250412.1	KLHL2P1	4.88562	-1.25823	0.814051	-1.54564	0.122191	0.357229
ENSG00000260490.2	MYL12BP1	1.87005	-2.28072	1.47567	-1.54555	0.122213	0.357245
ENSG00000054282.16	SDCCAG8	100.328	-0.285226	0.184576	-1.54531	0.122272	0.357372
ENSG00000224424.8	PRKAR2A-AS1	28.0126	0.513971	0.332619	1.54522	0.122292	0.357384
ENSG00000229619.4	MBNL1-AS1	12.6053	0.777674	0.503332	1.54505	0.122334	0.357447
ENSG00000240857.2	RDH14	198.965	0.217931	0.141056	1.545	0.122346	0.357447
ENSG00000183150.8	GPR19	47.0295	-0.393713	0.25491	-1.54452	0.122463	0.357725
ENSG00000253686.2	LINC01484	3.92951	1.48454	0.961216	1.54444	0.122483	0.357725
ENSG00000286585.1	AC104472.4	6.58108	-1.10122	0.713035	-1.54441	0.122489	0.357725
ENSG00000113658.18	SMAD5	1441.9	0.092632	0.0599935	1.54403	0.12258	0.357798
ENSG00000151655.19	ITIH2	19063.8	-0.0744419	0.0482139	-1.54399	0.12259	0.357798
ENSG00000130349.10	MTRES1	204.621	0.198565	0.128612	1.5439	0.122612	0.357798
ENSG00000270948.1	MTDHP1	0.805594	3.08043	1.99558	1.54362	0.12268	0.357798
ENSG00000232118.2	BACH1-AS1	0.805594	3.08043	1.99558	1.54362	0.12268	0.357798
ENSG00000265917.1	MIR3685	0.805594	3.08043	1.99558	1.54362	0.12268	0.357798
ENSG00000235005.1	AL450468.1	0.805594	3.08043	1.99558	1.54362	0.12268	0.357798
ENSG00000244021.4	AC093591.1	0.805594	3.08043	1.99558	1.54362	0.12268	0.357798
ENSG00000272510.1	AL121992.3	5.2628	1.25418	0.812524	1.54356	0.122695	0.357798
ENSG00000235776.2	AC000089.1	16.6315	0.686507	0.444756	1.54356	0.122695	0.357798
ENSG00000113648.16	H2AFY	2305.76	-0.0920353	0.0596254	-1.54356	0.122695	0.357798
ENSG00000155542.12	SETD9	72.003	0.330889	0.214382	1.54346	0.12272	0.357798
ENSG00000188816.3	HMX2	43.2463	-0.429564	0.278323	-1.5434	0.122733	0.357798
ENSG00000240602.7	AADACP1	13.7753	0.738048	0.478202	1.54338	0.122739	0.357798
ENSG00000286403.1	AC010378.2	38.803	-0.44586	0.28891	-1.54325	0.122771	0.357844
ENSG00000273284.1	AP001033.2	21.5315	0.587036	0.380451	1.543	0.122831	0.357973
ENSG00000171155.8	C1GALT1C1	3.4168	1.5707	1.01806	1.54284	0.122871	0.358006
ENSG00000102030.16	NAA10	604.541	-0.128779	0.0834699	-1.54282	0.122874	0.358006
ENSG00000198912.11	C1orf174	774.556	-0.112766	0.0731035	-1.54256	0.122938	0.35802
ENSG00000144227.5	NXPH2	8.16937	0.977254	0.633529	1.54256	0.122939	0.35802
ENSG00000249476.2	AC008467.1	3.90844	1.47529	0.956407	1.54254	0.122943	0.35802
ENSG00000073734.10	ABCB11	8.38037	-0.939892	0.609335	-1.54249	0.122955	0.35802
ENSG00000272779.1	AC245060.4	12.7232	-0.804117	0.521318	-1.54247	0.122959	0.35802
ENSG00000155906.19	RMND1	1066.97	0.101754	0.0659968	1.5418	0.123123	0.358449
ENSG00000100714.17	MTHFD1	3202.37	-0.0773528	0.0501795	-1.54152	0.12319	0.358576
ENSG00000091536.19	MYO15A	6.04608	1.1326	0.734744	1.54149	0.123199	0.358576
ENSG00000068137.15	PLEKHH3	1224.87	0.104083	0.0675241	1.54141	0.123216	0.35858
ENSG00000224738.1	AC099850.1	22.704	0.57406	0.372688	1.54032	0.123481	0.359305
ENSG00000135521.9	LTV1	807.466	-0.118027	0.0766325	-1.54017	0.123518	0.359365
ENSG00000008083.14	JARID2	574.672	-0.128309	0.0833314	-1.53974	0.123623	0.359623
ENSG00000228983.9	SLC47A1P1	1.86666	-2.27865	1.48005	-1.53958	0.123663	0.359694
ENSG00000205155.8	PSENEN	459.004	-0.153654	0.0998107	-1.53946	0.123693	0.359732
ENSG00000175414.7	ARL10	25.92	-0.5367	0.348718	-1.53906	0.123789	0.359964
ENSG00000136267.13	DGKB	1.35709	-2.80612	1.82349	-1.53887	0.123835	0.36004
ENSG00000177479.19	ARIH2	4163.95	-0.0711088	0.0462105	-1.5388	0.123853	0.36004
ENSG00000169783.12	LINGO1	8.54845	-0.987572	0.641813	-1.53872	0.123872	0.36004
ENSG00000131437.15	KIF3A	123.253	-0.253765	0.164924	-1.53868	0.123883	0.36004
ENSG00000139517.9	LNX2	959.472	-0.113881	0.074015	-1.53863	0.123896	0.36004
ENSG00000272655.2	POLR2J4	53.2265	0.386721	0.251387	1.53835	0.123964	0.360192
ENSG00000167554.15	ZNF610	24.6894	0.557507	0.362441	1.5382	0.123999	0.360247
ENSG00000223855.2	AC147651.1	3.44857	1.58112	1.02844	1.53739	0.124198	0.360765
ENSG00000100575.14	TIMM9	619.403	0.123659	0.0804378	1.53732	0.124214	0.360765
ENSG00000179029.15	TMEM107	131.736	0.245351	0.159601	1.53727	0.124226	0.360765
ENSG00000286563.1	AC078983.1	1.94048	2.21313	1.43979	1.53712	0.124264	0.360829
ENSG00000275468.1	AC004678.1	1.93949	2.21332	1.43997	1.53705	0.12428	0.360829
ENSG00000119523.10	ALG2	895.165	-0.116734	0.0759595	-1.53679	0.124345	0.360959
ENSG00000055118.15	KCNH2	2.38239	-1.97272	1.28371	-1.53674	0.124358	0.360959
ENSG00000225675.2	LINC01771	1.87658	-2.26955	1.47705	-1.53654	0.124405	0.361022
ENSG00000286786.1	AC116158.3	1.94706	2.21789	1.44345	1.53652	0.124412	0.361022
ENSG00000232699.3	BDH2P1	1.94906	2.21698	1.443	1.53636	0.12445	0.361085
ENSG00000177707.11	NECTIN3	939.544	0.102845	0.0669439	1.53629	0.124467	0.361088
ENSG00000167447.12	SMG8	1242.22	-0.100485	0.0654222	-1.53595	0.124552	0.361247
ENSG00000115137.12	DNAJC27	46.4356	0.404208	0.263195	1.53577	0.124594	0.361247
ENSG00000173540.12	GMPPB	1094.2	-0.100859	0.0656757	-1.53572	0.124607	0.361247
ENSG00000132326.12	PER2	1343.79	0.103515	0.0674073	1.53566	0.124622	0.361247
ENSG00000235750.10	KIAA0040	0.798023	3.07051	1.9998	1.53541	0.124684	0.361247
ENSG00000243081.2	AC092894.1	0.798023	3.07051	1.9998	1.53541	0.124684	0.361247
ENSG00000173267.14	SNCG	0.798023	3.07051	1.9998	1.53541	0.124684	0.361247
ENSG00000134917.10	ADAMTS8	0.798023	3.07051	1.9998	1.53541	0.124684	0.361247
ENSG00000257838.5	OTOAP1	0.798023	3.07051	1.9998	1.53541	0.124684	0.361247
ENSG00000287539.1	AC022966.2	0.798023	3.07051	1.9998	1.53541	0.124684	0.361247
ENSG00000197540.8	GZMM	0.797747	3.07015	1.99995	1.53511	0.124757	0.361267
ENSG00000102539.5	MLNR	0.797747	3.07015	1.99995	1.53511	0.124757	0.361267
ENSG00000228330.1	AL355355.1	0.797747	3.07015	1.99995	1.53511	0.124757	0.361267
ENSG00000197153.4	HIST1H3J	0.797747	3.07015	1.99995	1.53511	0.124757	0.361267
ENSG00000119004.15	CYP20A1	269.412	-0.174057	0.113389	-1.53505	0.124772	0.361267
ENSG00000152475.7	ZNF837	118.143	0.253487	0.165255	1.53392	0.12505	0.362027
ENSG00000105771.14	SMG9	442.636	-0.142281	0.0928004	-1.5332	0.125227	0.362493
ENSG00000089558.9	KCNH4	7.21795	-1.00902	0.658163	-1.53309	0.125255	0.362524
ENSG00000198055.11	GRK6	2156.21	-0.0855136	0.0557955	-1.53262	0.125368	0.362807
ENSG00000114026.21	OGG1	669.979	0.11972	0.0781349	1.53222	0.125468	0.363046
ENSG00000068831.19	RASGRP2	56.2635	-0.382655	0.249805	-1.53181	0.125569	0.363292
ENSG00000259687.2	LINC01220	2.445	1.89858	1.23982	1.53133	0.125687	0.363542
ENSG00000217165.1	ANKRD18EP	62.3311	-0.337911	0.220665	-1.53133	0.125688	0.363542
ENSG00000108176.15	DNAJC12	2.38439	-1.97236	1.28807	-1.53126	0.125706	0.363547
ENSG00000121579.13	NAA50	6715.32	0.0808146	0.0527865	1.53097	0.125777	0.363705
ENSG00000163032.12	VSNL1	1979.71	-0.0861935	0.0563095	-1.53071	0.125841	0.363843
ENSG00000156172.6	C8orf37	48.5916	0.390973	0.255443	1.53057	0.125876	0.363893
ENSG00000160767.21	FAM189B	396.125	-0.148075	0.0967492	-1.5305	0.125892	0.363893
ENSG00000167880.7	EVPL	17.7518	0.658515	0.430289	1.5304	0.125918	0.363893
ENSG00000100284.21	TOM1	1989.18	-0.0909843	0.0594522	-1.53038	0.125923	0.363893
ENSG00000226419.8	SLC16A1-AS1	2.38204	-1.97116	1.28818	-1.53018	0.125972	0.363985
ENSG00000159792.10	PSKH1	1415.56	-0.0957563	0.0626026	-1.52959	0.126118	0.364221
ENSG00000132254.12	ARFIP2	1513.02	-0.0922838	0.0603349	-1.52953	0.126134	0.364221
ENSG00000237864.1	LINC00322	0.805871	3.08085	2.01426	1.52952	0.126135	0.364221
ENSG00000208028.1	MIR616	0.805871	3.08085	2.01426	1.52952	0.126135	0.364221
ENSG00000260500.1	AC010336.2	0.805871	3.08085	2.01426	1.52952	0.126135	0.364221
ENSG00000149532.15	CPSF7	3787.71	-0.0723736	0.0473219	-1.52939	0.126168	0.36427
ENSG00000168661.14	ZNF30	51.0974	-0.382451	0.250103	-1.52918	0.126221	0.364375
ENSG00000272892.1	AL133551.1	1.93192	2.20872	1.44448	1.52907	0.126246	0.364401
ENSG00000233718.8	MYCNOS	51.2873	-0.433884	0.283822	-1.52872	0.126334	0.364607
ENSG00000160282.14	FTCD	6.08405	1.14131	0.746728	1.52841	0.126411	0.364782
ENSG00000135253.13	KCP	1.8606	-2.29118	1.49936	-1.5281	0.126487	0.364954
ENSG00000210144.1	MT-TY	13.493	0.765778	0.50126	1.52771	0.126586	0.365191
ENSG00000165506.14	DNAAF2	915.503	-0.107127	0.0701611	-1.52687	0.126793	0.36573
ENSG00000103485.19	QPRT	6272.98	0.069739	0.0456759	1.52682	0.126805	0.36573
ENSG00000106133.18	NSUN5P2	4.03868	-1.39375	0.912926	-1.52668	0.126841	0.365785
ENSG00000278867.1	AC090616.6	1.95581	2.22112	1.45551	1.52601	0.127008	0.366145
ENSG00000083896.12	YTHDC1	836.542	-0.12418	0.0813765	-1.526	0.127011	0.366145
ENSG00000135677.11	GNS	5299.02	0.0678546	0.0444666	1.52597	0.127018	0.366145
ENSG00000169813.16	HNRNPF	11672.2	0.0682348	0.0447173	1.52591	0.127031	0.366145
ENSG00000111371.16	SLC38A1	8389.67	-0.070053	0.0459305	-1.5252	0.12721	0.366612
ENSG00000125744.12	RTN2	239.273	-0.184989	0.121319	-1.52481	0.127305	0.366795
ENSG00000165282.14	PIGO	913.626	0.114807	0.0752926	1.52481	0.127306	0.366795
ENSG00000126005.17	MMP24OS	224.095	0.197547	0.129565	1.52469	0.127335	0.366832
ENSG00000248964.7	AC131254.1	4.72405	1.2825	0.841424	1.5242	0.127459	0.367099
ENSG00000111229.16	ARPC3	3289.63	0.0764357	0.0501484	1.52419	0.127461	0.367099
ENSG00000124164.15	VAPB	1695.3	0.0871413	0.0572353	1.52251	0.127882	0.368241
ENSG00000143786.8	CNIH3	17.4248	-0.665493	0.437113	-1.52247	0.12789	0.368241
ENSG00000108021.20	TASOR2	1986.57	-0.0830464	0.0545558	-1.52223	0.127952	0.368369
ENSG00000117013.17	KCNQ4	11.4169	-0.79456	0.522014	-1.52211	0.127983	0.368411
ENSG00000288018.1	AP003120.1	5.57276	1.15899	0.761583	1.52182	0.128054	0.368568
ENSG00000068305.17	MEF2A	745.028	-0.122804	0.0807029	-1.52169	0.128088	0.368585
ENSG00000176855.11	KRT18P28	11.5308	-0.83743	0.550338	-1.52167	0.128093	0.368585
ENSG00000221994.10	ZNF630	1.94687	2.2192	1.45853	1.52153	0.128127	0.368631
ENSG00000139352.4	ASCL1	2.45405	1.90108	1.24953	1.52144	0.128148	0.368631
ENSG00000104231.11	ZFAND1	811.533	0.112301	0.0738142	1.5214	0.128158	0.368631
ENSG00000181135.16	ZNF707	22.2381	-0.565305	0.371617	-1.5212	0.128209	0.368729
ENSG00000273796.1	BX322562.1	1.87306	-2.26713	1.49068	-1.52087	0.128293	0.368924
ENSG00000148824.19	MTG1	143.553	0.247277	0.162605	1.52072	0.128331	0.368985
ENSG00000153391.15	INO80C	338.771	0.154178	0.101401	1.52047	0.128392	0.369094
ENSG00000135211.6	TMEM60	174.183	0.209394	0.137725	1.52038	0.128416	0.369094
ENSG00000226652.3	PSMD10P2	6.06399	1.13534	0.746753	1.52037	0.128419	0.369094
ENSG00000115561.16	CHMP3	1180.8	0.0954521	0.0627894	1.5202	0.128462	0.369171
ENSG00000146587.18	RBAK	414.945	0.144128	0.0948345	1.51978	0.128565	0.369393
ENSG00000101200.5	AVP	4.04505	-1.38912	0.914061	-1.51973	0.128579	0.369393
ENSG00000123901.9	GPR83	5.54925	1.15331	0.758914	1.51969	0.128589	0.369393
ENSG00000177465.4	ACOT4	64.5968	0.332389	0.218768	1.51937	0.128669	0.369557
ENSG00000018189.13	RUFY3	654.293	0.115813	0.0762262	1.51933	0.128679	0.369557
ENSG00000278540.5	ACACA	1689.43	-0.0922324	0.0607336	-1.51864	0.128853	0.370001
ENSG00000167005.14	NUDT21	4486.3	-0.0832364	0.0548118	-1.51858	0.128867	0.370001
ENSG00000259995.1	AC106729.1	3.2258	-1.58273	1.04234	-1.51843	0.128906	0.370066
ENSG00000006788.14	MYH13	61.7684	0.362685	0.238962	1.51776	0.129076	0.370506
ENSG00000163684.11	RPP14	328.252	-0.155159	0.102245	-1.51752	0.129135	0.370628
ENSG00000177602.5	HASPIN	480.768	-0.135567	0.0893458	-1.51733	0.129184	0.370697
ENSG00000170684.9	ZNF296	131.431	-0.240338	0.158399	-1.51729	0.129193	0.370697
ENSG00000047932.14	GOPC	1150.78	-0.104978	0.0691918	-1.5172	0.129215	0.370714
ENSG00000275342.5	PRAG1	19.1239	0.605397	0.399046	1.51711	0.129239	0.370734
ENSG00000257246.1	PHBP19	1.94051	2.21253	1.45859	1.51689	0.129294	0.370844
ENSG00000072210.19	ALDH3A2	3461.23	-0.0739954	0.0487899	-1.51661	0.129364	0.370999
ENSG00000123353.10	ORMDL2	235.525	0.196169	0.129357	1.51649	0.129394	0.371025
ENSG00000260464.1	AL049796.1	1.29587	2.59944	1.71436	1.51628	0.129449	0.371025
ENSG00000230665.3	THAP12P1	1.29587	2.59944	1.71436	1.51628	0.129449	0.371025
ENSG00000115310.18	RTN4	10016.7	-0.0696112	0.0459114	-1.51621	0.129466	0.371025
ENSG00000224280.1	AC005014.1	1.29497	2.59968	1.7146	1.5162	0.129469	0.371025
ENSG00000225193.5	RPS12P26	1.29544	2.59944	1.71447	1.51618	0.129473	0.371025
ENSG00000171914.16	TLN2	859.046	0.137877	0.0909486	1.51599	0.129521	0.371115
ENSG00000166823.5	MESP1	14.6404	0.728613	0.480694	1.51575	0.129582	0.371242
ENSG00000285979.1	AC009090.6	24.2557	0.554194	0.365718	1.51536	0.129682	0.371478
ENSG00000161243.9	FBXO27	75.0903	-0.305854	0.201955	-1.51447	0.129908	0.372078
ENSG00000159228.13	CBR1	707.199	-0.112774	0.0745127	-1.51349	0.130155	0.372739
ENSG00000138802.11	SEC24B	843.636	0.116246	0.0768129	1.51336	0.130187	0.372783
ENSG00000172456.17	FGGY	71.0781	-0.330746	0.218585	-1.51312	0.130249	0.372911
ENSG00000206228.4	HNRNPA1P4	4.90277	-1.25196	0.827455	-1.51302	0.130274	0.372926
ENSG00000281404.2	LINC01176	1.95565	2.22191	1.46859	1.51295	0.130293	0.372926
ENSG00000120539.14	MASTL	1895.59	0.0903268	0.0597043	1.5129	0.130304	0.372926
ENSG00000133678.14	TMEM254	129.155	0.25206	0.166629	1.5127	0.130355	0.373025
ENSG00000272040.1	AC010245.2	0.790176	3.06004	2.0232	1.51248	0.130413	0.373045
ENSG00000211788.2	TRAV13-1	0.790176	3.06004	2.0232	1.51248	0.130413	0.373045
ENSG00000235772.1	AP001625.2	0.790176	3.06004	2.0232	1.51248	0.130413	0.373045
ENSG00000141449.14	GREB1L	1246.44	0.097984	0.0647912	1.5123	0.130457	0.373123
ENSG00000230863.3	AL137803.1	11.7337	-0.777802	0.514389	-1.51209	0.130511	0.373231
ENSG00000164220.7	F2RL2	2.38087	-1.97025	1.30308	-1.51199	0.130536	0.373253
ENSG00000006468.14	ETV1	842.077	-0.108183	0.0715546	-1.5119	0.130559	0.373271
ENSG00000176454.14	LPCAT4	511.798	0.131718	0.0871247	1.51184	0.130575	0.373271
ENSG00000159788.19	RGS12	500.712	-0.134005	0.0886634	-1.51139	0.130688	0.373519
ENSG00000239779.7	WBP1	22.7862	0.578456	0.382746	1.51133	0.130705	0.373519
ENSG00000213801.4	ZNF321P	9.82289	0.891991	0.590237	1.51124	0.130727	0.373519
ENSG00000235243.1	AC093716.1	1.2883	2.59279	1.71578	1.51114	0.130752	0.373519
ENSG00000204055.4	AL158151.1	1.2883	2.59279	1.71578	1.51114	0.130752	0.373519
ENSG00000241112.1	RPL29P14	1.28787	2.59278	1.71589	1.51105	0.130777	0.373519
ENSG00000171928.14	TVP23B	481.357	-0.138475	0.0916438	-1.51102	0.130784	0.373519
ENSG00000237575.4	PYY2	5.69351	-1.17938	0.780548	-1.51097	0.130796	0.373519
ENSG00000263606.1	AP000919.1	1.93364	2.20747	1.4614	1.51052	0.13091	0.373797
ENSG00000227076.1	AL158166.1	1.87568	-2.26803	1.50174	-1.51027	0.130976	0.373936
ENSG00000139921.13	TMX1	1520.93	0.0950222	0.0629345	1.50986	0.13108	0.374185
ENSG00000173226.17	IQCB1	497.476	0.132377	0.0876842	1.5097	0.131119	0.374222
ENSG00000166181.13	API5	5107.47	-0.0801625	0.0530992	-1.50968	0.131126	0.374222
ENSG00000253313.6	C1orf210	83.9794	-0.297636	0.197241	-1.509	0.131298	0.374605
ENSG00000124812.15	CRISP1	1.30254	2.60643	1.72731	1.50895	0.131311	0.374605
ENSG00000237781.3	AL356356.1	1.30254	2.60643	1.72731	1.50895	0.131311	0.374605
ENSG00000171853.16	TRAPPC12	664.641	-0.115372	0.0764787	-1.50855	0.131414	0.374852
ENSG00000229017.7	LINC01277	18.7243	0.613705	0.406951	1.50805	0.131541	0.375164
ENSG00000160194.18	NDUFV3	591.139	0.124017	0.0822525	1.50775	0.131618	0.375336
ENSG00000116754.13	SRSF11	2857.17	-0.0799684	0.053049	-1.50744	0.131697	0.375513
ENSG00000226221.1	RPL26P19	5.2235	1.24443	0.8257	1.50712	0.13178	0.375668
ENSG00000099822.3	HCN2	186.564	-0.200906	0.133306	-1.5071	0.131785	0.375668
ENSG00000231806.3	PCAT7	276.262	0.172856	0.114715	1.50683	0.131855	0.37582
ENSG00000126814.7	TRMT5	573.736	-0.126476	0.08395	-1.50656	0.131923	0.375922
ENSG00000197062.11	ZSCAN26	66.7528	0.325577	0.216107	1.50656	0.131924	0.375922
ENSG00000186198.4	SLC51B	1025.76	0.107568	0.0714171	1.50619	0.132019	0.376142
ENSG00000109881.17	CCDC34	2769.31	0.0826864	0.0549001	1.50612	0.132035	0.376142
ENSG00000272885.1	AC092574.1	2.43872	1.89443	1.25798	1.50593	0.132086	0.376237
ENSG00000108590.11	MED31	100.404	0.281991	0.187366	1.50503	0.132317	0.376848
ENSG00000213799.13	ZNF845	287.785	0.163329	0.10853	1.50493	0.132343	0.376875
ENSG00000136425.14	CIB2	106.587	-0.259359	0.172445	-1.50401	0.132578	0.377495
ENSG00000084463.8	WBP11	4951.95	-0.0712197	0.0473673	-1.50356	0.132693	0.377775
ENSG00000277476.1	AC005332.5	18.0504	0.639456	0.425326	1.50345	0.132723	0.377813
ENSG00000182957.16	SPATA13	419.126	0.155722	0.103582	1.50336	0.132746	0.377828
ENSG00000124786.11	SLC35B3	415.106	-0.142122	0.094574	-1.50276	0.132902	0.378224
ENSG00000176014.13	TUBB6	2680.14	-0.0928175	0.0617716	-1.50259	0.132945	0.378297
ENSG00000186204.15	CYP4F12	639.55	0.135328	0.0901177	1.50168	0.13318	0.37892
ENSG00000162959.13	MEMO1	21.3964	0.570216	0.37976	1.50152	0.133222	0.378988
ENSG00000119711.13	ALDH6A1	1056.61	-0.1005	0.0669625	-1.50083	0.133398	0.379443
ENSG00000168237.18	GLYCTK	2456.34	0.0972489	0.06482	1.50029	0.133539	0.379795
ENSG00000231881.2	AL109615.2	12.9515	0.756221	0.50412	1.50008	0.133593	0.3799
ENSG00000148634.15	HERC4	657.302	0.117644	0.0784284	1.50002	0.13361	0.3799
ENSG00000086289.12	EPDR1	18.1831	0.650396	0.433625	1.49991	0.133639	0.379933
ENSG00000165244.7	ZNF367	548.926	0.134399	0.089627	1.49954	0.133734	0.38015
ENSG00000143740.14	SNAP47	862.078	-0.114409	0.0762994	-1.49948	0.133749	0.38015
ENSG00000152942.19	RAD17	239.635	-0.176265	0.117563	-1.49932	0.133791	0.38022
ENSG00000101193.8	GID8	2755.11	-0.0750312	0.0500593	-1.49885	0.133913	0.38051
ENSG00000021776.11	AQR	1613.23	-0.0906105	0.0604556	-1.49879	0.133927	0.38051
ENSG00000182670.13	TTC3	4237.1	0.069756	0.0465457	1.49866	0.133962	0.380521
ENSG00000271784.1	AL031055.1	1.2874	2.59298	1.73021	1.49865	0.133965	0.380521
ENSG00000144837.9	PLA1A	5.57119	1.15912	0.773516	1.4985	0.134002	0.380575
ENSG00000259256.2	LINC01895	1.28759	2.59249	1.73013	1.49844	0.134018	0.380575
ENSG00000260954.1	AL133297.1	1.28685	2.59249	1.73032	1.49827	0.134062	0.380603
ENSG00000228222.1	AC073050.1	1.28685	2.59249	1.73032	1.49827	0.134062	0.380603
ENSG00000263766.5	AC025682.1	4.24082	1.33334	0.889966	1.49819	0.134083	0.380613
ENSG00000116096.6	SPR	1217.6	0.107273	0.0716065	1.49809	0.134109	0.380627
ENSG00000070761.8	CFAP20	698.576	-0.112969	0.0754108	-1.49804	0.134122	0.380627
ENSG00000182810.6	DDX28	624	-0.120821	0.0806623	-1.49786	0.13417	0.380696
ENSG00000228172.5	AL020996.1	2.94112	1.70782	1.1402	1.49782	0.13418	0.380696
ENSG00000280254.1	AC233723.2	54.1852	0.355159	0.23717	1.49749	0.134266	0.380846
ENSG00000171159.5	C9orf16	415.983	-0.140533	0.0938501	-1.49742	0.134285	0.380846
ENSG00000279748.1	AC008764.9	1.9635	2.22697	1.48723	1.49739	0.134291	0.380846
ENSG00000288107.1	AL731769.2	1.29516	2.59925	1.7359	1.49735	0.134302	0.380846
ENSG00000162852.14	CNST	801.493	-0.117684	0.0786148	-1.49698	0.1344	0.38103
ENSG00000188647.13	PTAR1	1827.09	0.087721	0.0585993	1.49696	0.134403	0.38103
ENSG00000269243.1	AC008894.2	3.38788	1.55766	1.04058	1.49691	0.134418	0.38103
ENSG00000065970.9	FOXJ2	463.905	0.139929	0.0934907	1.49672	0.134467	0.38112
ENSG00000163239.12	TDRD10	7.5618	-0.963772	0.644023	-1.49649	0.134527	0.381197
ENSG00000165898.14	ISCA2	253.669	0.178506	0.119284	1.49648	0.134528	0.381197
ENSG00000214193.11	SH3D21	166.66	0.214526	0.143385	1.49616	0.134612	0.381387
ENSG00000125814.17	NAPB	215.881	-0.191777	0.128228	-1.49559	0.13476	0.381757
ENSG00000018869.16	ZNF582	62.8388	0.338922	0.226631	1.49548	0.134789	0.38179
ENSG00000137135.18	ARHGEF39	899.743	-0.102145	0.0683102	-1.49531	0.134835	0.381871
ENSG00000010310.9	GIPR	45.0382	0.394083	0.263599	1.49501	0.134912	0.382043
ENSG00000232306.2	AC012485.2	3.75243	1.39559	0.933801	1.49452	0.13504	0.382355
ENSG00000256973.1	AC053513.2	2.92616	1.70034	1.13789	1.49429	0.135099	0.382428
ENSG00000165572.8	KBTBD6	666.318	-0.11841	0.0792444	-1.49423	0.135115	0.382428
ENSG00000006283.18	CACNA1G	10.1003	-0.890194	0.595757	-1.49422	0.135117	0.382428
ENSG00000158106.14	RHPN1	146.866	0.233914	0.15659	1.4938	0.135227	0.382691
ENSG00000170270.5	GON7	16.7852	0.645823	0.43243	1.49347	0.135313	0.382886
ENSG00000114423.22	CBLB	380.453	-0.16095	0.107778	-1.49335	0.135345	0.382929
ENSG00000047056.16	WDR37	341.586	-0.150249	0.100628	-1.49312	0.135405	0.38305
ENSG00000166136.16	NDUFB8	690.255	0.120613	0.0807859	1.49299	0.135439	0.383096
ENSG00000227070.1	AC104170.1	5.56452	1.15682	0.774968	1.49273	0.135508	0.383242
ENSG00000198836.10	OPA1	2092.55	-0.0864436	0.0579175	-1.49253	0.13556	0.383343
ENSG00000166908.18	PIP4K2C	942.855	-0.100533	0.0673608	-1.49246	0.135579	0.383347
ENSG00000227963.1	RBM15-AS1	28.5567	0.486807	0.326258	1.49209	0.135675	0.38357
ENSG00000173542.8	MOB1B	343.053	0.149707	0.100351	1.49185	0.13574	0.383703
ENSG00000117640.18	MTFR1L	575.332	-0.124333	0.0833481	-1.49173	0.13577	0.383738
ENSG00000198670.11	LPA	45.8207	-0.43472	0.291432	-1.49167	0.135786	0.383738
ENSG00000125633.11	CCDC93	899.723	-0.103296	0.0692635	-1.49135	0.13587	0.383926
ENSG00000142599.19	RERE	1678.19	-0.0893517	0.0599399	-1.49069	0.136043	0.384322
ENSG00000250182.3	EEF1A1P13	90.8032	0.28216	0.189282	1.49068	0.136045	0.384322
ENSG00000259977.1	AL121578.3	8.02535	0.935638	0.627715	1.49055	0.13608	0.384374
ENSG00000121361.5	KCNJ8	3.71347	-1.52847	1.02552	-1.49044	0.136108	0.384404
ENSG00000131097.7	HIGD1B	6.39857	1.06482	0.714549	1.4902	0.136172	0.384534
ENSG00000174516.15	PELI3	265.796	0.166313	0.111625	1.48993	0.136243	0.384687
ENSG00000182108.11	DEXI	31.3797	-0.475889	0.319497	-1.48949	0.136358	0.384962
ENSG00000104870.13	FCGRT	2008.99	-0.0872759	0.0586069	-1.48917	0.136441	0.385119
ENSG00000179833.4	SERTAD2	1109.04	0.100225	0.0673035	1.48915	0.136448	0.385119
ENSG00000125378.16	BMP4	422.881	0.137434	0.0923081	1.48886	0.136525	0.385287
ENSG00000186417.14	GLDN	11.725	-0.777156	0.522221	-1.48817	0.136705	0.385747
ENSG00000273355.1	AP000894.4	11.6903	-0.783758	0.526682	-1.4881	0.136723	0.385751
ENSG00000223508.5	RPL23AP53	33.9249	0.458782	0.308392	1.48766	0.136841	0.386034
ENSG00000124343.13	XG	60.9377	0.34237	0.230218	1.48715	0.136974	0.386359
ENSG00000228834.1	AL445189.2	1.28002	2.58567	1.73886	1.48699	0.137018	0.386436
ENSG00000174885.12	NLRP6	1.27928	2.58567	1.73906	1.48682	0.137063	0.386479
ENSG00000287688.1	AC011317.1	2.7126	-1.68996	1.13665	-1.4868	0.137068	0.386479
ENSG00000203907.9	OOEP	68.4694	-0.324047	0.217961	-1.48672	0.137088	0.386485
ENSG00000224687.2	RASAL2-AS1	7.21395	0.99328	0.668137	1.48664	0.13711	0.386499
ENSG00000138758.11	SEPTIN11	4412.03	-0.0702331	0.0472468	-1.48652	0.137142	0.386541
ENSG00000163681.15	SLMAP	1155.29	-0.0936203	0.0629898	-1.48628	0.137206	0.386671
ENSG00000108953.17	YWHAE	4644.08	-0.072049	0.0484792	-1.48618	0.137231	0.386692
ENSG00000090447.12	TFAP4	950.996	-0.10306	0.0693524	-1.48603	0.137271	0.386757
ENSG00000189046.11	ALKBH2	205.669	-0.188377	0.126772	-1.48595	0.137292	0.386767
ENSG00000234770.1	GULOP	3.76145	1.3976	0.94062	1.48583	0.137325	0.386811
ENSG00000144597.14	EAF1	1437.25	-0.0876709	0.0590091	-1.48572	0.137354	0.386843
ENSG00000178295.15	GEN1	552.181	0.130331	0.0877341	1.48553	0.137405	0.386938
ENSG00000257727.6	CNPY2	356.444	-0.146474	0.0986083	-1.48542	0.137434	0.386971
ENSG00000287770.1	AC107385.2	2.70878	-1.68827	1.13675	-1.48517	0.137498	0.387103
ENSG00000260805.2	AC092803.1	11.7404	-0.774314	0.52143	-1.48498	0.137549	0.387196
ENSG00000167693.17	NXN	864.108	-0.105468	0.0710449	-1.48452	0.137671	0.387491
ENSG00000236384.7	LINC00479	3.19218	-1.60433	1.081	-1.48412	0.137776	0.387739
ENSG00000128309.16	MPST	4552.12	0.0720841	0.0485766	1.48393	0.137829	0.387838
ENSG00000161010.15	MRNIP	46.154	-0.389288	0.262374	-1.48372	0.137884	0.387944
ENSG00000134056.12	MRPS36	267.21	0.203559	0.137252	1.4831	0.138048	0.388357
ENSG00000167257.11	RNF214	344.449	0.15226	0.102678	1.48289	0.138104	0.388465
ENSG00000008086.12	CDKL5	311.493	0.159832	0.1078	1.48268	0.13816	0.388573
ENSG00000198938.2	MT-CO3	46679.9	0.191597	0.129256	1.4823	0.138261	0.388809
ENSG00000184988.8	TMEM106A	2.42992	1.88926	1.27471	1.4821	0.138313	0.388906
ENSG00000005238.19	FAM214B	131.673	0.259562	0.175185	1.48164	0.138435	0.3892
ENSG00000115211.15	EIF2B4	728.207	-0.113464	0.0765845	-1.48155	0.13846	0.389202
ENSG00000132464.12	ENAM	6.38312	1.06199	0.716839	1.4815	0.138475	0.389202
ENSG00000160948.14	VPS28	395.739	0.139526	0.0941824	1.48145	0.138488	0.389202
ENSG00000182196.13	ARL6IP4	8.84131	0.890543	0.601204	1.48127	0.138536	0.38926
ENSG00000176731.12	RBIS	108.617	0.276652	0.186771	1.48123	0.138544	0.38926
ENSG00000277229.1	AC084781.1	1.93325	2.20613	1.48945	1.48117	0.138561	0.38926
ENSG00000164411.12	GJB7	9.0795	-0.86738	0.585692	-1.48095	0.13862	0.389376
ENSG00000214050.8	FBXO16	72.2192	0.312489	0.211034	1.48075	0.138673	0.389476
ENSG00000231533.2	AL391840.1	1.30316	2.60618	1.76034	1.4805	0.138741	0.389618
ENSG00000197479.7	PCDHB11	35.6629	-0.432886	0.29242	-1.48036	0.138778	0.389667
ENSG00000122176.12	FMOD	28.5476	0.486732	0.328807	1.4803	0.138793	0.389667
ENSG00000104129.10	DNAJC17	254.268	0.179654	0.121376	1.48013	0.138837	0.389741
ENSG00000064932.16	SBNO2	789.933	-0.110181	0.0744548	-1.47984	0.138915	0.389911
ENSG00000224597.10	SVIL-AS1	228.246	0.185092	0.125082	1.47976	0.138936	0.38992
ENSG00000242457.1	RBBP4P2	2.40678	1.87798	1.26964	1.47915	0.1391	0.390332
ENSG00000154803.13	FLCN	909.679	0.108003	0.0730294	1.47889	0.139168	0.390474
ENSG00000203808.12	BVES-AS1	3.53856	-1.43321	0.969185	-1.47878	0.1392	0.390513
ENSG00000169021.6	UQCRFS1	2296.35	-0.0802927	0.0543069	-1.4785	0.139275	0.390673
ENSG00000254349.6	MIR2052HG	12.5093	0.756492	0.511736	1.47829	0.139331	0.390783
ENSG00000272529.1	AC090948.3	5.70352	-1.17714	0.796387	-1.47809	0.139383	0.390878
ENSG00000214535.3	RPS15AP1	15.1314	0.663205	0.448807	1.47771	0.139486	0.391119
ENSG00000092068.20	SLC7A8	284.759	0.313058	0.211884	1.4775	0.139542	0.391227
ENSG00000233554.6	B4GALT1-AS1	3.7456	1.39264	0.942621	1.47741	0.139566	0.391244
ENSG00000100503.23	NIN	364.135	-0.144898	0.0980959	-1.47711	0.139647	0.391421
ENSG00000167967.16	E4F1	558.154	-0.133559	0.0904529	-1.47656	0.139794	0.391785
ENSG00000186326.4	RGS9BP	9.03306	-0.876991	0.594416	-1.47538	0.14011	0.392575
ENSG00000168826.16	ZBTB49	94.4716	-0.273055	0.185079	-1.47535	0.14012	0.392575
ENSG00000114019.14	AMOTL2	1331.1	0.0943781	0.0639716	1.47531	0.140129	0.392575
ENSG00000108518.7	PFN1	16015.8	-0.0651181	0.0441443	-1.47512	0.14018	0.392662
ENSG00000204334.7	ERICH2	23.103	-0.568566	0.385451	-1.47507	0.140195	0.392662
ENSG00000109381.19	ELF2	631.702	0.119112	0.080766	1.47478	0.140272	0.392829
ENSG00000101444.13	AHCY	11706.9	-0.0752813	0.0510487	-1.4747	0.140294	0.392842
ENSG00000165233.18	CARD19	138.159	0.223554	0.151639	1.47426	0.140413	0.393109
ENSG00000247735.2	AC120114.1	70.3106	0.314619	0.213415	1.47421	0.140425	0.393109
ENSG00000155959.12	VBP1	1454.09	-0.0955749	0.0648388	-1.47404	0.140471	0.393189
ENSG00000267801.1	AC087289.5	1.19612	-2.587	1.75559	-1.47358	0.140594	0.393438
ENSG00000256464.1	YWHABP2	4.86553	-1.26944	0.861469	-1.47358	0.140596	0.393438
ENSG00000100077.15	GRK3	633.889	-0.117997	0.0800843	-1.47341	0.14064	0.393512
ENSG00000273026.1	AL358472.3	3.74532	1.39253	0.945281	1.47314	0.140713	0.393669
ENSG00000198265.12	HELZ	1448.46	0.0936558	0.0636007	1.47256	0.14087	0.394032
ENSG00000140943.17	MBTPS1	3520.31	-0.0791181	0.0537295	-1.47253	0.140879	0.394032
ENSG00000109184.15	DCUN1D4	3817.4	-0.0769118	0.052234	-1.47245	0.140901	0.394044
ENSG00000153064.12	BANK1	15.9869	0.655961	0.445527	1.47232	0.140933	0.394085
ENSG00000259207.7	ITGB3	22.242	0.568823	0.386361	1.47226	0.14095	0.394085
ENSG00000185787.15	MORF4L1	7757.68	-0.0672783	0.0457118	-1.47179	0.141076	0.394285
ENSG00000135447.17	PPP1R1A	6.02809	-1.1137	0.7567	-1.47179	0.141078	0.394285
ENSG00000267508.5	ZNF285	91.9122	-0.284184	0.193094	-1.47174	0.141091	0.394285
ENSG00000286803.1	AL109824.1	1.18854	-2.587	1.75779	-1.47173	0.141093	0.394285
ENSG00000100418.8	DESI1	1784.98	-0.0901042	0.0612322	-1.47152	0.141152	0.394401
ENSG00000160766.14	GBAP1	22.042	0.548122	0.372565	1.47121	0.141233	0.39454
ENSG00000169567.12	HINT1	3400.91	0.0884526	0.0601228	1.4712	0.141237	0.39454
ENSG00000120913.23	PDLIM2	93.1514	-0.27532	0.187204	-1.47069	0.141374	0.394872
ENSG00000164442.10	CITED2	2550.15	-0.0771166	0.0524411	-1.47054	0.141416	0.394925
ENSG00000188215.10	DCUN1D3	462.224	0.13032	0.0886234	1.47049	0.141428	0.394925
ENSG00000205981.8	DNAJC19	358.344	-0.154501	0.105075	-1.47038	0.141459	0.394961
ENSG00000277654.6	AC087633.2	21.7635	0.561627	0.382012	1.47018	0.141512	0.395061
ENSG00000149548.15	CCDC15	10.2909	0.887395	0.603688	1.46996	0.141574	0.395184
ENSG00000100647.8	SUSD6	199	0.187712	0.127713	1.46979	0.141618	0.395256
ENSG00000177854.8	TMEM187	100.362	0.261468	0.177911	1.46966	0.141655	0.395311
ENSG00000240230.6	COX19	884.308	-0.10149	0.0690912	-1.46892	0.141854	0.395768
ENSG00000111879.20	FAM184A	286.544	0.162302	0.110491	1.46892	0.141854	0.395768
ENSG00000167695.15	TLCD3A	891.729	-0.107308	0.0730843	-1.46828	0.142028	0.396186
ENSG00000204138.13	PHACTR4	2476.86	-0.0742525	0.0505744	-1.46818	0.142054	0.396186
ENSG00000279656.1	AL132780.4	40.182	0.416138	0.28344	1.46817	0.142057	0.396186
ENSG00000183864.5	TOB2	2546.11	0.0793436	0.054055	1.46783	0.14215	0.396396
ENSG00000285662.2	FAM245B	2.69617	-1.70324	1.16071	-1.46741	0.142265	0.396629
ENSG00000144736.14	SHQ1	410.263	0.142243	0.0969357	1.46739	0.14227	0.396629
ENSG00000182899.17	RPL35A	6918.38	0.168157	0.114605	1.46728	0.1423	0.396663
ENSG00000133250.14	ZNF414	237.158	0.177	0.120639	1.46719	0.142324	0.396682
ENSG00000173320.12	STOX2	153.818	-0.216206	0.147409	-1.46671	0.142455	0.396997
ENSG00000133835.16	HSD17B4	5576	0.0736731	0.0502392	1.46645	0.142527	0.397148
ENSG00000133030.21	MPRIP	2340.78	-0.0756381	0.0515899	-1.46614	0.142609	0.397328
ENSG00000146733.14	PSPH	3373.17	0.0862411	0.0588674	1.46501	0.142919	0.398142
ENSG00000138083.5	SIX3	2.20303	-1.84326	1.25884	-1.46426	0.143124	0.398662
ENSG00000137877.10	SPTBN5	62.0893	0.358044	0.244537	1.46417	0.143148	0.398678
ENSG00000145743.15	FBXL17	26.2207	0.501721	0.342697	1.46404	0.143184	0.398685
ENSG00000142765.18	SYTL1	31.2444	0.473822	0.323642	1.46403	0.143186	0.398685
ENSG00000224888.4	AC138028.2	9.39128	-0.843113	0.575927	-1.46392	0.143215	0.398716
ENSG00000197894.11	ADH5	5522.19	-0.0660965	0.0451592	-1.46363	0.143294	0.398887
ENSG00000272945.1	AL356299.2	3.26216	1.47927	1.01094	1.46326	0.143397	0.399122
ENSG00000265095.1	FTLP12	12.5732	0.859998	0.587773	1.46315	0.143427	0.399157
ENSG00000173404.5	INSM1	4.36131	-1.28413	0.877813	-1.46288	0.1435	0.399311
ENSG00000111785.20	RIC8B	309.779	0.154717	0.105801	1.46233	0.14365	0.39952
ENSG00000235221.3	LINC00383	1.19729	-2.5881	1.76995	-1.46224	0.143675	0.39952
ENSG00000242325.1	RPS12P31	1.19729	-2.5881	1.76995	-1.46224	0.143675	0.39952
ENSG00000152147.11	GEMIN6	464.776	0.137553	0.0940737	1.46219	0.14369	0.39952
ENSG00000152700.14	SAR1B	1859.45	0.0823968	0.0563522	1.46218	0.143693	0.39952
ENSG00000143156.14	NME7	211.16	0.188489	0.128915	1.46211	0.143711	0.39952
ENSG00000095002.14	MSH2	1938.14	0.0908712	0.0621534	1.46205	0.143728	0.39952
ENSG00000236404.10	VLDLR-AS1	1.19713	-2.58769	1.76997	-1.462	0.143743	0.39952
ENSG00000269937.1	AC093525.7	1.19713	-2.58769	1.76997	-1.462	0.143743	0.39952
ENSG00000174136.13	RGMB	88.3049	0.274462	0.187737	1.46195	0.143755	0.39952
ENSG00000150656.15	CNDP1	1.19682	-2.58741	1.77005	-1.46177	0.143803	0.399557
ENSG00000267655.1	AC125437.1	6.08104	-1.09824	0.751331	-1.46173	0.143816	0.399557
ENSG00000186583.12	SPATC1	1.19655	-2.58741	1.77013	-1.46171	0.143822	0.399557
ENSG00000150477.15	KIAA1328	55.4799	0.342889	0.234618	1.46148	0.143885	0.399683
ENSG00000180855.16	ZNF443	126.77	0.234627	0.160557	1.46133	0.143925	0.399744
ENSG00000166170.9	BAG5	845.872	-0.107115	0.073315	-1.46102	0.14401	0.399806
ENSG00000182472.9	CAPN12	49.8225	0.374035	0.256019	1.46097	0.144025	0.399806
ENSG00000115361.8	ACADL	1.19565	-2.58631	1.77032	-1.46093	0.144036	0.399806
ENSG00000132155.11	RAF1	4382.69	0.0664866	0.0455112	1.46088	0.144047	0.399806
ENSG00000287804.1	Z98745.2	1.19538	-2.58631	1.7704	-1.46086	0.144054	0.399806
ENSG00000161835.11	GRASP	21.2449	-0.587917	0.402447	-1.46086	0.144055	0.399806
ENSG00000236790.6	LINC00299	3.75145	1.39562	0.955422	1.46074	0.144088	0.399848
ENSG00000236905.2	AC104333.3	1.18972	-2.5881	1.7722	-1.46039	0.144184	0.400064
ENSG00000143355.16	LHX9	1.18928	-2.58769	1.77231	-1.46007	0.14427	0.400132
ENSG00000236893.1	ASS1P7	1.18928	-2.58769	1.77231	-1.46007	0.14427	0.400132
ENSG00000173064.13	HECTD4	890.467	0.129791	0.0888937	1.46007	0.14427	0.400132
ENSG00000275719.1	AC008622.2	5.87638	1.07403	0.735618	1.46004	0.14428	0.400132
ENSG00000283415.2	AC087280.2	1.27288	2.57848	1.76649	1.45966	0.144383	0.400188
ENSG00000136490.9	LIMD2	481.848	0.139283	0.0954227	1.45964	0.14439	0.400188
ENSG00000128513.16	POT1	355.224	0.160466	0.109938	1.45961	0.144398	0.400188
ENSG00000171940.13	ZNF217	3571.86	-0.0703989	0.0482317	-1.4596	0.144401	0.400188
ENSG00000261189.1	AL031058.1	41.7199	0.411662	0.282039	1.45959	0.144402	0.400188
ENSG00000257176.3	AC009318.1	29.1867	0.471404	0.322975	1.45957	0.144408	0.400188
ENSG00000275263.1	AC135048.3	1.1878	-2.58631	1.77266	-1.459	0.144565	0.400523
ENSG00000188596.11	CFAP54	1.1878	-2.58631	1.77266	-1.459	0.144565	0.400523
ENSG00000255650.6	FAM222A-AS1	1.18737	-2.58591	1.77276	-1.45869	0.144651	0.400712
ENSG00000198945.7	L3MBTL3	101.191	-0.267805	0.183622	-1.45846	0.144715	0.400831
ENSG00000211455.8	STK38L	723.819	-0.107546	0.0737422	-1.4584	0.14473	0.400831
ENSG00000167378.8	IRGQ	773.906	-0.108452	0.0743707	-1.45826	0.144768	0.400884
ENSG00000196453.8	ZNF777	429.452	-0.13368	0.0916748	-1.4582	0.144785	0.400884
ENSG00000169660.16	HEXD	485.882	0.134593	0.0923062	1.45812	0.144808	0.400898
ENSG00000176428.6	VPS37D	30.366	-0.457098	0.313513	-1.45799	0.144844	0.400947
ENSG00000101290.14	CDS2	979.189	-0.0971114	0.0666139	-1.45782	0.144889	0.401022
ENSG00000197808.12	ZNF461	51.8429	0.356795	0.244801	1.45749	0.144982	0.401228
ENSG00000112110.10	MRPL18	2325.12	0.0813808	0.0558457	1.45724	0.145049	0.401366
ENSG00000260871.1	AC093510.2	2.20186	-1.84264	1.26474	-1.45694	0.145134	0.401551
ENSG00000171552.13	BCL2L1	11845.6	0.0652591	0.0448063	1.45647	0.145262	0.401855
ENSG00000167771.6	RCOR2	185.061	-0.193667	0.133063	-1.45545	0.145544	0.40257
ENSG00000233928.6	AL591501.1	10.8675	0.798257	0.548477	1.45541	0.145557	0.40257
ENSG00000186376.15	ZNF75D	284.359	0.15845	0.108895	1.45507	0.145649	0.402776
ENSG00000250899.3	AC125807.2	559.4	0.126831	0.0871748	1.45491	0.145695	0.402854
ENSG00000119707.14	RBM25	3236.55	-0.0863958	0.0593898	-1.45472	0.145746	0.402944
ENSG00000181924.7	COA4	1383.71	0.0908641	0.0624727	1.45446	0.145819	0.403095
ENSG00000012660.14	ELOVL5	3107.96	-0.0728033	0.050061	-1.45429	0.145866	0.403175
ENSG00000132967.9	HMGB1P5	13.1686	0.709403	0.488017	1.45364	0.146045	0.40362
ENSG00000137821.11	LRRC49	14.7945	0.68101	0.468529	1.45351	0.146083	0.403639
ENSG00000180764.13	PIPSL	30.3654	0.465827	0.320497	1.45345	0.146099	0.403639
ENSG00000020426.11	MNAT1	337.816	-0.148993	0.102512	-1.45342	0.146106	0.403639
ENSG00000126945.9	HNRNPH2	3734.24	0.0756588	0.0520582	1.45335	0.146126	0.403644
ENSG00000176101.12	SSNA1	1303.34	-0.0957744	0.0659036	-1.45325	0.146154	0.403672
ENSG00000143870.12	PDIA6	7490.54	-0.0778643	0.0535902	-1.45296	0.146235	0.403845
ENSG00000138686.10	BBS7	249.903	-0.177437	0.122165	-1.45244	0.146379	0.404147
ENSG00000197780.10	TAF13	338.555	-0.154314	0.106245	-1.45244	0.146381	0.404147
ENSG00000140470.14	ADAMTS17	5.89328	1.0767	0.741404	1.45224	0.146434	0.404245
ENSG00000089177.18	KIF16B	268.463	-0.162136	0.11176	-1.45075	0.146849	0.40534
ENSG00000162384.14	CZIB	340.093	-0.167965	0.115801	-1.45047	0.146928	0.405509
ENSG00000033178.13	UBA6	1385.05	0.0919728	0.0634166	1.4503	0.146976	0.40559
ENSG00000225138.8	SLC9A3-AS1	11.7903	0.801662	0.552821	1.45013	0.147022	0.405667
ENSG00000183578.8	TNFAIP8L3	71.9431	0.301514	0.207948	1.44995	0.147073	0.405721
ENSG00000175556.17	LONRF3	307.683	-0.176834	0.121961	-1.44992	0.147082	0.405721
ENSG00000086848.15	ALG9	114.958	0.239647	0.165289	1.44986	0.147096	0.405721
ENSG00000174151.14	CYB561D1	194.598	0.19887	0.137183	1.44967	0.14715	0.40582
ENSG00000279220.4	GPR1-AS	8.36091	-0.947164	0.65347	-1.44944	0.147215	0.405949
ENSG00000062716.13	VMP1	3704.8	0.079472	0.0548397	1.44917	0.14729	0.406105
ENSG00000217648.1	AL136116.3	114.312	-0.247353	0.170707	-1.44899	0.147341	0.406195
ENSG00000179363.7	TMEM31	2.70967	-1.68812	1.16526	-1.4487	0.147421	0.406361
ENSG00000285725.1	AC004967.2	7.99356	0.93007	0.642029	1.44864	0.147438	0.406361
ENSG00000132429.10	POPDC3	64.6655	-0.314367	0.217027	-1.44852	0.147472	0.406406
ENSG00000003402.20	CFLAR	1030.07	0.10009	0.0691048	1.44838	0.147511	0.406463
ENSG00000263001.6	GTF2I	1530.69	0.0888328	0.0613558	1.44783	0.147664	0.406834
ENSG00000177427.13	MIEF2	18.9207	0.582263	0.402219	1.44763	0.147721	0.406941
ENSG00000279267.1	AL078621.3	3.78265	1.40727	0.972384	1.44724	0.147831	0.407169
ENSG00000243960.1	AL390195.1	6.36209	-1.0554	0.729283	-1.44717	0.147848	0.407169
ENSG00000113569.16	NUP155	3406.86	-0.0721128	0.0498314	-1.44714	0.147859	0.407169
ENSG00000177150.13	FAM210A	1026.06	0.0967535	0.0668643	1.44701	0.147893	0.407185
ENSG00000100722.20	ZC3H14	1143.77	-0.0970065	0.0670418	-1.44696	0.147909	0.407185
ENSG00000165156.15	ZHX1	1685.31	0.0838138	0.0579257	1.44692	0.147919	0.407185
ENSG00000226644.5	AL121899.1	7.05237	-0.954001	0.659492	-1.44657	0.148018	0.407405
ENSG00000152495.11	CAMK4	3.55133	-1.42285	0.983797	-1.44628	0.148098	0.407509
ENSG00000198626.17	RYR2	1.31101	2.61383	1.80736	1.44621	0.148118	0.407509
ENSG00000088808.18	PPP1R13B	233.196	-0.175159	0.121119	-1.44618	0.148128	0.407509
ENSG00000118217.6	ATF6	780.618	-0.107396	0.0742625	-1.44617	0.148129	0.407509
ENSG00000007202.15	KIAA0100	6007.08	0.0679197	0.0469697	1.44603	0.148169	0.407569
ENSG00000204965.9	PCDHA5	1.30984	2.61383	1.80772	1.44593	0.148197	0.407598
ENSG00000180822.11	PSMG4	178.124	0.195379	0.135131	1.44584	0.148221	0.407612
ENSG00000148335.14	NTMT1	307.806	-0.156886	0.108514	-1.44577	0.148241	0.407618
ENSG00000116353.16	MECR	281.642	-0.168973	0.116913	-1.4453	0.148375	0.407934
ENSG00000130304.17	SLC27A1	118.985	0.246838	0.170814	1.44507	0.148439	0.408012
ENSG00000152076.18	CCDC74B	17.0888	-0.617115	0.42705	-1.44507	0.14844	0.408012
ENSG00000253309.6	SERPINE3	3.25505	1.47581	1.02143	1.44484	0.148504	0.408138
ENSG00000103534.17	TMC5	5.53656	-1.10917	0.767764	-1.44467	0.14855	0.408169
ENSG00000165985.10	C1QL3	54.6543	0.340986	0.236031	1.44467	0.148552	0.408169
ENSG00000111450.14	STX2	505.322	0.12536	0.0867834	1.44452	0.148593	0.408232
ENSG00000249661.1	TNRC18P1	3.26871	1.4826	1.02642	1.44444	0.148616	0.408245
ENSG00000126391.14	FRMD8	675.745	0.128803	0.0891869	1.44419	0.148686	0.408347
ENSG00000225808.1	DNAJC19P5	9.19725	0.85591	0.592663	1.44418	0.14869	0.408347
ENSG00000275160.1	AL354718.1	13.3738	-0.693743	0.480548	-1.44365	0.148838	0.408703
ENSG00000267397.1	AC090229.1	5.55402	-1.10397	0.764823	-1.44344	0.148897	0.408817
ENSG00000197363.9	ZNF517	173.051	0.197526	0.136865	1.44322	0.148958	0.408934
ENSG00000003400.14	CASP10	413.744	-0.14188	0.09832	-1.44304	0.149009	0.409022
ENSG00000115234.11	SNX17	2704.62	0.0721831	0.050025	1.44294	0.149037	0.409049
ENSG00000170606.15	HSPA4	7667.47	-0.0778494	0.0539613	-1.44269	0.149108	0.409179
ENSG00000220377.1	GSTA8P	1.19015	-2.58853	1.79438	-1.44258	0.14914	0.409179
ENSG00000248441.7	LINC01197	1.19015	-2.58853	1.79438	-1.44258	0.14914	0.409179
ENSG00000213347.10	MXD3	385.015	0.144026	0.0998617	1.44226	0.149229	0.409373
ENSG00000183020.13	AP2A2	1085.44	-0.0952733	0.0660612	-1.4422	0.149247	0.409373
ENSG00000119689.15	DLST	1869.12	-0.0852939	0.0591546	-1.44188	0.149336	0.409506
ENSG00000285667.1	AC012291.3	1.1942	-2.58518	1.79293	-1.44188	0.149338	0.409506
ENSG00000214783.9	POLR2J4	14.6406	0.655938	0.454935	1.44183	0.14935	0.409506
ENSG00000125046.15	SSUH2	3.24764	1.47251	1.02207	1.44071	0.149667	0.410298
ENSG00000254477.2	AP000640.1	1.28885	2.59304	1.7999	1.44066	0.149682	0.410298
ENSG00000196878.15	LAMB3	212.924	0.182038	0.126362	1.44061	0.149695	0.410298
ENSG00000175387.16	SMAD2	985.265	0.0996386	0.0691792	1.4403	0.149783	0.410479
ENSG00000260261.2	AC124944.2	14.2994	0.673218	0.467432	1.44025	0.149797	0.410479
ENSG00000171566.12	PLRG1	1671.46	-0.0857492	0.0595498	-1.43996	0.14988	0.410654
ENSG00000068383.19	INPP5A	877.19	-0.101187	0.0702835	-1.43969	0.149954	0.410806
ENSG00000124253.11	PCK1	1.28657	2.59201	1.80052	1.43959	0.149983	0.410823
ENSG00000167925.16	GHDC	700.145	0.115512	0.080242	1.43954	0.149997	0.410823
ENSG00000119684.15	MLH3	373.561	0.160995	0.111879	1.439	0.15015	0.411149
ENSG00000118922.17	KLF12	440.266	-0.135272	0.0940047	-1.43899	0.150153	0.411149
ENSG00000105866.15	SP4	500.741	0.135985	0.0945144	1.43878	0.150213	0.411265
ENSG00000260352.1	AC092287.1	5.09988	1.18934	0.826671	1.4387	0.150234	0.411271
ENSG00000006831.10	ADIPOR2	436.588	-0.13229	0.0919982	-1.43797	0.150444	0.411794
ENSG00000023516.9	AKAP11	1252.56	0.0903902	0.0628724	1.43768	0.150526	0.411969
ENSG00000038382.20	TRIO	1393.85	0.0929039	0.06463	1.43747	0.150584	0.412032
ENSG00000278000.1	AC139100.2	8.7027	0.852709	0.593203	1.43746	0.150586	0.412032
ENSG00000224271.7	AL117329.1	31.43	0.456043	0.317448	1.43659	0.150834	0.41266
ENSG00000067182.7	TNFRSF1A	2246.27	-0.0798984	0.0556232	-1.43642	0.150883	0.412742
ENSG00000165389.7	SPTSSA	1378.95	-0.08906	0.0620148	-1.43611	0.150971	0.412934
ENSG00000166478.10	ZNF143	745.791	-0.110668	0.0770815	-1.43572	0.151081	0.413184
ENSG00000101445.10	PPP1R16B	2.20494	-1.84427	1.28462	-1.43565	0.151102	0.41319
ENSG00000274528.1	AC090970.2	5.88325	-1.04492	0.727915	-1.4355	0.151145	0.413258
ENSG00000267904.1	AC024075.1	35.0896	0.45515	0.317083	1.43543	0.151165	0.413262
ENSG00000197099.8	AC068631.1	9.2397	0.861348	0.600139	1.43525	0.151216	0.413351
ENSG00000151882.11	CCL28	3.25564	1.47513	1.02791	1.43508	0.151265	0.413397
ENSG00000122484.9	RPAP2	369.659	-0.139602	0.0972793	-1.43506	0.15127	0.413397
ENSG00000185247.15	MAGEA11	1.29414	2.59912	1.81135	1.4349	0.151314	0.413419
ENSG00000227896.2	AL731569.1	8.38055	0.895575	0.624137	1.4349	0.151315	0.413419
ENSG00000142609.18	CFAP74	1.27983	2.58567	1.80208	1.43482	0.151338	0.413428
ENSG00000196262.14	PPIA	14296.4	0.0764986	0.0533213	1.43467	0.15138	0.413494
ENSG00000112624.12	BICRAL	269.297	0.165802	0.115648	1.43368	0.151663	0.414216
ENSG00000236780.7	LINC01829	2.20245	-1.84336	1.28593	-1.43349	0.151718	0.414294
ENSG00000163364.10	LINC01116	4.71263	-1.18365	0.825735	-1.43345	0.151729	0.414294
ENSG00000260948.1	AL390195.2	23.8778	-0.532982	0.371967	-1.43287	0.151894	0.414695
ENSG00000187951.11	AC091057.1	18.7127	-0.575019	0.401336	-1.43276	0.151926	0.41473
ENSG00000186854.11	TRABD2A	21.2256	-0.540319	0.377155	-1.43262	0.151967	0.414791
ENSG00000112812.16	PRSS16	3.54086	-1.42704	0.996227	-1.43245	0.152015	0.414874
ENSG00000105854.13	PON2	3862.75	0.0695585	0.0485699	1.43213	0.152106	0.415066
ENSG00000188002.10	AC026412.1	110.182	0.242433	0.169288	1.43207	0.152123	0.415066
ENSG00000271252.1	AL683887.1	2.78078	1.5985	1.11638	1.43185	0.152186	0.415187
ENSG00000233328.3	PFN1P1	90.9029	-0.284381	0.198712	-1.43112	0.152396	0.415708
ENSG00000244627.5	TPTEP2	22.0333	0.547516	0.382622	1.43096	0.152443	0.415785
ENSG00000110987.8	BCL7A	191.924	-0.186357	0.130243	-1.43084	0.152476	0.415824
ENSG00000177406.5	AC021054.1	129.748	0.228219	0.159517	1.43069	0.152519	0.415891
ENSG00000198886.2	MT-ND4	79685.3	0.165668	0.115811	1.4305	0.152574	0.415968
ENSG00000151062.15	CACNA2D4	3.27059	1.48173	1.03584	1.43046	0.152585	0.415968
ENSG00000131899.11	LLGL1	568.349	-0.12917	0.0903257	-1.43005	0.152702	0.416238
ENSG00000101493.11	ZNF516	942.414	-0.102637	0.0717848	-1.42979	0.152779	0.416379
ENSG00000229666.1	MAST4-AS1	2.76474	1.59274	1.11401	1.42973	0.152794	0.416379
ENSG00000203362.2	POLH-AS1	8.24539	-0.885095	0.619088	-1.42968	0.15281	0.416379
ENSG00000272426.1	BX284668.6	2.21205	-1.8355	1.28417	-1.42933	0.152908	0.416572
ENSG00000126522.17	ASL	2193.71	-0.0763969	0.0534514	-1.42928	0.152924	0.416572
ENSG00000152061.23	RABGAP1L	426.944	0.143362	0.100307	1.42923	0.152937	0.416572
ENSG00000139537.11	CCDC65	53.0622	0.360365	0.252216	1.4288	0.153063	0.416864
ENSG00000235169.8	SMIM1	13.5206	0.68995	0.482924	1.42869	0.153092	0.416894
ENSG00000268536.1	AC005523.1	3.24006	1.46949	1.02865	1.42857	0.153128	0.416941
ENSG00000181856.15	SLC2A4	49.0132	-0.36217	0.253566	-1.4283	0.153205	0.417023
ENSG00000253392.3	AC119403.1	4.58486	1.2171	0.852161	1.42825	0.153219	0.417023
ENSG00000237036.5	ZEB1-AS1	49.0137	-0.36256	0.25385	-1.42824	0.153222	0.417023
ENSG00000233747.1	RPL36AP13	2.20127	-1.84272	1.29024	-1.4282	0.153233	0.417023
ENSG00000175066.16	GK5	282.915	-0.16066	0.112499	-1.4281	0.153263	0.417052
ENSG00000145982.12	FARS2	384.647	0.143282	0.100342	1.42794	0.15331	0.41713
ENSG00000119669.5	IRF2BPL	596.58	-0.121466	0.0850756	-1.42774	0.153366	0.417171
ENSG00000066923.17	STAG3	27.7162	0.486109	0.340481	1.42771	0.153375	0.417171
ENSG00000100271.17	TTLL1	77.4877	-0.285453	0.199943	-1.42767	0.153386	0.417171
ENSG00000104320.13	NBN	1409.84	0.0859169	0.0601818	1.42762	0.1534	0.417171
ENSG00000131652.14	THOC6	692.049	0.11137	0.0780235	1.4274	0.153466	0.4173
ENSG00000108557.19	RAI1	1121.52	-0.0948427	0.0664513	-1.42725	0.153507	0.417361
ENSG00000130175.9	PRKCSH	20104.2	-0.0584233	0.0409444	-1.42689	0.153611	0.417591
ENSG00000234965.2	SHISA8	68.276	-0.303712	0.2129	-1.42655	0.15371	0.417809
ENSG00000140948.12	ZCCHC14	1852.59	0.0873362	0.0612277	1.42642	0.153748	0.417815
ENSG00000103429.11	BFAR	378.921	-0.152253	0.106738	-1.42641	0.153749	0.417815
ENSG00000214135.8	AC132008.2	187.637	0.188254	0.131985	1.42633	0.153773	0.417829
ENSG00000130724.9	CHMP2A	514.938	-0.120918	0.0847831	-1.4262	0.153811	0.417838
ENSG00000165629.20	ATP5F1C	2755.85	0.0778258	0.0545691	1.42619	0.153814	0.417838
ENSG00000123080.12	CDKN2C	268.8	-0.161794	0.113474	-1.42583	0.153917	0.418033
ENSG00000249602.1	AL589765.4	9.70751	-0.821195	0.57595	-1.42581	0.153923	0.418033
ENSG00000153786.12	ZDHHC7	2023.01	-0.0789105	0.055368	-1.4252	0.154099	0.41846
ENSG00000286011.1	AC062037.3	3.26911	1.4833	1.04127	1.42452	0.154297	0.418947
ENSG00000174720.16	LARP7	760.665	0.105625	0.0741736	1.42403	0.154439	0.419251
ENSG00000169245.6	CXCL10	13.4818	0.685942	0.481712	1.42397	0.154456	0.419251
ENSG00000229692.3	SOS1-IT1	10.1149	0.85002	0.596952	1.42393	0.154466	0.419251
ENSG00000161692.18	DBF4B	850.735	-0.109152	0.0766837	-1.42341	0.154617	0.419611
ENSG00000172238.5	ATOH1	7.02982	-0.960513	0.675119	-1.42273	0.154814	0.420094
ENSG00000163346.17	PBXIP1	2081.75	0.0827095	0.0581386	1.42263	0.154844	0.420124
ENSG00000271327.1	AC010201.2	2.27537	1.76718	1.24228	1.42254	0.15487	0.420144
ENSG00000221944.8	TIGD1	67.319	-0.30614	0.215304	-1.42189	0.155057	0.420599
ENSG00000286329.1	AC108690.1	54.4855	-0.345137	0.242785	-1.42158	0.155149	0.420797
ENSG00000163006.12	CCDC138	341.668	-0.146406	0.103021	-1.42114	0.155277	0.421094
ENSG00000088340.16	FER1L4	33.7123	0.475115	0.334449	1.42059	0.155435	0.421406
ENSG00000147576.17	ADHFE1	24.5617	0.502858	0.353979	1.42058	0.155437	0.421406
ENSG00000235627.1	SNRPFP4	2.42878	1.88981	1.33034	1.42055	0.155449	0.421406
ENSG00000007944.15	MYLIP	222.323	0.183802	0.129412	1.42029	0.155523	0.421555
ENSG00000099904.15	ZDHHC8	610.006	0.113083	0.0796374	1.41998	0.155615	0.421753
ENSG00000287514.1	AL450267.2	19.7097	0.576063	0.405826	1.41948	0.155759	0.422091
ENSG00000106069.22	CHN2	27.5271	-0.47685	0.336124	-1.41867	0.155994	0.422648
ENSG00000236570.1	RAD23BP1	2.19549	-1.85209	1.30553	-1.41865	0.156002	0.422648
ENSG00000102796.11	DHRS12	52.1653	0.353749	0.249396	1.41842	0.156068	0.422777
ENSG00000115816.15	CEBPZ	1472.99	0.0889059	0.062709	1.41775	0.156263	0.423206
ENSG00000186603.6	HPDL	7.0406	-0.959013	0.676462	-1.41769	0.156281	0.423206
ENSG00000205765.9	C5orf51	1744.38	0.0803033	0.0566441	1.41768	0.156284	0.423206
ENSG00000117505.13	DR1	1282.93	-0.0884394	0.0623865	-1.4176	0.156306	0.423216
ENSG00000165959.12	CLMN	165.788	-0.202208	0.142681	-1.4172	0.156425	0.423486
ENSG00000138668.19	HNRNPD	9882.22	-0.0821234	0.0579517	-1.4171	0.156453	0.423511
ENSG00000285624.2	AC025062.3	3.04323	-1.48041	1.04479	-1.41694	0.156501	0.423586
ENSG00000100528.12	CNIH1	2294.29	-0.0871889	0.061536	-1.41688	0.156519	0.423586
ENSG00000142207.7	URB1	1769.76	-0.0918644	0.0648456	-1.41666	0.156582	0.423647
ENSG00000140259.7	MFAP1	1346.92	-0.0910115	0.0642449	-1.41663	0.15659	0.423647
ENSG00000237638.2	LINC02245	65.7994	0.319966	0.225874	1.41657	0.156609	0.423647
ENSG00000184863.11	RBM33	1623.72	-0.0821304	0.0579796	-1.41654	0.156617	0.423647
ENSG00000266993.3	AL050343.2	4.56073	1.21075	0.855216	1.41573	0.156855	0.424145
ENSG00000255836.1	AC131206.1	1.30246	2.60641	1.84113	1.41566	0.156876	0.424145
ENSG00000260886.2	TAT-AS1	3.0453	-1.48151	1.04654	-1.41563	0.156883	0.424145
ENSG00000113460.13	BRIX1	1949.47	-0.0807141	0.0570179	-1.41559	0.156895	0.424145
ENSG00000168434.13	COG7	371.108	-0.142092	0.100384	-1.41549	0.156925	0.424145
ENSG00000151023.17	ENKUR	27.2616	0.481543	0.340197	1.41548	0.156927	0.424145
ENSG00000154358.21	OBSCN	13.4853	0.687147	0.48546	1.41545	0.156935	0.424145
ENSG00000157782.9	CABP1	3.86357	-1.30572	0.922658	-1.41517	0.157018	0.42431
ENSG00000167523.13	SPATA33	201.322	-0.186888	0.132066	-1.41512	0.157034	0.42431
ENSG00000225518.3	LINC01703	13.0818	-0.70259	0.496586	-1.41484	0.157115	0.424477
ENSG00000242849.2	ALDOAP1	1.6955	-2.10997	1.49196	-1.41423	0.157295	0.424855
ENSG00000125816.5	NKX2-4	1.6955	-2.10997	1.49196	-1.41423	0.157295	0.424855
ENSG00000135951.15	TSGA10	113.019	-0.23792	0.16824	-1.41417	0.157312	0.424855
ENSG00000277342.1	AC048344.4	2.20306	-1.8437	1.30392	-1.41397	0.157371	0.424964
ENSG00000267454.6	ZNF582-AS1	59.4823	-0.325034	0.229898	-1.41381	0.157416	0.424985
ENSG00000268041.2	ERFL	34.0063	0.433413	0.306557	1.41381	0.157417	0.424985
ENSG00000148908.15	RGS10	52.8048	-0.354471	0.250743	-1.41368	0.157455	0.424987
ENSG00000090061.17	CCNK	331.621	-0.154611	0.109368	-1.41368	0.157456	0.424987
ENSG00000130733.10	YIPF2	644.309	-0.115486	0.081707	-1.41341	0.157535	0.425148
ENSG00000132763.15	MMACHC	542.653	-0.117212	0.0829429	-1.41317	0.157607	0.42529
ENSG00000224141.6	MIR548XHG	44.2853	0.372354	0.263518	1.41301	0.157653	0.425362
ENSG00000156171.14	DRAM2	611.97	0.134008	0.094865	1.41262	0.157767	0.425589
ENSG00000078319.9	PMS2P1	92.7536	0.270981	0.191832	1.41259	0.157775	0.425589
ENSG00000234545.8	FAM133B	221.787	-0.171453	0.1214	-1.4123	0.157861	0.42577
ENSG00000110880.10	CORO1C	5420.34	-0.0755707	0.053515	-1.41214	0.157908	0.425844
ENSG00000203799.13	CCDC162P	113.021	0.239829	0.169841	1.41208	0.157927	0.425844
ENSG00000173275.13	ZNF449	75.9416	-0.312415	0.221279	-1.41186	0.157993	0.425969
ENSG00000221914.11	PPP2R2A	1875.7	0.0866516	0.0613814	1.41169	0.158041	0.425969
ENSG00000245149.4	RNF139-AS1	12.0146	-0.765558	0.542306	-1.41167	0.158046	0.425969
ENSG00000213816.3	CNN2P4	55.2093	-0.340317	0.241076	-1.41166	0.15805	0.425969
ENSG00000131127.14	ZNF141	190.644	0.201	0.142395	1.41156	0.158078	0.425995
ENSG00000274391.4	TPTE	2.27481	1.76689	1.25194	1.41132	0.158151	0.426141
ENSG00000036549.13	AC118549.1	1146.46	-0.0904754	0.064114	-1.41116	0.158196	0.426161
ENSG00000251143.1	AP002490.1	2.29023	1.77512	1.25797	1.4111	0.158214	0.426161
ENSG00000127922.9	SEM1	2041.24	0.098589	0.0698669	1.4111	0.158216	0.426161
ENSG00000162144.9	CYB561A3	561.447	-0.11942	0.0846436	-1.41086	0.158287	0.426301
ENSG00000246526.2	LINC002481	4.72997	-1.17775	0.834924	-1.41061	0.15836	0.426446
ENSG00000127990.19	SGCE	1168.68	0.0914969	0.0648726	1.41041	0.158419	0.42652
ENSG00000184261.4	KCNK12	6.2482	1.0145	0.719365	1.41027	0.158459	0.42652
ENSG00000152582.14	SPEF2	36.9394	0.412792	0.292715	1.41022	0.158475	0.42652
ENSG00000227765.4	MYL12BP2	1.1983	-2.58888	1.83583	-1.4102	0.158482	0.42652
ENSG00000269220.1	LINC00528	14.7833	0.678536	0.481166	1.41019	0.158484	0.42652
ENSG00000265511.1	AC020558.2	2.20522	-1.84399	1.30773	-1.41007	0.158519	0.42654
ENSG00000105643.10	ARRDC2	179.014	-0.191729	0.135979	-1.40999	0.158542	0.42654
ENSG00000270587.1	AC046185.2	21.5511	-0.533898	0.378659	-1.40997	0.158548	0.42654
ENSG00000152422.15	XRCC4	262.17	-0.162526	0.115297	-1.40963	0.15865	0.426762
ENSG00000216937.13	CCDC7	22.3391	-0.543453	0.385686	-1.40906	0.158819	0.427164
ENSG00000104901.7	DKKL1	4.39644	-1.27058	0.901819	-1.40891	0.158862	0.427228
ENSG00000218350.1	LYPLA1P3	1.69667	-2.11081	1.49833	-1.40877	0.158902	0.427285
ENSG00000134352.20	IL6ST	2034.24	0.0832573	0.0591163	1.40836	0.159023	0.427559
ENSG00000153561.13	RMND5A	3353.4	-0.066735	0.0473875	-1.40828	0.159048	0.427574
ENSG00000225190.11	PLEKHM1	66.1624	0.316555	0.224801	1.40816	0.159085	0.427622
ENSG00000271755.1	AL031118.1	1.6946	-2.10885	1.49847	-1.40733	0.159329	0.428226
ENSG00000230699.2	AL645608.2	13.3735	-0.691846	0.491668	-1.40714	0.159385	0.428283
ENSG00000143149.12	ALDH9A1	1952.31	0.0782245	0.0555915	1.40713	0.159388	0.428283
ENSG00000227398.4	KIF9-AS1	39.4845	0.423737	0.301187	1.40689	0.15946	0.428407
ENSG00000151414.15	NEK7	1086.1	0.0922223	0.0655525	1.40685	0.159473	0.428407
ENSG00000179104.9	TMTC2	17.7576	-0.597033	0.424686	-1.40582	0.159777	0.429161
ENSG00000112144.15	ICK	659.179	-0.110002	0.07825	-1.40577	0.159792	0.429161
ENSG00000235082.2	SUMO1P3	2.21322	-1.83576	1.30612	-1.40551	0.15987	0.429257
ENSG00000116213.16	WRAP73	381.143	-0.137536	0.0978558	-1.4055	0.159873	0.429257
ENSG00000268655.2	AC008687.4	4.08615	1.25697	0.894353	1.40546	0.159886	0.429257
ENSG00000132716.18	DCAF8	507.833	0.119389	0.0849839	1.40484	0.160067	0.429562
ENSG00000119681.12	LTBP2	48.0004	0.361967	0.25766	1.40483	0.160073	0.429562
ENSG00000204044.6	SLC12A5-AS1	1.78552	2.06424	1.46957	1.40466	0.160123	0.429562
ENSG00000272277.1	AL031963.3	10.7101	-0.75005	0.533981	-1.40464	0.160129	0.429562
ENSG00000113456.19	RAD1	1114.14	0.0987769	0.0703326	1.40443	0.160192	0.429562
ENSG00000147654.15	EBAG9	382.411	0.147633	0.105155	1.40396	0.160331	0.429562
ENSG00000227165.9	WDR11-AS1	1.1976	-2.58846	1.84407	-1.40367	0.160417	0.429562
ENSG00000183779.7	ZNF703	2354.35	0.089008	0.0634165	1.40355	0.160454	0.429562
ENSG00000226800.5	CACTIN-AS1	2.28368	1.77053	1.26157	1.40343	0.160488	0.429562
ENSG00000174038.13	C9orf131	0.689597	-2.96463	2.11247	-1.40339	0.160499	0.429562
ENSG00000266708.1	AP001793.1	0.689597	-2.96463	2.11247	-1.40339	0.160499	0.429562
ENSG00000154227.13	CERS3	0.689597	-2.96463	2.11247	-1.40339	0.160499	0.429562
ENSG00000274002.1	AL135999.3	0.689597	-2.96463	2.11247	-1.40339	0.160499	0.429562
ENSG00000016602.9	CLCA4	0.689597	-2.96463	2.11247	-1.40339	0.160499	0.429562
ENSG00000254572.2	GLULP3	0.689597	-2.96463	2.11247	-1.40339	0.160499	0.429562
ENSG00000283098.2	AL132857.1	0.689597	-2.96463	2.11247	-1.40339	0.160499	0.429562
ENSG00000235325.1	AC009963.3	0.689597	-2.96463	2.11247	-1.40339	0.160499	0.429562
ENSG00000120925.16	RNF170	583.353	0.121675	0.0867042	1.40333	0.160517	0.429562
ENSG00000167077.13	MEI1	12.9907	0.678762	0.483704	1.40326	0.16054	0.429562
ENSG00000284402.1	MIR7107	0.689164	-2.96398	2.1128	-1.40287	0.160655	0.429562
ENSG00000260088.1	DDX59-AS1	0.689164	-2.96398	2.1128	-1.40287	0.160655	0.429562
ENSG00000287713.1	AC006517.2	0.689164	-2.96398	2.1128	-1.40287	0.160655	0.429562
ENSG00000287858.1	AC020550.2	0.689164	-2.96398	2.1128	-1.40287	0.160655	0.429562
ENSG00000253908.1	AC104115.2	0.689164	-2.96398	2.1128	-1.40287	0.160655	0.429562
ENSG00000236417.2	CTSLP1	0.689164	-2.96398	2.1128	-1.40287	0.160655	0.429562
ENSG00000131409.13	LRRC4B	0.689164	-2.96398	2.1128	-1.40287	0.160655	0.429562
ENSG00000229417.1	NPM1P25	0.689164	-2.96398	2.1128	-1.40287	0.160655	0.429562
ENSG00000271991.1	AC013400.1	0.689164	-2.96398	2.1128	-1.40287	0.160655	0.429562
ENSG00000226276.1	AC093382.1	0.689164	-2.96398	2.1128	-1.40287	0.160655	0.429562
ENSG00000254023.1	PKMP4	0.689164	-2.96398	2.1128	-1.40287	0.160655	0.429562
ENSG00000178965.14	ERICH3	0.689164	-2.96398	2.1128	-1.40287	0.160655	0.429562
ENSG00000253425.2	HSPA8P13	0.689164	-2.96398	2.1128	-1.40287	0.160655	0.429562
ENSG00000198883.12	PNMA5	0.689164	-2.96398	2.1128	-1.40287	0.160655	0.429562
ENSG00000255947.1	AP002754.2	0.689164	-2.96398	2.1128	-1.40287	0.160655	0.429562
ENSG00000265254.1	AC015917.2	2.76329	1.5935	1.13646	1.40216	0.160869	0.429758
ENSG00000223949.7	ROR1-AS1	0.688424	-2.96288	2.11335	-1.40198	0.160921	0.429758
ENSG00000183287.14	CCBE1	0.688424	-2.96288	2.11335	-1.40198	0.160921	0.429758
ENSG00000114654.7	EFCC1	0.688424	-2.96288	2.11335	-1.40198	0.160921	0.429758
ENSG00000225347.1	SLC25A5P8	0.688424	-2.96288	2.11335	-1.40198	0.160921	0.429758
ENSG00000074211.14	PPP2R2C	0.688424	-2.96288	2.11335	-1.40198	0.160921	0.429758
ENSG00000144285.21	SCN1A	0.688424	-2.96288	2.11335	-1.40198	0.160921	0.429758
ENSG00000232054.1	NPM1P34	0.688424	-2.96288	2.11335	-1.40198	0.160921	0.429758
ENSG00000165953.9	SERPINA12	0.688424	-2.96288	2.11335	-1.40198	0.160921	0.429758
ENSG00000144031.12	ANKRD53	0.688424	-2.96288	2.11335	-1.40198	0.160921	0.429758
ENSG00000126561.16	STAT5A	72.0789	-0.287223	0.204933	-1.40154	0.161052	0.430056
ENSG00000151779.13	NBAS	1378.95	0.0993838	0.0709231	1.40129	0.161127	0.430207
ENSG00000258045.2	Metazoa_SRP	2.20189	-1.84305	1.3154	-1.40113	0.161175	0.430284
ENSG00000226287.8	TMEM191A	21.5817	0.541719	0.386675	1.40097	0.161224	0.430361
ENSG00000232284.7	GNG12-AS1	2.27419	1.76827	1.26228	1.40085	0.161258	0.430401
ENSG00000214534.5	ZNF705E	1.77724	2.05958	1.47039	1.4007	0.161303	0.430448
ENSG00000145912.8	NHP2	713.398	0.135736	0.0969111	1.40062	0.161326	0.430448
ENSG00000255397.1	AC022182.3	4.72065	-1.18073	0.843018	-1.4006	0.161334	0.430448
ENSG00000262482.1	AC004034.1	1.77768	2.05904	1.47024	1.40048	0.16137	0.430448
ENSG00000228300.14	FAM174C	792.721	-0.106014	0.0757005	-1.40044	0.16138	0.430448
ENSG00000286445.1	AL355334.2	4.56713	1.21343	0.866481	1.40041	0.161392	0.430448
ENSG00000156076.10	WIF1	30.7126	-0.452679	0.323266	-1.40033	0.161414	0.430457
ENSG00000069275.13	NUCKS1	13745.9	-0.0641036	0.045782	-1.40019	0.161456	0.430468
ENSG00000156011.17	PSD3	1021.54	0.0917572	0.065532	1.40019	0.161457	0.430468
ENSG00000126217.21	MCF2L	132.129	-0.235476	0.168183	-1.40012	0.161478	0.430473
ENSG00000233073.2	AC005009.2	1.18706	-2.58554	1.84755	-1.39944	0.16168	0.43096
ENSG00000149547.15	EI24	1543.23	-0.0965276	0.0689809	-1.39934	0.161712	0.430993
ENSG00000104312.8	RIPK2	397.332	0.133839	0.0956499	1.39926	0.161736	0.431007
ENSG00000226476.5	LINC01748	65.089	-0.321565	0.229852	-1.39901	0.161811	0.431153
ENSG00000054392.13	HHAT	2.28395	1.77069	1.26574	1.39893	0.161833	0.43116
ENSG00000155621.15	C9orf85	312.063	0.156611	0.111969	1.3987	0.161902	0.431293
ENSG00000062282.15	DGAT2	775.486	-0.104058	0.0743998	-1.39863	0.161923	0.431297
ENSG00000270720.1	AC104785.1	1.79411	2.06855	1.47911	1.39851	0.161959	0.431343
ENSG00000263731.1	AC145207.5	40.7217	-0.389707	0.278719	-1.39821	0.162051	0.431535
ENSG00000073350.13	LLGL2	1363.13	-0.0900098	0.0643799	-1.3981	0.162082	0.431566
ENSG00000162461.8	SLC25A34	3.71331	1.38188	0.988484	1.39798	0.16212	0.4316
ENSG00000248445.5	SEMA6A-AS1	5.09426	1.19238	0.853011	1.39785	0.162159	0.4316
ENSG00000149313.11	AASDHPPT	815.631	0.108344	0.0775109	1.39779	0.162177	0.4316
ENSG00000156642.17	NPTN	4412.41	0.0732678	0.0524176	1.39777	0.162181	0.4316
ENSG00000281920.1	AC007389.5	1.69725	-2.11073	1.51013	-1.39771	0.162199	0.4316
ENSG00000188732.11	FAM221A	128.606	0.227972	0.163108	1.39767	0.162211	0.4316
ENSG00000179603.17	GRM8	2.29863	1.77982	1.27358	1.39749	0.162265	0.431669
ENSG00000141540.11	TTYH2	50.5704	-0.3568	0.25532	-1.39746	0.162275	0.431669
ENSG00000256673.1	AC141557.1	10.7032	0.764221	0.546949	1.39724	0.16234	0.431791
ENSG00000272316.1	AL021368.2	7.89087	0.896017	0.641342	1.3971	0.162384	0.431856
ENSG00000260916.7	CCPG1	596.884	-0.129807	0.0929272	-1.39687	0.162452	0.431977
ENSG00000142046.15	TMEM91	20.4015	0.553978	0.3966	1.39682	0.162469	0.431977
ENSG00000213512.3	GBP7	4.07855	1.25481	0.89897	1.39583	0.162765	0.432714
ENSG00000277548.1	AC018926.3	12.6807	0.701862	0.502882	1.39568	0.162811	0.432777
ENSG00000253585.1	AP003351.1	2.21159	-1.83425	1.31432	-1.39558	0.16284	0.432777
ENSG00000119703.14	ZC2HC1C	30.8673	0.440976	0.315985	1.39556	0.162847	0.432777
ENSG00000254233.1	LINC02365	2.29125	1.77467	1.27176	1.39544	0.162882	0.432779
ENSG00000122574.10	WIPF3	390.384	0.144364	0.103455	1.39543	0.162887	0.432779
ENSG00000264575.1	LINC00526	217.122	0.170844	0.12247	1.39499	0.163019	0.433041
ENSG00000077454.16	LRCH4	124.849	-0.221177	0.158553	-1.39497	0.163024	0.433041
ENSG00000135437.9	RDH5	23.318	0.550937	0.395275	1.39381	0.163376	0.433873
ENSG00000287126.1	AC108488.3	66.504	-0.312302	0.224064	-1.3938	0.163377	0.433873
ENSG00000173156.7	RHOD	522.635	-0.116269	0.0834287	-1.39363	0.163429	0.433962
ENSG00000111906.18	HDDC2	587.018	-0.117162	0.0840751	-1.39354	0.163457	0.433985
ENSG00000227057.10	WDR46	721.967	-0.10559	0.0757752	-1.39347	0.163479	0.43399
ENSG00000168116.14	KIAA1586	150.457	0.215975	0.155044	1.39299	0.163623	0.434294
ENSG00000141446.11	ESCO1	942.469	0.0946149	0.0679237	1.39296	0.163632	0.434294
ENSG00000164402.14	SEPTIN8	808.215	0.108347	0.0777875	1.39286	0.163663	0.434323
ENSG00000203485.13	INF2	2791.84	0.075383	0.0541354	1.39249	0.163775	0.434568
ENSG00000149932.17	TMEM219	709.905	0.10452	0.0750856	1.39201	0.16392	0.434902
ENSG00000129951.18	PLPPR3	79.4484	-0.281199	0.202035	-1.39184	0.163972	0.434951
ENSG00000103061.13	SLC7A6OS	155.575	-0.201717	0.14493	-1.39182	0.163978	0.434951
ENSG00000105339.10	DENND3	51.3321	0.350116	0.251572	1.39171	0.16401	0.434984
ENSG00000230953.2	AC099677.1	2.26826	1.76221	1.26645	1.39146	0.164087	0.435096
ENSG00000266402.3	SNHG25	54.1213	0.3348	0.240613	1.39145	0.16409	0.435096
ENSG00000186130.5	ZBTB6	415.118	0.129092	0.0927839	1.39132	0.164128	0.435104
ENSG00000138942.16	RNF185	706.036	-0.10703	0.0769276	-1.39131	0.164133	0.435104
ENSG00000162746.14	FCRLB	35.3036	0.411104	0.295504	1.39119	0.164166	0.435141
ENSG00000011132.12	APBA3	328.492	-0.156537	0.112545	-1.39088	0.164261	0.43534
ENSG00000268903.1	AL627309.6	5.85906	-1.05266	0.756941	-1.39068	0.164324	0.435419
ENSG00000225159.1	NPM1P39	6.19644	-0.997366	0.717191	-1.39066	0.16433	0.435419
ENSG00000008282.8	SYPL1	974.396	0.103016	0.074088	1.39045	0.164392	0.435532
ENSG00000263316.1	AC027763.2	13.0315	0.682648	0.49116	1.38987	0.164568	0.435947
ENSG00000183808.11	RBM12B	760.022	0.103415	0.0744381	1.38928	0.164749	0.436374
ENSG00000119139.20	TJP2	257.075	0.162646	0.117096	1.389	0.164834	0.43652
ENSG00000275454.1	AC105020.6	2.78921	1.60224	1.15357	1.38894	0.164851	0.43652
ENSG00000247363.2	AC090061.1	5.04379	-1.10908	0.798528	-1.3889	0.164863	0.43652
ENSG00000170899.11	GSTA4	626.658	0.111164	0.0800519	1.38865	0.164939	0.436665
ENSG00000065518.8	NDUFB4	1568.43	0.201888	0.14539	1.38859	0.164957	0.436665
ENSG00000147400.9	CETN2	506.719	-0.120811	0.0870065	-1.38852	0.164977	0.436668
ENSG00000137204.14	SLC22A7	23.2972	0.542657	0.390935	1.3881	0.165106	0.43693
ENSG00000167548.15	KMT2D	1872	0.209474	0.15091	1.38807	0.165116	0.43693
ENSG00000160179.18	ABCG1	15.5144	0.652361	0.470036	1.3879	0.165169	0.437019
ENSG00000100433.15	KCNK10	17.9439	-0.619549	0.446499	-1.38757	0.165268	0.43723
ENSG00000179195.16	ZNF664	3570.91	-0.0712863	0.0513953	-1.38702	0.165435	0.437621
ENSG00000076864.19	RAP1GAP	510.043	-0.11987	0.086428	-1.38693	0.165463	0.437643
ENSG00000130159.14	ECSIT	1408.75	0.0854491	0.0616256	1.38658	0.165569	0.437869
ENSG00000227666.1	CYCSP24	2.78278	1.59813	1.15268	1.38645	0.165609	0.437924
ENSG00000208036.1	MIR106B	1.69386	-2.10847	1.52133	-1.38594	0.165765	0.43826
ENSG00000246334.2	PRR7-AS1	1.77057	2.05277	1.48117	1.38591	0.165775	0.43826
ENSG00000138381.10	ASNSD1	627.452	-0.119649	0.0863489	-1.38564	0.165857	0.438403
ENSG00000166816.14	LDHD	16.2025	-0.618047	0.446063	-1.38556	0.165881	0.438403
ENSG00000149930.18	TAOK2	2501.04	0.0742933	0.0536206	1.38554	0.165888	0.438403
ENSG00000132405.19	TBC1D14	1836.39	-0.0775671	0.0559861	-1.38547	0.165909	0.438405
ENSG00000118655.7	DCLRE1B	422.376	-0.130177	0.0939738	-1.38525	0.165976	0.438497
ENSG00000168124.2	OR1F1	6.70345	-1.00523	0.725676	-1.38523	0.165983	0.438497
ENSG00000260325.2	HSPB9	1.68823	-2.1219	1.53197	-1.38508	0.166027	0.438561
ENSG00000113141.18	IK	2412.04	-0.0719447	0.0519478	-1.38494	0.16607	0.438623
ENSG00000260095.1	AC106820.3	4.20745	-1.19496	0.862882	-1.38485	0.166098	0.438637
ENSG00000184182.18	UBE2F	135.436	-0.21295	0.153777	-1.3848	0.166115	0.438637
ENSG00000211459.2	MT-RNR1	10441.5	-0.225322	0.162726	-1.38468	0.166152	0.438682
ENSG00000172458.4	IL17D	24.0496	-0.510617	0.368868	-1.38428	0.166272	0.438949
ENSG00000196139.14	AKR1C3	16.4729	0.599592	0.433279	1.38385	0.166405	0.439248
ENSG00000156239.12	N6AMT1	57.6531	0.317776	0.229658	1.38369	0.166453	0.439321
ENSG00000240591.2	AL096701.3	1.7847	2.06371	1.49184	1.38334	0.166562	0.439557
ENSG00000175606.11	TMEM70	523.754	-0.117441	0.0849021	-1.38326	0.166586	0.439569
ENSG00000279573.1	AC134407.2	1.77712	2.05859	1.48837	1.38312	0.166629	0.43963
ENSG00000213963.6	AC019080.1	35.3988	0.419488	0.303362	1.3828	0.166727	0.439816
ENSG00000137970.7	RPL7P9	131.821	0.216451	0.156536	1.38276	0.166739	0.439816
ENSG00000250318.1	AC003072.1	4.09553	1.25969	0.911505	1.38199	0.166975	0.440386
ENSG00000232807.2	AL137186.2	1.79313	2.06883	1.49709	1.3819	0.167002	0.440406
ENSG00000286729.1	AC137695.3	1.70362	-2.09811	1.51848	-1.38172	0.167058	0.44048
ENSG00000069345.12	DNAJA2	2224.62	-0.073686	0.0533307	-1.38168	0.16707	0.44048
ENSG00000206527.10	HACD2	3370.58	-0.0670805	0.0485616	-1.38135	0.167172	0.440608
ENSG00000238062.6	SPATA3-AS1	39.0384	-0.403334	0.291985	-1.38135	0.167172	0.440608
ENSG00000105699.16	LSR	2433.75	0.0774005	0.0560333	1.38133	0.167178	0.440608
ENSG00000232973.13	CYP1B1-AS1	5.74586	1.02117	0.73945	1.38099	0.167283	0.440789
ENSG00000206120.11	EGFEM1P	9.2154	-0.800954	0.579991	-1.38098	0.167286	0.440789
ENSG00000204152.11	TIMM23B	19.3554	-0.561133	0.406355	-1.38089	0.167312	0.440805
ENSG00000160062.15	ZBTB8A	119.791	0.230303	0.166816	1.38058	0.167408	0.441006
ENSG00000183742.13	MACC1	4.91211	1.1168	0.80901	1.38046	0.167446	0.441054
ENSG00000204176.14	SYT15	2.76533	1.59257	1.15421	1.3798	0.167649	0.441528
ENSG00000158201.10	ABHD3	1029.26	0.0941075	0.0682064	1.37974	0.167665	0.441528
ENSG00000176148.16	TCP11L1	136.52	0.213097	0.154463	1.3796	0.167709	0.44159
ENSG00000250565.7	ATP6V1E2	69.5149	0.299271	0.217007	1.37908	0.167869	0.44192
ENSG00000119509.13	INVS	543.772	-0.117107	0.0849178	-1.37907	0.167874	0.44192
ENSG00000132963.8	POMP	2982.16	0.0886275	0.0642868	1.37863	0.16801	0.442165
ENSG00000044524.11	EPHA3	1.19346	-2.58433	1.87464	-1.37858	0.168024	0.442165
ENSG00000168439.16	STIP1	8001.93	-0.0768961	0.0557794	-1.37857	0.168026	0.442165
ENSG00000173809.18	TDRD12	1.18842	-2.58688	1.87662	-1.37847	0.168057	0.442194
ENSG00000141577.14	CEP131	574.873	-0.118802	0.0861904	-1.37837	0.168091	0.44223
ENSG00000231989.5	PPP1R2B	2.75124	1.584	1.14933	1.3782	0.168143	0.442287
ENSG00000167964.13	RAB26	65.7009	-0.321845	0.233531	-1.37817	0.168152	0.442287
ENSG00000180900.19	SCRIB	1598.61	-0.098463	0.0714505	-1.37806	0.168185	0.442316
ENSG00000276550.4	HERC2P2	22.7018	0.52716	0.382554	1.378	0.168203	0.442316
ENSG00000178460.18	MCMDC2	44.4432	-0.385143	0.279562	-1.37766	0.168307	0.442539
ENSG00000286688.1	AP002748.6	1.7867	2.0627	1.49746	1.37747	0.168368	0.442646
ENSG00000131378.14	RFTN1	27.3131	0.489837	0.355655	1.37728	0.168426	0.442715
ENSG00000158825.6	CDA	55.7609	0.335347	0.24349	1.37725	0.168434	0.442715
ENSG00000279444.1	AC135584.1	2.2521	1.75445	1.27437	1.37672	0.168599	0.443097
ENSG00000229970.3	AC007128.1	66.9797	0.303496	0.220518	1.37628	0.168734	0.443305
ENSG00000120341.18	SEC16B	7.73001	-0.873649	0.634811	-1.37624	0.168749	0.443305
ENSG00000242516.2	LINC00960	82.9185	-0.268799	0.19532	-1.3762	0.168761	0.443305
ENSG00000003249.13	DBNDD1	811.946	-0.108773	0.0790404	-1.37616	0.168771	0.443305
ENSG00000214513.4	NOTO	132.715	-0.215934	0.156913	-1.37614	0.168778	0.443305
ENSG00000116668.13	SWT1	135.855	0.214712	0.156058	1.37585	0.168868	0.443489
ENSG00000112874.10	NUDT12	462.999	0.12451	0.0905264	1.3754	0.169008	0.443806
ENSG00000033627.16	ATP6V0A1	2731.63	0.0773381	0.0562429	1.37507	0.169109	0.443988
ENSG00000010626.15	LRRC23	133.216	0.21389	0.155552	1.37503	0.169121	0.443988
ENSG00000171311.13	EXOSC1	795.813	-0.101281	0.0736596	-1.37498	0.169137	0.443988
ENSG00000240376.1	AC010343.1	10.3925	-0.769907	0.560146	-1.37448	0.169294	0.444347
ENSG00000124104.19	SNX21	159.41	-0.196001	0.142607	-1.37441	0.169314	0.444347
ENSG00000272791.1	AC073389.3	2.26038	1.75825	1.28046	1.37313	0.169711	0.445283
ENSG00000177398.18	UMODL1	2.26038	1.75825	1.28046	1.37313	0.169711	0.445283
ENSG00000182118.8	FAM89A	567.354	-0.127053	0.0925364	-1.37301	0.169749	0.445332
ENSG00000250397.2	AP006623.1	12.3363	0.726228	0.529032	1.37275	0.16983	0.445493
ENSG00000029725.17	RABEP1	1583.85	-0.0888577	0.064743	-1.37247	0.169918	0.445669
ENSG00000114670.14	NEK11	13.5005	0.689257	0.502291	1.37223	0.169993	0.445813
ENSG00000011201.12	ANOS1	4.20831	-1.19524	0.871139	-1.37205	0.170048	0.445907
ENSG00000224057.1	EGFR-AS1	221.921	-0.17402	0.126855	-1.37181	0.170123	0.446049
ENSG00000162591.16	MEGF6	4.56772	1.2129	0.884202	1.37175	0.170143	0.446049
ENSG00000228980.4	LINC01205	21.8646	0.530129	0.386508	1.37158	0.170193	0.446112
ENSG00000139168.8	ZCRB1	523.614	-0.116839	0.0851909	-1.37149	0.170222	0.446112
ENSG00000204590.12	GNL1	622.405	-0.111648	0.08141	-1.37143	0.17024	0.446112
ENSG00000145833.16	DDX46	4204.62	-0.065416	0.0476997	-1.37141	0.170247	0.446112
ENSG00000226752.9	CUTALP	414.357	0.131554	0.0959491	1.37108	0.170351	0.446334
ENSG00000188315.8	C3orf62	190.444	0.182386	0.133044	1.37086	0.170418	0.446449
ENSG00000164144.16	ARFIP1	768.505	0.107962	0.0787578	1.37081	0.170435	0.446449
ENSG00000244968.7	LIFR-AS1	20.8219	0.550759	0.401937	1.37026	0.170605	0.446784
ENSG00000133103.17	COG6	491.957	-0.125592	0.0916579	-1.37023	0.170616	0.446784
ENSG00000059804.16	SLC2A3	3.26281	1.47798	1.0787	1.37015	0.17064	0.446784
ENSG00000237877.7	LINC01473	4.09708	1.25804	0.91823	1.37007	0.170665	0.446784
ENSG00000277879.1	AL391988.1	29.5842	-0.447913	0.326937	-1.37003	0.170678	0.446784
ENSG00000126500.3	FLRT1	11.3695	-0.711073	0.519029	-1.37001	0.170685	0.446784
ENSG00000249345.8	LINC02405	19.129	0.552793	0.403515	1.36995	0.170704	0.446784
ENSG00000122547.11	EEPD1	717.161	-0.105127	0.0767477	-1.36978	0.170756	0.44687
ENSG00000188610.12	FAM72B	94.3421	-0.257203	0.187791	-1.36963	0.170803	0.446939
ENSG00000122756.15	CNTFR	11.0764	-0.724514	0.529194	-1.36909	0.170971	0.447327
ENSG00000007545.15	CRAMP1	331.356	-0.150691	0.110107	-1.36859	0.171128	0.447659
ENSG00000167114.13	SLC27A4	1001.61	-0.113594	0.0830064	-1.3685	0.171156	0.447659
ENSG00000232546.1	AC027644.1	3.37216	-1.32855	0.970812	-1.36849	0.171158	0.447659
ENSG00000286909.1	AC024560.4	3.37173	-1.32839	0.970814	-1.36833	0.17121	0.447722
ENSG00000226742.4	HSBP1L1	312.267	0.15017	0.109753	1.36825	0.171233	0.447722
ENSG00000169359.16	SLC33A1	291.681	-0.148672	0.10866	-1.36822	0.171243	0.447722
ENSG00000210196.2	MT-TP	23.4481	0.51429	0.375974	1.36789	0.171347	0.447843
ENSG00000133985.3	TTC9	4.11078	1.26356	0.92377	1.36783	0.171366	0.447843
ENSG00000119185.12	ITGB1BP1	674.903	0.110037	0.0804473	1.36782	0.171368	0.447843
ENSG00000144895.12	EIF2A	2340.58	0.0739949	0.0541016	1.3677	0.171405	0.447843
ENSG00000182195.9	LDOC1	1066.94	-0.0927874	0.0678437	-1.36766	0.171417	0.447843
ENSG00000166770.11	ZNF667-AS1	36.2487	0.420837	0.307723	1.36758	0.171442	0.447843
ENSG00000161021.13	MAML1	100.665	-0.245594	0.179584	-1.36757	0.171446	0.447843
ENSG00000102384.13	CENPI	848.836	-0.104054	0.0760874	-1.36756	0.17145	0.447843
ENSG00000108821.13	COL1A1	8.20134	0.850315	0.62183	1.36744	0.171488	0.44789
ENSG00000197696.10	NMB	158.414	-0.195392	0.142907	-1.36726	0.171543	0.44798
ENSG00000111605.18	CPSF6	2768.8	-0.0741881	0.0542684	-1.36706	0.171607	0.448071
ENSG00000214194.9	SMIM30	338.708	0.144855	0.105964	1.36702	0.171618	0.448071
ENSG00000197857.13	ZNF44	215.842	-0.168715	0.123466	-1.36649	0.171786	0.448457
ENSG00000272402.1	AL031775.2	6.55475	0.946486	0.692754	1.36627	0.171856	0.448588
ENSG00000232677.8	LINC00665	2.53122	-1.57047	1.14972	-1.36595	0.171954	0.448769
ENSG00000013563.14	DNASE1L1	150.475	0.203179	0.148749	1.36592	0.171966	0.448769
ENSG00000104859.15	CLASRP	1037.76	-0.0926584	0.0678575	-1.36549	0.1721	0.44904
ENSG00000163126.15	ANKRD23	4.88876	1.11002	0.812932	1.36546	0.17211	0.44904
ENSG00000274602.5	PI4KAP1	57.6525	0.318206	0.233055	1.36537	0.172136	0.449058
ENSG00000178307.9	TMEM11	506.19	-0.122267	0.0895676	-1.36508	0.172227	0.449169
ENSG00000148290.10	SURF1	480.012	0.127599	0.0934746	1.36507	0.172231	0.449169
ENSG00000260467.1	AC018552.2	6.53828	0.943887	0.691471	1.36504	0.17224	0.449169
ENSG00000249489.1	GAPDHP70	1.70455	-2.09964	1.53908	-1.36422	0.172499	0.449794
ENSG00000146425.11	DYNLT1	1127.56	-0.0901175	0.0660717	-1.36393	0.172588	0.449973
ENSG00000136243.17	NUP42	552.552	0.118409	0.086823	1.3638	0.172632	0.450034
ENSG00000105341.18	DMAC2	1362.2	-0.0864926	0.0634242	-1.36372	0.172657	0.450048
ENSG00000164050.13	PLXNB1	4418.62	-0.0850532	0.0623842	-1.36338	0.172764	0.450273
ENSG00000157999.6	ANKRD61	10.6829	0.762774	0.559527	1.36325	0.172804	0.450277
ENSG00000183814.15	LIN9	547.202	0.116381	0.0853703	1.36324	0.172806	0.450277
ENSG00000264635.1	AP001020.2	1.7022	-2.09798	1.53936	-1.36289	0.172917	0.450514
ENSG00000249092.1	PPIAP77	1.70288	-2.09724	1.53913	-1.36262	0.173003	0.450686
ENSG00000286284.1	AL590681.1	56.7846	-0.318659	0.233896	-1.3624	0.173072	0.450814
ENSG00000272370.1	AC092354.2	6.56068	0.948905	0.696544	1.3623	0.173102	0.450837
ENSG00000146216.13	TTBK1	2.26733	1.76381	1.29494	1.36208	0.173173	0.45097
ENSG00000174292.12	TNK1	76.38	0.282975	0.207814	1.36167	0.173301	0.451246
ENSG00000012983.11	MAP4K5	542.836	-0.114447	0.0840523	-1.36162	0.173319	0.451246
ENSG00000153048.11	CARHSP1	935.649	0.09333	0.0685511	1.36147	0.173366	0.451315
ENSG00000123427.17	EEF1AKMT3	182.187	0.196901	0.144654	1.36118	0.173455	0.451494
ENSG00000225096.3	AL445250.1	12.4919	0.669845	0.492192	1.36094	0.173532	0.451641
ENSG00000274964.1	AC026356.1	10.2344	0.762166	0.56028	1.36033	0.173725	0.452092
ENSG00000143702.16	CEP170	148.345	-0.19727	0.14503	-1.3602	0.173766	0.452145
ENSG00000279212.1	AL390961.3	2.28482	1.76988	1.30132	1.36006	0.173811	0.452168
ENSG00000101470.10	TNNC2	6.56088	-0.939101	0.690492	-1.36004	0.173816	0.452168
ENSG00000126858.18	RHOT1	1039.15	0.0957876	0.0704385	1.35988	0.173869	0.452222
ENSG00000269887.1	AL391001.1	3.60631	1.31269	0.965338	1.35983	0.173885	0.452222
ENSG00000145416.13	MARCH1	35.2083	0.401684	0.295402	1.35979	0.173897	0.452222
ENSG00000258655.2	ARHGAP5-AS1	160.959	0.193468	0.142298	1.3596	0.173958	0.452328
ENSG00000243725.7	TTC4	14.7205	-0.636255	0.468139	-1.35911	0.17411	0.45267
ENSG00000231066.3	NPM1P9	5.75042	1.0234	0.753123	1.35887	0.174187	0.452804
ENSG00000188021.8	UBQLN2	573.444	0.11315	0.0832707	1.35882	0.174202	0.452804
ENSG00000264112.1	AC015813.1	99.6644	-0.246686	0.181573	-1.3586	0.174272	0.452934
ENSG00000153046.18	CDYL	585.623	-0.114947	0.0846456	-1.35797	0.174472	0.453399
ENSG00000232006.9	AC005537.1	12.8627	-0.677891	0.499278	-1.35774	0.174546	0.453529
ENSG00000189227.6	C15orf61	97.4972	0.244418	0.180025	1.35769	0.174563	0.453529
ENSG00000283390.1	AC068631.3	12.5076	0.671808	0.494896	1.35748	0.17463	0.453628
ENSG00000174428.18	GTF2IRD2B	7.36289	0.889553	0.655317	1.35744	0.174642	0.453628
ENSG00000138413.13	IDH1	47243.4	-0.0511427	0.0376862	-1.35707	0.17476	0.453865
ENSG00000182050.13	MGAT4C	9.84592	0.78505	0.578508	1.35702	0.174773	0.453865
ENSG00000181392.17	SYNE4	19.9848	-0.54777	0.403952	-1.35603	0.17509	0.454636
ENSG00000135454.14	B4GALNT1	670.502	-0.118013	0.0870495	-1.3557	0.175194	0.454852
ENSG00000079393.20	DUSP13	9.36207	0.781195	0.576322	1.35548	0.175264	0.454941
ENSG00000120645.12	IQSEC3	1.77826	2.05859	1.51873	1.35547	0.175269	0.454941
ENSG00000257557.2	PPP1R12A-AS1	26.5626	0.456786	0.337115	1.35499	0.175422	0.455284
ENSG00000275409.1	AC026367.2	2.20695	-1.845	1.36171	-1.35491	0.175447	0.455295
ENSG00000228412.9	AL022068.1	6.87899	-0.899463	0.664033	-1.35454	0.175563	0.455513
ENSG00000223956.3	LINC01767	1.7783	2.05682	1.51849	1.35452	0.175571	0.455513
ENSG00000246889.2	AP000487.1	2.26066	1.7582	1.29815	1.35439	0.175611	0.455514
ENSG00000237361.3	TUSC8	3.37219	-1.32881	0.981119	-1.35439	0.175613	0.455514
ENSG00000212123.4	PRR22	62.7705	-0.298715	0.22061	-1.35404	0.175723	0.455747
ENSG00000149050.10	ZNF214	39.603	0.377702	0.278987	1.35383	0.175789	0.455865
ENSG00000185122.11	HSF1	876.303	-0.0987322	0.0729335	-1.35373	0.175823	0.4559
ENSG00000196502.11	SULT1A1	374.702	-0.139676	0.103202	-1.35343	0.17592	0.456098
ENSG00000173545.5	ZNF622	921.906	-0.0975954	0.0721246	-1.35315	0.176008	0.456274
ENSG00000251396.7	LINC01301	5.36725	-1.04257	0.770541	-1.35304	0.176042	0.456309
ENSG00000136689.18	IL1RN	1.70294	-2.09833	1.55099	-1.3529	0.176087	0.456372
ENSG00000176919.13	C8G	18.8897	-0.594743	0.439684	-1.35266	0.176164	0.456512
ENSG00000248265.2	AC023794.1	3.36298	-1.33261	0.985215	-1.3526	0.176182	0.456512
ENSG00000271933.1	AL603756.1	4.09612	1.25926	0.931058	1.35251	0.176213	0.456541
ENSG00000073711.11	PPP2R3A	13.3355	0.659456	0.487624	1.35239	0.176251	0.456584
ENSG00000167202.11	TBC1D2B	840.577	-0.0959864	0.0709787	-1.35233	0.176271	0.456584
ENSG00000177030.16	DEAF1	660.515	0.105813	0.0782599	1.35207	0.176354	0.456745
ENSG00000257831.1	AL136418.1	5.75347	1.02256	0.756374	1.35193	0.176399	0.456788
ENSG00000251611.1	FAM160A1-DT	1.70115	-2.09706	1.55121	-1.35189	0.176411	0.456788
ENSG00000039139.9	DNAH5	8.00334	0.93319	0.690333	1.3518	0.17644	0.456809
ENSG00000143258.16	USP21	479.887	-0.124512	0.0921156	-1.35169	0.176474	0.456844
ENSG00000256940.2	PPP1R14B-AS1	4.08532	1.25677	0.929851	1.35159	0.176508	0.456879
ENSG00000156876.10	SASS6	586.337	-0.110916	0.0820756	-1.35139	0.17657	0.456957
ENSG00000205955.4	HSP90AA5P	3.58335	1.30414	0.965052	1.35136	0.176579	0.456957
ENSG00000157349.16	DDX19B	292.426	0.149614	0.110768	1.3507	0.176792	0.457405
ENSG00000179314.14	WSCD1	118.147	-0.247039	0.182904	-1.35065	0.176808	0.457405
ENSG00000064313.12	TAF2	1264.83	-0.088161	0.0652762	-1.35058	0.176829	0.457405
ENSG00000240652.1	AP001024.1	23.5442	0.484944	0.359067	1.35057	0.176834	0.457405
ENSG00000162779.22	AXDND1	4.19709	-1.19793	0.887099	-1.3504	0.176889	0.457494
ENSG00000119820.11	YIPF4	933.857	0.102783	0.0761317	1.35007	0.176995	0.457601
ENSG00000186187.12	ZNRF1	762.711	-0.112514	0.0833415	-1.35004	0.177004	0.457601
ENSG00000215039.7	CD27-AS1	19.2323	-0.534246	0.395733	-1.35002	0.177011	0.457601
ENSG00000106153.13	CHCHD2	8557.41	-0.058551	0.0433708	-1.35001	0.177013	0.457601
ENSG00000161542.17	PRPSAP1	1718.43	-0.0787841	0.0583615	-1.34993	0.177038	0.457613
ENSG00000135341.18	MAP3K7	1973.48	-0.072497	0.0537132	-1.34971	0.177111	0.457748
ENSG00000102100.16	SLC35A2	1703.35	-0.0822237	0.0609373	-1.34932	0.177235	0.458017
ENSG00000117010.17	ZNF684	95.0396	0.250607	0.185769	1.34902	0.17733	0.458208
ENSG00000174938.14	SEZ6L2	2559.67	0.0784578	0.0582111	1.34782	0.177717	0.459156
ENSG00000100226.16	GTPBP1	2020.73	-0.0797743	0.0591977	-1.34759	0.17779	0.459246
ENSG00000115355.17	CCDC88A	2871.64	0.068088	0.0505261	1.34758	0.177793	0.459246
ENSG00000198729.5	PPP1R14C	494.147	0.119161	0.088445	1.34729	0.177887	0.459435
ENSG00000254461.1	AP001107.4	13.1693	-0.667607	0.495655	-1.34692	0.178006	0.459639
ENSG00000171163.15	ZNF692	430.152	0.126044	0.0935799	1.34692	0.178007	0.459639
ENSG00000226902.1	CHCHD2P1	1.76986	2.05269	1.5241	1.34682	0.178038	0.459639
ENSG00000284862.3	CCDC39	3.04094	-1.48776	1.10467	-1.34679	0.178049	0.459639
ENSG00000251359.4	WWC2-AS2	9.87986	-0.752588	0.558945	-1.34644	0.17816	0.459873
ENSG00000120800.5	UTP20	3098.45	-0.0698405	0.0519232	-1.34507	0.178602	0.46095
ENSG00000074855.11	ANO8	814.193	-0.0993983	0.0739009	-1.34502	0.178618	0.46095
ENSG00000147174.11	GCNA	21.0077	-0.525497	0.390766	-1.34479	0.178694	0.461063
ENSG00000124641.16	MED20	726.887	-0.0998248	0.0742325	-1.34476	0.178703	0.461063
ENSG00000260807.7	AC009041.2	10.9712	0.730154	0.543099	1.34442	0.178813	0.461291
ENSG00000203880.12	PCMTD2	267.865	0.161767	0.120331	1.34435	0.178835	0.461291
ENSG00000182552.15	RWDD4	48.8065	-0.355125	0.264177	-1.34427	0.17886	0.461291
ENSG00000165006.14	UBAP1	936.672	0.0921355	0.0685416	1.34423	0.178875	0.461291
ENSG00000102057.10	KCND1	11.4766	0.736261	0.547811	1.34401	0.178946	0.461385
ENSG00000173213.9	TUBB8P12	33.0533	0.421386	0.313535	1.34399	0.178953	0.461385
ENSG00000170545.17	SMAGP	240.582	0.170123	0.126598	1.34381	0.179011	0.461482
ENSG00000100030.14	MAPK1	4336.51	-0.0660029	0.0491195	-1.34372	0.179039	0.4615
ENSG00000103852.13	TTC23	640.192	0.105872	0.0788154	1.34329	0.179179	0.461808
ENSG00000215784.6	FAM72D	47.8463	-0.337192	0.251034	-1.34321	0.179204	0.461818
ENSG00000133460.19	SLC2A11	14.128	0.647161	0.481992	1.34268	0.179375	0.462208
ENSG00000124602.10	UNC5CL	48.9947	0.353021	0.262999	1.34229	0.179503	0.462439
ENSG00000103550.14	KNOP1	781.129	-0.098907	0.073686	-1.34228	0.179507	0.462439
ENSG00000229939.1	AL589880.1	48.4174	0.341286	0.254299	1.34207	0.179575	0.462561
ENSG00000139679.15	LPAR6	158.634	0.191421	0.142639	1.342	0.179596	0.462563
ENSG00000100325.15	ASCC2	1976.06	-0.0721574	0.0537905	-1.34145	0.179773	0.462965
ENSG00000159842.15	ABR	407.488	0.128422	0.0957649	1.34101	0.179917	0.463282
ENSG00000263956.6	NBPF11	75.4189	0.276006	0.20584	1.34088	0.17996	0.46334
ENSG00000136848.17	DAB2IP	243.332	0.159931	0.119286	1.34073	0.180008	0.463408
ENSG00000185532.19	PRKG1	2.25312	1.75333	1.30812	1.34035	0.180133	0.463661
ENSG00000094916.16	CBX5	4034.76	-0.0628687	0.0469064	-1.3403	0.180147	0.463661
ENSG00000101190.13	TCFL5	327.472	-0.15595	0.116425	-1.33949	0.180412	0.464261
ENSG00000165813.20	CCDC186	575.954	0.113454	0.0847013	1.33946	0.180422	0.464261
ENSG00000250669.1	AC112206.4	2.54503	-1.55642	1.16217	-1.33924	0.180493	0.464389
ENSG00000176018.13	LYSMD3	910.368	0.102773	0.0767544	1.33898	0.180576	0.464498
ENSG00000163082.10	SGPP2	14.2177	-0.619664	0.462788	-1.33898	0.180577	0.464498
ENSG00000248180.1	GAPDHP60	5.70464	-0.983431	0.734579	-1.33877	0.180646	0.464623
ENSG00000127311.9	HELB	129.943	0.207831	0.155268	1.33853	0.180722	0.464763
ENSG00000133065.11	SLC41A1	234.486	-0.163501	0.122155	-1.33847	0.180742	0.464763
ENSG00000228519.3	AC097263.1	96.3888	-0.240878	0.179983	-1.33833	0.180787	0.464825
ENSG00000103375.11	AQP8	1.13335	2.37491	1.77463	1.33825	0.180814	0.46484
ENSG00000138303.18	ASCC1	453.579	-0.119353	0.0891932	-1.33815	0.180849	0.464877
ENSG00000165807.8	PPP1R36	20.8923	0.513396	0.383683	1.33807	0.180872	0.464883
ENSG00000260339.1	HEXA-AS1	1.13217	2.37491	1.775	1.33797	0.180906	0.464914
ENSG00000212864.3	RNF208	262.807	-0.152943	0.114316	-1.3379	0.180929	0.464922
ENSG00000215158.9	AC138409.2	50.7218	0.339512	0.253786	1.33779	0.180966	0.464963
ENSG00000250320.6	AC113383.1	10.5072	0.725548	0.542386	1.3377	0.180995	0.464985
ENSG00000255992.1	AC131009.1	7.72668	-0.873102	0.652927	-1.33721	0.181154	0.465337
ENSG00000123600.19	METTL8	671.141	-0.105776	0.0791267	-1.3368	0.181288	0.46563
ENSG00000182648.13	LINC01006	48.1424	-0.336798	0.251956	-1.33673	0.18131	0.465633
ENSG00000264538.6	SUZ12P1	122.914	0.226616	0.169541	1.33664	0.181339	0.465654
ENSG00000117410.14	ATP6V0B	2038.71	-0.07186	0.0537698	-1.33644	0.181406	0.465772
ENSG00000165804.16	ZNF219	455.546	0.122851	0.0919291	1.33637	0.181429	0.465776
ENSG00000253414.3	AC124067.2	9.01634	0.811673	0.60756	1.33595	0.181564	0.466053
ENSG00000116299.17	KIAA1324	12.0373	-0.675833	0.505908	-1.33588	0.181589	0.466053
ENSG00000253540.5	FAM86HP	17.5978	0.579431	0.433758	1.33584	0.181602	0.466053
ENSG00000121807.5	CCR2	9.70398	0.75061	0.561925	1.33578	0.18162	0.466053
ENSG00000225484.7	NUTM2B-AS1	87.3976	0.257168	0.192656	1.33486	0.181923	0.466777
ENSG00000164088.18	PPM1M	154.507	0.196769	0.147428	1.33468	0.181981	0.46687
ENSG00000100625.9	SIX4	203.228	-0.172009	0.128892	-1.33452	0.182033	0.466952
ENSG00000087884.14	AAMDC	42.2296	0.369136	0.276631	1.3344	0.182072	0.466998
ENSG00000156411.9	ATP5MPL	697.896	0.114993	0.0861998	1.33402	0.182196	0.467261
ENSG00000105963.15	ADAP1	86.1733	0.255864	0.191828	1.33382	0.182263	0.467337
ENSG00000125845.7	BMP2	1113.13	0.0873204	0.0654671	1.33381	0.182267	0.467337
ENSG00000133193.12	FAM104A	591.724	-0.111972	0.0839606	-1.33363	0.182326	0.467432
ENSG00000136944.17	LMX1B	44.0406	-0.385734	0.289314	-1.33327	0.182444	0.467681
ENSG00000254676.1	AP000873.4	1.14119	2.38294	1.78768	1.33298	0.182538	0.467722
ENSG00000117400.17	MPL	3.10881	1.38084	1.03591	1.33297	0.182542	0.467722
ENSG00000240103.2	AC132825.1	3.10881	1.38084	1.03591	1.33297	0.182542	0.467722
ENSG00000285696.1	AP002433.2	1.14076	2.38294	1.78782	1.33288	0.182572	0.467722
ENSG00000248334.6	WHAMMP2	2.26128	1.75644	1.31783	1.33283	0.182589	0.467722
ENSG00000230280.2	HNRNPA1P59	1.14092	2.38266	1.78775	1.33277	0.182607	0.467722
ENSG00000250116.2	AC018682.1	1.14092	2.38266	1.78775	1.33277	0.182607	0.467722
ENSG00000278816.1	AL121890.5	1.14048	2.38266	1.78789	1.33267	0.18264	0.467755
ENSG00000280018.4	CU634019.5	3.59139	1.3063	0.9804	1.33241	0.182725	0.467918
ENSG00000147689.16	FAM83A	2.5369	-1.56343	1.17369	-1.33207	0.182838	0.4681
ENSG00000238098.9	ABCA17P	2.5369	-1.56343	1.17369	-1.33207	0.182838	0.4681
ENSG00000179526.17	SHARPIN	793.887	0.103153	0.0774428	1.33199	0.182863	0.46811
ENSG00000278588.1	HIST1H2BI	1.69284	-2.1087	1.58322	-1.3319	0.182893	0.468132
ENSG00000197302.10	ZNF720	236.441	-0.172289	0.129401	-1.33143	0.183047	0.468461
ENSG00000173212.4	MAB21L3	21.2586	0.505969	0.380044	1.33134	0.183077	0.468461
ENSG00000272360.1	AC116036.2	6.22187	-0.990061	0.743669	-1.33132	0.183084	0.468461
ENSG00000142687.18	KIAA0319L	2342.39	-0.070245	0.0527689	-1.33118	0.183129	0.468523
ENSG00000173915.16	ATP5MD	1653.11	0.192564	0.144697	1.33081	0.183251	0.468781
ENSG00000089847.12	ANKRD24	71.495	-0.296928	0.223219	-1.33021	0.18345	0.46919
ENSG00000064547.14	LPAR2	154.992	0.19137	0.143871	1.33015	0.183469	0.46919
ENSG00000068354.16	TBC1D25	420.57	0.129396	0.0972802	1.33013	0.183474	0.46919
ENSG00000198712.1	MT-CO2	50524.9	0.163255	0.122748	1.33	0.183518	0.469247
ENSG00000243746.1	EEF1A1P10	3.10124	1.37774	1.03597	1.3299	0.18355	0.469275
ENSG00000249855.1	EEF1A1P19	37.4829	0.39509	0.297114	1.32976	0.183597	0.469342
ENSG00000205559.5	CHKB-DT	36.0611	0.408715	0.307483	1.32923	0.183772	0.469704
ENSG00000230787.1	PSAT1P3	4.55062	-1.10312	0.82991	-1.3292	0.183781	0.469704
ENSG00000168159.12	RNF187	244.686	-0.362004	0.272376	-1.32906	0.183828	0.46976
ENSG00000254986.7	DPP3	4725.11	0.0654194	0.0492245	1.329	0.183848	0.46976
ENSG00000274114.2	ALOX15P1	22.0614	-0.501015	0.377002	-1.32895	0.183866	0.46976
ENSG00000219200.11	RNASEK	22.2181	0.520218	0.391503	1.32877	0.183924	0.469854
ENSG00000130783.14	CCDC62	4.5487	-1.10259	0.829887	-1.3286	0.18398	0.469944
ENSG00000159140.20	SON	6740.16	-0.0676319	0.0509143	-1.32835	0.184064	0.470103
ENSG00000172971.7	UNC93B3	1.77002	2.05167	1.54482	1.32809	0.184148	0.470242
ENSG00000141867.17	BRD4	4524.33	-0.071845	0.054098	-1.32805	0.18416	0.470242
ENSG00000101247.18	NDUFAF5	277.406	-0.160352	0.120751	-1.32795	0.184195	0.470277
ENSG00000124357.13	NAGK	399.766	0.133549	0.100574	1.32787	0.184221	0.470289
ENSG00000213621.3	RPSAP54	8.99109	0.808142	0.608681	1.32769	0.184279	0.470385
ENSG00000198315.11	ZKSCAN8	545.768	0.111776	0.0842025	1.32747	0.184353	0.470515
ENSG00000167377.18	ZNF23	20.5082	-0.51028	0.384418	-1.32741	0.184373	0.470515
ENSG00000146707.14	POMZP3	11.7222	-0.688746	0.51895	-1.32719	0.184445	0.470542
ENSG00000284830.1	AL049557.1	1.13319	2.37519	1.78975	1.32711	0.184472	0.470542
ENSG00000189007.16	ADAT2	199.623	-0.176996	0.133376	-1.32705	0.184492	0.470542
ENSG00000178764.8	ZHX2	2320.31	0.0714763	0.0538624	1.32702	0.184503	0.470542
ENSG00000229920.2	RPS4XP5	1.13245	2.37519	1.78999	1.32693	0.184531	0.470542
ENSG00000232196.4	MTRNR2L4	1.13245	2.37519	1.78999	1.32693	0.184531	0.470542
ENSG00000228928.1	KPNA2P2	1.13245	2.37519	1.78999	1.32693	0.184531	0.470542
ENSG00000231646.6	FSIP2-AS1	2.53483	-1.56203	1.17738	-1.32669	0.18461	0.470691
ENSG00000231466.2	AL022324.2	4.1978	-1.19809	0.903151	-1.32657	0.184651	0.470709
ENSG00000112357.13	PEX7	67.3209	0.286593	0.216045	1.32654	0.18466	0.470709
ENSG00000151014.6	NOCT	259.272	-0.166014	0.125159	-1.32643	0.184698	0.470753
ENSG00000106038.13	EVX1	8.38146	-0.814215	0.613881	-1.32634	0.184727	0.470773
ENSG00000235109.7	ZSCAN31	46.8846	0.343235	0.25889	1.32579	0.184908	0.47114
ENSG00000196600.12	SLC22A25	4.20955	-1.19617	0.902244	-1.32578	0.184913	0.47114
ENSG00000146556.14	WASH2P	23.8909	0.47677	0.359692	1.3255	0.185007	0.471254
ENSG00000213442.5	RPL18AP3	283.009	0.149975	0.113146	1.32549	0.185009	0.471254
ENSG00000134014.17	ELP3	1695.84	0.0761623	0.0574615	1.32545	0.185022	0.471254
ENSG00000197020.11	ZNF100	29.1942	0.437819	0.330349	1.32532	0.185064	0.471309
ENSG00000099204.20	ABLIM1	2608.84	0.0684507	0.0516531	1.3252	0.185105	0.471358
ENSG00000167842.15	MIS12	595.338	0.108815	0.0821331	1.32486	0.185218	0.471594
ENSG00000198221.10	AFDN-DT	29.5133	0.429895	0.324606	1.32436	0.185383	0.471914
ENSG00000138792.10	ENPEP	53.9768	-0.321326	0.242629	-1.32435	0.185386	0.471914
ENSG00000164902.14	PHAX	1095.14	-0.0876093	0.0661764	-1.32388	0.185544	0.472261
ENSG00000140406.4	TLNRD1	593.737	0.11531	0.0871295	1.32343	0.185691	0.472582
ENSG00000173418.12	NAA20	964.643	-0.0961446	0.0726681	-1.32306	0.185814	0.47284
ENSG00000258949.1	AL049870.3	48.4202	-0.362792	0.274264	-1.32278	0.185908	0.473002
ENSG00000284308.1	C2orf81	3.11459	1.38577	1.04769	1.32268	0.185941	0.473002
ENSG00000255510.1	OR8A2P	3.11459	1.38577	1.04769	1.32268	0.185941	0.473002
ENSG00000092978.11	GPATCH2	653.277	0.103702	0.0784362	1.32212	0.186127	0.473421
ENSG00000130414.12	NDUFA10	2132.04	0.0711233	0.0538181	1.32155	0.186318	0.47381
ENSG00000272983.1	AL117339.4	1.12578	2.36713	1.79163	1.32121	0.18643	0.47381
ENSG00000203855.7	HSD3BP4	1.12578	2.36713	1.79163	1.32121	0.18643	0.47381
ENSG00000287697.1	Z99127.4	1.12578	2.36713	1.79163	1.32121	0.18643	0.47381
ENSG00000143867.7	OSR1	2.52739	-1.56895	1.1876	-1.32111	0.186464	0.47381
ENSG00000184374.3	COLEC10	1.12534	2.36713	1.79178	1.32111	0.186465	0.47381
ENSG00000271797.1	AC008494.3	1.12534	2.36713	1.79178	1.32111	0.186465	0.47381
ENSG00000113580.15	NR3C1	562.894	0.114896	0.0869756	1.32101	0.186498	0.47381
ENSG00000249790.3	AC092490.1	1.1255	2.36685	1.79171	1.321	0.1865	0.47381
ENSG00000285091.1	AL109840.2	1.1246	2.36713	1.79202	1.32093	0.186525	0.47381
ENSG00000284461.2	AC027644.4	1.12507	2.36685	1.79185	1.3209	0.186535	0.47381
ENSG00000232901.1	CYCSP10	1.12507	2.36685	1.79185	1.3209	0.186535	0.47381
ENSG00000286330.1	AL353660.1	4.72839	-1.18194	0.894934	-1.3207	0.186602	0.473923
ENSG00000198728.10	LDB1	1181.36	0.0839429	0.0635624	1.32064	0.186622	0.473923
ENSG00000165424.7	ZCCHC24	115.903	-0.219414	0.16615	-1.32057	0.186644	0.473923
ENSG00000270813.2	NANOGNBP3	1.79156	2.06967	1.56745	1.3204	0.1867	0.473987
ENSG00000103047.8	TANGO6	535.718	-0.113208	0.0857399	-1.32037	0.186711	0.473987
ENSG00000169255.15	B3GALNT1	246.344	-0.178674	0.135336	-1.32022	0.186761	0.474059
ENSG00000141519.15	CCDC40	26.8845	-0.446543	0.338251	-1.32015	0.186784	0.474064
ENSG00000083168.11	KAT6A	2281.5	0.0765041	0.0579644	1.31985	0.186886	0.47427
ENSG00000273183.1	AC093726.2	2.26857	1.76048	1.33425	1.31945	0.18702	0.474556
ENSG00000140688.17	C16orf58	573.378	0.114845	0.0870521	1.31927	0.187078	0.474648
ENSG00000164398.14	ACSL6	3.04812	-1.48246	1.12409	-1.31881	0.187232	0.474983
ENSG00000203697.11	CAPN8	5.72689	-0.975523	0.739753	-1.31872	0.187264	0.475012
ENSG00000000419.12	DPM1	1484.7	-0.0862589	0.06543	-1.31834	0.18739	0.475277
ENSG00000116128.11	BCL9	1121.45	0.0877017	0.0665314	1.3182	0.187436	0.475341
ENSG00000139675.12	HNRNPA1L2	80.3072	0.262475	0.199184	1.31775	0.187586	0.475667
ENSG00000228251.1	AC012442.1	8.40074	-0.808155	0.613318	-1.31768	0.187612	0.475678
ENSG00000158715.6	SLC45A3	194.836	0.175366	0.133094	1.31761	0.187634	0.47568
ENSG00000273576.1	AC009283.1	31.702	0.410075	0.311277	1.3174	0.187705	0.475801
ENSG00000242612.7	DECR2	198.929	0.193245	0.146693	1.31734	0.187725	0.475801
ENSG00000279372.1	AC137723.1	1.14147	2.38337	1.81025	1.31659	0.187975	0.476382
ENSG00000167549.18	CORO6	26.212	-0.456612	0.346884	-1.31632	0.188066	0.476506
ENSG00000272656.1	AC024933.1	1.80941	2.07907	1.57946	1.31632	0.188067	0.476506
ENSG00000287320.1	AC110790.1	4.21356	-1.19046	0.904449	-1.31623	0.188098	0.476532
ENSG00000169490.17	TM2D2	1538.09	0.0845452	0.0642423	1.31604	0.188162	0.476623
ENSG00000271659.1	AL161729.4	1.14064	2.38252	1.81047	1.31597	0.188185	0.476623
ENSG00000242802.9	AP5Z1	1130.31	0.102611	0.0779764	1.31593	0.188199	0.476623
ENSG00000136485.15	DCAF7	5005.85	0.0581071	0.0441894	1.31496	0.188525	0.477395
ENSG00000284428.1	AC092329.4	108.579	0.230034	0.174945	1.31489	0.188546	0.477395
ENSG00000240950.1	AC021074.1	4.39759	1.13646	0.864374	1.31478	0.188584	0.477433
ENSG00000164151.12	ICE1	1476.89	-0.0847881	0.0644914	-1.31472	0.188604	0.477433
ENSG00000279368.1	AL031123.3	9.32537	0.77451	0.589205	1.3145	0.188678	0.477516
ENSG00000141562.18	NARF	1588.04	-0.0825479	0.0627982	-1.31449	0.18868	0.477516
ENSG00000168802.13	CHTF8	28.0979	0.446181	0.339556	1.31401	0.188841	0.477839
ENSG00000263563.6	UBBP4	22.2651	-0.517035	0.393486	-1.31399	0.18885	0.477839
ENSG00000285230.2	RALY-AS1	103.716	0.230806	0.175683	1.31376	0.188926	0.477925
ENSG00000272512.1	AL645608.7	24.3778	-0.463775	0.353014	-1.31376	0.188927	0.477925
ENSG00000100918.13	REC8	9.69663	0.749231	0.570401	1.31352	0.189009	0.478077
ENSG00000153015.16	CWC27	949.239	-0.0900193	0.0685366	-1.31345	0.189032	0.478082
ENSG00000224817.2	AC010789.1	155.007	0.19123	0.145613	1.31328	0.189089	0.47817
ENSG00000254454.2	RCC2P6	5.25238	1.03508	0.788282	1.31308	0.189157	0.478264
ENSG00000140876.11	NUDT7	24.2055	0.46835	0.35669	1.31304	0.189168	0.478264
ENSG00000187953.10	PMS2CL	131.373	-0.210812	0.16056	-1.31297	0.189192	0.478268
ENSG00000101752.11	MIB1	1892.19	0.0769581	0.0586346	1.3125	0.18935	0.478615
ENSG00000171953.16	ATPAF2	345.521	0.141037	0.107487	1.31213	0.189475	0.478847
ENSG00000124574.15	ABCC10	426.323	-0.131972	0.100581	-1.31209	0.18949	0.478847
ENSG00000232573.1	RPL3P4	284.208	0.151009	0.115097	1.31201	0.189517	0.478847
ENSG00000100109.17	TFIP11	925.306	-0.0906587	0.0691026	-1.31194	0.189539	0.478847
ENSG00000164338.10	UTP15	713.296	-0.106026	0.0808175	-1.31191	0.189549	0.478847
ENSG00000113712.18	CSNK1A1	1847.35	-0.0788683	0.060126	-1.31172	0.189615	0.478959
ENSG00000196247.11	ZNF107	446.301	0.116795	0.0890474	1.31161	0.189652	0.478997
ENSG00000215417.13	MIR17HG	24.6969	-0.459727	0.350548	-1.31145	0.189705	0.479011
ENSG00000116984.13	MTR	1641.74	-0.0776158	0.0591836	-1.31144	0.189709	0.479011
ENSG00000134077.16	THUMPD3	1831.54	0.0761221	0.0580463	1.3114	0.189722	0.479011
ENSG00000073605.18	GSDMB	229.41	-0.180844	0.137956	-1.31088	0.189899	0.479404
ENSG00000286024.1	AC026803.3	13.6179	0.635811	0.485059	1.31079	0.189928	0.479406
ENSG00000085377.14	PREP	931.145	-0.0981139	0.0748534	-1.31075	0.189943	0.479406
ENSG00000233154.6	LINC01762	4.08884	1.25488	0.957795	1.31017	0.190137	0.479839
ENSG00000262943.7	ALOX12P2	97.072	0.245932	0.187718	1.31011	0.190158	0.479839
ENSG00000161544.10	CYGB	13.2178	-0.663264	0.506336	-1.30993	0.19022	0.479897
ENSG00000103460.17	TOX3	788.621	-0.102648	0.0783619	-1.30992	0.190223	0.479897
ENSG00000141279.16	NPEPPS	2296.28	0.0695069	0.0530825	1.30941	0.190395	0.480201
ENSG00000261040.7	WFDC21P	3.11388	1.38605	1.05853	1.30941	0.190396	0.480201
ENSG00000109686.18	SH3D19	1623.01	0.0750265	0.0573	1.30936	0.190412	0.480201
ENSG00000116667.14	C1orf21	64.6757	0.287728	0.219756	1.30931	0.19043	0.480201
ENSG00000279923.1	AC022417.1	4.87865	1.10899	0.847051	1.30923	0.190456	0.480212
ENSG00000116266.11	STXBP3	721.41	0.101519	0.0775533	1.30903	0.190526	0.480333
ENSG00000231993.1	EP300-AS1	4.87853	1.10865	0.847038	1.30885	0.190585	0.480403
ENSG00000154556.18	SORBS2	98.2228	-0.242867	0.185562	-1.30882	0.190596	0.480403
ENSG00000237440.9	ZNF737	195.398	0.173342	0.132466	1.30858	0.190678	0.480514
ENSG00000287769.1	AL353748.3	8.87276	0.775053	0.592295	1.30856	0.190684	0.480514
ENSG00000061273.18	HDAC7	815.008	0.105914	0.0809437	1.30848	0.190709	0.480524
ENSG00000257126.6	FOXG1-AS1	4.92485	1.12152	0.857339	1.30815	0.190824	0.480733
ENSG00000140650.12	PMM2	503.983	-0.121067	0.0925549	-1.30806	0.190853	0.480733
ENSG00000213609.3	RPL7AP50	148.376	0.192848	0.147432	1.30805	0.190857	0.480733
ENSG00000181873.13	IBA57	155.788	0.19226	0.146993	1.30796	0.190887	0.480756
ENSG00000100014.20	SPECC1L	707.344	-0.101393	0.077543	-1.30758	0.191017	0.481021
ENSG00000285679.2	AC079142.1	5.21635	1.02417	0.783324	1.30747	0.191054	0.481021
ENSG00000163463.11	KRTCAP2	87.1028	-0.262827	0.201022	-1.30746	0.191057	0.481021
ENSG00000181541.6	MAB21L2	6.86415	0.88876	0.679875	1.30724	0.191131	0.481152
ENSG00000268521.1	VN1R83P	3.70822	-1.20481	0.921712	-1.30714	0.191165	0.481154
ENSG00000233155.1	HMGA1P8	2.02949	-1.69051	1.29332	-1.30711	0.191175	0.481154
ENSG00000267015.1	AC023090.1	5.25996	1.03709	0.79351	1.30697	0.191223	0.48122
ENSG00000182150.16	ERCC6L2	572.716	0.106969	0.0818616	1.30671	0.191312	0.481391
ENSG00000116717.13	GADD45A	516.995	0.117176	0.089681	1.30659	0.191352	0.481436
ENSG00000250073.3	AP000866.2	3.92406	1.1735	0.898385	1.30623	0.191473	0.481687
ENSG00000272807.1	AC007038.2	4.54265	-1.10685	0.847818	-1.30553	0.191711	0.482232
ENSG00000080007.8	DDX43	684.37	0.103733	0.079465	1.30539	0.191761	0.482303
ENSG00000154920.14	EME1	465.44	-0.117152	0.0897627	-1.30513	0.191847	0.482461
ENSG00000228133.3	AC099684.1	36.8322	0.377436	0.289206	1.30507	0.191867	0.482461
ENSG00000120519.14	SLC10A7	373.384	-0.136924	0.104929	-1.30493	0.191918	0.482508
ENSG00000181555.20	SETD2	3087.17	0.0667082	0.0511216	1.30489	0.191929	0.482508
ENSG00000215014.5	AL645728.1	3.70109	-1.20902	0.926707	-1.30464	0.192014	0.482665
ENSG00000107890.16	ANKRD26	642.866	0.101931	0.0781437	1.30441	0.192095	0.482814
ENSG00000225793.3	AL080250.1	13.172	0.630344	0.483265	1.30434	0.192116	0.482814
ENSG00000105701.16	FKBP8	8808.76	-0.0652097	0.0500187	-1.3037	0.192334	0.483276
ENSG00000137463.5	MGARP	4.22255	-1.18643	0.910062	-1.30368	0.192343	0.483276
ENSG00000143457.11	GOLPH3L	478.174	0.113983	0.0874605	1.30325	0.192489	0.483586
ENSG00000083520.15	DIS3	2497.59	0.0735329	0.0564257	1.30318	0.192513	0.483594
ENSG00000137100.16	DCTN3	649.759	0.100995	0.0775121	1.30296	0.192589	0.483729
ENSG00000119048.8	UBE2B	779.287	0.0956037	0.0733936	1.30262	0.192706	0.483969
ENSG00000073670.14	ADAM11	21.9073	0.48554	0.372844	1.30226	0.192827	0.484219
ENSG00000184545.11	DUSP8	4.54509	-1.10695	0.850083	-1.30217	0.192858	0.484242
ENSG00000231028.9	LINC00271	2.60268	1.47527	1.13308	1.302	0.192916	0.48429
ENSG00000122565.19	CBX3	7133.59	0.0628551	0.0482763	1.30199	0.192921	0.48429
ENSG00000186063.13	AIDA	552.711	-0.113424	0.0871285	-1.3018	0.192986	0.484398
ENSG00000197903.7	HIST1H2BK	182.004	-0.202048	0.155236	-1.30155	0.193069	0.484554
ENSG00000164294.14	GPX8	59.6169	0.302123	0.232139	1.30147	0.193097	0.484569
ENSG00000164627.18	KIF6	3.70038	-1.20904	0.929112	-1.30129	0.193161	0.484674
ENSG00000005020.13	SKAP2	962.746	0.0889447	0.0683754	1.30083	0.193317	0.484986
ENSG00000133812.15	SBF2	897.441	0.0953609	0.0733097	1.30079	0.193329	0.484986
ENSG00000136098.17	NEK3	400.687	-0.121704	0.0935685	-1.3007	0.193362	0.485015
ENSG00000213371.4	NAP1L1P3	6.90004	0.894087	0.687502	1.30049	0.193434	0.485141
ENSG00000168792.5	ABHD15	430.21	-0.11864	0.0912413	-1.30029	0.1935	0.485253
ENSG00000005339.14	CREBBP	1616.87	0.0868044	0.066761	1.30023	0.193524	0.485257
ENSG00000232259.1	AL158166.2	1.77854	2.05851	1.58341	1.30005	0.193582	0.485332
ENSG00000181744.8	DIPK2A	492.785	0.113641	0.0874151	1.30001	0.193597	0.485332
ENSG00000246560.2	UBE2D3-AS1	13.9903	0.621839	0.478426	1.29976	0.193684	0.485479
ENSG00000237973.1	MTCO1P12	63.6784	0.312427	0.240382	1.29971	0.193699	0.485479
ENSG00000103056.12	SMPD3	14.3207	0.603561	0.464453	1.29951	0.193768	0.485566
ENSG00000167130.18	DOLPP1	1170.42	-0.0823915	0.0634032	-1.29949	0.193778	0.485566
ENSG00000185485.14	SDHAP1	80.8106	0.254209	0.195637	1.29939	0.19381	0.485593
ENSG00000144355.15	DLX1	55.6323	-0.314064	0.241723	-1.29928	0.193849	0.485607
ENSG00000268186.1	ZNF114-AS1	6.0772	0.956333	0.736067	1.29925	0.193859	0.485607
ENSG00000272447.1	AL135925.1	6.07085	0.953766	0.734405	1.29869	0.19405	0.48603
ENSG00000180846.8	CSNK1G2-AS1	1.11793	2.35877	1.81651	1.29852	0.194108	0.486089
ENSG00000162623.16	TYW3	885.999	-0.0900036	0.0693138	-1.2985	0.194117	0.486089
ENSG00000279652.1	Z82217.1	1.11676	2.35877	1.8169	1.29824	0.194207	0.486164
ENSG00000116127.18	ALMS1	744.261	0.0954337	0.0735117	1.29821	0.194215	0.486164
ENSG00000135845.10	PIGC	522.329	0.118082	0.0909587	1.29819	0.194221	0.486164
ENSG00000244485.1	RPL18P13	22.2541	0.477883	0.368138	1.29811	0.194251	0.486164
ENSG00000257093.7	DENND11	69.6212	0.272876	0.210215	1.29808	0.19426	0.486164
ENSG00000185664.14	PMEL	45.7503	0.344643	0.265513	1.29803	0.194278	0.486164
ENSG00000280069.1	AC127024.8	2.62583	1.48586	1.14492	1.29779	0.19436	0.486314
ENSG00000104626.14	ERI1	228.697	-0.158151	0.121891	-1.29747	0.194469	0.486533
ENSG00000164574.16	GALNT10	641.228	-0.104116	0.0802508	-1.29738	0.194501	0.486558
ENSG00000224786.2	CETN4P	4.55467	-1.09854	0.846897	-1.29713	0.194586	0.486687
ENSG00000104043.14	ATP8B4	4.39907	1.13529	0.875276	1.29707	0.194608	0.486687
ENSG00000140465.14	CYP1A1	5152.9	-0.425196	0.327821	-1.29704	0.194618	0.486687
ENSG00000142556.19	ZNF614	211.188	-0.17055	0.131508	-1.29688	0.194672	0.486766
ENSG00000168291.13	PDHB	914.4	-0.0924605	0.0713006	-1.29677	0.19471	0.486808
ENSG00000189298.14	ZKSCAN3	161.343	-0.183352	0.14141	-1.2966	0.194769	0.4869
ENSG00000168487.19	BMP1	265.83	0.151935	0.117222	1.29612	0.194933	0.487223
ENSG00000287499.1	AL357139.2	2.02281	-1.69981	1.31152	-1.29606	0.194954	0.487223
ENSG00000080371.6	RAB21	1322.26	-0.0897129	0.069221	-1.29604	0.194963	0.487223
ENSG00000011590.14	ZBTB32	8.18177	0.845233	0.652316	1.29574	0.195065	0.487401
ENSG00000164638.10	SLC29A4	2136.93	0.0751919	0.0580318	1.2957	0.195078	0.487401
ENSG00000129696.12	TTI2	306.539	0.138069	0.10658	1.29544	0.195168	0.487569
ENSG00000105849.6	TWISTNB	1139.08	-0.0821155	0.0634025	-1.29515	0.19527	0.48777
ENSG00000196850.6	PPTC7	868.896	0.0966999	0.0746687	1.29505	0.195302	0.487795
ENSG00000133789.15	SWAP70	1035.96	0.0888507	0.0686266	1.2947	0.195425	0.488047
ENSG00000145020.15	AMT	18.5699	0.538941	0.416433	1.29418	0.195602	0.488434
ENSG00000164597.13	COG5	328.488	-0.138183	0.106781	-1.29408	0.195639	0.488473
ENSG00000171813.14	PWWP2B	235.518	0.158379	0.12243	1.29363	0.195794	0.488806
ENSG00000151332.19	MBIP	340.502	-0.139073	0.107538	-1.29325	0.195926	0.489055
ENSG00000147533.17	GOLGA7	470.264	0.118743	0.0918202	1.29321	0.195938	0.489055
ENSG00000225285.1	LINC01770	29.8683	0.424554	0.328351	1.29299	0.196015	0.489192
ENSG00000168283.14	BMI1	600.828	-0.11331	0.0876462	-1.29281	0.196076	0.48924
ENSG00000183648.10	NDUFB1	323.9	0.141798	0.109682	1.29281	0.196078	0.48924
ENSG00000067221.14	STOML1	159.973	0.202801	0.15688	1.29272	0.19611	0.489244
ENSG00000154237.13	LRRK1	5.23353	1.02758	0.794926	1.29268	0.196123	0.489244
ENSG00000205593.12	DENND6B	43.315	-0.352084	0.272415	-1.29246	0.196199	0.489378
ENSG00000138835.22	RGS3	237.678	0.158644	0.122772	1.29219	0.196292	0.489555
ENSG00000130150.12	MOSPD2	732.514	-0.102814	0.0795827	-1.29191	0.196389	0.489687
ENSG00000136925.15	TSTD2	446.887	0.118251	0.0915319	1.29191	0.196389	0.489687
ENSG00000106829.19	TLE4	297.37	-0.136989	0.10605	-1.29174	0.196447	0.489777
ENSG00000049618.23	ARID1B	1836.35	0.0720674	0.0558006	1.29151	0.196525	0.48989
ENSG00000121022.14	COPS5	1303.83	-0.0867014	0.0671353	-1.29144	0.19655	0.48989
ENSG00000196576.15	PLXNB2	10765.6	-0.0618121	0.0478651	-1.29138	0.196572	0.48989
ENSG00000224550.1	AC114491.1	2.03039	-1.69147	1.30984	-1.29136	0.19658	0.48989
ENSG00000140832.9	MARVELD3	90.2434	-0.244115	0.18906	-1.2912	0.196633	0.489967
ENSG00000287377.1	AC090948.4	2.86404	-1.37047	1.06145	-1.29112	0.196661	0.489983
ENSG00000157388.19	CACNA1D	93.3094	0.245422	0.190108	1.29096	0.196716	0.490065
ENSG00000236008.3	LINC01814	2.59484	1.47147	1.14001	1.29074	0.196793	0.490201
ENSG00000139793.18	MBNL2	386.595	-0.122851	0.0951842	-1.29067	0.196818	0.490209
ENSG00000197093.11	GAL3ST4	4.42806	1.14526	0.887432	1.29054	0.196865	0.49027
ENSG00000136986.10	DERL1	1150.68	0.0919077	0.0712385	1.29014	0.197002	0.490529
ENSG00000147223.6	RIPPLY1	5.58205	0.95935	0.743619	1.29011	0.197013	0.490529
ENSG00000171931.13	FBXW10	6.86668	0.887723	0.688296	1.28974	0.19714	0.490792
ENSG00000260917.1	AL158212.3	144.637	-0.193534	0.150066	-1.28966	0.197169	0.490809
ENSG00000244171.4	PBX2P1	2.61143	1.47796	1.14636	1.28927	0.197305	0.491092
ENSG00000197933.13	ZNF823	284.143	0.142615	0.110632	1.2891	0.197365	0.49117
ENSG00000213673.3	SLC25A5P3	1.14759	2.39145	1.8552	1.28905	0.19738	0.49117
ENSG00000115520.8	COQ10B	504.389	-0.116786	0.0906253	-1.28867	0.197513	0.491444
ENSG00000196951.11	SCOC-AS1	24.383	-0.463094	0.359427	-1.28842	0.197598	0.491603
ENSG00000143554.14	SLC27A3	52.0345	-0.322735	0.250503	-1.28835	0.197624	0.491612
ENSG00000196455.8	PIK3R4	1461.65	-0.0858783	0.0666613	-1.28828	0.197649	0.491619
ENSG00000161265.15	U2AF1L4	41.4866	-0.351186	0.272667	-1.28797	0.197758	0.491836
ENSG00000116918.15	TSNAX	1000.69	-0.0954633	0.0741539	-1.28737	0.197966	0.492299
ENSG00000197816.14	CCDC180	16.3619	0.580992	0.451326	1.2873	0.19799	0.492302
ENSG00000114861.20	FOXP1	260.422	0.152778	0.118691	1.28719	0.198027	0.492339
ENSG00000129810.15	SGO1	717.435	-0.09518	0.0739507	-1.28707	0.198069	0.492388
ENSG00000267546.2	AC015802.4	3.11749	1.38464	1.07597	1.28688	0.198137	0.492503
ENSG00000174721.10	FGFBP3	49.6377	-0.319974	0.248662	-1.28678	0.198169	0.492523
ENSG00000095209.12	TMEM38B	1091.29	0.0953103	0.0740719	1.28673	0.198189	0.492523
ENSG00000273388.1	AC005291.2	3.11469	1.38443	1.07606	1.28657	0.198244	0.492564
ENSG00000120832.10	MTERF2	103.503	0.226269	0.175872	1.28655	0.19825	0.492564
ENSG00000160753.16	RUSC1	1562.11	-0.0789845	0.0614012	-1.28637	0.198314	0.492664
ENSG00000162630.6	B3GALT2	5.3635	1.08371	0.842497	1.28631	0.198334	0.492664
ENSG00000071539.14	TRIP13	1344.17	-0.0782841	0.0608788	-1.2859	0.198477	0.492964
ENSG00000235513.2	AL035681.1	2.60881	1.47967	1.15084	1.28573	0.198537	0.493059
ENSG00000141560.15	FN3KRP	726.131	0.0993759	0.0773003	1.28558	0.198589	0.493131
ENSG00000116962.15	NID1	15379.2	0.0560905	0.0436369	1.28539	0.198656	0.493243
ENSG00000197536.11	C5orf56	2.12799	1.63686	1.27352	1.28531	0.198685	0.493259
ENSG00000160862.13	AZGP1	2.03082	-1.69173	1.31645	-1.28507	0.198769	0.493324
ENSG00000015171.19	ZMYND11	725.867	-0.0949151	0.0738612	-1.28505	0.198776	0.493324
ENSG00000241158.7	ADAMTS9-AS1	3.71345	-1.19979	0.933659	-1.28504	0.198777	0.493324
ENSG00000080561.13	MID2	9.70814	-0.712282	0.554332	-1.28494	0.198814	0.49336
ENSG00000212907.2	MT-ND4L	2902	0.308072	0.239799	1.28471	0.198895	0.493418
ENSG00000125409.13	TEKT3	2.61171	1.47808	1.15054	1.28469	0.198901	0.493418
ENSG00000100412.16	ACO2	2078.67	-0.0718039	0.0558924	-1.28468	0.198903	0.493418
ENSG00000237190.4	CDKN2AIPNL	692.877	-0.109743	0.0855224	-1.2832	0.199421	0.494634
ENSG00000186815.12	TPCN1	2018.28	0.0751689	0.0585814	1.28315	0.199438	0.494634
ENSG00000141012.13	GALNS	716.022	-0.106029	0.0826526	-1.28283	0.199551	0.494858
ENSG00000134152.11	KATNBL1	164.243	0.180918	0.141085	1.28233	0.199728	0.495242
ENSG00000238045.9	AC009133.1	41.9428	0.378235	0.294983	1.28223	0.199763	0.495272
ENSG00000169962.5	TAS1R3	8.84075	0.770163	0.60099	1.28149	0.200021	0.495272
ENSG00000149582.16	TMEM25	50.0392	0.324865	0.253543	1.2813	0.200087	0.495272
ENSG00000184990.13	SIVA1	1229.82	-0.0837005	0.0653311	-1.28117	0.200132	0.495272
ENSG00000137843.12	PAK6	19.7042	-0.499665	0.390122	-1.28079	0.200266	0.495272
ENSG00000163072.15	NOSTRIN	121.687	-0.209993	0.163971	-1.28067	0.200309	0.495272
ENSG00000115289.14	PCGF1	239.953	-0.155061	0.12109	-1.28054	0.200355	0.495272
ENSG00000214651.4	AL513122.1	0.643072	2.7562	2.15267	1.28036	0.200418	0.495272
ENSG00000254003.1	AC003991.2	0.643072	2.7562	2.15267	1.28036	0.200418	0.495272
ENSG00000205609.12	EIF3CL	0.643072	2.7562	2.15267	1.28036	0.200418	0.495272
ENSG00000244265.2	SIAH2-AS1	0.643072	2.7562	2.15267	1.28036	0.200418	0.495272
ENSG00000182586.9	LINC00334	0.643072	2.7562	2.15267	1.28036	0.200418	0.495272
ENSG00000269662.1	BNIP3P39	0.643072	2.7562	2.15267	1.28036	0.200418	0.495272
ENSG00000184908.17	CLCNKB	0.643072	2.7562	2.15267	1.28036	0.200418	0.495272
ENSG00000231024.1	AC092431.1	0.643072	2.7562	2.15267	1.28036	0.200418	0.495272
ENSG00000239254.1	AC009220.2	0.643072	2.7562	2.15267	1.28036	0.200418	0.495272
ENSG00000227192.1	AL023581.2	12.363	0.64231	0.501789	1.28004	0.200531	0.495272
ENSG00000248554.1	AC114956.2	0.642796	2.75576	2.1529	1.28002	0.200539	0.495272
ENSG00000183775.11	KCTD16	0.642796	2.75576	2.1529	1.28002	0.200539	0.495272
ENSG00000242337.5	INHCAP	0.642796	2.75576	2.1529	1.28002	0.200539	0.495272
ENSG00000286216.1	AC104335.1	0.642796	2.75576	2.1529	1.28002	0.200539	0.495272
ENSG00000225871.2	AC245100.2	0.642796	2.75576	2.1529	1.28002	0.200539	0.495272
ENSG00000243431.1	RPL5P30	0.642796	2.75576	2.1529	1.28002	0.200539	0.495272
ENSG00000241735.2	FABP5P3	0.642796	2.75576	2.1529	1.28002	0.200539	0.495272
ENSG00000211809.2	TRAV27	0.642796	2.75576	2.1529	1.28002	0.200539	0.495272
ENSG00000112706.12	IMPG1	0.642796	2.75576	2.1529	1.28002	0.200539	0.495272
ENSG00000272682.1	AC004471.2	0.642796	2.75576	2.1529	1.28002	0.200539	0.495272
ENSG00000223117.1	RN7SKP296	0.642796	2.75576	2.1529	1.28002	0.200539	0.495272
ENSG00000257569.1	GSTP1P1	0.642796	2.75576	2.1529	1.28002	0.200539	0.495272
ENSG00000280060.1	AL512506.2	0.642796	2.75576	2.1529	1.28002	0.200539	0.495272
ENSG00000256879.1	AC129102.1	0.642796	2.75576	2.1529	1.28002	0.200539	0.495272
ENSG00000229023.1	AC067945.1	0.642796	2.75576	2.1529	1.28002	0.200539	0.495272
ENSG00000286244.1	AC073046.3	0.642796	2.75576	2.1529	1.28002	0.200539	0.495272
ENSG00000240005.6	STIM2-AS1	0.642796	2.75576	2.1529	1.28002	0.200539	0.495272
ENSG00000268069.2	AC004466.1	0.642796	2.75576	2.1529	1.28002	0.200539	0.495272
ENSG00000233672.8	RNASEH2B-AS1	5.24067	1.0297	0.804506	1.27991	0.200575	0.495272
ENSG00000104660.19	LEPROTL1	1280.84	0.0826435	0.0645708	1.27989	0.200584	0.495272
ENSG00000106991.13	ENG	3.90993	1.16815	0.9127	1.27989	0.200584	0.495272
ENSG00000172409.6	CLP1	1689.11	0.0849514	0.0663849	1.27968	0.200658	0.4954
ENSG00000006837.12	CDKL3	4.86005	-1.03739	0.810851	-1.27938	0.200763	0.495605
ENSG00000170615.15	SLC26A5	1.68928	-2.12632	1.66272	-1.27882	0.20096	0.496036
ENSG00000232233.1	LINC02043	14.3247	0.604902	0.473074	1.27866	0.201016	0.496101
ENSG00000111817.17	DSE	56.3967	-0.30923	0.241854	-1.27858	0.201044	0.496101
ENSG00000141338.14	ABCA8	4.74264	1.04303	0.815785	1.27856	0.201053	0.496101
ENSG00000104936.17	DMPK	216.634	-0.17067	0.13353	-1.27814	0.2012	0.496407
ENSG00000127511.9	SIN3B	1310.46	-0.0800377	0.0626239	-1.27807	0.201225	0.496415
ENSG00000173812.11	EIF1	10695.4	0.0549126	0.0429717	1.27788	0.201293	0.496487
ENSG00000174460.4	ZCCHC12	2.02118	-1.69866	1.32932	-1.27785	0.201303	0.496487
ENSG00000006282.21	SPATA20	661.81	0.100799	0.0788853	1.2778	0.201321	0.496487
ENSG00000273356.1	LINC02019	2.11229	1.62784	1.27436	1.27738	0.201467	0.49679
ENSG00000188295.14	ZNF669	202.962	-0.165835	0.129847	-1.27716	0.201547	0.496933
ENSG00000163001.11	CFAP36	376.177	0.12654	0.0990999	1.27689	0.20164	0.497108
ENSG00000101216.11	GMEB2	880.274	-0.0977395	0.0765541	-1.27674	0.201695	0.497188
ENSG00000096717.12	SIRT1	366.225	-0.128003	0.100267	-1.27663	0.201735	0.497231
ENSG00000238123.1	MID1IP1-AS1	8.38233	0.768628	0.602178	1.27641	0.20181	0.497361
ENSG00000237281.1	CATIP-AS2	2.87262	-1.36509	1.06954	-1.27634	0.201836	0.497372
ENSG00000150510.16	FAM124A	2.87232	-1.36496	1.06955	-1.27621	0.201883	0.497431
ENSG00000277283.1	AC004812.2	19.9373	0.497072	0.389604	1.27584	0.202013	0.497697
ENSG00000143633.13	C1orf131	1248.4	0.078586	0.0616038	1.27567	0.202073	0.497789
ENSG00000110274.16	CEP164	831.34	0.0963409	0.0755467	1.27525	0.202221	0.49809
ENSG00000106789.13	CORO2A	2880.97	-0.0664806	0.0521347	-1.27517	0.202249	0.49809
ENSG00000133136.4	GNG5P2	3.90107	1.16578	0.914325	1.27502	0.202303	0.49809
ENSG00000114349.10	GNAT1	2.03199	-1.69243	1.32741	-1.27499	0.202313	0.49809
ENSG00000225830.13	ERCC6	121.588	0.204317	0.160252	1.27498	0.202317	0.49809
ENSG00000100991.12	TRPC4AP	2361.58	-0.0685066	0.053733	-1.27494	0.202329	0.49809
ENSG00000213722.9	DDAH2	899.809	0.0901686	0.07073	1.27483	0.20237	0.498137
ENSG00000187954.12	CYHR1	658.419	-0.0978863	0.07679	-1.27473	0.202406	0.49817
ENSG00000140403.12	DNAJA4	16.867	-0.53806	0.422128	-1.27464	0.202438	0.498183
ENSG00000156966.7	B3GNT7	44.8278	-0.331552	0.260125	-1.27459	0.202456	0.498183
ENSG00000180957.18	PITPNB	2885.03	-0.0648913	0.0509179	-1.27443	0.202511	0.498264
ENSG00000213020.10	ZNF611	116.757	-0.215565	0.169162	-1.27431	0.202553	0.498312
ENSG00000117461.15	PIK3R3	267.785	0.145678	0.114335	1.27413	0.202616	0.498395
ENSG00000220848.5	RPS18P9	52.05	0.328019	0.257454	1.27409	0.202631	0.498395
ENSG00000065833.9	ME1	3136.21	-0.0740013	0.0580872	-1.27397	0.202674	0.498445
ENSG00000228594.4	FNDC10	244.659	0.150876	0.118449	1.27377	0.202745	0.498483
ENSG00000287260.1	AL357075.4	44.9448	-0.3431	0.269364	-1.27374	0.202756	0.498483
ENSG00000076650.7	GPATCH1	458.226	-0.117453	0.0922117	-1.27374	0.202757	0.498483
ENSG00000146576.13	C7orf26	333.355	-0.135836	0.106705	-1.273	0.203019	0.499074
ENSG00000079337.16	RAPGEF3	13.6664	0.642445	0.504846	1.27256	0.203175	0.499401
ENSG00000102893.16	PHKB	2107.16	0.075291	0.0591696	1.27246	0.20321	0.499409
ENSG00000108091.11	CCDC6	913.53	-0.0874337	0.0687169	-1.27237	0.20324	0.499409
ENSG00000133657.15	ATP13A3	4285	0.0613629	0.0482277	1.27236	0.203246	0.499409
ENSG00000225972.1	MTND1P23	1503.75	0.23741	0.186642	1.27201	0.203371	0.49944
ENSG00000154639.19	CXADR	647.918	0.103711	0.0815388	1.27193	0.203399	0.49944
ENSG00000185436.12	IFNLR1	170.787	0.196083	0.154167	1.27189	0.203412	0.49944
ENSG00000106246.17	PTCD1	151.62	-0.190577	0.149871	-1.2716	0.203514	0.49944
ENSG00000111860.14	CEP85L	4.50915	-1.12059	0.881306	-1.27152	0.203545	0.49944
ENSG00000167483.18	NIBAN3	1.13279	2.37435	1.86753	1.27138	0.203592	0.49944
ENSG00000177182.11	CLVS1	1.13236	2.37435	1.8677	1.27127	0.203632	0.49944
ENSG00000156009.10	MAGEA8	2.02148	-1.69896	1.3367	-1.27101	0.203724	0.49944
ENSG00000112053.14	SLC26A8	1.12522	2.36618	1.86172	1.27097	0.203741	0.49944
ENSG00000268650.3	AC005759.1	1.12522	2.36618	1.86172	1.27097	0.203741	0.49944
ENSG00000272293.1	AC083964.1	3.08246	1.373	1.08042	1.27081	0.203796	0.49944
ENSG00000232729.8	AC211433.1	1.12405	2.36618	1.86217	1.27066	0.203851	0.49944
ENSG00000158604.15	TMED4	1539.27	-0.0738482	0.0581207	-1.2706	0.203871	0.49944
ENSG00000228663.1	PSMD10P1	0.635225	2.74332	2.15934	1.27044	0.203927	0.49944
ENSG00000276846.1	AC016590.3	0.635225	2.74332	2.15934	1.27044	0.203927	0.49944
ENSG00000177803.7	AC112247.1	0.635225	2.74332	2.15934	1.27044	0.203927	0.49944
ENSG00000270503.1	YTHDF2P1	0.635225	2.74332	2.15934	1.27044	0.203927	0.49944
ENSG00000273181.1	AC131235.3	0.635225	2.74332	2.15934	1.27044	0.203927	0.49944
ENSG00000224462.2	C4BPAP1	0.635225	2.74332	2.15934	1.27044	0.203927	0.49944
ENSG00000284657.1	AL031432.5	0.635225	2.74332	2.15934	1.27044	0.203927	0.49944
ENSG00000076662.10	ICAM3	0.635225	2.74332	2.15934	1.27044	0.203927	0.49944
ENSG00000285908.1	AC080128.2	0.635225	2.74332	2.15934	1.27044	0.203927	0.49944
ENSG00000250075.7	AC104806.2	0.635225	2.74332	2.15934	1.27044	0.203927	0.49944
ENSG00000267253.1	WHSC1L2P	0.635225	2.74332	2.15934	1.27044	0.203927	0.49944
ENSG00000137875.4	BCL2L10	0.635225	2.74332	2.15934	1.27044	0.203927	0.49944
ENSG00000233834.6	AC005083.1	0.635225	2.74332	2.15934	1.27044	0.203927	0.49944
ENSG00000066056.14	TIE1	0.635225	2.74332	2.15934	1.27044	0.203927	0.49944
ENSG00000255151.2	GLYATL1B	0.635225	2.74332	2.15934	1.27044	0.203927	0.49944
ENSG00000016082.15	ISL1	5.58174	0.959811	0.755497	1.27044	0.20393	0.49944
ENSG00000213018.2	AL590762.1	2.5877	1.46727	1.15494	1.27043	0.203931	0.49944
ENSG00000116199.12	FAM20B	1501.01	-0.0770014	0.0606166	-1.2703	0.203977	0.4995
ENSG00000231327.1	LINC01816	6.38552	0.889868	0.700762	1.26986	0.204135	0.499832
ENSG00000205832.7	C16orf96	2.105	1.6236	1.27873	1.2697	0.204193	0.499918
ENSG00000183762.12	KREMEN1	825.006	-0.108881	0.0857601	-1.26959	0.204229	0.499952
ENSG00000197008.9	ZNF138	280.975	0.143664	0.113182	1.26932	0.204328	0.500138
ENSG00000179967.11	PPP1R14BP3	72.8498	0.26489	0.208753	1.26891	0.204471	0.500435
ENSG00000155367.15	PPM1J	9.69179	-0.714903	0.563469	-1.26875	0.204529	0.500522
ENSG00000147274.14	RBMX	7842.8	-0.0516157	0.0406925	-1.26843	0.204644	0.500748
ENSG00000280670.3	CCDC163	96.7323	-0.22979	0.18123	-1.26794	0.204818	0.50098
ENSG00000163602.10	RYBP	39.2625	0.356071	0.280827	1.26794	0.20482	0.50098
ENSG00000267745.1	AC060766.7	27.7579	0.451453	0.356071	1.26787	0.204843	0.50098
ENSG00000139190.16	VAMP1	40.5855	0.364709	0.287669	1.2678	0.204868	0.50098
ENSG00000172530.20	BANP	505.418	-0.108286	0.0854182	-1.26771	0.204901	0.50098
ENSG00000282965.1	AP001005.3	13.8557	0.596098	0.470233	1.26767	0.204917	0.50098
ENSG00000158423.17	RIBC1	7.01525	0.934556	0.737231	1.26766	0.20492	0.50098
ENSG00000269427.1	AC024075.3	22.6199	0.471137	0.371674	1.26761	0.204938	0.50098
ENSG00000185404.16	SP140L	213.828	-0.159025	0.125454	-1.2676	0.204941	0.50098
ENSG00000198932.13	GPRASP1	53.967	-0.302378	0.238567	-1.26748	0.204984	0.501031
ENSG00000272886.6	DCP1A	549.474	-0.122302	0.0965143	-1.26719	0.205088	0.501194
ENSG00000136842.14	TMOD1	52.9255	-0.307734	0.242852	-1.26717	0.205096	0.501194
ENSG00000165280.16	VCP	19514.5	-0.0621785	0.0490754	-1.267	0.205156	0.501284
ENSG00000204525.16	HLA-C	3.13282	1.39067	1.09777	1.26682	0.205221	0.501388
ENSG00000087365.16	SF3B2	8049.84	-0.0637927	0.05037	-1.26648	0.20534	0.501625
ENSG00000232874.1	AC080129.2	2.1197	1.63282	1.28966	1.26608	0.205484	0.501921
ENSG00000113205.5	PCDHB3	506.749	-0.109957	0.0868596	-1.26592	0.205542	0.502009
ENSG00000231566.2	LINC02595	2.85807	-1.37696	1.08793	-1.26568	0.205629	0.502165
ENSG00000046647.13	GEMIN8	186.392	-0.175739	0.138879	-1.26541	0.205726	0.502347
ENSG00000158769.18	F11R	1509.16	0.0765299	0.0604817	1.26534	0.20575	0.502351
ENSG00000268403.2	AC132192.2	7.53965	-0.829718	0.655814	-1.26517	0.20581	0.502431
ENSG00000279494.1	AL117328.2	2.8722	-1.36545	1.0793	-1.26512	0.205828	0.502431
ENSG00000284882.1	AL359762.1	1.75586	2.03937	1.61248	1.26474	0.205963	0.502707
ENSG00000109680.11	TBC1D19	33.0358	-0.397048	0.313972	-1.2646	0.206016	0.502781
ENSG00000163406.11	SLC15A2	16.5738	-0.543355	0.429709	-1.26447	0.206061	0.502791
ENSG00000067225.18	PKM	38258.1	0.0651601	0.051532	1.26446	0.206065	0.502791
ENSG00000286169.1	AHRR	16.4349	-0.575369	0.455091	-1.26429	0.206125	0.50288
ENSG00000255960.1	AC092851.1	3.90802	1.16902	0.92494	1.26388	0.206272	0.503183
ENSG00000103599.20	IQCH	42.5609	0.34285	0.271289	1.26378	0.206308	0.503217
ENSG00000227741.1	AL121987.2	1.62986	1.89848	1.50266	1.26341	0.206441	0.503414
ENSG00000228204.2	AC004830.2	1.14821	2.39123	1.8927	1.2634	0.206447	0.503414
ENSG00000261777.6	AC012184.3	12.9911	-0.638083	0.505064	-1.26337	0.206456	0.503414
ENSG00000266850.1	AC090912.2	1.14778	2.39123	1.89286	1.26329	0.206486	0.503431
ENSG00000286753.1	AC091978.1	2.11139	1.62911	1.29025	1.26263	0.206722	0.503942
ENSG00000148300.12	REXO4	334.368	-0.130112	0.103053	-1.26258	0.206741	0.503942
ENSG00000260455.2	NBAT1	2.59573	1.47015	1.16458	1.26239	0.206809	0.504054
ENSG00000155158.20	TTC39B	335.128	0.130299	0.103224	1.26229	0.206845	0.50408
ENSG00000125249.7	RAP2A	567.382	0.103388	0.0819086	1.26223	0.206865	0.50408
ENSG00000257591.6	ZNF625	2.13528	1.6414	1.30051	1.26212	0.206905	0.504121
ENSG00000226328.7	NUP50-DT	115.265	0.213003	0.168775	1.26205	0.206929	0.504126
ENSG00000260942.1	CAPN10-DT	21.4474	0.478761	0.379371	1.26198	0.206954	0.504132
ENSG00000228462.1	RPS19P7	2.02804	-1.69005	1.33952	-1.26168	0.207065	0.504337
ENSG00000105617.4	LENG1	58.6376	-0.286466	0.227061	-1.26162	0.207084	0.504337
ENSG00000111596.12	CNOT2	1800.8	0.0791604	0.0627509	1.2615	0.207128	0.504353
ENSG00000259033.2	AL356804.1	1.02476	-2.32467	1.84317	-1.26124	0.207223	0.504353
ENSG00000269892.1	AC125494.2	1.02476	-2.32467	1.84317	-1.26124	0.207223	0.504353
ENSG00000108405.4	P2RX1	1.02476	-2.32467	1.84317	-1.26124	0.207223	0.504353
ENSG00000188227.13	ZNF793	1.02449	-2.32467	1.84327	-1.26117	0.207249	0.504353
ENSG00000236078.2	LINC01447	1.02449	-2.32467	1.84327	-1.26117	0.207249	0.504353
ENSG00000213067.2	AC092447.1	1.02449	-2.32467	1.84327	-1.26117	0.207249	0.504353
ENSG00000134717.18	BTF3L4	1282.74	-0.0824578	0.0653901	-1.26101	0.207304	0.504389
ENSG00000181031.16	RPH3AL	72.7043	-0.259676	0.20593	-1.26099	0.207313	0.504389
ENSG00000108448.21	TRIM16L	109.542	0.217712	0.172663	1.26091	0.207342	0.504389
ENSG00000148291.10	SURF2	137.593	-0.193515	0.153495	-1.26073	0.207408	0.504389
ENSG00000213115.2	AC104131.1	57.252	0.300778	0.23858	1.2607	0.207416	0.504389
ENSG00000159210.10	SNF8	1432.18	-0.0816347	0.0647566	-1.26064	0.207439	0.504389
ENSG00000276545.1	PCDHGB9P	1.02402	-2.32386	1.84341	-1.26063	0.207441	0.504389
ENSG00000172382.10	PRSS27	2.86505	-1.37066	1.08729	-1.26061	0.207449	0.504389
ENSG00000270115.1	AL513327.3	1.02375	-2.32386	1.84351	-1.26056	0.207467	0.504389
ENSG00000214207.2	KRT18P10	3.93484	1.17494	0.932217	1.26037	0.207536	0.504425
ENSG00000188612.12	SUMO2	2264.41	0.0824777	0.0654425	1.26031	0.207558	0.504425
ENSG00000237846.1	AL773545.3	1.02331	-2.32338	1.84365	-1.26021	0.207595	0.504425
ENSG00000237260.1	PPIAP67	1.02331	-2.32338	1.84365	-1.26021	0.207595	0.504425
ENSG00000256443.1	AP003559.1	1.02331	-2.32338	1.84365	-1.26021	0.207595	0.504425
ENSG00000171132.14	PRKCE	194.215	0.166506	0.132167	1.25982	0.207736	0.504712
ENSG00000183337.17	BCOR	1540.84	-0.0804426	0.0638642	-1.25959	0.207818	0.504812
ENSG00000071243.16	ING3	200.277	0.169719	0.134743	1.25958	0.207822	0.504812
ENSG00000279817.1	AC073911.2	1.11722	2.35789	1.87239	1.25929	0.207925	0.505005
ENSG00000235730.2	OR2AF1P	1.01692	-2.32467	1.84614	-1.2592	0.207957	0.505028
ENSG00000205693.3	MANSC4	1.11648	2.35789	1.87268	1.2591	0.207995	0.505066
ENSG00000225400.1	RAB28P5	2.04086	-1.68342	1.33735	-1.25877	0.208115	0.505301
ENSG00000287669.1	AC104633.2	1.01618	-2.32386	1.84639	-1.2586	0.208176	0.505396
ENSG00000198711.5	SSBP3-AS1	12.2165	-0.624191	0.496008	-1.25843	0.208236	0.505409
ENSG00000095587.9	TLL2	18.7908	0.510024	0.405289	1.25842	0.208239	0.505409
ENSG00000248449.2	PCDHGB8P	1.01574	-2.32338	1.84653	-1.25824	0.208305	0.505409
ENSG00000279863.1	AC069547.1	1.01574	-2.32338	1.84653	-1.25824	0.208305	0.505409
ENSG00000253204.1	AC090281.1	1.01574	-2.32338	1.84653	-1.25824	0.208305	0.505409
ENSG00000255478.1	AP000944.1	1.62319	1.89117	1.50307	1.2582	0.208318	0.505409
ENSG00000184436.12	THAP7	590.099	-0.106556	0.084698	-1.25807	0.208366	0.50547
ENSG00000228353.1	AL450322.1	2.11312	1.62826	1.29484	1.2575	0.208573	0.505918
ENSG00000224452.1	RSL24D1P6	2.03737	-1.68178	1.33766	-1.25725	0.208662	0.506079
ENSG00000116731.22	PRDM2	379.213	-0.121715	0.0968159	-1.25718	0.208688	0.506088
ENSG00000189058.9	APOD	41.4307	-0.353591	0.281273	-1.25711	0.208713	0.506093
ENSG00000165240.20	ATP7A	228.169	0.157609	0.12539	1.25695	0.20877	0.506177
ENSG00000104067.16	TJP1	562.339	0.109987	0.0875108	1.25684	0.20881	0.506182
ENSG00000008196.13	TFAP2B	2.88035	-1.35967	1.08183	-1.25682	0.208818	0.506182
ENSG00000152117.17	AC073869.1	127.768	-0.196223	0.156164	-1.25651	0.208929	0.506343
ENSG00000243181.2	AC087343.1	7.40005	0.898238	0.714932	1.2564	0.208972	0.506343
ENSG00000283141.1	LINC02666	2.01481	-1.70947	1.36063	-1.25638	0.208979	0.506343
ENSG00000185056.10	C5orf47	2.03616	-1.68056	1.33771	-1.2563	0.209009	0.506343
ENSG00000177173.5	NAP1L4P1	67.8285	0.278933	0.222036	1.25625	0.209025	0.506343
ENSG00000244274.7	DBNDD2	3.4421	1.219	0.970373	1.25621	0.209039	0.506343
ENSG00000108107.14	RPL28	19320.1	-0.0554723	0.0441588	-1.2562	0.209043	0.506343
ENSG00000130755.13	GMFG	3.08727	1.37012	1.09089	1.25597	0.209127	0.506424
ENSG00000248375.1	AC104066.2	15.9261	0.585751	0.466412	1.25587	0.209164	0.506424
ENSG00000075461.6	CACNG4	2.11155	1.62852	1.29674	1.25586	0.209168	0.506424
ENSG00000272009.1	AL121944.1	2.11155	1.62852	1.29674	1.25586	0.209168	0.506424
ENSG00000285367.1	AC087564.1	17.328	0.538062	0.428549	1.25554	0.209281	0.506593
ENSG00000145041.15	DCAF1	1891.46	0.0782825	0.0623537	1.25546	0.209313	0.506593
ENSG00000197081.14	IGF2R	5692.41	-0.0804974	0.0641187	-1.25544	0.209318	0.506593
ENSG00000265474.1	AC010761.4	2.617	1.4823	1.18082	1.25532	0.209362	0.506593
ENSG00000084072.16	PPIE	515.016	0.113398	0.0903344	1.25531	0.209365	0.506593
ENSG00000175322.11	ZNF519	253.581	-0.145362	0.115801	-1.25527	0.209379	0.506593
ENSG00000172748.14	ZNF596	40.8371	-0.354701	0.282587	-1.25519	0.209408	0.506593
ENSG00000130723.20	PRRC2B	4036.61	-0.0645042	0.0513911	-1.25516	0.209419	0.506593
ENSG00000137338.5	PGBD1	87.4679	-0.241809	0.192706	-1.25481	0.209548	0.506849
ENSG00000116954.8	RRAGC	202.006	0.168607	0.13438	1.2547	0.209586	0.506851
ENSG00000126775.8	ATG14	429.087	0.117016	0.0932679	1.25462	0.209615	0.506851
ENSG00000087460.25	GNAS	19180.4	-0.0508748	0.04055	-1.25462	0.209617	0.506851
ENSG00000160791.13	CCR5	27.132	0.437434	0.348713	1.25442	0.209688	0.506967
ENSG00000186684.14	CYP27C1	3.71354	-1.19874	0.955699	-1.25431	0.209729	0.507013
ENSG00000168813.17	ZNF507	1200.14	-0.0775133	0.0618128	-1.254	0.209842	0.50723
ENSG00000179899.8	PHC1P1	3.92473	1.17411	0.936891	1.25319	0.210135	0.507883
ENSG00000214753.4	HNRNPUL2	776.398	-0.0918693	0.0733187	-1.25301	0.210201	0.507959
ENSG00000165775.18	FUNDC2	575.919	0.103162	0.0823331	1.25298	0.210212	0.507959
ENSG00000234264.1	DEPDC1-AS1	2.59308	1.47224	1.17563	1.2523	0.21046	0.508399
ENSG00000225981.1	AC102953.1	1.63743	1.90424	1.52066	1.25225	0.21048	0.508399
ENSG00000068878.15	PSME4	6790.21	0.0593649	0.0474072	1.25223	0.210485	0.508399
ENSG00000239719.1	AC004890.1	6.71567	-0.841054	0.671644	-1.25223	0.210485	0.508399
ENSG00000196917.6	HCAR1	107.118	-0.214277	0.171157	-1.25193	0.210594	0.508607
ENSG00000239941.1	AC108718.1	1.63888	1.90284	1.52018	1.25172	0.210672	0.50874
ENSG00000243317.8	STMP1	1119.6	0.0845498	0.0675547	1.25158	0.210724	0.508811
ENSG00000050748.17	MAPK9	1577.38	-0.0788815	0.0630289	-1.25151	0.210747	0.508811
ENSG00000213700.3	RPL17P50	5.55177	0.951968	0.760775	1.25131	0.21082	0.508932
ENSG00000236778.8	INTS6-AS1	9.68064	-0.71865	0.574358	-1.25122	0.210853	0.508957
ENSG00000162148.11	PPP1R32	7.85804	-0.800388	0.639836	-1.25093	0.210961	0.508996
ENSG00000267709.1	AC024592.2	1.0252	-2.32516	1.85878	-1.25091	0.210968	0.508996
ENSG00000274818.1	AC004825.2	1.0252	-2.32516	1.85878	-1.25091	0.210968	0.508996
ENSG00000183208.12	GDPGP1	51.2217	0.305677	0.244364	1.25091	0.210968	0.508996
ENSG00000230870.2	FBXW11P1	1.02492	-2.32516	1.85888	-1.25084	0.210994	0.508996
ENSG00000154370.16	TRIM11	942.55	-0.0890949	0.0712302	-1.2508	0.211007	0.508996
ENSG00000122126.17	OCRL	1739.22	-0.0788796	0.0630723	-1.25062	0.211072	0.509088
ENSG00000174276.7	ZNHIT2	171.654	0.175285	0.140174	1.25048	0.211123	0.509088
ENSG00000284713.1	SMIM38	5.59298	0.960328	0.76799	1.25044	0.211138	0.509088
ENSG00000288012.1	AP003307.1	3.45112	1.22135	0.976765	1.2504	0.211152	0.509088
ENSG00000091039.17	OSBPL8	1709.4	0.0701969	0.0561423	1.25034	0.211176	0.509088
ENSG00000261799.1	AC007406.5	88.1796	0.236656	0.18928	1.25029	0.211192	0.509088
ENSG00000258735.1	LINC00637	1.02433	-2.3242	1.85906	-1.2502	0.211227	0.509088
ENSG00000228217.1	PNRC2P1	1.02433	-2.3242	1.85906	-1.2502	0.211227	0.509088
ENSG00000226783.1	TLK1P1	1.02405	-2.3242	1.85917	-1.25013	0.211253	0.509096
ENSG00000185651.14	UBE2L3	2295.09	-0.0716993	0.057357	-1.25005	0.21128	0.509105
ENSG00000280099.1	AL603750.1	10.0321	-0.694444	0.55562	-1.24985	0.211353	0.509225
ENSG00000223298.1	RNY3P8	3.42785	1.21255	0.97031	1.24965	0.211426	0.509347
ENSG00000173852.14	DPY19L1	709.463	0.0996263	0.0797441	1.24933	0.211546	0.509565
ENSG00000197024.9	ZNF398	343.636	0.130789	0.104697	1.24921	0.211587	0.509565
ENSG00000228948.2	SLC25A6P5	1.02285	-2.32255	1.85955	-1.24898	0.211672	0.509565
ENSG00000213854.3	CNN2P6	1.61444	1.88711	1.51098	1.24893	0.211691	0.509565
ENSG00000273466.1	AC012510.1	1.61444	1.88711	1.51098	1.24893	0.211691	0.509565
ENSG00000286443.1	AC091178.2	1.61444	1.88711	1.51098	1.24893	0.211691	0.509565
ENSG00000002933.9	TMEM176A	1.02257	-2.32255	1.85966	-1.24891	0.211698	0.509565
ENSG00000105122.13	RASAL3	1.01735	-2.32516	1.86181	-1.24888	0.211711	0.509565
ENSG00000265806.1	MIR4292	19.7354	-0.496671	0.397705	-1.24884	0.211722	0.509565
ENSG00000228606.3	AL139011.1	7.56496	-0.820757	0.657282	-1.24871	0.21177	0.509624
ENSG00000251574.8	AC099520.1	5.21892	-0.963944	0.772094	-1.24848	0.211855	0.509763
ENSG00000214087.8	ARL16	485.071	0.115435	0.0924667	1.24839	0.211888	0.509763
ENSG00000162607.13	USP1	2898.93	-0.0758412	0.0607522	-1.24837	0.211896	0.509763
ENSG00000170464.10	DNAJC18	23.7175	0.459847	0.36841	1.24819	0.211961	0.509813
ENSG00000257674.1	AC020629.1	1.01648	-2.3242	1.8621	-1.24816	0.211972	0.509813
ENSG00000188486.3	H2AFX	2979.41	-0.0799393	0.0640499	-1.24808	0.212002	0.509813
ENSG00000224916.9	APOC4-APOC2	1.52387	-1.91805	1.53683	-1.24805	0.212011	0.509813
ENSG00000240668.1	KRT8P36	135.931	-0.194232	0.155635	-1.248	0.212032	0.509813
ENSG00000185198.11	PRSS57	2.10426	1.62417	1.3015	1.24792	0.212061	0.50983
ENSG00000233927.5	RPS28	3325.22	0.225052	0.180369	1.24773	0.212129	0.509906
ENSG00000280179.1	CU639417.5	1.52371	-1.91732	1.53678	-1.24763	0.212168	0.509906
ENSG00000037749.12	MFAP3	832.562	0.0916328	0.0734498	1.24756	0.212193	0.509906
ENSG00000157680.15	DGKI	4.02871	-1.1119	0.891279	-1.24754	0.212201	0.509906
ENSG00000254186.3	AC113414.1	10.3697	-0.672539	0.539101	-1.24752	0.212207	0.509906
ENSG00000253200.1	AC037459.2	19.3074	0.521812	0.418307	1.24744	0.212236	0.50992
ENSG00000231365.6	WARS2-AS1	240.819	0.14925	0.119691	1.24696	0.212413	0.51025
ENSG00000259211.1	AC013356.2	1.015	-2.32254	1.86259	-1.24694	0.212419	0.51025
ENSG00000268333.1	AL132655.1	2.10589	1.62207	1.30112	1.24667	0.212519	0.510434
ENSG00000151364.17	KCTD14	18.75	-0.517329	0.415329	-1.24559	0.212915	0.511331
ENSG00000198718.13	TOGARAM1	326.5	-0.129252	0.103785	-1.24537	0.212994	0.511466
ENSG00000026297.15	RNASET2	99.6771	0.223878	0.179894	1.2445	0.213316	0.512182
ENSG00000186106.11	ANKRD46	712.045	-0.0993777	0.079872	-1.24421	0.213422	0.512383
ENSG00000179950.14	PUF60	1371.38	-0.0744093	0.0598426	-1.24342	0.213714	0.513029
ENSG00000105792.19	CFAP69	39.0662	0.365372	0.293884	1.24325	0.213774	0.513056
ENSG00000241889.1	AC079944.2	4.75209	1.04453	0.840162	1.24324	0.213778	0.513056
ENSG00000124374.9	PAIP2B	353.375	-0.127831	0.102826	-1.24317	0.213804	0.513056
ENSG00000149646.12	CNBD2	8.36104	0.764729	0.61517	1.24312	0.213824	0.513056
ENSG00000109756.9	RAPGEF2	1510.3	0.0780517	0.0627928	1.243	0.213866	0.513056
ENSG00000163913.11	IFT122	439.682	-0.116856	0.0940134	-1.24297	0.213878	0.513056
ENSG00000189343.7	RPS2P46	316.2	-0.141611	0.113942	-1.24283	0.213929	0.513056
ENSG00000271754.1	AL355802.3	1.62217	1.89192	1.52227	1.24282	0.213933	0.513056
ENSG00000235590.7	GNAS-AS1	1.62217	1.89192	1.52227	1.24282	0.213933	0.513056
ENSG00000176928.6	GCNT4	159.829	0.185296	0.149109	1.24269	0.21398	0.513115
ENSG00000101452.15	DHX35	555.375	-0.109428	0.088074	-1.24245	0.21407	0.513251
ENSG00000280077.1	AL353763.2	10.3355	0.688451	0.554123	1.24242	0.214083	0.513251
ENSG00000160325.14	CACFD1	64.8722	0.279782	0.225245	1.24212	0.214192	0.513458
ENSG00000169758.13	TMEM266	8.36988	0.765197	0.616134	1.24193	0.214261	0.513568
ENSG00000006530.18	AGK	248.166	-0.143065	0.115233	-1.24153	0.21441	0.513788
ENSG00000272275.1	AC092687.3	12.5672	-0.687782	0.553988	-1.24151	0.214417	0.513788
ENSG00000272631.1	AC067750.1	9.51265	0.70708	0.569561	1.24145	0.214441	0.513788
ENSG00000286596.1	AC098595.1	3.71749	-1.19999	0.966629	-1.24142	0.21445	0.513788
ENSG00000146592.17	CREB5	13.5526	0.61685	0.496928	1.24133	0.214485	0.513788
ENSG00000166224.17	SGPL1	1229.56	-0.0779452	0.0627927	-1.24131	0.214491	0.513788
ENSG00000059377.17	TBXAS1	2.03722	-1.68187	1.35538	-1.24088	0.214649	0.514111
ENSG00000070731.11	ST6GALNAC2	4.02458	-1.11062	0.895082	-1.24081	0.214677	0.514121
ENSG00000114383.10	TUSC2	1686.76	0.0772704	0.0622789	1.24072	0.214711	0.514148
ENSG00000141378.14	PTRH2	754.397	0.0947285	0.0763632	1.2405	0.214791	0.514284
ENSG00000165660.8	ABRAXAS2	642.741	-0.101234	0.0816384	-1.24003	0.214965	0.514647
ENSG00000106290.15	TAF6	931.737	-0.0875332	0.0706097	-1.23968	0.215095	0.514901
ENSG00000104695.13	PPP2CB	1532.81	-0.0803156	0.0647998	-1.23944	0.215182	0.515054
ENSG00000228146.8	CASP16P	9.51859	0.708575	0.571806	1.23919	0.215276	0.515225
ENSG00000211452.10	DIO1	37.9081	0.372553	0.30076	1.2387	0.215455	0.515546
ENSG00000168748.14	CA7	1.61515	1.88664	1.52308	1.2387	0.215456	0.515546
ENSG00000250144.1	AC104619.3	4.26778	1.06645	0.861132	1.23843	0.215557	0.515732
ENSG00000236305.1	SLC12A9-AS1	1.62912	1.8997	1.53423	1.23821	0.215637	0.515866
ENSG00000140848.17	CPNE2	459.975	0.118712	0.0958899	1.238	0.215715	0.515999
ENSG00000105058.12	FAM32A	2814.38	0.0602575	0.0486958	1.23743	0.215928	0.516453
ENSG00000236364.4	AL358115.1	6.7172	0.83866	0.677893	1.23716	0.216029	0.516638
ENSG00000124380.11	SNRNP27	435.192	-0.111683	0.0902868	-1.23698	0.216093	0.516737
ENSG00000265010.1	AC087301.1	1.52254	-1.91651	1.54954	-1.23682	0.216154	0.516801
ENSG00000264755.1	MIR3131	11.5547	-0.654785	0.529424	-1.23679	0.216166	0.516801
ENSG00000105499.14	PLA2G4C	20.6471	0.480244	0.388406	1.23645	0.216291	0.517043
ENSG00000249485.1	RBBP4P1	4.02473	-1.11048	0.898379	-1.2361	0.216422	0.517302
ENSG00000104856.14	RELB	201.313	-0.15659	0.12669	-1.23601	0.216456	0.517327
ENSG00000147121.16	KRBOX4	125.584	0.194748	0.15762	1.23556	0.216624	0.517672
ENSG00000223804.5	AC244669.1	6.75545	0.846702	0.685348	1.23543	0.216669	0.517725
ENSG00000105085.10	MED26	228.211	-0.150852	0.122112	-1.23536	0.216697	0.517736
ENSG00000157168.20	NRG1	19.4712	0.489273	0.396137	1.23511	0.21679	0.517902
ENSG00000018280.17	SLC11A1	5.0771	0.96235	0.779581	1.23445	0.217037	0.518437
ENSG00000151498.11	ACAD8	332.226	-0.127388	0.103215	-1.2342	0.217128	0.518598
ENSG00000272990.1	AC084036.1	3.44117	1.22017	0.988714	1.2341	0.217167	0.518633
ENSG00000170835.14	CEL	15.0214	-0.560586	0.45427	-1.23404	0.217189	0.518633
ENSG00000278952.1	AP003068.4	2.11386	1.62742	1.31892	1.2339	0.21724	0.518699
ENSG00000138036.18	DYNC2LI1	246.29	0.149587	0.121239	1.23382	0.21727	0.518716
ENSG00000184900.15	SUMO3	2951.95	0.0711093	0.0576389	1.2337	0.217314	0.518764
ENSG00000157557.13	ETS2	659.891	0.0981975	0.0796052	1.23356	0.217368	0.518838
ENSG00000091972.18	CD200	1.11008	2.34918	1.90461	1.23342	0.21742	0.518862
ENSG00000276529.1	AP001505.1	63.8798	-0.292533	0.237175	-1.23341	0.217424	0.518862
ENSG00000079101.16	CLUL1	1.10918	2.34948	1.90499	1.23333	0.217454	0.518877
ENSG00000115866.11	DARS	2051.34	-0.0751	0.0608969	-1.23323	0.217489	0.518906
ENSG00000226220.1	CICP22	1.10891	2.34917	1.90508	1.23311	0.217535	0.518916
ENSG00000227879.2	PSPC1P1	2.88125	-1.35997	1.10289	-1.2331	0.21754	0.518916
ENSG00000175536.7	LIPT2	43.3332	-0.328533	0.266457	-1.23297	0.217587	0.518971
ENSG00000235489.4	DBF4P1	4.04163	-1.1032	0.894806	-1.23289	0.217617	0.518989
ENSG00000230982.1	DSTNP1	1.52417	-1.91844	1.55624	-1.23274	0.217672	0.519036
ENSG00000047644.18	WWC3	18.8466	0.515561	0.418234	1.23271	0.217684	0.519036
ENSG00000277948.1	AC007435.2	1.52445	-1.91802	1.55612	-1.23257	0.217738	0.51911
ENSG00000287543.1	AC013486.1	1.53098	-1.90553	1.54624	-1.23236	0.217813	0.519209
ENSG00000187627.15	RGPD1	1.6239	1.89066	1.53422	1.23233	0.217826	0.519209
ENSG00000132466.19	ANKRD17	3175.03	-0.0622516	0.0505327	-1.23191	0.217983	0.519466
ENSG00000267714.2	AC008738.4	7.04327	-0.805921	0.654212	-1.2319	0.217988	0.519466
ENSG00000244722.1	RPSAP29	1.52328	-1.91712	1.55629	-1.23185	0.218004	0.519466
ENSG00000288062.1	AL136981.3	1.63088	1.89785	1.54089	1.23166	0.218076	0.519584
ENSG00000019995.6	ZRANB1	423.83	-0.116812	0.0948597	-1.23142	0.218168	0.51971
ENSG00000164509.15	IL31RA	1.52195	-1.91673	1.55655	-1.23139	0.218176	0.51971
ENSG00000107104.18	KANK1	2412.49	-0.0651916	0.0529528	-1.23113	0.218276	0.519881
ENSG00000184058.14	TBX1	5.72068	-0.9787	0.795011	-1.23105	0.218303	0.519881
ENSG00000100023.19	PPIL2	1363.91	-0.0769647	0.0625215	-1.23101	0.218318	0.519881
ENSG00000159082.17	SYNJ1	296.47	-0.138383	0.112423	-1.23091	0.218355	0.519915
ENSG00000277369.1	AC010654.1	4.54921	-1.10298	0.89665	-1.23011	0.218654	0.520571
ENSG00000272172.1	AC138696.2	10.3409	0.687631	0.55939	1.22925	0.218977	0.521284
ENSG00000136810.13	TXN	4867.72	0.0800975	0.065167	1.22911	0.21903	0.521355
ENSG00000164074.15	ABHD18	282.722	0.135777	0.110493	1.22883	0.219135	0.521547
ENSG00000259985.1	AC017100.1	16.7871	0.524352	0.42681	1.22854	0.219246	0.521756
ENSG00000132549.18	VPS13B	587.808	-0.103999	0.0846688	-1.2283	0.219334	0.521911
ENSG00000068697.7	LAPTM4A	3787.76	0.0600053	0.0488551	1.22823	0.219361	0.521918
ENSG00000266456.1	AP001178.3	5.89988	0.892816	0.727014	1.22806	0.219425	0.522015
ENSG00000093217.11	XYLB	1461.8	0.074217	0.0604506	1.22773	0.219549	0.522205
ENSG00000143157.11	POGK	1491.22	-0.0728137	0.059308	-1.22772	0.219552	0.522205
ENSG00000075975.16	MKRN2	1189.95	-0.076767	0.0625384	-1.22752	0.219628	0.522331
ENSG00000142875.19	PRKACB	577.813	0.10129	0.082541	1.22715	0.219765	0.522602
ENSG00000139437.18	TCHP	390.506	-0.127355	0.103786	-1.22708	0.219791	0.522607
ENSG00000146083.12	RNF44	4495.79	0.0597826	0.0487241	1.22696	0.219837	0.522661
ENSG00000060566.14	CREB3L3	3087.16	0.0646231	0.0526796	1.22672	0.219928	0.522822
ENSG00000238197.6	PAXBP1-AS1	27.7417	0.415453	0.338706	1.22659	0.219978	0.522884
ENSG00000152223.15	EPG5	507.808	0.109841	0.089568	1.22634	0.220071	0.523049
ENSG00000259959.1	AC107068.1	58.4529	-0.279249	0.227723	-1.22627	0.220098	0.523058
ENSG00000261468.1	AC096921.2	11.2353	-0.668829	0.545446	-1.22621	0.220121	0.523058
ENSG00000173110.8	HSPA6	3.19222	-1.22634	1.00026	-1.22602	0.220189	0.523088
ENSG00000171596.7	NMUR1	3.19222	-1.22634	1.00026	-1.22602	0.220189	0.523088
ENSG00000101639.18	CEP192	2371.68	-0.0744879	0.0607576	-1.22599	0.220204	0.523088
ENSG00000248213.3	CICP16	13.1768	-0.589447	0.480926	-1.22565	0.22033	0.523247
ENSG00000101596.15	SMCHD1	3746.16	-0.0581613	0.0474537	-1.22564	0.220333	0.523247
ENSG00000256806.6	C17orf100	46.7832	-0.323463	0.263923	-1.2256	0.220351	0.523247
ENSG00000124151.19	NCOA3	1634.49	-0.0711832	0.0580834	-1.22553	0.220374	0.523247
ENSG00000124795.17	DEK	5239.32	0.0593981	0.0484702	1.22546	0.220403	0.523247
ENSG00000153283.13	CD96	12.8738	-0.598456	0.488363	-1.22543	0.220412	0.523247
ENSG00000151725.12	CENPU	365.378	-0.121044	0.098795	-1.2252	0.2205	0.523399
ENSG00000260230.3	FRRS1L	1.60703	1.8804	1.53504	1.22499	0.220581	0.523504
ENSG00000204592.9	HLA-E	174.539	-0.172874	0.141126	-1.22496	0.220591	0.523504
ENSG00000082512.15	TRAF5	95.9558	0.222986	0.182066	1.22475	0.220668	0.523584
ENSG00000189423.13	USP32P3	3.41126	1.20722	0.98569	1.22474	0.220672	0.523584
ENSG00000067113.17	PLPP1	74.3543	-0.259534	0.211942	-1.22455	0.220744	0.523701
ENSG00000213139.8	CRYGS	11.8224	0.627349	0.51243	1.22426	0.220853	0.523902
ENSG00000169136.11	ATF5	373.023	0.126339	0.10322	1.22397	0.220962	0.524061
ENSG00000248019.3	FAM13A-AS1	11.4993	0.651446	0.532243	1.22396	0.220967	0.524061
ENSG00000185359.13	HGS	1891.78	-0.0702547	0.057405	-1.22384	0.221012	0.524113
ENSG00000198610.11	AKR1C4	15.3811	-0.547905	0.447749	-1.22369	0.221071	0.524196
ENSG00000170421.12	KRT8	30171.2	0.0703917	0.0575615	1.2229	0.221369	0.524848
ENSG00000251580.3	LINC02482	13.5324	-0.573711	0.469298	-1.22249	0.221523	0.525158
ENSG00000277534.1	AC007996.1	36.3895	0.37218	0.304507	1.22224	0.221618	0.525279
ENSG00000271122.1	AC018647.2	107.852	0.212604	0.173948	1.22223	0.221621	0.525279
ENSG00000037241.7	RPL26L1	564.24	-0.10888	0.089098	-1.22202	0.2217	0.525409
ENSG00000142534.7	RPS11	35605.6	-0.0635981	0.0520523	-1.22181	0.221779	0.52554
ENSG00000221044.2	U3	2.03765	-1.68179	1.37667	-1.22164	0.221844	0.525639
ENSG00000105707.14	HPN	72.5967	0.285703	0.233932	1.22131	0.221971	0.525882
ENSG00000099991.18	CABIN1	1904.97	0.0811083	0.0664149	1.22124	0.221996	0.525888
ENSG00000213619.10	NDUFS3	741.512	-0.0922759	0.0755716	-1.22104	0.222071	0.526009
ENSG00000205089.7	CCNI2	13.5178	-0.575867	0.471746	-1.22071	0.222194	0.526245
ENSG00000277998.1	AC107075.1	16.6411	0.561317	0.459986	1.22029	0.222355	0.526569
ENSG00000103043.15	VAC14	1887.64	-0.0802957	0.0658083	-1.22015	0.222409	0.526642
ENSG00000081870.11	HSPB11	562.116	-0.107204	0.087876	-1.21995	0.222485	0.526765
ENSG00000228661.1	AC090587.1	7.89523	0.761125	0.623996	1.21976	0.222556	0.526855
ENSG00000169925.17	BRD3	1419.38	-0.0796985	0.0653416	-1.21972	0.22257	0.526855
ENSG00000157741.15	UBN2	422.43	0.111084	0.0910799	1.21963	0.222605	0.526882
ENSG00000145685.14	LHFPL2	1054.95	-0.0877566	0.0719588	-1.21954	0.222639	0.526906
ENSG00000150054.18	MPP7	38.2626	0.364805	0.299167	1.2194	0.222692	0.526976
ENSG00000122696.14	SLC25A51	144.203	-0.182974	0.150092	-1.21908	0.222814	0.527155
ENSG00000286724.1	AL732509.1	20.9496	0.470154	0.385664	1.21908	0.222815	0.527155
ENSG00000065802.12	ASB1	901.407	-0.08574	0.0703562	-1.21866	0.222975	0.527477
ENSG00000185869.14	ZNF829	6.73222	0.841784	0.690791	1.21858	0.223003	0.527488
ENSG00000124615.20	MOCS1	430.023	0.120852	0.0991826	1.21848	0.223041	0.52752
ENSG00000128944.13	KNSTRN	977.604	-0.0874857	0.0718025	-1.21842	0.223064	0.52752
ENSG00000281731.3	METTL14-DT	2.94512	1.27372	1.04553	1.21825	0.223129	0.52758
ENSG00000135002.12	RFK	1035.42	0.085788	0.0704202	1.21823	0.223137	0.52758
ENSG00000254910.1	AC136475.2	2.36626	-1.42605	1.17067	-1.21815	0.223168	0.527597
ENSG00000134013.16	LOXL2	25.4961	-0.430562	0.353537	-1.21787	0.223273	0.527791
ENSG00000275457.1	AL117332.1	14.7339	-0.567385	0.46591	-1.2178	0.2233	0.527798
ENSG00000104164.11	BLOC1S6	1231.69	0.0796673	0.0654251	1.21769	0.223343	0.527844
ENSG00000003989.17	SLC7A2	10050.9	0.0684042	0.0561869	1.21744	0.223437	0.528009
ENSG00000079134.12	THOC1	905.717	0.086413	0.0709857	1.21733	0.223479	0.528036
ENSG00000226234.2	KRT18P24	1.63725	1.90626	1.56613	1.21718	0.223537	0.528036
ENSG00000104814.13	MAP4K1	1.62183	1.89422	1.55625	1.21717	0.223539	0.528036
ENSG00000163958.14	ZDHHC19	91.5686	0.238119	0.195635	1.21716	0.223543	0.528036
ENSG00000155926.14	SLA	2.95269	1.27701	1.04923	1.2171	0.223567	0.528036
ENSG00000240207.7	AC080013.1	3.92339	1.17288	0.963899	1.21681	0.223678	0.528237
ENSG00000116752.6	BCAS2	730.89	-0.0937809	0.0770773	-1.21671	0.223713	0.528237
ENSG00000223612.3	AC241585.1	1.63642	1.90563	1.56624	1.21669	0.223723	0.528237
ENSG00000087301.9	TXNDC16	277.404	-0.135702	0.11154	-1.21662	0.223747	0.528239
ENSG00000160218.13	TRAPPC10	703.07	-0.0981406	0.0807005	-1.21611	0.223943	0.528646
ENSG00000256223.6	ZNF10	87.126	0.228083	0.187561	1.21604	0.223968	0.528648
ENSG00000269834.6	ZNF528-AS1	5.91227	0.893374	0.73494	1.21557	0.224147	0.529015
ENSG00000213711.3	PHBP7	1.51556	-1.93024	1.58836	-1.21524	0.224274	0.529259
ENSG00000146872.17	TLK2	604.062	0.0975627	0.0802904	1.21512	0.224319	0.529309
ENSG00000131725.14	WDR44	431.146	0.12225	0.10064	1.21473	0.224468	0.529604
ENSG00000285410.1	GABPB1-IT1	118.022	0.198788	0.163656	1.21467	0.224493	0.529607
ENSG00000169435.14	RASSF6	17.1185	0.511108	0.420803	1.2146	0.224518	0.529609
ENSG00000129197.14	RPAIN	531.624	0.120865	0.0995233	1.21444	0.22458	0.5297
ENSG00000108349.17	CASC3	3225.84	-0.0636645	0.0524289	-1.2143	0.224632	0.5297
ENSG00000223561.7	AC005165.1	2.02816	-1.68901	1.39095	-1.21429	0.224637	0.5297
ENSG00000171791.13	BCL2	4.3768	-1.02035	0.840315	-1.21425	0.224651	0.5297
ENSG00000125520.14	SLC2A4RG	3224.31	0.0642833	0.0529459	1.21413	0.224698	0.529707
ENSG00000151665.13	PIGF	70.6402	0.253923	0.209142	1.21412	0.224702	0.529707
ENSG00000204991.11	SPIRE2	950.696	-0.0839198	0.0691282	-1.21397	0.224758	0.529783
ENSG00000230337.1	EXOSC10-AS1	3.20619	-1.2163	1.00228	-1.21353	0.224927	0.530073
ENSG00000267264.1	AC006504.3	3.4341	1.2159	1.00196	1.21353	0.224928	0.530073
ENSG00000242960.1	FTH1P23	28.6942	-0.409724	0.337655	-1.21344	0.224963	0.530076
ENSG00000261512.2	AC092368.3	21.2988	0.461166	0.380068	1.21338	0.224985	0.530076
ENSG00000267493.4	CIRBP-AS1	30.2063	0.3864	0.31846	1.21334	0.225001	0.530076
ENSG00000287811.1	AL391840.3	4.28218	1.07176	0.883502	1.21308	0.225098	0.530249
ENSG00000138674.17	SEC31A	6638.96	-0.0541475	0.0446422	-1.21292	0.225159	0.530288
ENSG00000229587.2	AL158825.2	1.02566	-2.32607	1.91775	-1.21291	0.225163	0.530288
ENSG00000229944.3	EIF4EP2	4.05238	-1.1	0.907033	-1.21274	0.225229	0.530389
ENSG00000129680.16	MAP7D3	238.83	-0.145703	0.120171	-1.21246	0.225337	0.530587
ENSG00000196511.14	TPK1	15.6289	0.539868	0.4453	1.21237	0.225371	0.530612
ENSG00000249992.2	TMEM158	19.2191	-0.483693	0.399103	-1.21195	0.225531	0.530837
ENSG00000150967.18	ABCB9	114.258	-0.203525	0.167949	-1.21183	0.225577	0.530837
ENSG00000143578.16	CREB3L4	371.909	0.132915	0.109685	1.21179	0.225594	0.530837
ENSG00000233287.1	AC009362.1	2.36525	-1.42587	1.1767	-1.21176	0.225605	0.530837
ENSG00000241135.6	LINC00881	1.02446	-2.32435	1.91818	-1.21175	0.22561	0.530837
ENSG00000202415.1	RN7SKP269	1.02446	-2.32435	1.91818	-1.21175	0.22561	0.530837
ENSG00000260101.1	AC008074.2	1.02418	-2.32435	1.91831	-1.21167	0.225639	0.53085
ENSG00000258768.2	AL356019.2	14.8348	0.546594	0.451207	1.2114	0.225741	0.531033
ENSG00000111145.8	ELK3	473.877	0.107458	0.0887334	1.21102	0.225887	0.531321
ENSG00000141552.17	ANAPC11	2000.87	-0.0669716	0.0553121	-1.21079	0.225975	0.531444
ENSG00000235008.1	AL023775.1	1.02301	-2.32299	1.91875	-1.21068	0.226018	0.531444
ENSG00000082175.15	PGR	1.02301	-2.32299	1.91875	-1.21068	0.226018	0.531444
ENSG00000132507.18	EIF5A	2064.21	-0.0917493	0.0757896	-1.21058	0.226057	0.531444
ENSG00000239628.1	AC073288.1	1.02288	-2.32284	1.9188	-1.21057	0.226059	0.531444
ENSG00000232027.2	AL671986.1	1.01766	-2.32557	1.92129	-1.21042	0.226117	0.531468
ENSG00000273353.1	AL008718.3	1.01766	-2.32557	1.92129	-1.21042	0.226117	0.531468
ENSG00000204832.10	ST8SIA6-AS1	91.8313	-0.231665	0.19145	-1.21006	0.226258	0.531503
ENSG00000135537.17	AFG1L	173.71	0.167148	0.138133	1.21005	0.226259	0.531503
ENSG00000198633.10	ZNF534	1.02242	-2.32198	1.91895	-1.21003	0.226268	0.531503
ENSG00000114786.16	ABHD14A-ACY1	1.02242	-2.32198	1.91895	-1.21003	0.226268	0.531503
ENSG00000286918.1	AL035411.3	1.02242	-2.32198	1.91895	-1.21003	0.226268	0.531503
ENSG00000243537.1	KC877373.1	3.90301	1.16393	0.961942	1.20997	0.226289	0.531503
ENSG00000214264.4	KCTD9P4	1.02214	-2.32198	1.91907	-1.20995	0.226298	0.531503
ENSG00000270332.2	SMC2-AS1	1.01661	-2.32435	1.92169	-1.20954	0.226456	0.531803
ENSG00000128463.13	EMC4	826.201	-0.0913777	0.0755505	-1.20949	0.226474	0.531803
ENSG00000127337.7	YEATS4	616.708	0.106892	0.0883832	1.20942	0.226503	0.531816
ENSG00000129071.9	MBD4	795.915	0.0863174	0.0714068	1.20881	0.226735	0.532304
ENSG00000275202.1	AL161421.1	17.9302	0.509267	0.421372	1.20859	0.226819	0.532413
ENSG00000141522.12	ARHGDIA	3633.58	-0.0724788	0.0599752	-1.20848	0.226863	0.532413
ENSG00000225805.4	DEFB131B	1.01531	-2.32284	1.92218	-1.20844	0.226878	0.532413
ENSG00000234297.2	AL592293.2	1.01531	-2.32284	1.92218	-1.20844	0.226878	0.532413
ENSG00000149054.16	ZNF215	225.038	0.150875	0.124857	1.20838	0.226901	0.532413
ENSG00000136114.17	THSD1	1.53159	-1.90553	1.5771	-1.20825	0.226951	0.532475
ENSG00000185238.13	PRMT3	815.24	0.0854646	0.0707566	1.20787	0.227098	0.532764
ENSG00000108639.7	SYNGR2	1680.33	0.0715802	0.0592662	1.20778	0.227134	0.532791
ENSG00000123178.15	SPRYD7	308.054	0.129685	0.107412	1.20736	0.227294	0.533111
ENSG00000287261.1	AL139243.1	10.3132	0.685188	0.567569	1.20723	0.227343	0.533169
ENSG00000106803.10	SEC61B	1919.49	-0.14993	0.124201	-1.20716	0.227372	0.533181
ENSG00000163521.16	GLB1L	71.1491	-0.257028	0.212948	-1.207	0.227433	0.53327
ENSG00000157191.20	NECAP2	898.887	-0.0864015	0.0716013	-1.2067	0.227546	0.533479
ENSG00000266258.1	LINC01909	3.4133	1.20585	0.999355	1.20663	0.227576	0.533491
ENSG00000251596.1	HADHAP1	2.96026	1.28044	1.06132	1.20646	0.227639	0.533583
ENSG00000137103.20	TMEM8B	206.417	0.160058	0.132677	1.20637	0.227674	0.533609
ENSG00000107862.4	GBF1	6619.32	-0.0608981	0.0504853	-1.20625	0.227719	0.53366
ENSG00000183718.5	TRIM52	153.881	0.17287	0.143334	1.20607	0.227792	0.533773
ENSG00000132002.8	DNAJB1	4179.66	-0.0594	0.0492576	-1.20591	0.227854	0.53384
ENSG00000198301.12	SDAD1	1158.03	-0.0772043	0.0640242	-1.20586	0.227871	0.53384
ENSG00000136824.19	SMC2	2280.74	0.0655478	0.0543601	1.20581	0.227892	0.53384
ENSG00000108774.14	RAB5C	1978.48	-0.0689449	0.0571912	-1.20552	0.228004	0.534046
ENSG00000182809.10	CRIP2	4.36759	-1.02298	0.848662	-1.2054	0.22805	0.534097
ENSG00000014824.14	SLC30A9	1566.02	0.0733053	0.0608185	1.20531	0.228083	0.534118
ENSG00000239218.2	RPS20P22	3.19166	-1.22629	1.01751	-1.20519	0.228131	0.534175
ENSG00000112701.18	SENP6	1886.46	0.06667	0.0553255	1.20505	0.228184	0.534231
ENSG00000111142.14	METAP2	5563.24	0.0557877	0.0462977	1.20498	0.228212	0.534231
ENSG00000143479.17	DYRK3	38.5465	-0.342135	0.283944	-1.20494	0.228227	0.534231
ENSG00000232472.1	EEF1B2P3	51.1716	0.304485	0.252718	1.20484	0.228265	0.53424
ENSG00000141510.17	TP53	3830.27	-0.0640173	0.053135	-1.2048	0.228279	0.53424
ENSG00000138002.15	IFT172	207.35	0.153389	0.127348	1.20449	0.228402	0.534453
ENSG00000253953.2	PCDHGB4	4.3701	-1.02392	0.850115	-1.20444	0.228418	0.534453
ENSG00000102103.16	PQBP1	1559.98	0.0680642	0.05652	1.20425	0.228493	0.534506
ENSG00000089818.18	NECAP1	722.195	-0.0904834	0.0751417	-1.20417	0.228524	0.534506
ENSG00000089692.9	LAG3	10.699	0.667841	0.554623	1.20414	0.228537	0.534506
ENSG00000278918.1	AC080112.3	2.92899	1.26719	1.05238	1.20412	0.228544	0.534506
ENSG00000168589.15	DYNLRB2	2.95324	1.27734	1.06084	1.20408	0.22856	0.534506
ENSG00000043514.17	TRIT1	391.005	-0.114828	0.0953727	-1.20399	0.228594	0.534528
ENSG00000196597.13	ZNF782	82.0496	0.232527	0.193148	1.20388	0.228637	0.534547
ENSG00000167785.9	ZNF558	207.863	0.14965	0.12431	1.20384	0.22865	0.534547
ENSG00000173706.14	HEG1	1029.45	-0.0826883	0.0686933	-1.20373	0.228694	0.534594
ENSG00000148925.10	BTBD10	306.631	0.129398	0.107529	1.20337	0.228831	0.53486
ENSG00000273447.1	AC004067.1	2.57871	1.46299	1.21585	1.20326	0.228874	0.534904
ENSG00000174939.11	ASPHD1	253.978	0.138099	0.114788	1.20307	0.228948	0.535019
ENSG00000006576.16	PHTF2	447.418	0.112755	0.0937331	1.20294	0.228999	0.535084
ENSG00000082515.18	MRPL22	1180.35	-0.0800266	0.0665308	-1.20285	0.229034	0.53511
ENSG00000173928.3	SWSAP1	91.9562	-0.227902	0.189489	-1.20272	0.229084	0.53516
ENSG00000246451.2	AL049840.2	26.5154	-0.41566	0.345615	-1.20267	0.229104	0.53516
ENSG00000066379.15	ZNRD1	63.9179	-0.300691	0.250061	-1.20247	0.229181	0.535208
ENSG00000114544.16	SLC41A3	481.473	0.113155	0.0941032	1.20245	0.229188	0.535208
ENSG00000285715.1	AC063960.1	4.23494	1.057	0.879053	1.20243	0.229196	0.535208
ENSG00000285184.3	AC244033.2	125.388	0.198364	0.164993	1.20225	0.229265	0.535267
ENSG00000182544.8	MFSD5	597.262	-0.100846	0.0838818	-1.20224	0.22927	0.535267
ENSG00000184730.11	APOBR	28.9588	-0.410131	0.341167	-1.20214	0.229309	0.535302
ENSG00000205138.3	SDHAF1	388.845	-0.116761	0.0971696	-1.20162	0.229512	0.535719
ENSG00000127947.16	PTPN12	1232.24	-0.0755684	0.0628964	-1.20147	0.229567	0.535793
ENSG00000174579.4	MSL2	589.654	0.0990581	0.082496	1.20076	0.229843	0.536381
ENSG00000230295.1	GTF2IP23	5.22645	-0.960027	0.799627	-1.20059	0.229909	0.536478
ENSG00000105048.17	TNNT1	164.844	0.17735	0.147737	1.20044	0.229969	0.536563
ENSG00000142233.11	NTN5	12.191	0.610046	0.508266	1.20025	0.230043	0.536646
ENSG00000269444.1	AC011491.2	2.36002	-1.43393	1.19472	-1.20022	0.230053	0.536646
ENSG00000148229.13	POLE3	2182.25	-0.0667501	0.0556704	-1.19902	0.230519	0.537677
ENSG00000188766.12	SPRED3	14.8048	0.543286	0.453192	1.1988	0.230606	0.537824
ENSG00000163359.15	COL6A3	4.35322	-1.03034	0.859694	-1.19849	0.230725	0.538046
ENSG00000175155.10	YPEL2	266.368	0.142544	0.118973	1.19811	0.230872	0.538332
ENSG00000229589.1	ACVR2B-AS1	19.7895	0.479526	0.400434	1.19752	0.231106	0.538819
ENSG00000173611.17	SCAI	217.574	0.149481	0.124853	1.19726	0.231207	0.538999
ENSG00000171858.18	RPS21	6750.95	0.212471	0.177501	1.19701	0.231302	0.539011
ENSG00000230734.1	RPL10P3	2.35989	-1.43389	1.19801	-1.19689	0.231348	0.539011
ENSG00000207751.3	AP000553.1	5.2069	-0.970956	0.811238	-1.19688	0.231353	0.539011
ENSG00000107036.12	RIC1	768.067	-0.0863754	0.0721684	-1.19686	0.231361	0.539011
ENSG00000238000.1	AC116347.1	15.4786	0.58194	0.486256	1.19678	0.231394	0.539011
ENSG00000122711.9	SPINK4	1.02563	-2.32574	1.94334	-1.19677	0.231396	0.539011
ENSG00000171462.15	DLK2	53.5863	0.28902	0.241501	1.19677	0.231398	0.539011
ENSG00000230581.2	ACTG1P14	3.20779	-1.21619	1.01633	-1.19665	0.231443	0.539011
ENSG00000180398.12	MCFD2	3294.49	0.0612365	0.051174	1.19663	0.231449	0.539011
ENSG00000204532.6	ZSCAN5C	2.35888	-1.43375	1.19817	-1.19662	0.231454	0.539011
ENSG00000248996.1	AC145098.1	6.24324	0.838029	0.700405	1.19649	0.231505	0.539047
ENSG00000131871.15	SELENOS	882.748	-0.0904385	0.0755885	-1.19646	0.231518	0.539047
ENSG00000135334.9	AKIRIN2	936.307	-0.0823595	0.0688633	-1.19599	0.231702	0.539417
ENSG00000162994.16	CLHC1	21.292	0.461795	0.38614	1.19593	0.231725	0.539417
ENSG00000237452.2	BHMG1	5.19082	-0.976191	0.816381	-1.19575	0.231793	0.53949
ENSG00000162888.4	C1orf147	3.44531	1.21727	1.01802	1.19572	0.231805	0.53949
ENSG00000182759.4	MAFA	5.87445	-0.864729	0.723327	-1.19549	0.231896	0.539646
ENSG00000005022.6	SLC25A5	21166	-0.0496547	0.0415412	-1.19531	0.231965	0.539673
ENSG00000137270.11	GCM1	1.02362	-2.3237	1.94414	-1.19523	0.231997	0.539673
ENSG00000108958.4	AC130689.1	1.01852	-2.32662	1.94661	-1.19522	0.232003	0.539673
ENSG00000285632.1	AC084024.4	9.02359	0.697091	0.583236	1.19521	0.232005	0.539673
ENSG00000227885.3	AL590652.1	18.5878	0.485875	0.406578	1.19504	0.232073	0.539775
ENSG00000085433.15	WDR47	115.495	-0.204921	0.171535	-1.19463	0.23223	0.540031
ENSG00000226393.1	IFNA20P	2.36586	-1.4261	1.19376	-1.19463	0.232231	0.540031
ENSG00000134138.20	MEIS2	545.789	-0.101661	0.0851274	-1.19422	0.232392	0.54035
ENSG00000225630.1	MTND2P28	1231.5	0.200481	0.167889	1.19413	0.232428	0.540376
ENSG00000250081.1	AC025176.1	5.06703	0.960969	0.805147	1.19353	0.232661	0.540743
ENSG00000182271.13	TMIGD1	2.95244	1.27671	1.06973	1.19349	0.232677	0.540743
ENSG00000134070.5	IRAK2	569.155	0.0962145	0.0806176	1.19347	0.232686	0.540743
ENSG00000110446.11	SLC15A3	1.02168	-2.32108	1.94488	-1.19343	0.232701	0.540743
ENSG00000135519.8	KCNH3	2.11767	1.63441	1.36952	1.19342	0.232707	0.540743
ENSG00000286584.1	AC023494.1	1.63849	1.90206	1.59453	1.19287	0.232921	0.541184
ENSG00000086189.10	DIMT1	1192.05	-0.0787263	0.0660055	-1.19272	0.232978	0.54126
ENSG00000175206.10	NPPA	1.5221	-1.91648	1.60712	-1.19249	0.233067	0.541411
ENSG00000244040.7	IL12A-AS1	11.7933	0.623225	0.52267	1.19239	0.23311	0.541453
ENSG00000273066.5	AL355987.4	47.8017	0.306736	0.257287	1.19219	0.233186	0.541573
ENSG00000181826.10	RELL1	136.048	-0.183729	0.154155	-1.19184	0.233323	0.541834
ENSG00000262668.2	AJ003147.2	10.5508	-0.709729	0.595637	-1.19155	0.233439	0.542048
ENSG00000176593.8	AC008969.1	16.3656	-0.522034	0.438173	-1.19139	0.233502	0.542139
ENSG00000163491.16	NEK10	66.0878	-0.259154	0.217616	-1.19088	0.2337	0.542541
ENSG00000260773.1	AC055855.1	2.92142	1.26379	1.06133	1.19077	0.233746	0.542578
ENSG00000260274.1	AC068338.2	16.4919	0.538754	0.452489	1.19065	0.233792	0.542578
ENSG00000230561.4	CCDC192	5.87075	-0.863596	0.725317	-1.19065	0.233793	0.542578
ENSG00000285684.1	AL137781.1	4.36707	-1.02341	0.859584	-1.19059	0.233813	0.542578
ENSG00000115750.17	TAF1B	481.487	0.10431	0.0876307	1.19034	0.233912	0.542752
ENSG00000285750.1	AL157385.2	2.36422	-1.42483	1.1971	-1.19023	0.233955	0.542794
ENSG00000236662.1	AL133215.1	5.06819	0.960872	0.807701	1.18964	0.234188	0.543278
ENSG00000173914.12	RBM4B	1039.64	-0.0768658	0.064616	-1.18958	0.234212	0.543278
ENSG00000273008.1	AC010864.1	1.62903	1.89833	1.59618	1.1893	0.234322	0.543475
ENSG00000123200.16	ZC3H13	2731.6	-0.0673419	0.0566273	-1.18921	0.234356	0.543481
ENSG00000115216.14	NRBP1	3040.84	0.0666265	0.0560277	1.18917	0.234373	0.543481
ENSG00000205423.11	CNEP1R1	251.788	0.144826	0.121813	1.18891	0.234474	0.543659
ENSG00000143079.15	CTTNBP2NL	362.34	0.119188	0.100258	1.18881	0.234515	0.543668
ENSG00000172939.9	OXSR1	2260.62	0.0642023	0.0540069	1.18878	0.234527	0.543668
ENSG00000135801.9	TAF5L	902.493	-0.0882978	0.0742955	-1.18847	0.234649	0.543804
ENSG00000272043.1	AC016405.2	7.05496	0.791765	0.666225	1.18844	0.234662	0.543804
ENSG00000234925.2	ATP5PDP4	2.95312	1.2769	1.07448	1.18839	0.234681	0.543804
ENSG00000171503.12	ETFDH	554.716	0.0970356	0.0816548	1.18836	0.23469	0.543804
ENSG00000160113.5	NR2F6	5133.01	0.140375	0.118129	1.18832	0.234707	0.543804
ENSG00000251131.2	AC025171.3	3.41283	1.2062	1.01532	1.18799	0.234836	0.544046
ENSG00000214078.12	CPNE1	3626.7	-0.0664752	0.0559789	-1.1875	0.235029	0.544436
ENSG00000158301.18	GPRASP2	106.962	-0.200643	0.168978	-1.18739	0.235073	0.544481
ENSG00000173575.21	CHD2	1756.02	-0.0725758	0.0611266	-1.1873	0.235108	0.544506
ENSG00000159214.13	CCDC24	78.9915	0.244171	0.205665	1.18723	0.235138	0.544518
ENSG00000170430.10	MGMT	448.918	0.106268	0.0895263	1.18701	0.235225	0.544598
ENSG00000230795.3	HLA-K	3.762	1.0847	0.913812	1.187	0.235227	0.544598
ENSG00000243620.2	AC092957.1	121.786	0.192032	0.161785	1.18695	0.235246	0.544598
ENSG00000113845.10	TIMMDC1	1805.73	0.0685008	0.0577177	1.18683	0.235296	0.544659
ENSG00000187726.8	DNAJB13	1.60675	1.87962	1.58405	1.18659	0.235389	0.544818
ENSG00000273186.1	AL359091.5	1.52893	-1.903	1.60384	-1.18653	0.235414	0.544818
ENSG00000275632.1	AL035461.2	26.678	-0.396176	0.33409	-1.18584	0.235687	0.545393
ENSG00000258940.2	AL132639.2	6.77817	0.852067	0.718654	1.18564	0.235763	0.545512
ENSG00000166411.14	IDH3A	445.498	0.113094	0.0953935	1.18555	0.235798	0.545537
ENSG00000237550.5	AC243919.1	4.37328	-1.01911	0.859761	-1.18534	0.235884	0.54561
ENSG00000008300.17	CELSR3	241.88	-0.147271	0.124246	-1.18531	0.235895	0.54561
ENSG00000259556.2	AC090971.3	3.52785	-1.1092	0.935802	-1.18529	0.235903	0.54561
ENSG00000269713.7	NBPF9	249.579	0.137029	0.115616	1.18521	0.235932	0.545621
ENSG00000269191.1	AC005387.2	2.34822	-1.43943	1.21511	-1.1846	0.236174	0.545983
ENSG00000100335.15	MIEF1	4349.58	-0.0599962	0.0506479	-1.18457	0.236186	0.545983
ENSG00000117862.12	TXNDC12	100.499	-0.21162	0.178648	-1.18456	0.236191	0.545983
ENSG00000153094.23	BCL2L11	461.512	0.106264	0.0897089	1.18454	0.236198	0.545983
ENSG00000184719.12	RNLS	45.7652	0.3248	0.274206	1.18451	0.236211	0.545983
ENSG00000073584.20	SMARCE1	243.075	-0.14904	0.12585	-1.18427	0.236308	0.546149
ENSG00000204406.13	MBD5	268.094	-0.13721	0.115873	-1.18414	0.236359	0.546201
ENSG00000185262.9	UBALD2	783.098	-0.0966685	0.0816398	-1.18409	0.236379	0.546201
ENSG00000108239.9	TBC1D12	1406.89	0.0762127	0.064373	1.18392	0.236443	0.546292
ENSG00000100092.23	SH3BP1	196.925	0.163068	0.137758	1.18373	0.236519	0.54641
ENSG00000100294.13	MCAT	534.674	-0.101819	0.0860453	-1.18332	0.236681	0.546728
ENSG00000272419.6	LINC01145	31.1693	0.369174	0.31206	1.18302	0.236801	0.546927
ENSG00000128607.14	KLHDC10	1351.58	-0.0721282	0.0609739	-1.18293	0.236835	0.546927
ENSG00000168496.4	FEN1	5139.5	-0.0617396	0.0521925	-1.18292	0.236841	0.546927
ENSG00000167291.16	TBC1D16	2976.97	0.0622127	0.0526181	1.18234	0.23707	0.5474
ENSG00000136935.14	GOLGA1	661.635	-0.0909877	0.0769719	-1.18209	0.23717	0.547574
ENSG00000205085.11	FAM71F2	3.7764	1.09036	0.922452	1.18203	0.237195	0.547576
ENSG00000104221.13	BRF2	411.164	-0.115508	0.0977346	-1.18185	0.237266	0.547626
ENSG00000253570.1	RNF5P1	3.75369	1.08242	0.915874	1.18185	0.237266	0.547626
ENSG00000278920.1	AC005005.4	17.5191	0.50524	0.427564	1.18167	0.237336	0.547704
ENSG00000282978.1	AC110994.2	3.0528	1.35738	1.14872	1.18164	0.237349	0.547704
ENSG00000163719.19	MTMR14	1627.49	0.0671807	0.0568601	1.18151	0.2374	0.547766
ENSG00000179409.11	GEMIN4	2893.19	-0.0757494	0.0641215	-1.18134	0.237468	0.547864
ENSG00000100311.17	PDGFB	39.3277	0.333022	0.281932	1.18121	0.237517	0.547867
ENSG00000275234.1	AC010503.4	127.147	-0.188719	0.159767	-1.18121	0.237518	0.547867
ENSG00000134452.19	FBH1	1371.62	-0.0798303	0.0675912	-1.18108	0.237573	0.547937
ENSG00000073150.14	PANX2	1451.63	-0.150305	0.12729	-1.18081	0.237678	0.548123
ENSG00000071082.11	RPL31	8401.89	-0.0749948	0.0635225	-1.1806	0.237761	0.548237
ENSG00000165264.11	NDUFB6	763.624	-0.0918202	0.0777767	-1.18056	0.237777	0.548237
ENSG00000125246.15	CLYBL	81.677	-0.230151	0.195012	-1.18019	0.237926	0.548525
ENSG00000118418.14	HMGN3	1494.3	0.0857191	0.0726457	1.17996	0.238016	0.548674
ENSG00000196498.13	NCOR2	1823.4	0.0699277	0.059274	1.17974	0.238105	0.548823
ENSG00000111897.7	SERINC1	3247.89	0.0605296	0.0513104	1.17967	0.23813	0.548823
ENSG00000134758.14	RNF138	398.867	0.116012	0.098416	1.17879	0.238482	0.549578
ENSG00000008256.16	CYTH3	216.937	-0.149467	0.126818	-1.1786	0.238557	0.549695
ENSG00000204177.10	BMS1P1	30.075	0.374351	0.317714	1.17826	0.238692	0.549949
ENSG00000277662.1	AL354696.1	3.76941	1.08765	0.923183	1.17815	0.238738	0.549997
ENSG00000189362.12	NEMP2	528.904	0.101669	0.0863036	1.17804	0.238782	0.550043
ENSG00000164068.16	RNF123	1411.88	0.0789776	0.0670502	1.17789	0.238841	0.550122
ENSG00000180318.4	ALX1	90.3564	0.222849	0.18924	1.1776	0.238955	0.550328
ENSG00000214121.4	PRDX1P1	14.1721	-0.554676	0.471197	-1.17716	0.23913	0.550673
ENSG00000258181.1	AC008083.3	4.35001	-1.03001	0.875318	-1.17672	0.239305	0.550883
ENSG00000270194.1	AC097359.2	59.0448	0.279237	0.237309	1.17668	0.239323	0.550883
ENSG00000285043.1	AC093512.2	7.85349	0.754711	0.641389	1.17668	0.239323	0.550883
ENSG00000160685.13	ZBTB7B	1388.94	-0.0704709	0.0598903	-1.17667	0.239329	0.550883
ENSG00000163754.17	GYG1	667.027	-0.091104	0.0774282	-1.17663	0.239345	0.550883
ENSG00000087152.15	ATXN7L3	2914.73	-0.0573189	0.0487179	-1.17655	0.239376	0.550899
ENSG00000053524.12	MCF2L2	11.3349	0.616108	0.524042	1.17568	0.239721	0.551635
ENSG00000198951.12	NAGA	780.871	0.0897307	0.076346	1.17532	0.239868	0.551906
ENSG00000243943.10	ZNF512	346.674	-0.12201	0.103815	-1.17527	0.239888	0.551906
ENSG00000185250.15	PPIL6	15.5129	0.518984	0.441693	1.17499	0.239999	0.552103
ENSG00000187870.7	RNFT1P3	3.76302	1.0844	0.923095	1.17474	0.240098	0.552275
ENSG00000229897.2	SEPTIN7P7	8.51271	-0.743523	0.633036	-1.17454	0.24018	0.552407
ENSG00000053702.15	NRIP2	9.41125	0.676333	0.57594	1.17431	0.24027	0.552558
ENSG00000119718.11	EIF2B2	389.835	-0.118064	0.100552	-1.17416	0.240331	0.552611
ENSG00000241627.3	UBQLN4P1	6.22807	0.834844	0.711033	1.17413	0.240343	0.552611
ENSG00000162946.22	DISC1	17.4471	0.499815	0.42584	1.17372	0.240509	0.552935
ENSG00000141252.20	VPS53	474.202	-0.11039	0.0940609	-1.1736	0.240555	0.552946
ENSG00000197774.13	EME2	163.259	-0.189612	0.161567	-1.17358	0.240563	0.552946
ENSG00000074410.14	CA12	545.854	-0.104134	0.0887494	-1.17335	0.240656	0.55302
ENSG00000117016.10	RIMS3	25.0475	-0.413264	0.352214	-1.17333	0.240663	0.55302
ENSG00000260121.1	AC138028.4	8.04093	-0.715824	0.610087	-1.17331	0.24067	0.55302
ENSG00000126215.14	XRCC3	438.48	-0.109494	0.0933351	-1.17313	0.240743	0.553119
ENSG00000259577.2	CERNA1	4.60141	0.975012	0.83116	1.17307	0.240766	0.553119
ENSG00000172348.14	RCAN2	21.7496	0.466767	0.397919	1.17302	0.240788	0.553119
ENSG00000232545.1	AC253536.3	2.45601	1.35578	1.15673	1.17207	0.241167	0.553934
ENSG00000132781.18	MUTYH	30.369	0.367381	0.313467	1.172	0.241199	0.553949
ENSG00000186056.10	MATN1-AS1	5.40223	0.891282	0.760664	1.17172	0.241311	0.55415
ENSG00000272849.1	AC084018.1	11.1592	0.670256	0.57216	1.17145	0.241418	0.554339
ENSG00000168216.13	LMBRD1	592.411	0.0963603	0.0822659	1.17133	0.241468	0.554348
ENSG00000115350.12	POLE4	248.36	-0.140293	0.119776	-1.1713	0.24148	0.554348
ENSG00000121413.12	ZSCAN18	29.8873	0.391751	0.334474	1.17124	0.241501	0.554348
ENSG00000273998.1	AL049794.1	1.5993	1.87447	1.60048	1.17119	0.241522	0.554348
ENSG00000136160.17	EDNRB	2.94719	1.27204	1.08664	1.17062	0.241752	0.554819
ENSG00000162981.14	LRATD1	6.24546	0.837414	0.715619	1.1702	0.241923	0.555153
ENSG00000229431.1	AL139289.1	5.88839	-0.859284	0.734347	-1.17013	0.241947	0.555153
ENSG00000070010.19	UFD1	2032.67	0.0825528	0.0705557	1.17004	0.241986	0.555184
ENSG00000023572.9	GLRX2	439.993	-0.11136	0.0951833	-1.16996	0.242018	0.555184
ENSG00000119906.13	SLF2	1528.57	0.0676567	0.0578331	1.16986	0.242057	0.555184
ENSG00000070018.9	LRP6	575.444	-0.0992219	0.0848157	-1.16985	0.24206	0.555184
ENSG00000135722.9	FBXL8	67.7591	0.260873	0.22303	1.16968	0.242131	0.55529
ENSG00000181852.18	RNF41	1675.6	-0.0682817	0.058389	-1.16943	0.242231	0.555462
ENSG00000171757.16	LRRC34	40.5294	-0.329899	0.282137	-1.16928	0.242289	0.555538
ENSG00000161513.12	FDXR	283.588	0.130345	0.111501	1.16901	0.242399	0.555733
ENSG00000213445.10	SIPA1	875.784	0.0906417	0.077546	1.16888	0.242453	0.5558
ENSG00000226763.5	SRRM5	18.0038	-0.485833	0.415683	-1.16876	0.2425	0.555851
ENSG00000236456.1	AL035458.1	14.3625	0.536519	0.45913	1.16855	0.242583	0.555983
ENSG00000271737.1	AC008608.2	13.6511	0.564303	0.482949	1.16845	0.242625	0.556021
ENSG00000245750.9	DRAIC	68.2594	0.250893	0.21475	1.1683	0.242684	0.556101
ENSG00000147535.17	PLPP5	1124	0.0796483	0.0681797	1.16821	0.242721	0.556128
ENSG00000265480.5	KRT18P55	5.86641	-0.866658	0.742267	-1.16758	0.242975	0.556623
ENSG00000007001.12	UPP2	2.95284	1.27754	1.0942	1.16755	0.242987	0.556623
ENSG00000181404.17	WASHC1	34.177	-0.345945	0.296385	-1.16721	0.243124	0.556702
ENSG00000198342.10	ZNF442	27.873	-0.40077	0.343359	-1.1672	0.243128	0.556702
ENSG00000187498.16	COL4A1	8.43872	0.777748	0.666336	1.1672	0.243129	0.556702
ENSG00000147679.12	UTP23	462.854	0.109166	0.093531	1.16716	0.243145	0.556702
ENSG00000066654.14	THUMPD1	1053.82	-0.0812504	0.0696138	-1.16716	0.243146	0.556702
ENSG00000137944.18	KYAT3	415.532	0.115497	0.0989649	1.16705	0.243192	0.556748
ENSG00000182993.5	C12orf60	97.9105	-0.210711	0.180588	-1.16681	0.243289	0.556869
ENSG00000138315.13	OIT3	77.1965	-0.231184	0.198137	-1.16679	0.243295	0.556869
ENSG00000137200.13	CMTR1	1065.55	-0.0805781	0.0690687	-1.16664	0.243357	0.556955
ENSG00000175048.17	ZDHHC14	390.194	-0.114023	0.0977497	-1.16648	0.243422	0.557023
ENSG00000099949.21	LZTR1	181.094	-0.165807	0.142148	-1.16644	0.243437	0.557023
ENSG00000156599.11	ZDHHC5	7393.83	0.0522519	0.0448005	1.16632	0.243483	0.557073
ENSG00000156968.9	MPV17L	28.8955	0.376161	0.322551	1.16621	0.243531	0.557125
ENSG00000078747.15	ITCH	2397.21	0.06592	0.056535	1.166	0.243613	0.557245
ENSG00000248429.5	FAM198B-AS1	6.18324	-0.827438	0.709749	-1.16582	0.243688	0.557245
ENSG00000140367.12	UBE2Q2	1105.15	-0.0804106	0.0689751	-1.16579	0.243699	0.557245
ENSG00000214018.3	RRM2P3	2.94358	1.27365	1.09252	1.16579	0.243699	0.557245
ENSG00000198270.13	TMEM116	210.089	-0.147572	0.126588	-1.16577	0.243709	0.557245
ENSG00000262155.2	LINC02175	8.19132	0.718044	0.616015	1.16563	0.243765	0.557317
ENSG00000214855.9	APOC1P1	36.3529	-0.371558	0.318817	-1.16543	0.243847	0.557446
ENSG00000139990.18	DCAF5	651.842	0.0915515	0.0785766	1.16512	0.243969	0.557668
ENSG00000143919.15	CAMKMT	97.0768	-0.219425	0.188349	-1.16499	0.244024	0.557738
ENSG00000260698.1	AL591848.3	3.5437	-1.1008	0.945472	-1.16429	0.244308	0.558278
ENSG00000261098.1	AP000766.1	22.3168	0.436964	0.375309	1.16428	0.244311	0.558278
ENSG00000174206.12	C12orf66	255.171	-0.141892	0.121901	-1.164	0.244425	0.558482
ENSG00000068615.18	REEP1	28.902	-0.387046	0.332577	-1.16378	0.244513	0.558626
ENSG00000287841.1	AC096585.1	3.7866	1.09208	0.938545	1.16359	0.24459	0.558744
ENSG00000153339.14	TRAPPC8	741.301	0.0865183	0.0743651	1.16343	0.244656	0.558822
ENSG00000280434.1	AL031595.3	3.54136	-1.09995	0.945479	-1.16338	0.244674	0.558822
ENSG00000287236.1	Z73420.1	20.7961	0.449922	0.386789	1.16322	0.244739	0.558914
ENSG00000182612.10	TSPAN10	21.9398	0.441991	0.379994	1.16315	0.244767	0.55892
ENSG00000235313.1	HM13-IT1	13.8731	-0.562813	0.48392	-1.16303	0.244818	0.558978
ENSG00000155506.17	LARP1	11292.4	-0.0500709	0.043057	-1.1629	0.244872	0.559044
ENSG00000177370.5	TIMM22	147.278	-0.179692	0.154529	-1.16283	0.244897	0.559044
ENSG00000114125.14	RNF7	673.222	0.0935743	0.0804881	1.16259	0.244998	0.559217
ENSG00000203721.7	LINC00862	16.9866	0.490339	0.4218	1.16249	0.245037	0.559248
ENSG00000196284.16	SUPT3H	125.362	0.214542	0.184617	1.16209	0.245199	0.55955
ENSG00000137501.17	SYTL2	57.1775	-0.298616	0.256976	-1.16204	0.245219	0.55955
ENSG00000105835.12	NAMPT	840.205	0.0836104	0.0719835	1.16152	0.24543	0.559949
ENSG00000257267.3	ZNF271P	534.686	-0.100946	0.086917	-1.1614	0.245478	0.559949
ENSG00000158987.21	RAPGEF6	108.198	0.219929	0.189368	1.16138	0.245486	0.559949
ENSG00000110400.11	NECTIN1	372.532	-0.117039	0.100777	-1.16136	0.245494	0.559949
ENSG00000278385.1	AC121338.2	19.6108	0.456712	0.393354	1.16107	0.245613	0.560163
ENSG00000182473.22	EXOC7	1503.21	0.0742509	0.0639545	1.161	0.245644	0.560175
ENSG00000244300.3	GATA2-AS1	161.871	-0.168013	0.144745	-1.16075	0.245744	0.560346
ENSG00000109771.15	LRP2BP	7.91315	-0.783358	0.674931	-1.16065	0.245784	0.560381
ENSG00000241288.8	LINC02614	4.58785	0.97011	0.836045	1.16036	0.245904	0.560558
ENSG00000265298.1	AC132812.1	20.7516	0.447711	0.385846	1.16034	0.245912	0.560558
ENSG00000197044.11	ZNF441	57.0641	0.272737	0.235097	1.16011	0.246006	0.560682
ENSG00000234690.7	EPCAM-DT	9.39325	0.674148	0.581123	1.16008	0.246017	0.560682
ENSG00000254612.2	AP001000.1	6.19288	-0.825736	0.712033	-1.15969	0.246176	0.560979
ENSG00000273888.1	FRMD6-AS1	6.24775	0.837022	0.721798	1.15963	0.246198	0.560979
ENSG00000170629.14	DPY19L2P2	19.3784	-0.454763	0.392231	-1.15942	0.246283	0.561117
ENSG00000185245.8	GP1BA	48.8068	0.301933	0.260489	1.1591	0.246415	0.561326
ENSG00000151553.15	FAM160B1	202.561	0.161412	0.139266	1.15902	0.24645	0.561326
ENSG00000286682.1	AC025262.4	7.6977	-0.745345	0.643086	-1.15901	0.246451	0.561326
ENSG00000188428.20	BLOC1S5	371.43	0.125852	0.108617	1.15868	0.246588	0.561582
ENSG00000197037.11	ZSCAN25	598.54	-0.0941331	0.0812633	-1.15837	0.246712	0.561807
ENSG00000100796.17	PPP4R3A	1986.08	-0.0655338	0.0565814	-1.15822	0.246774	0.56189
ENSG00000164117.13	FBXO8	489.616	-0.10195	0.0880594	-1.15775	0.246967	0.56219
ENSG00000182575.7	NXPH3	17.8793	-0.514645	0.444529	-1.15773	0.246974	0.56219
ENSG00000278828.1	HIST1H3H	29.2021	-0.385137	0.332693	-1.15764	0.247013	0.56219
ENSG00000234327.8	AC012146.1	36.0645	-0.343905	0.297087	-1.15759	0.247032	0.56219
ENSG00000140941.14	MAP1LC3B	948.271	-0.083956	0.0725289	-1.15755	0.247047	0.56219
ENSG00000176155.19	CCDC57	254.915	-0.147748	0.127641	-1.15753	0.247057	0.56219
ENSG00000236814.1	AC046176.1	3.54311	-1.10026	0.950669	-1.15735	0.247128	0.562246
ENSG00000172731.14	LRRC20	669.921	0.0986793	0.0852636	1.15734	0.247132	0.562246
ENSG00000100024.15	UPB1	135.86	-0.180296	0.155861	-1.15677	0.247367	0.562708
ENSG00000287910.1	AC104024.4	3.75314	1.08211	0.9355	1.15672	0.247385	0.562708
ENSG00000256293.2	AC135279.3	7.71611	-0.742412	0.641917	-1.15655	0.247454	0.562807
ENSG00000273329.1	AC078846.1	65.0691	0.259973	0.224804	1.15645	0.247499	0.562837
ENSG00000176912.4	TYMSOS	64.5247	0.251117	0.217163	1.15635	0.247536	0.562837
ENSG00000185420.19	SMYD3	308.233	-0.123764	0.107031	-1.15634	0.247543	0.562837
ENSG00000105137.13	SYDE1	230.085	0.145335	0.125706	1.15615	0.24762	0.562938
ENSG00000215482.3	CALM2P3	1.51278	-1.93007	1.66946	-1.15611	0.247638	0.562938
ENSG00000130590.14	SAMD10	129.705	-0.180614	0.156253	-1.15591	0.247718	0.563061
ENSG00000232951.1	IPO7P1	1.60558	1.8811	1.62812	1.15538	0.247934	0.56349
ENSG00000133275.16	CSNK1G2	2203.27	-0.066002	0.0571285	-1.15533	0.247957	0.56349
ENSG00000284707.2	AC079781.5	9.69958	0.642225	0.556	1.15508	0.248057	0.56366
ENSG00000106006.6	HOXA6	29.6549	0.376095	0.325704	1.15471	0.248208	0.563912
ENSG00000223501.9	VPS52	454.807	-0.107409	0.0930203	-1.15469	0.248219	0.563912
ENSG00000179152.20	TCAIM	1075.72	-0.0836161	0.0724282	-1.15447	0.248308	0.564031
ENSG00000115163.15	CENPA	386.11	0.112362	0.0973307	1.15444	0.248322	0.564031
ENSG00000129749.3	CHRNA10	20.4792	-0.514258	0.445531	-1.15426	0.248394	0.564104
ENSG00000230918.2	AC008063.1	13.2097	0.557447	0.482958	1.15423	0.248404	0.564104
ENSG00000286156.1	AC026273.1	2.96776	1.28595	1.11452	1.15381	0.248577	0.564439
ENSG00000236204.6	LINC01376	8.53882	0.688279	0.596681	1.15351	0.2487	0.564661
ENSG00000101574.15	METTL4	564.419	0.0989838	0.0858228	1.15335	0.248766	0.564754
ENSG00000135100.17	HNF1A	1153.94	-0.0812989	0.0705058	-1.15308	0.248877	0.564885
ENSG00000205808.6	PLPP6	206.821	0.145833	0.126473	1.15308	0.248878	0.564885
ENSG00000267130.1	AC008738.2	8.37391	-0.689937	0.598371	-1.15303	0.2489	0.564885
ENSG00000184470.21	TXNRD2	756.532	-0.0906922	0.0786656	-1.15288	0.248959	0.564886
ENSG00000179846.9	NKPD1	11.6637	0.594214	0.515419	1.15288	0.248961	0.564886
ENSG00000102786.15	INTS6	1051.14	0.0766553	0.0664926	1.15284	0.248977	0.564886
ENSG00000197619.14	ZNF615	72.9223	-0.23802	0.206556	-1.15233	0.249185	0.565271
ENSG00000240682.9	ISY1	311.49	-0.121522	0.10546	-1.1523	0.249197	0.565271
ENSG00000145375.8	SPATA5	276.573	0.132107	0.114672	1.15204	0.249304	0.565455
ENSG00000230002.3	ALMS1-IT1	13.9736	0.545969	0.473962	1.15193	0.249351	0.565506
ENSG00000271303.1	SRXN1	15.5978	-0.569328	0.494311	-1.15176	0.249419	0.565512
ENSG00000278129.2	ZNF8	181.994	-0.161395	0.14013	-1.15175	0.249425	0.565512
ENSG00000254838.5	GVINP1	10.2143	0.65737	0.570784	1.1517	0.249446	0.565512
ENSG00000258028.3	AL135878.1	16.6232	0.500608	0.434679	1.15167	0.249456	0.565512
ENSG00000176973.8	FAM89B	50.8914	0.288844	0.250859	1.15142	0.24956	0.565692
ENSG00000105778.19	AVL9	1776.93	0.0645081	0.0560418	1.15107	0.249703	0.565958
ENSG00000268218.1	AC137932.3	25.7245	-0.404275	0.351255	-1.15095	0.249755	0.566018
ENSG00000234906.10	APOC2	21.8608	-0.482115	0.418925	-1.15084	0.249799	0.56606
ENSG00000197358.9	BNIP3P1	27.5418	0.398209	0.346083	1.15062	0.249889	0.566161
ENSG00000231878.1	SNRPFP1	3.77219	1.08624	0.944058	1.15061	0.249894	0.566161
ENSG00000279141.3	AL590226.2	3.5175	-1.1128	0.967334	-1.15037	0.24999	0.56632
ENSG00000111261.14	MANSC1	126.873	0.181885	0.15812	1.1503	0.250021	0.566332
ENSG00000227544.10	AC018647.1	5.02953	-0.895181	0.778391	-1.15004	0.250128	0.566517
ENSG00000117758.14	STX12	739.559	-0.0841694	0.0731959	-1.14992	0.250177	0.566572
ENSG00000164542.12	KIAA0895	279.179	0.125532	0.109172	1.14985	0.250205	0.566578
ENSG00000137210.14	TMEM14B	817.546	0.0897923	0.0781035	1.14966	0.250285	0.566642
ENSG00000184708.18	EIF4ENIF1	671.168	-0.0929645	0.0808666	-1.1496	0.250308	0.566642
ENSG00000162512.16	SDC3	95.1379	-0.207761	0.180732	-1.14955	0.250328	0.566642
ENSG00000175787.17	ZNF169	108.748	-0.203512	0.177038	-1.14953	0.250336	0.566642
ENSG00000007376.8	RPUSD1	1011.33	-0.0765506	0.066604	-1.14934	0.250416	0.566767
ENSG00000127928.13	GNGT1	30.0135	-0.363112	0.315971	-1.1492	0.250476	0.566844
ENSG00000143252.14	SDHC	1974.02	0.0621372	0.0540826	1.14893	0.250585	0.566981
ENSG00000112299.8	VNN1	16.6486	0.502844	0.437665	1.14893	0.250587	0.566981
ENSG00000025708.14	TYMP	49.8405	0.291716	0.253985	1.14855	0.25074	0.56727
ENSG00000147454.14	SLC25A37	604.759	-0.0913886	0.0795806	-1.14838	0.250813	0.567377
ENSG00000010539.11	ZNF200	215.904	-0.145438	0.126674	-1.14813	0.250915	0.567552
ENSG00000247675.7	LRP4-AS1	8.01717	-0.720954	0.627999	-1.14802	0.250961	0.567597
ENSG00000196428.12	TSC22D2	565.741	0.0932252	0.0812183	1.14784	0.251036	0.56771
ENSG00000068438.15	FTSJ1	1394.1	-0.0732682	0.0638379	-1.14772	0.251082	0.567744
ENSG00000110048.12	OSBP	5771.35	-0.0502958	0.0438261	-1.14762	0.251125	0.567744
ENSG00000156574.10	NODAL	4.57289	0.965105	0.840966	1.14761	0.251128	0.567744
ENSG00000100445.17	SDR39U1	21.1619	0.444518	0.387387	1.14748	0.251184	0.567814
ENSG00000179051.14	RCC2	868.422	-0.0817088	0.0712416	-1.14693	0.251413	0.568272
ENSG00000154479.13	CCDC173	2.68499	-1.25133	1.09113	-1.14682	0.251455	0.568311
ENSG00000091527.15	CDV3	5527.99	0.0644173	0.056201	1.1462	0.251714	0.568838
ENSG00000108671.11	PSMD11	6278.91	-0.0608708	0.0531144	-1.14603	0.251782	0.568934
ENSG00000135835.12	KIAA1614	24.1135	0.414498	0.361711	1.14593	0.251822	0.568968
ENSG00000161082.13	CELF5	3.76268	1.08475	0.947114	1.14532	0.252077	0.569485
ENSG00000011295.16	TTC19	715.151	0.0885087	0.0773042	1.14494	0.252234	0.569783
ENSG00000286747.1	AL627095.2	4.61519	0.980791	0.856685	1.14487	0.252264	0.569792
ENSG00000183304.10	FAM9A	5.88464	-0.862188	0.753311	-1.14453	0.252403	0.570049
ENSG00000267372.2	AC005330.1	9.36238	0.669495	0.58499	1.14446	0.252435	0.570062
ENSG00000187010.21	RHD	2.44554	1.3535	1.18319	1.14394	0.252647	0.570483
ENSG00000237493.3	AC034102.1	3.52888	-1.11006	0.970708	-1.14356	0.252807	0.570759
ENSG00000156671.15	SAMD8	384.765	-0.109561	0.0958096	-1.14353	0.25282	0.570759
ENSG00000160813.7	PPP1R35	285.153	0.148744	0.130121	1.14312	0.25299	0.571085
ENSG00000105011.9	ASF1B	461.788	0.104367	0.0913511	1.14248	0.253254	0.571622
ENSG00000149742.10	SLC22A9	224.653	-0.144518	0.126505	-1.14239	0.253291	0.57165
ENSG00000162551.14	ALPL	1.85712	-1.52043	1.3311	-1.14223	0.253358	0.571685
ENSG00000186329.9	TMEM212	1.85712	-1.52043	1.3311	-1.14223	0.253358	0.571685
ENSG00000028277.21	POU2F2	19.0256	-0.46263	0.405105	-1.142	0.253453	0.571773
ENSG00000247400.4	DNAJC3-DT	44.1609	-0.314079	0.275028	-1.14199	0.253459	0.571773
ENSG00000228949.1	UGT1A12P	2.693	-1.24586	1.09099	-1.14195	0.253474	0.571773
ENSG00000230342.2	FANCD2P2	6.52297	-0.789196	0.691253	-1.14169	0.253584	0.571906
ENSG00000230061.2	TRPM2-AS	18.7979	0.457114	0.400385	1.14169	0.253585	0.571906
ENSG00000250348.1	AC113404.1	9.69973	0.642262	0.562856	1.14108	0.253838	0.572419
ENSG00000236751.2	LINC01186	6.24329	0.838991	0.735419	1.14083	0.253939	0.57259
ENSG00000163026.12	WDCP	420.966	0.108435	0.0950691	1.14059	0.254041	0.572707
ENSG00000140931.20	CMTM3	536.014	-0.10053	0.0881391	-1.14058	0.254043	0.572707
ENSG00000147601.14	TERF1	490.622	0.0989576	0.0867785	1.14035	0.254142	0.572873
ENSG00000140939.14	NOL3	176.852	0.153801	0.134899	1.14012	0.254235	0.573026
ENSG00000172476.4	RAB40A	25.5696	0.400842	0.351627	1.13997	0.254301	0.573115
ENSG00000260927.2	AC009107.2	3.54154	-1.10025	0.965237	-1.13988	0.254338	0.573128
ENSG00000076716.9	GPC4	5.86741	-0.867274	0.760891	-1.13981	0.254364	0.573128
ENSG00000185986.12	SDHAP3	58.0135	0.264818	0.232344	1.13977	0.254384	0.573128
ENSG00000287710.1	AC067852.5	10.5337	-0.615539	0.540138	-1.1396	0.254455	0.573231
ENSG00000170836.11	PPM1D	594.863	0.0950861	0.0834455	1.1395	0.254495	0.573263
ENSG00000107815.10	TWNK	2236.65	-0.067561	0.0592937	-1.13943	0.254524	0.573271
ENSG00000182325.11	FBXL6	75.4422	-0.238708	0.209542	-1.13919	0.254624	0.5734
ENSG00000165689.17	ENTR1	2158.7	-0.0678575	0.0595676	-1.13917	0.254633	0.5734
ENSG00000246523.8	FZD4-DT	7.74566	0.716499	0.629034	1.13905	0.254684	0.573402
ENSG00000173273.16	TNKS	356.408	-0.120867	0.106114	-1.13903	0.254689	0.573402
ENSG00000171055.15	FEZ2	539.583	0.0978028	0.0858687	1.13898	0.254711	0.573402
ENSG00000217702.3	AC073263.1	2.37328	-1.41856	1.24593	-1.13855	0.254889	0.573745
ENSG00000083635.8	NUFIP1	525.221	-0.106142	0.093245	-1.13832	0.254988	0.573909
ENSG00000279459.1	AP001271.2	0.978396	2.11807	1.86164	1.13775	0.255226	0.574197
ENSG00000167355.8	OR51B5	0.977962	2.11807	1.86181	1.13764	0.255271	0.574197
ENSG00000230162.1	CT45A11P	0.977962	2.11807	1.86181	1.13764	0.255271	0.574197
ENSG00000273350.1	AC004832.5	0.977962	2.11807	1.86181	1.13764	0.255271	0.574197
ENSG00000207741.1	MIR590	0.977962	2.11807	1.86181	1.13764	0.255271	0.574197
ENSG00000059728.11	MXD1	228.716	-0.135552	0.119153	-1.13763	0.255276	0.574197
ENSG00000160285.15	LSS	839.763	-0.083818	0.0736853	-1.13751	0.255324	0.574197
ENSG00000251484.3	AL356488.1	0.977222	2.11807	1.86211	1.13746	0.255347	0.574197
ENSG00000259457.1	AC100826.1	0.977222	2.11807	1.86211	1.13746	0.255347	0.574197
ENSG00000164659.15	KIAA1324L	523.923	-0.0975007	0.0857771	-1.13667	0.255674	0.574874
ENSG00000156482.11	RPL30	1467.96	0.207792	0.182844	1.13645	0.255769	0.57503
ENSG00000136827.12	TOR1A	900.237	-0.078191	0.0688144	-1.13626	0.255848	0.575148
ENSG00000163961.4	RNF168	1158.25	0.0735129	0.0647051	1.13612	0.255906	0.57522
ENSG00000196911.11	KPNA5	157.315	0.161766	0.142402	1.13598	0.255964	0.575289
ENSG00000234618.1	RPSAP9	15.4933	0.518119	0.45614	1.13588	0.256008	0.575289
ENSG00000167874.7	TMEM88	7.39498	0.751735	0.661818	1.13586	0.256014	0.575289
ENSG00000050165.18	DKK3	269.505	0.126297	0.111221	1.13555	0.256147	0.575426
ENSG00000169249.12	ZRSR2	167.931	-0.169316	0.149106	-1.13554	0.25615	0.575426
ENSG00000279080.1	AL022322.2	1.95734	1.47877	1.30234	1.13548	0.256176	0.575426
ENSG00000120334.15	CENPL	266.711	-0.126414	0.111342	-1.13537	0.256222	0.575426
ENSG00000198931.11	APRT	2360.44	0.0605876	0.0533645	1.13535	0.256227	0.575426
ENSG00000216657.1	GLRX3P2	2.69417	-1.24644	1.09785	-1.13535	0.25623	0.575426
ENSG00000143418.19	CERS2	3417.35	0.0541163	0.0476962	1.1346	0.256541	0.576067
ENSG00000011638.10	TMEM159	41.9921	0.305902	0.269647	1.13445	0.256604	0.57615
ENSG00000100490.9	CDKL1	39.8706	0.31771	0.280143	1.1341	0.256752	0.576425
ENSG00000166582.10	CENPV	1781.77	0.0642241	0.0566373	1.13395	0.256814	0.576505
ENSG00000214941.8	ZSWIM7	246.17	0.147836	0.130403	1.13369	0.256925	0.576696
ENSG00000119547.6	ONECUT2	1010.36	-0.0772626	0.0681676	-1.13342	0.257038	0.576884
ENSG00000160318.6	CLDND2	5.03403	-0.896028	0.790589	-1.13337	0.25706	0.576884
ENSG00000123453.18	SARDH	1857.5	-0.0660639	0.0583007	-1.13316	0.257148	0.577024
ENSG00000109705.8	NKX3-2	53.3851	0.279728	0.246917	1.13288	0.257263	0.577082
ENSG00000226648.2	PLCG1-AS1	4.69171	-0.955158	0.843146	-1.13285	0.257277	0.577082
ENSG00000258099.1	ATXN2-AS	3.28072	1.11829	0.987184	1.1328	0.257296	0.577082
ENSG00000259764.1	PCSK6-AS1	3.28072	1.11829	0.987184	1.1328	0.257296	0.577082
ENSG00000108797.12	CNTNAP1	630.85	0.100245	0.0885006	1.1327	0.25734	0.577082
ENSG00000100058.12	CRYBB2P1	282.09	-0.128374	0.113371	-1.13234	0.257492	0.577082
ENSG00000257803.2	AC010200.1	3.27333	1.11463	0.984379	1.13232	0.257502	0.577082
ENSG00000203865.10	ATP1A1-AS1	26.2461	0.388398	0.34305	1.13219	0.257555	0.577082
ENSG00000274104.1	AC020910.5	7.36307	0.746157	0.659054	1.13216	0.257565	0.577082
ENSG00000118162.14	KPTN	150.562	-0.1647	0.145485	-1.13208	0.257602	0.577082
ENSG00000277443.3	MARCKS	9744.38	0.131971	0.116596	1.13187	0.257689	0.577082
ENSG00000205267.5	DGAT2L7P	7.72895	0.713797	0.630669	1.13181	0.257715	0.577082
ENSG00000155975.10	VPS37A	942.117	-0.0797514	0.0704644	-1.1318	0.25772	0.577082
ENSG00000081052.12	COL4A4	1.85001	-1.53004	1.35195	-1.13173	0.257747	0.577082
ENSG00000227502.3	LINC01268	29.3369	0.381419	0.337066	1.13158	0.257809	0.577082
ENSG00000135441.7	BLOC1S1	241.94	0.145735	0.128809	1.13141	0.257882	0.577082
ENSG00000119725.18	ZNF410	1.94977	1.474	1.30287	1.13135	0.257906	0.577082
ENSG00000231931.1	AC024082.2	0.970824	2.10892	1.86428	1.13122	0.257961	0.577082
ENSG00000273473.1	BX649601.1	0.970824	2.10892	1.86428	1.13122	0.257961	0.577082
ENSG00000267581.1	AC011477.4	0.970824	2.10892	1.86428	1.13122	0.257961	0.577082
ENSG00000215156.5	AC138409.1	0.970824	2.10892	1.86428	1.13122	0.257961	0.577082
ENSG00000112164.6	GLP1R	0.970824	2.10892	1.86428	1.13122	0.257961	0.577082
ENSG00000234751.1	AP002381.1	0.970391	2.10892	1.86446	1.13112	0.258006	0.577082
ENSG00000279489.1	AL355377.2	0.970391	2.10892	1.86446	1.13112	0.258006	0.577082
ENSG00000220305.1	HNRNPH1P1	0.970548	2.10859	1.86438	1.13099	0.25806	0.577082
ENSG00000134470.21	IL15RA	0.970548	2.10859	1.86438	1.13099	0.25806	0.577082
ENSG00000182574.8	Z97985.1	0.970548	2.10859	1.86438	1.13099	0.25806	0.577082
ENSG00000150275.18	PCDH15	0.970548	2.10859	1.86438	1.13099	0.25806	0.577082
ENSG00000079257.8	LXN	0.970548	2.10859	1.86438	1.13099	0.25806	0.577082
ENSG00000130612.16	CYP2G1P	0.970548	2.10859	1.86438	1.13099	0.25806	0.577082
ENSG00000248966.1	BCLAF1P1	0.969651	2.10892	1.86477	1.13093	0.258085	0.577082
ENSG00000280047.1	AC091825.3	0.969651	2.10892	1.86477	1.13093	0.258085	0.577082
ENSG00000253490.5	LINC02099	0.970115	2.10859	1.86456	1.13088	0.258106	0.577082
ENSG00000250413.1	AC005674.1	0.970115	2.10859	1.86456	1.13088	0.258106	0.577082
ENSG00000262227.1	AC004771.3	1.96491	1.48361	1.31209	1.13072	0.258172	0.577082
ENSG00000262118.1	MTCO1P28	0.969375	2.10859	1.86487	1.13069	0.258184	0.577082
ENSG00000270806.2	C17orf50	0.969375	2.10859	1.86487	1.13069	0.258184	0.577082
ENSG00000203585.4	LINC02408	0.969375	2.10859	1.86487	1.13069	0.258184	0.577082
ENSG00000232294.6	AL031674.1	0.969375	2.10859	1.86487	1.13069	0.258184	0.577082
ENSG00000165029.16	ABCA1	2732.78	-0.0714976	0.0632389	-1.1306	0.258225	0.577092
ENSG00000278845.5	MRPL45	416.804	0.114911	0.101645	1.13052	0.258259	0.577092
ENSG00000163344.6	PMVK	978.268	0.0766894	0.0678367	1.1305	0.258266	0.577092
ENSG00000135414.10	GDF11	534.106	-0.0967485	0.0855956	-1.1303	0.258351	0.577224
ENSG00000110717.13	NDUFS8	3664.21	-0.0549289	0.0486276	-1.12958	0.258653	0.57784
ENSG00000242622.2	AC092910.3	23.5881	0.40221	0.356201	1.12917	0.258828	0.578152
ENSG00000136527.18	TRA2B	4331.11	-0.0557683	0.0493924	-1.12909	0.258862	0.578152
ENSG00000131931.8	THAP1	248.198	0.138604	0.122759	1.12907	0.25887	0.578152
ENSG00000095485.18	CWF19L1	1124.42	0.0754166	0.066802	1.12896	0.258916	0.578196
ENSG00000103966.11	EHD4	786.426	0.0914339	0.0809994	1.12882	0.258973	0.578266
ENSG00000166479.10	TMX3	473.171	-0.10018	0.0887525	-1.12875	0.259001	0.578271
ENSG00000237854.3	LINC00674	52.6156	0.277846	0.246227	1.12842	0.259144	0.578344
ENSG00000228797.2	FAM207BP	0.978672	2.11848	1.8776	1.12829	0.259197	0.578344
ENSG00000232070.8	TMEM253	0.978672	2.11848	1.8776	1.12829	0.259197	0.578344
ENSG00000213272.5	RPL7AP9	0.978672	2.11848	1.8776	1.12829	0.259197	0.578344
ENSG00000168477.19	TNXB	0.978238	2.11848	1.87778	1.12818	0.259242	0.578344
ENSG00000224965.1	LINC02586	0.978238	2.11848	1.87778	1.12818	0.259242	0.578344
ENSG00000250130.1	AC090519.1	0.978238	2.11848	1.87778	1.12818	0.259242	0.578344
ENSG00000125245.12	GPR18	0.978238	2.11848	1.87778	1.12818	0.259242	0.578344
ENSG00000225039.1	LINC01058	0.977498	2.11848	1.87809	1.128	0.25932	0.578344
ENSG00000150637.9	CD226	0.977498	2.11848	1.87809	1.128	0.25932	0.578344
ENSG00000260510.1	AC004381.1	0.977498	2.11848	1.87809	1.128	0.25932	0.578344
ENSG00000145451.13	GLRA3	0.978119	2.11782	1.8778	1.12782	0.259395	0.578456
ENSG00000242396.1	AC096536.2	0.977686	2.11782	1.87798	1.12771	0.259441	0.578499
ENSG00000285991.1	AL355312.6	0.976946	2.11782	1.87828	1.12753	0.259518	0.578556
ENSG00000258153.1	HSPE1P4	0.976946	2.11782	1.87828	1.12753	0.259518	0.578556
ENSG00000164329.13	TENT2	927.916	0.0785888	0.069707	1.12742	0.259567	0.578569
ENSG00000259275.4	AC087477.2	6.86173	-0.751249	0.666359	-1.12739	0.259576	0.578569
ENSG00000151292.17	CSNK1G3	618.843	0.0888948	0.078859	1.12726	0.259631	0.578635
ENSG00000225355.1	ARL6IP1P2	1.85802	-1.52148	1.3501	-1.12694	0.259768	0.578736
ENSG00000056050.7	HPF1	480.824	0.098676	0.0875621	1.12693	0.259774	0.578736
ENSG00000128011.4	LRFN1	180.676	0.155249	0.137767	1.1269	0.259786	0.578736
ENSG00000179909.15	ZNF154	6.53491	-0.784432	0.69612	-1.12686	0.259801	0.578736
ENSG00000177156.11	TALDO1	6054.11	-0.0500969	0.0444599	-1.12679	0.259832	0.578736
ENSG00000223668.1	EEF1A1P24	1.8519	-1.5309	1.35864	-1.12679	0.259833	0.578736
ENSG00000177374.13	HIC1	6.5328	-0.783447	0.695375	-1.12665	0.259889	0.578792
ENSG00000089737.17	DDX24	440.493	-0.102865	0.0913054	-1.1266	0.25991	0.578792
ENSG00000135269.18	TES	2418.82	-0.0580473	0.0515278	-1.12652	0.259944	0.578809
ENSG00000248546.3	ANP32C	5.45329	0.90217	0.80095	1.12637	0.260007	0.578893
ENSG00000062524.16	LTK	14.8874	-0.529708	0.470371	-1.12615	0.260102	0.579046
ENSG00000055483.19	USP36	2571.72	-0.0635237	0.0564116	-1.12608	0.260133	0.579058
ENSG00000164823.11	OSGIN2	917.097	0.0820656	0.0728935	1.12583	0.260238	0.57918
ENSG00000253352.9	TUG1	2047.31	0.0612676	0.0544202	1.12582	0.26024	0.57918
ENSG00000164889.14	SLC4A2	6228.19	-0.0587707	0.0522312	-1.1252	0.260503	0.579645
ENSG00000155229.21	MMS19	3035.92	-0.062053	0.055151	-1.12515	0.260526	0.579645
ENSG00000277952.1	AC092745.3	12.3615	-0.578754	0.514407	-1.12509	0.260551	0.579645
ENSG00000276603.1	AL109614.1	1.85934	-1.52185	1.35271	-1.12504	0.260571	0.579645
ENSG00000205084.11	TMEM231	30.9493	-0.357496	0.317768	-1.12502	0.260579	0.579645
ENSG00000172785.18	CBWD1	175.326	-0.15339	0.136363	-1.12487	0.260646	0.579663
ENSG00000129636.13	ITFG1	776.385	-0.0892824	0.0793813	-1.12473	0.260704	0.579663
ENSG00000134825.16	TMEM258	1890.44	0.135698	0.120654	1.12468	0.260723	0.579663
ENSG00000105619.13	TFPT	88.7073	-0.217429	0.193348	-1.12455	0.260781	0.579663
ENSG00000176641.11	RNF152	16.6286	0.501318	0.445808	1.12452	0.260794	0.579663
ENSG00000100554.12	ATP6V1D	515.204	0.0954709	0.0849048	1.12445	0.260824	0.579663
ENSG00000258744.2	AL132800.1	7.74121	0.714345	0.635305	1.12441	0.260838	0.579663
ENSG00000151572.18	ANO4	161.227	-0.16696	0.148492	-1.12437	0.260857	0.579663
ENSG00000285877.1	AC007448.5	11.1879	0.583867	0.519301	1.12433	0.260872	0.579663
ENSG00000168538.16	TRAPPC11	223.622	0.143341	0.127492	1.12431	0.26088	0.579663
ENSG00000221539.1	SNORD99	13.6843	-0.532232	0.473392	-1.1243	0.260888	0.579663
ENSG00000250896.1	RNPS1P1	10.5467	-0.614851	0.546911	-1.12422	0.260918	0.579663
ENSG00000119640.9	ACYP1	97.3693	-0.207162	0.184279	-1.12418	0.260938	0.579663
ENSG00000196305.17	IARS	11643.3	-0.0511727	0.0455214	-1.12415	0.260951	0.579663
ENSG00000120370.12	GORAB	264.569	0.127998	0.11388	1.12397	0.261025	0.579745
ENSG00000261188.1	Z95115.1	80.8838	-0.234517	0.208657	-1.12394	0.26104	0.579745
ENSG00000286699.1	AC084198.2	9.70286	0.641392	0.570818	1.12364	0.261168	0.57997
ENSG00000234498.3	RPL13AP20	4.20586	1.04532	0.93037	1.12356	0.261201	0.579988
ENSG00000094963.14	FMO2	5.73162	0.827938	0.737012	1.12337	0.26128	0.580105
ENSG00000143443.10	C1orf56	83.767	0.21497	0.191426	1.12299	0.261441	0.580405
ENSG00000180998.12	GPR137C	69.6008	0.243904	0.217208	1.12291	0.261478	0.580428
ENSG00000286519.1	AC009236.1	4.71781	-0.946187	0.84294	-1.12249	0.261656	0.580766
ENSG00000232316.2	LINC02518	20.634	0.431708	0.384643	1.12236	0.26171	0.580827
ENSG00000121101.15	TEX14	7.71704	0.710427	0.633069	1.1222	0.261779	0.580924
ENSG00000266401.2	AP002478.1	8.71797	-0.664845	0.592498	-1.1221	0.261818	0.580952
ENSG00000082146.13	STRADB	1014.63	0.0787983	0.0702303	1.122	0.261863	0.580995
ENSG00000174165.8	ZDHHC24	512.937	-0.0999417	0.0890931	-1.12177	0.261962	0.58107
ENSG00000172171.11	TEFM	152.71	0.164113	0.146306	1.12171	0.261984	0.58107
ENSG00000249421.2	ADAMTS19-AS1	1.86587	-1.51231	1.34825	-1.12168	0.261997	0.58107
ENSG00000284602.1	AL031432.4	5.35916	-0.845807	0.754058	-1.12167	0.262001	0.58107
ENSG00000227345.8	PARG	608.662	-0.0889301	0.0792925	-1.12155	0.262056	0.581097
ENSG00000125388.20	GRK4	50.2618	-0.279558	0.249266	-1.12152	0.262066	0.581097
ENSG00000130734.10	ATG4D	171.198	-0.16315	0.14549	-1.12138	0.262125	0.581112
ENSG00000287781.1	AC018714.2	11.5142	-0.572805	0.510802	-1.12138	0.262125	0.581112
ENSG00000135446.17	CDK4	2953.96	0.0576268	0.0513967	1.12122	0.262195	0.581211
ENSG00000159202.18	UBE2Z	3750.89	0.0610804	0.0544908	1.12093	0.262318	0.581424
ENSG00000171456.19	ASXL1	3797.56	0.0540617	0.0482511	1.12042	0.262533	0.581736
ENSG00000143774.16	GUK1	1852.12	-0.0669164	0.0597244	-1.12042	0.262535	0.581736
ENSG00000115875.19	SRSF7	4881.24	-0.0496454	0.0443098	-1.12042	0.262537	0.581736
ENSG00000273486.1	AC096992.2	20.6335	0.431499	0.385204	1.12018	0.262636	0.581897
ENSG00000242692.1	RPS27AP1	1.96429	1.48527	1.32619	1.11995	0.262734	0.582056
ENSG00000261373.1	VPS9D1-AS1	6.23175	0.833401	0.744316	1.11969	0.262847	0.58225
ENSG00000160183.16	TMPRSS3	1.96503	1.48449	1.32602	1.11951	0.262924	0.582363
ENSG00000166347.19	CYB5A	1677.12	0.0642961	0.057482	1.11854	0.263335	0.583181
ENSG00000181264.8	TLCD5	7.72797	0.713815	0.638187	1.1185	0.263352	0.583181
ENSG00000105668.7	UPK1A	14.0483	-0.519178	0.464191	-1.11846	0.263372	0.583181
ENSG00000159212.12	CLIC6	5.36734	-0.84334	0.754114	-1.11832	0.263431	0.583209
ENSG00000260949.1	AP006545.1	6.53101	-0.783057	0.700218	-1.1183	0.263437	0.583209
ENSG00000152601.17	MBNL1	1557.45	-0.0645101	0.057696	-1.1181	0.263522	0.58334
ENSG00000253954.3	HMGN1P38	6.89914	0.740505	0.662647	1.11749	0.263783	0.583859
ENSG00000222011.9	FAM185A	62.8025	0.256536	0.229584	1.1174	0.263825	0.583893
ENSG00000147324.11	MFHAS1	155.184	0.163826	0.146641	1.11719	0.263912	0.583987
ENSG00000106399.11	RPA3	1121.68	0.0824326	0.0737866	1.11718	0.263919	0.583987
ENSG00000152128.13	TMEM163	1.85264	-1.5316	1.37109	-1.11707	0.263964	0.584027
ENSG00000033327.13	GAB2	413.046	0.110979	0.0993724	1.11679	0.264082	0.584231
ENSG00000090238.12	YPEL3	159.479	0.166899	0.149463	1.11666	0.264141	0.584286
ENSG00000285943.1	AC112128.1	5.74036	0.82935	0.742736	1.11661	0.264159	0.584286
ENSG00000204389.10	HSPA1A	21.0497	-0.426642	0.382113	-1.11653	0.264194	0.584304
ENSG00000197930.13	ERO1A	2308.34	-0.0629669	0.0564083	-1.11627	0.264306	0.584464
ENSG00000157087.20	ATP2B2	2421.12	-0.0656118	0.0587792	-1.11624	0.264319	0.584464
ENSG00000263990.1	AC004253.1	1.86617	-1.5124	1.35511	-1.11607	0.264394	0.584496
ENSG00000086758.16	HUWE1	6112.15	0.131862	0.118153	1.11602	0.264413	0.584496
ENSG00000040487.13	SLC66A1	278.135	-0.124851	0.111876	-1.11598	0.264433	0.584496
ENSG00000257800.1	FNBP1P1	21.9937	-0.415347	0.372226	-1.11585	0.264488	0.584496
ENSG00000232648.4	AC107214.1	5.73201	0.828226	0.742241	1.11584	0.264489	0.584496
ENSG00000108733.10	PEX12	187.61	0.161264	0.144525	1.11582	0.264499	0.584496
ENSG00000187959.9	CPSF4L	1.95672	1.48037	1.32675	1.11578	0.264517	0.584496
ENSG00000162409.11	PRKAA2	417.758	0.1037	0.092951	1.11564	0.264574	0.584566
ENSG00000162620.16	LRRIQ3	10.8738	-0.597578	0.535694	-1.11552	0.264627	0.584624
ENSG00000091127.14	PUS7	1352.32	-0.0770962	0.0691255	-1.11531	0.264719	0.58477
ENSG00000162650.16	ATXN7L2	109.661	0.193876	0.173852	1.11518	0.264773	0.584816
ENSG00000186230.7	ZNF749	202.993	0.143104	0.128341	1.11503	0.264837	0.584816
ENSG00000213759.10	UGT2B11	8.17577	-0.775011	0.695206	-1.11479	0.264939	0.584816
ENSG00000224739.2	AC016735.1	0.962977	2.09926	1.88323	1.11471	0.264975	0.584816
ENSG00000124172.10	ATP5F1E	1875.76	0.166459	0.149334	1.11468	0.264989	0.584816
ENSG00000272906.1	AL353708.3	3.54547	-1.10119	0.98804	-1.11452	0.265057	0.584816
ENSG00000287759.1	AL353151.2	0.961804	2.09926	1.88373	1.11441	0.265102	0.584816
ENSG00000246740.2	PLA2G4E-AS1	0.961804	2.09926	1.88373	1.11441	0.265102	0.584816
ENSG00000255341.1	OR8Q1P	0.961804	2.09926	1.88373	1.11441	0.265102	0.584816
ENSG00000277129.1	AC012531.6	0.961804	2.09926	1.88373	1.11441	0.265102	0.584816
ENSG00000236090.2	LDHAP3	1.97248	1.4887	1.33592	1.11437	0.265122	0.584816
ENSG00000227477.1	STK4-AS1	8.87383	0.657929	0.59045	1.11428	0.265157	0.584816
ENSG00000214290.8	COLCA2	176.44	0.160197	0.143772	1.11424	0.265175	0.584816
ENSG00000227124.11	ZNF717	38.2756	0.317426	0.284884	1.11423	0.265181	0.584816
ENSG00000240311.1	AC004224.1	5.36892	-0.843564	0.757089	-1.11422	0.265185	0.584816
ENSG00000247809.9	NR2F2-AS1	17.6432	0.467585	0.419672	1.11417	0.265208	0.584816
ENSG00000228474.6	OST4	320.26	0.144115	0.129351	1.11414	0.265217	0.584816
ENSG00000163577.8	EIF5A2	800.328	0.0899466	0.080735	1.1141	0.265237	0.584816
ENSG00000169914.6	OTUD3	299.1	-0.122161	0.10965	-1.11409	0.265239	0.584816
ENSG00000227627.3	AL080276.2	5.74975	0.831367	0.746498	1.11369	0.265413	0.585105
ENSG00000175352.11	NRIP3	9.01665	-0.651362	0.584881	-1.11367	0.265422	0.585105
ENSG00000101413.12	RPRD1B	1121.08	-0.073913	0.0663861	-1.11338	0.265545	0.585318
ENSG00000104218.14	CSPP1	1252.18	-0.072298	0.0649547	-1.11305	0.265686	0.58557
ENSG00000111639.8	MRPL51	2674.05	0.0621447	0.0558467	1.11277	0.265806	0.585778
ENSG00000197332.9	AC008543.1	7.37697	0.745795	0.670397	1.11247	0.265937	0.586008
ENSG00000178105.11	DDX10	1238.98	0.0682027	0.06134	1.11188	0.26619	0.586462
ENSG00000260132.1	AL032819.1	1.8595	-1.52247	1.36934	-1.11183	0.266212	0.586462
ENSG00000134245.18	WNT2B	14.6391	0.516711	0.464749	1.11181	0.266222	0.586462
ENSG00000188996.4	HUS1B	3.86107	-1.01365	0.911933	-1.11154	0.266336	0.586655
ENSG00000236411.1	NDUFAF4P3	1.94859	1.4751	1.32737	1.1113	0.266441	0.586828
ENSG00000145996.11	CDKAL1	324.202	-0.119692	0.107752	-1.11081	0.26665	0.587231
ENSG00000139890.10	REM2	4.91952	0.894061	0.804943	1.11071	0.266692	0.587266
ENSG00000248712.7	CCDC153	1.965	1.48508	1.33727	1.11053	0.26677	0.58732
ENSG00000268442.1	AC073534.1	1.965	1.48508	1.33727	1.11053	0.26677	0.58732
ENSG00000067601.8	PMS2P4	17.9667	0.455394	0.41015	1.11031	0.266865	0.587435
ENSG00000173080.5	RXFP4	1.95078	1.47327	1.32692	1.11029	0.266875	0.587435
ENSG00000234353.2	AP000346.2	1.95051	1.47309	1.32695	1.11014	0.26694	0.587516
ENSG00000201998.1	SNORA23	1.96417	1.48455	1.33733	1.11008	0.266964	0.587516
ENSG00000135314.12	KHDC1	25.5176	0.397484	0.358123	1.10991	0.267038	0.587548
ENSG00000081051.8	AFP	255871	0.0475683	0.0428597	1.10986	0.267059	0.587548
ENSG00000171681.12	ATF7IP	2159.41	0.0599986	0.0540599	1.10985	0.267062	0.587548
ENSG00000101972.18	STAG2	4510.53	0.0524633	0.0472771	1.1097	0.26713	0.587548
ENSG00000231948.2	HS1BP3-IT1	4.92957	0.895263	0.806803	1.10964	0.267154	0.587548
ENSG00000271862.1	AC104118.1	16.8466	0.468584	0.422292	1.10962	0.267163	0.587548
ENSG00000100867.14	DHRS2	1.96648	1.48349	1.33694	1.10962	0.267163	0.587548
ENSG00000184661.14	CDCA2	1331.42	-0.0716888	0.0646287	-1.10924	0.267326	0.587755
ENSG00000132837.15	DMGDH	437.124	0.099485	0.0896881	1.10923	0.26733	0.587755
ENSG00000182318.6	ZSCAN22	177.58	-0.149426	0.134713	-1.10922	0.267336	0.587755
ENSG00000240288.8	GHRLOS	22.7859	0.401022	0.361701	1.10871	0.267555	0.588087
ENSG00000129255.16	MPDU1	1296.61	-0.0706632	0.0637351	-1.1087	0.267559	0.588087
ENSG00000105523.3	FAM83E	3.2636	1.11221	1.00318	1.10868	0.267567	0.588087
ENSG00000259642.2	ST20-AS1	77.3028	-0.228329	0.205993	-1.10843	0.267677	0.58827
ENSG00000141002.20	TCF25	1798.31	-0.0679945	0.0613465	-1.10837	0.267702	0.58827
ENSG00000134255.14	CEPT1	354.787	-0.109797	0.0990902	-1.10805	0.267839	0.588513
ENSG00000197548.12	ATG7	604.841	-0.0889919	0.0803297	-1.10783	0.267933	0.588661
ENSG00000229312.2	AL353693.1	1.85233	-1.53159	1.38268	-1.10769	0.267995	0.588739
ENSG00000113719.16	ERGIC1	6070.74	-0.0526902	0.0475723	-1.10758	0.268043	0.588785
ENSG00000163319.11	MRPS18C	53.3869	0.279714	0.252568	1.10748	0.268087	0.588824
ENSG00000004139.14	SARM1	18.5323	-0.444425	0.401418	-1.10714	0.268234	0.58909
ENSG00000283342.1	AC241584.2	1.85032	-1.53075	1.38293	-1.10689	0.268341	0.58921
ENSG00000287935.1	AC136297.1	11.5158	-0.572989	0.517657	-1.10689	0.268342	0.58921
ENSG00000287655.1	AC023283.1	2.70038	-1.23915	1.11989	-1.10649	0.268516	0.589535
ENSG00000152520.14	PAN3	615.816	0.0915314	0.0827502	1.10612	0.268676	0.589828
ENSG00000134490.14	TMEM241	200.805	0.142382	0.128752	1.10586	0.268786	0.59001
ENSG00000165934.13	CPSF2	2389.72	-0.0586048	0.0530056	-1.10563	0.268885	0.59017
ENSG00000232218.1	AL021937.2	1.86513	-1.51148	1.36768	-1.10515	0.269096	0.590531
ENSG00000198087.7	CD2AP	1830.61	0.0700565	0.063392	1.10513	0.269103	0.590531
ENSG00000115268.9	RPS15	9339.25	0.0560627	0.0507402	1.1049	0.269204	0.590646
ENSG00000283689.1	AC018553.2	6.08217	0.77833	0.704467	1.10485	0.269225	0.590646
ENSG00000115286.20	NDUFS7	355.733	-0.112839	0.102133	-1.10483	0.269235	0.590646
ENSG00000163728.11	TTC14	394.236	0.104292	0.0944124	1.10464	0.269314	0.590764
ENSG00000128928.10	IVD	1155.94	0.0767668	0.069506	1.10446	0.269392	0.590877
ENSG00000246095.2	LINC01096	18.3092	0.445945	0.403848	1.10424	0.26949	0.591031
ENSG00000174007.8	CEP19	139.014	-0.168807	0.152919	-1.1039	0.269635	0.591292
ENSG00000132003.9	ZSWIM4	73.4404	0.244659	0.221678	1.10367	0.269738	0.591459
ENSG00000166321.14	NUDT13	7.18886	-0.721366	0.653685	-1.10354	0.269794	0.591524
ENSG00000181274.7	FRAT2	2302.09	0.0633849	0.0574494	1.10332	0.26989	0.591676
ENSG00000163312.11	HELQ	150.675	0.160608	0.145578	1.10325	0.26992	0.591684
ENSG00000180211.5	FO393411.1	26.111	0.373904	0.338953	1.10312	0.269977	0.59175
ENSG00000286555.1	AP003065.2	2.6976	-1.23779	1.12227	-1.10293	0.270057	0.591786
ENSG00000189410.12	SH2D5	29.2645	0.373299	0.338462	1.10293	0.270059	0.591786
ENSG00000225791.7	TRAM2-AS1	121.484	0.177253	0.160716	1.1029	0.270073	0.591786
ENSG00000011454.17	RABGAP1	1303.73	0.0710561	0.0644394	1.10268	0.270166	0.591892
ENSG00000123130.17	ACOT9	383.695	-0.107269	0.0972823	-1.10266	0.270174	0.591892
ENSG00000156697.13	UTP14A	1603.06	-0.0779182	0.0706783	-1.10244	0.270272	0.592049
ENSG00000239559.2	RPL37P2	129.681	0.335868	0.30468	1.10236	0.270303	0.592058
ENSG00000177200.17	CHD9	509.297	0.104966	0.0952452	1.10206	0.270435	0.592164
ENSG00000109063.15	MYH3	111.438	-0.190671	0.173013	-1.10206	0.270435	0.592164
ENSG00000073614.13	KDM5A	2139.51	0.0571924	0.0518964	1.10205	0.27044	0.592164
ENSG00000156052.11	GNAQ	1047.6	0.0773745	0.0702122	1.10201	0.270458	0.592164
ENSG00000231313.2	CLIC1P1	1.84244	-1.5403	1.39785	-1.1019	0.270504	0.592207
ENSG00000166896.9	ATP23	65.403	0.239818	0.217716	1.10151	0.270673	0.592519
ENSG00000273156.2	AC124016.2	6.86583	-0.751729	0.682519	-1.1014	0.270721	0.592566
ENSG00000243716.10	NPIPB5	1.46734	1.70434	1.54757	1.1013	0.270764	0.592602
ENSG00000132825.7	PPP1R3D	206.23	0.151484	0.137562	1.1012	0.270809	0.592642
ENSG00000127364.3	TAS2R4	2.4495	1.35	1.2266	1.1006	0.271071	0.593157
ENSG00000162687.17	KCNT2	240.893	0.138521	0.125999	1.09938	0.271603	0.594262
ENSG00000280913.2	CTSLP3	3.02773	-1.10617	1.00631	-1.09924	0.271665	0.594341
ENSG00000242299.1	AC073861.1	109.4	0.197012	0.179255	1.09906	0.271742	0.59445
ENSG00000228540.1	AC073326.1	0.986243	2.12834	1.93666	1.09898	0.271778	0.59447
ENSG00000066230.12	SLC9A3	10.0357	0.616425	0.560959	1.09888	0.271822	0.594508
ENSG00000139370.12	SLC15A4	405.58	0.103269	0.0939833	1.0988	0.271854	0.594521
ENSG00000176289.4	IDSP1	0.985533	2.128	1.93697	1.09862	0.271932	0.594539
ENSG00000250722.6	SELENOP	3781.33	-0.14983	0.13638	-1.09862	0.271935	0.594539
ENSG00000100811.14	YY1	3539.93	-0.0596431	0.0542901	-1.0986	0.271942	0.594539
ENSG00000212747.5	RTL8B	283.576	-0.126751	0.115383	-1.09852	0.271977	0.594556
ENSG00000282793.1	AC090164.4	8.1809	0.717329	0.653142	1.09827	0.272085	0.594676
ENSG00000099860.9	GADD45B	253.173	0.133692	0.12173	1.09827	0.272085	0.594676
ENSG00000236643.1	AL354928.1	5.35858	-0.84593	0.770369	-1.09808	0.272168	0.594798
ENSG00000232104.3	RFX3-AS1	5.76393	0.834966	0.760452	1.09799	0.272211	0.594811
ENSG00000104957.14	CCDC130	405.867	-0.102986	0.0938012	-1.09792	0.272241	0.594811
ENSG00000090581.10	GNPTG	418.149	0.104043	0.0947667	1.09789	0.272254	0.594811
ENSG00000124251.11	TP53TG5	12.6812	0.540718	0.492672	1.09752	0.272414	0.594919
ENSG00000163867.17	ZMYM6	115.706	0.187893	0.171198	1.09752	0.272415	0.594919
ENSG00000167779.9	IGFBP6	86.248	0.210887	0.192195	1.09725	0.272531	0.594919
ENSG00000122507.21	BBS9	129.422	0.174265	0.158834	1.09715	0.272574	0.594919
ENSG00000224511.2	LINC00365	5.68561	-0.802023	0.73103	-1.09711	0.272592	0.594919
ENSG00000113391.19	FAM172A	248.267	0.134572	0.122665	1.09707	0.272611	0.594919
ENSG00000287352.1	AC011029.1	10.4013	0.597769	0.544894	1.09704	0.272625	0.594919
ENSG00000228221.6	LINC00578	4.0891	0.978579	0.892155	1.09687	0.272698	0.594919
ENSG00000100336.17	APOL4	1.95699	1.48062	1.35002	1.09674	0.272757	0.594919
ENSG00000263033.2	AC007220.1	1.45949	1.69784	1.54869	1.09631	0.272945	0.594919
ENSG00000189419.8	SPATA41	1.45949	1.69784	1.54869	1.09631	0.272945	0.594919
ENSG00000230325.1	AL359921.1	1.45949	1.69784	1.54869	1.09631	0.272945	0.594919
ENSG00000286669.1	AC008532.1	1.94337	1.46757	1.33866	1.0963	0.272949	0.594919
ENSG00000232388.4	SMIM26	289.794	-0.132761	0.121109	-1.09622	0.272983	0.594919
ENSG00000146049.2	KAAG1	1.45993	1.69723	1.54851	1.09604	0.273062	0.594919
ENSG00000100104.13	SRRD	600.861	-0.102949	0.0939307	-1.09601	0.273076	0.594919
ENSG00000105696.9	TMEM59L	1.95663	1.47908	1.34995	1.09566	0.273226	0.594919
ENSG00000140682.19	TGFB1I1	1.46067	1.69618	1.54821	1.09558	0.273264	0.594919
ENSG00000155970.12	MICU3	56.7544	0.257603	0.235141	1.09552	0.273287	0.594919
ENSG00000236753.7	MKLN1-AS	90.8493	0.204684	0.186895	1.09518	0.273437	0.594919
ENSG00000139151.16	PLCZ1	0.516796	-2.54879	2.32735	-1.09515	0.273451	0.594919
ENSG00000178403.4	NEUROG2	0.516796	-2.54879	2.32735	-1.09515	0.273451	0.594919
ENSG00000273706.4	LHX1	0.516796	-2.54879	2.32735	-1.09515	0.273451	0.594919
ENSG00000261058.1	AC099508.2	0.516796	-2.54879	2.32735	-1.09515	0.273451	0.594919
ENSG00000226891.9	LINC01359	0.516796	-2.54879	2.32735	-1.09515	0.273451	0.594919
ENSG00000249245.2	NCOA4P3	0.516796	-2.54879	2.32735	-1.09515	0.273451	0.594919
ENSG00000237212.2	AL449403.1	0.516796	-2.54879	2.32735	-1.09515	0.273451	0.594919
ENSG00000286310.1	AC008443.8	0.516796	-2.54879	2.32735	-1.09515	0.273451	0.594919
ENSG00000280376.1	AC012186.3	0.516796	-2.54879	2.32735	-1.09515	0.273451	0.594919
ENSG00000246375.3	PPM1K-DT	0.516796	-2.54879	2.32735	-1.09515	0.273451	0.594919
ENSG00000274717.1	AL049757.1	0.516796	-2.54879	2.32735	-1.09515	0.273451	0.594919
ENSG00000153495.11	TEX29	0.516796	-2.54879	2.32735	-1.09515	0.273451	0.594919
ENSG00000285458.1	AC093827.5	0.516796	-2.54879	2.32735	-1.09515	0.273451	0.594919
ENSG00000225807.2	AC069281.1	0.516796	-2.54879	2.32735	-1.09515	0.273451	0.594919
ENSG00000274594.1	AL391669.1	0.516796	-2.54879	2.32735	-1.09515	0.273451	0.594919
ENSG00000275017.1	AL353748.2	0.516796	-2.54879	2.32735	-1.09515	0.273451	0.594919
ENSG00000254042.2	AC011365.1	0.516796	-2.54879	2.32735	-1.09515	0.273451	0.594919
ENSG00000261052.5	SULT1A3	0.516796	-2.54879	2.32735	-1.09515	0.273451	0.594919
ENSG00000261089.1	CDC37P2	0.516796	-2.54879	2.32735	-1.09515	0.273451	0.594919
ENSG00000127074.14	RGS13	0.516796	-2.54879	2.32735	-1.09515	0.273451	0.594919
ENSG00000255993.1	PSMC1P9	0.516796	-2.54879	2.32735	-1.09515	0.273451	0.594919
ENSG00000258162.4	AC069228.1	0.516796	-2.54879	2.32735	-1.09515	0.273451	0.594919
ENSG00000124159.15	MATN4	0.516796	-2.54879	2.32735	-1.09515	0.273451	0.594919
ENSG00000274105.1	AC084824.3	1.94906	1.47407	1.34626	1.09493	0.273547	0.595015
ENSG00000284395.1	AL032819.3	1.9578	1.4778	1.34968	1.09492	0.27355	0.595015
ENSG00000132718.9	SYT11	3.02699	-1.10587	1.01007	-1.09484	0.273587	0.595015
ENSG00000245711.2	NADK2-AS1	3.85424	-1.01798	0.929831	-1.09481	0.273602	0.595015
ENSG00000220785.7	MTMR9LP	9.69322	-0.610234	0.557437	-1.09471	0.273642	0.595044
ENSG00000147854.17	UHRF2	751.291	-0.081194	0.0742072	-1.09415	0.273888	0.595521
ENSG00000264364.3	DYNLL2	3528.4	0.0689768	0.0630522	1.09396	0.273971	0.59559
ENSG00000139131.13	YARS2	554.437	-0.0913963	0.0835464	-1.09396	0.273973	0.59559
ENSG00000147789.15	ZNF7	315.988	-0.115197	0.105323	-1.09374	0.274069	0.59574
ENSG00000177302.15	TOP3A	358.02	-0.112676	0.103056	-1.09335	0.27424	0.596054
ENSG00000114315.4	HES1	567.987	0.103212	0.0944141	1.09318	0.274314	0.596065
ENSG00000214725.9	CDIPTOSP	9.81777	-0.65896	0.602899	-1.09299	0.2744	0.596065
ENSG00000181751.10	C5orf30	269.698	0.12811	0.11722	1.09291	0.274435	0.596065
ENSG00000163516.14	ANKZF1	761.494	-0.0791662	0.0724402	-1.09285	0.27446	0.596065
ENSG00000166987.15	MBD6	1706.2	0.062985	0.0576394	1.09274	0.274507	0.596065
ENSG00000234337.4	AC026462.1	5.35057	-0.848289	0.776313	-1.09271	0.274519	0.596065
ENSG00000243829.1	AC011495.1	10.9126	0.614196	0.562123	1.09263	0.274554	0.596065
ENSG00000242474.3	AC093627.5	3.24901	1.1061	1.01233	1.09263	0.274556	0.596065
ENSG00000218510.8	LINC00339	27.934	-0.386637	0.353863	-1.09262	0.274562	0.596065
ENSG00000156515.23	HK1	1.86051	-1.52266	1.39361	-1.0926	0.274568	0.596065
ENSG00000177000.12	MTHFR	376.365	-0.10955	0.100272	-1.09253	0.274602	0.596065
ENSG00000017260.19	ATP2C1	2694.92	-0.0638639	0.0584581	-1.09247	0.274625	0.596065
ENSG00000132517.15	SLC52A1	1.47519	1.71104	1.56625	1.09245	0.274636	0.596065
ENSG00000166984.12	TCP10L2	1.47519	1.71104	1.56625	1.09245	0.274636	0.596065
ENSG00000259366.1	AC108449.2	26.8571	0.372716	0.341193	1.09239	0.274661	0.596065
ENSG00000248515.2	AC024230.1	38.5354	0.306208	0.280351	1.09223	0.274732	0.596065
ENSG00000185475.11	TMEM179B	366.367	-0.106966	0.0979368	-1.0922	0.274747	0.596065
ENSG00000100139.13	MICALL1	682.872	-0.10453	0.0957074	-1.09218	0.274752	0.596065
ENSG00000172954.13	LCLAT1	724.439	0.081641	0.0747548	1.09212	0.274782	0.596065
ENSG00000186977.3	KRTAP19-5	12.6845	0.540401	0.494851	1.09205	0.274812	0.596065
ENSG00000267924.1	AC139769.2	3.25019	1.10539	1.01227	1.092	0.274833	0.596065
ENSG00000198040.10	ZNF84	359.11	0.10928	0.100073	1.092	0.274834	0.596065
ENSG00000124733.5	MEA1	611.972	-0.0912844	0.0836057	-1.09184	0.274901	0.596065
ENSG00000249042.6	AC008771.1	1.47507	1.70995	1.56615	1.09182	0.274911	0.596065
ENSG00000110871.15	COQ5	838.003	0.0900667	0.0824971	1.09176	0.27494	0.596065
ENSG00000167972.14	ABCA3	37.4602	0.314037	0.287644	1.09176	0.27494	0.596065
ENSG00000146966.13	DENND2A	9.54044	-0.667938	0.611919	-1.09155	0.275033	0.596208
ENSG00000145191.15	EIF2B5	1934.3	-0.058826	0.0539028	-1.09133	0.275126	0.596352
ENSG00000168026.18	TTC21A	22.7709	0.40007	0.366696	1.09101	0.275268	0.596601
ENSG00000100890.16	PRORP	131.689	-0.171628	0.157331	-1.09087	0.275329	0.596675
ENSG00000160679.13	CHTOP	2624.36	-0.0544073	0.0498875	-1.0906	0.275448	0.596876
ENSG00000144488.15	ESPNL	3.02801	-1.106	1.01453	-1.09016	0.275644	0.597234
ENSG00000166233.15	ARIH1	2229.91	0.0575236	0.0527689	1.0901	0.275667	0.597234
ENSG00000241316.8	SUCLG2-AS1	62.2091	0.248558	0.228041	1.08997	0.275725	0.597302
ENSG00000184939.16	ZFP90	182.315	-0.156419	0.143567	-1.08952	0.275927	0.59768
ENSG00000132950.19	ZMYM5	242.034	-0.133221	0.122282	-1.08945	0.275954	0.597681
ENSG00000105246.6	EBI3	3.73335	1.07175	0.983821	1.08937	0.275989	0.597698
ENSG00000261553.5	AL137782.1	3.28032	1.1178	1.02645	1.08899	0.276157	0.597975
ENSG00000143801.17	PSEN2	32.4159	0.339821	0.312059	1.08896	0.27617	0.597975
ENSG00000114650.20	SCAP	4050.57	0.0588137	0.0540302	1.08853	0.276359	0.598326
ENSG00000173727.12	AP000769.1	11.5518	-0.56866	0.522449	-1.08845	0.276396	0.598349
ENSG00000075886.11	TUBA3D	1.96675	1.48379	1.3635	1.08822	0.276497	0.598508
ENSG00000081019.13	RSBN1	555.977	-0.0922952	0.0848384	-1.08789	0.276641	0.598763
ENSG00000286757.1	AL137139.2	7.53978	-0.689059	0.633474	-1.08775	0.276707	0.59879
ENSG00000198690.10	FAN1	72.5556	-0.22518	0.207019	-1.08773	0.276716	0.59879
ENSG00000241343.9	RPL36A	160.387	0.15877	0.14597	1.08768	0.276735	0.59879
ENSG00000100592.15	DAAM1	557.376	-0.0897345	0.0825165	-1.08747	0.276828	0.598907
ENSG00000243244.6	STON1	10.0105	-0.595098	0.547261	-1.08741	0.276855	0.598907
ENSG00000172771.12	EFCAB12	23.3152	-0.397835	0.365866	-1.08738	0.276869	0.598907
ENSG00000244716.3	BX679664.3	1.4602	1.69741	1.56139	1.08711	0.276987	0.599059
ENSG00000269226.7	TMSB15B	2.78306	1.15659	1.06394	1.08708	0.277	0.599059
ENSG00000260034.1	LCMT1-AS2	1.45922	1.69758	1.56166	1.08704	0.27702	0.599059
ENSG00000255201.1	AC087623.1	1.94321	1.46807	1.35104	1.08663	0.277201	0.599391
ENSG00000154269.15	ENPP3	26.0852	0.372651	0.342972	1.08653	0.277243	0.599419
ENSG00000172809.13	RPL38	5221.91	0.187961	0.173012	1.0864	0.277301	0.599419
ENSG00000169016.17	E2F6	340.806	0.114288	0.105199	1.0864	0.277301	0.599419
ENSG00000228049.7	POLR2J2	1.94365	1.4676	1.35094	1.08636	0.277321	0.599419
ENSG00000185885.16	IFITM1	1.96355	1.48645	1.36842	1.08625	0.277368	0.599462
ENSG00000106635.8	BCL7B	670.042	0.0842519	0.0775754	1.08606	0.277451	0.599556
ENSG00000102393.10	GLA	2313.49	0.0589347	0.0542705	1.08594	0.277504	0.599556
ENSG00000023330.15	ALAS1	1607.87	0.0634961	0.0584739	1.08589	0.277529	0.599556
ENSG00000170745.12	KCNS3	0.9711	2.10914	1.94275	1.08565	0.277634	0.599556
ENSG00000213752.3	AL008718.1	0.9711	2.10914	1.94275	1.08565	0.277634	0.599556
ENSG00000258084.6	AC128707.1	1.95922	1.47718	1.36068	1.08562	0.277648	0.599556
ENSG00000204677.13	FAM153CP	0.970667	2.10914	1.94296	1.08553	0.277686	0.599556
ENSG00000127530.4	OR7C1	1.86642	-1.5109	1.39192	-1.08548	0.277711	0.599556
ENSG00000259022.2	DNAJC8P1	0.969927	2.10914	1.94331	1.08533	0.277775	0.599556
ENSG00000215086.2	NPM1P24	0.969927	2.10914	1.94331	1.08533	0.277775	0.599556
ENSG00000278514.1	AC068831.6	0.969927	2.10914	1.94331	1.08533	0.277775	0.599556
ENSG00000205643.11	CDPF1	222.643	0.130453	0.120202	1.08528	0.277799	0.599556
ENSG00000127884.5	ECHS1	6308.96	0.047927	0.044163	1.08523	0.27782	0.599556
ENSG00000158406.4	HIST1H4H	23.6688	-0.39245	0.361638	-1.0852	0.277833	0.599556
ENSG00000183463.6	URAD	21.2858	0.41396	0.381466	1.08518	0.277842	0.599556
ENSG00000116329.11	OPRD1	9.02962	-0.647393	0.596592	-1.08515	0.277854	0.599556
ENSG00000093144.19	ECHDC1	1298.56	0.0722916	0.0666208	1.08512	0.277869	0.599556
ENSG00000103266.11	STUB1	565.44	-0.0894012	0.0823936	-1.08505	0.277899	0.599564
ENSG00000185271.9	KLHL33	0.970272	2.1081	1.94309	1.08492	0.277955	0.599586
ENSG00000279019.1	AC009090.4	1.84214	-1.54076	1.42018	-1.08491	0.277963	0.599586
ENSG00000207721.1	MIR186	0.969839	2.1081	1.9433	1.08481	0.278007	0.599623
ENSG00000272764.1	AL596094.1	1.96549	1.48375	1.36793	1.08467	0.27807	0.5997
ENSG00000214362.2	RPS3AP36	0.985345	2.12894	1.96293	1.08457	0.27811	0.59971
ENSG00000104883.8	PEX11G	6.5414	-0.781681	0.72078	-1.08449	0.278146	0.59971
ENSG00000010327.10	STAB1	0.985691	2.12789	1.96271	1.08416	0.278293	0.59971
ENSG00000233010.1	RPEP4	0.985691	2.12789	1.96271	1.08416	0.278293	0.59971
ENSG00000206754.1	SNORD101	15.7057	-0.474882	0.438024	-1.08415	0.278299	0.59971
ENSG00000132330.18	SCLY	86.1348	-0.218544	0.201585	-1.08413	0.278306	0.59971
ENSG00000106993.12	CDC37L1	329.3	-0.112931	0.104168	-1.08413	0.278307	0.59971
ENSG00000188064.10	WNT7B	4.9241	0.891928	0.822755	1.08407	0.278332	0.59971
ENSG00000260989.1	AL133297.2	0.985257	2.12789	1.96292	1.08405	0.278344	0.59971
ENSG00000223522.2	AC093690.1	0.985257	2.12789	1.96292	1.08405	0.278344	0.59971
ENSG00000043591.6	ADRB1	24.5717	0.380198	0.350771	1.08389	0.278413	0.599724
ENSG00000218265.1	RPS4XP7	0.984517	2.1279	1.96327	1.08385	0.27843	0.599724
ENSG00000205704.7	LINC00634	4.19757	-0.936168	0.863741	-1.08385	0.278431	0.599724
ENSG00000186480.13	INSIG1	1813.67	-0.0760557	0.070191	-1.08355	0.278563	0.59995
ENSG00000230615.7	AL139220.2	7.18967	-0.722097	0.666489	-1.08343	0.278615	0.600006
ENSG00000152904.11	GGPS1	358.029	-0.110647	0.102166	-1.08301	0.278805	0.600325
ENSG00000116679.16	IVNS1ABP	2314.14	-0.0636356	0.0587597	-1.08298	0.278818	0.600325
ENSG00000198155.5	ZNF876P	15.3179	-0.48974	0.452247	-1.0829	0.278852	0.60034
ENSG00000023287.13	RB1CC1	1082.3	0.0721647	0.066645	1.08282	0.278887	0.600358
ENSG00000276259.1	AC009118.3	11.5098	0.561303	0.518443	1.08267	0.278955	0.600448
ENSG00000169862.19	CTNND2	1034.38	0.0712295	0.0658047	1.08244	0.279058	0.600514
ENSG00000100505.13	TRIM9	12.5245	-0.532552	0.492028	-1.08236	0.279092	0.600514
ENSG00000232093.1	DCST1-AS1	33.0696	0.330967	0.305787	1.08235	0.279099	0.600514
ENSG00000169564.7	PCBP1	910.532	-0.0933608	0.0862589	-1.08233	0.279105	0.600514
ENSG00000185065.6	AC000068.1	8.06493	0.678486	0.626895	1.0823	0.279121	0.600514
ENSG00000063180.9	CA11	225.852	-0.141508	0.130786	-1.08198	0.279262	0.600759
ENSG00000256229.8	ZNF486	4.08104	0.975302	0.90257	1.08058	0.279882	0.602036
ENSG00000173200.13	PARP15	5.76179	0.83658	0.774287	1.08045	0.279941	0.602104
ENSG00000245680.10	ZNF585B	26.9932	0.386427	0.357728	1.08023	0.280042	0.602262
ENSG00000104299.15	INTS9	531.844	-0.090281	0.0835838	-1.08013	0.280086	0.6023
ENSG00000143476.18	DTL	1560.85	-0.0655624	0.0607191	-1.07977	0.280246	0.602586
ENSG00000168765.17	GSTM4	318.304	0.111895	0.103653	1.07951	0.280362	0.602777
ENSG00000259755.1	AC090907.2	6.88487	0.73708	0.682871	1.07938	0.280417	0.602837
ENSG00000129317.14	PUS7L	1051.33	0.0766584	0.07105	1.07894	0.280617	0.603188
ENSG00000253485.2	PCDHGA5	7.51881	-0.694918	0.644117	-1.07887	0.280646	0.603188
ENSG00000251254.1	GTF2F2P1	3.25736	1.10777	1.02688	1.07878	0.280686	0.603188
ENSG00000001167.14	NFYA	1437.16	0.0656405	0.0608474	1.07877	0.280689	0.603188
ENSG00000286608.1	AC010201.3	0.963253	2.09911	1.94598	1.07869	0.280724	0.603207
ENSG00000099251.14	HSD17B7P2	11.1497	0.578418	0.536299	1.07854	0.280795	0.603283
ENSG00000166068.13	SPRED1	614.794	0.0866287	0.0803312	1.07839	0.280858	0.603283
ENSG00000244625.7	MIATNB	2.78262	1.15687	1.07284	1.07833	0.280885	0.603283
ENSG00000155366.16	RHOC	1345.47	0.0792135	0.0734643	1.07826	0.280919	0.603283
ENSG00000131969.15	ABHD12B	17.1355	0.45365	0.420729	1.07825	0.280924	0.603283
ENSG00000141551.14	CSNK1D	3455.94	-0.0506755	0.0470083	-1.07801	0.281029	0.603283
ENSG00000230071.2	RPL4P6	2.79047	1.16056	1.07666	1.07793	0.281067	0.603283
ENSG00000224017.2	LINC01449	0.977774	2.11923	1.96606	1.07791	0.281075	0.603283
ENSG00000152894.14	PTPRK	782.002	0.0826207	0.0766497	1.0779	0.281078	0.603283
ENSG00000165185.14	KIAA1958	400.827	-0.112759	0.104611	-1.07789	0.281084	0.603283
ENSG00000232383.1	AC010677.1	0.961528	2.09841	1.94678	1.07789	0.281085	0.603283
ENSG00000215283.3	HMGB3P24	0.961528	2.09841	1.94678	1.07789	0.281085	0.603283
ENSG00000162599.17	NFIA	193.305	-0.142551	0.132292	-1.07755	0.281235	0.603315
ENSG00000165555.9	NOXRED1	6.05961	0.772936	0.717347	1.07749	0.281261	0.603315
ENSG00000198440.9	ZNF583	113.078	0.177687	0.164915	1.07745	0.281281	0.603315
ENSG00000106415.13	GLCCI1	617.993	0.0876237	0.0813342	1.07733	0.281333	0.603315
ENSG00000240224.1	UGT1A5	0.977843	2.11783	1.96595	1.07725	0.281367	0.603315
ENSG00000248663.6	LINC00992	13.8418	0.520726	0.483407	1.0772	0.281391	0.603315
ENSG00000260498.6	AC126696.3	4.17461	-0.947296	0.879417	-1.07719	0.281397	0.603315
ENSG00000260719.1	AC009133.3	0.97741	2.11783	1.96616	1.07714	0.281418	0.603315
ENSG00000119457.8	SLC46A2	0.97741	2.11783	1.96616	1.07714	0.281418	0.603315
ENSG00000231707.4	PABPC1P1	1.84448	-1.54279	1.43241	-1.07705	0.281456	0.603315
ENSG00000251271.3	ALG1L7P	0.97667	2.11783	1.96652	1.07694	0.281506	0.603315
ENSG00000279077.1	AC023090.2	0.97667	2.11783	1.96652	1.07694	0.281506	0.603315
ENSG00000272719.1	AC006483.2	0.97667	2.11783	1.96652	1.07694	0.281506	0.603315
ENSG00000176563.10	CNTD1	12.343	0.558906	0.519011	1.07687	0.281539	0.603315
ENSG00000206562.11	METTL6	365.907	0.109645	0.101822	1.07683	0.281555	0.603315
ENSG00000272549.1	LINC02538	23.188	0.405458	0.37653	1.07683	0.281558	0.603315
ENSG00000258384.1	AC068831.1	2.41807	1.33347	1.23834	1.07682	0.28156	0.603315
ENSG00000146802.13	TMEM168	436.521	0.0979662	0.0909868	1.07671	0.281611	0.603367
ENSG00000101746.15	NOL4	1.45282	1.68941	1.56924	1.07658	0.281668	0.603432
ENSG00000279689.1	AC022400.7	3.01781	-1.11019	1.03131	-1.07648	0.281711	0.603465
ENSG00000245248.8	USP2-AS1	35.7814	-0.343516	0.319133	-1.0764	0.281747	0.603483
ENSG00000070495.14	JMJD6	1328.66	-0.0733703	0.0681755	-1.0762	0.281839	0.603623
ENSG00000258317.1	AC034102.6	3.5256	-1.10855	1.03039	-1.07585	0.281993	0.603873
ENSG00000122512.16	PMS2	413.764	0.105559	0.0981281	1.07573	0.282049	0.603873
ENSG00000230799.1	AC007279.1	1.46867	1.70184	1.58206	1.07571	0.282058	0.603873
ENSG00000205534.6	SMG1P2	15.9956	0.466256	0.433461	1.07566	0.28208	0.603873
ENSG00000169885.10	CALML6	5.26316	0.8291	0.770801	1.07563	0.282091	0.603873
ENSG00000117616.18	RSRP1	302.129	0.128225	0.119245	1.07531	0.282235	0.604123
ENSG00000115266.11	APC2	65.9691	0.234609	0.218243	1.07499	0.282379	0.604374
ENSG00000093183.14	SEC22C	702.248	-0.0803929	0.0747898	-1.07492	0.282412	0.604386
ENSG00000227999.1	MTND5P1	3.27247	1.11446	1.03707	1.07462	0.282543	0.604609
ENSG00000267226.2	AC104971.1	4.42446	0.891686	0.829971	1.07436	0.282662	0.604805
ENSG00000138075.14	ABCG5	9.53734	0.60233	0.560822	1.07401	0.282816	0.605013
ENSG00000188613.7	NANOS1	132.545	0.184699	0.171976	1.07398	0.282831	0.605013
ENSG00000214826.5	DDX12P	117.692	0.174372	0.162364	1.07396	0.282841	0.605013
ENSG00000146143.19	PRIM2	372.603	0.110774	0.103172	1.07368	0.282965	0.605221
ENSG00000171130.18	ATP6V0E2	14.1615	0.505062	0.470506	1.07344	0.283072	0.605391
ENSG00000166578.10	IQCD	33.9944	-0.362117	0.337436	-1.07314	0.283207	0.605623
ENSG00000108799.13	EZH1	403.529	0.102393	0.0954328	1.07294	0.2833	0.605763
ENSG00000272977.1	AL008721.2	51.7767	0.274549	0.255996	1.07247	0.283508	0.606149
ENSG00000111664.10	GNB3	45.1423	0.288233	0.268796	1.07231	0.283579	0.606244
ENSG00000164620.9	RELL2	70.1782	-0.230415	0.214936	-1.07202	0.283711	0.606457
ENSG00000265681.7	RPL17	44.0065	0.287783	0.268461	1.07197	0.283733	0.606457
ENSG00000251161.4	AC020661.1	8.39128	0.646081	0.602822	1.07176	0.283827	0.606599
ENSG00000225774.2	SIRPAP1	17.4698	0.443138	0.413507	1.07166	0.283873	0.606639
ENSG00000226472.8	AC008013.1	1.47565	1.70997	1.59591	1.07147	0.283959	0.606711
ENSG00000166763.7	STRCP1	1.93361	1.46409	1.36644	1.07146	0.283961	0.606711
ENSG00000116095.11	PLEKHA3	319.291	0.113819	0.10628	1.07094	0.284195	0.607154
ENSG00000227782.2	AC002553.1	2.78176	1.15683	1.08036	1.07079	0.284265	0.607243
ENSG00000134759.14	ELP2	1884.41	-0.0636043	0.0594086	-1.07062	0.284339	0.607336
ENSG00000268520.1	AC008750.5	2.77502	1.15365	1.0776	1.07057	0.284362	0.607336
ENSG00000079999.14	KEAP1	2782.77	0.0590374	0.055154	1.07041	0.284435	0.607433
ENSG00000119705.9	SLIRP	591.523	-0.194234	0.181491	-1.07021	0.284523	0.607504
ENSG00000197061.4	HIST1H4C	15.7718	0.498422	0.465722	1.07021	0.284523	0.607504
ENSG00000085832.17	EPS15	1330.99	0.0683971	0.0639222	1.07001	0.284617	0.607646
ENSG00000283635.1	AC012485.3	2.77493	1.15276	1.07756	1.06979	0.284713	0.607793
ENSG00000213028.3	AL354983.1	1.84915	-1.53065	1.43096	-1.06966	0.284771	0.607859
ENSG00000149564.12	ESAM	3.25643	1.10942	1.03726	1.06957	0.284811	0.607861
ENSG00000185504.17	FAAP100	711.992	0.0828273	0.077442	1.06954	0.284826	0.607861
ENSG00000121957.14	GPSM2	629.316	-0.0828455	0.077473	-1.06935	0.284913	0.607988
ENSG00000170946.15	DNAJC24	339.82	-0.113036	0.105712	-1.06928	0.284942	0.607991
ENSG00000234948.2	LINC01524	8.90305	0.660662	0.617919	1.06917	0.284991	0.608038
ENSG00000112130.17	RNF8	362.16	0.109813	0.102755	1.0687	0.285207	0.60844
ENSG00000163705.13	FANCD2OS	1.97306	1.4891	1.39369	1.06846	0.285313	0.608608
ENSG00000230715.3	AC018638.2	20.519	-0.413082	0.386743	-1.06811	0.285473	0.608891
ENSG00000267648.1	AC060766.5	3.03382	-1.10048	1.03043	-1.06798	0.285529	0.608952
ENSG00000177963.14	RIC8A	2286.87	-0.0579862	0.0543043	-1.0678	0.28561	0.60905
ENSG00000258515.1	AL355075.2	10.3659	0.593674	0.556001	1.06776	0.28563	0.60905
ENSG00000268049.1	AC012313.2	3.03323	-1.09994	1.03043	-1.06745	0.285769	0.609233
ENSG00000172586.8	CHCHD1	586.207	0.0989571	0.0927045	1.06745	0.28577	0.609233
ENSG00000226278.1	PSPHP1	290.009	0.116197	0.108861	1.06738	0.285799	0.609237
ENSG00000263823.1	AC009831.1	1.4739	1.7121	1.60419	1.06727	0.28585	0.609287
ENSG00000213650.3	AC092447.2	1.35107	-1.69552	1.58878	-1.06719	0.285888	0.609309
ENSG00000287608.1	AC022137.4	3.60615	0.994047	0.931618	1.06701	0.285967	0.609419
ENSG00000164414.18	SLC35A1	176.205	-0.15665	0.14693	-1.06615	0.286354	0.610186
ENSG00000196136.17	SERPINA3	14.6381	-0.50897	0.477445	-1.06603	0.286411	0.610248
ENSG00000171530.14	TBCA	1075.62	0.0849197	0.0796742	1.06584	0.286497	0.610353
ENSG00000196998.19	WDR45	382.882	0.107674	0.101032	1.06575	0.286538	0.610353
ENSG00000251429.1	AC098679.2	5.24029	0.823023	0.772256	1.06574	0.286542	0.610353
ENSG00000184381.20	PLA2G6	155.471	0.162962	0.152952	1.06545	0.286672	0.610572
ENSG00000091073.19	DTX2	111.934	0.185225	0.173874	1.06528	0.286749	0.610678
ENSG00000172661.18	WASHC2C	510.159	0.0937116	0.0880071	1.06482	0.286958	0.611064
ENSG00000171865.10	RNASEH1	975.661	-0.0760756	0.0714614	-1.06457	0.287071	0.611247
ENSG00000188559.15	RALGAPA2	2834.69	0.0607983	0.0571182	1.06443	0.287134	0.611322
ENSG00000258081.4	AL110292.1	4.20091	-0.931447	0.875384	-1.06404	0.287309	0.611636
ENSG00000257815.6	AC025159.1	19.8723	-0.421586	0.396307	-1.06378	0.287426	0.611827
ENSG00000171759.10	PAH	7919.01	-0.0482477	0.0453612	-1.06363	0.287495	0.611915
ENSG00000077380.15	DYNC1I2	1554.79	-0.0610143	0.0573737	-1.06345	0.287576	0.612029
ENSG00000239887.6	C1orf226	204.699	0.136712	0.128663	1.06256	0.287982	0.612835
ENSG00000137563.12	GGH	2503.57	-0.0684459	0.0644201	-1.06249	0.288012	0.612841
ENSG00000153560.12	UBP1	3804.49	0.0526279	0.049551	1.06209	0.288193	0.61313
ENSG00000257433.6	AC004241.1	4.45412	0.901709	0.84901	1.06207	0.288203	0.61313
ENSG00000223891.6	OSER1-DT	219.931	0.133031	0.125264	1.062	0.288234	0.613133
ENSG00000261996.1	AC004706.1	2.18518	-1.28057	1.20587	-1.06195	0.28826	0.613133
ENSG00000231527.7	FAM27C	2.78145	1.1577	1.09039	1.06174	0.288355	0.613188
ENSG00000186105.8	LRRC70	1.35891	-1.68293	1.58522	-1.06164	0.288401	0.613188
ENSG00000124490.14	CRISP2	1.35891	-1.68293	1.58522	-1.06164	0.288401	0.613188
ENSG00000175471.19	MCTP1	1.46051	1.69682	1.59838	1.06159	0.288423	0.613188
ENSG00000211645.2	IGLV1-50	1.46051	1.69682	1.59838	1.06159	0.288423	0.613188
ENSG00000198585.11	NUDT16	1425.57	-0.0638332	0.0601387	-1.06143	0.288493	0.613209
ENSG00000147437.10	GNRH1	11.8459	0.544075	0.512652	1.0613	0.288556	0.613209
ENSG00000218980.2	FTH1P15	1.8641	-1.50931	1.42218	-1.06127	0.288569	0.613209
ENSG00000264215.1	AC126365.1	2.7893	1.16149	1.09453	1.06117	0.288611	0.613209
ENSG00000272368.2	AC074032.1	4.52579	-0.874241	0.823848	-1.06117	0.288613	0.613209
ENSG00000085415.16	SEH1L	2611.85	-0.0613816	0.0578446	-1.06115	0.288623	0.613209
ENSG00000229534.1	HNRNPA1P53	1.46753	1.70294	1.60482	1.06114	0.288626	0.613209
ENSG00000156050.10	FAM161B	34.431	-0.318125	0.299887	-1.06081	0.288774	0.613466
ENSG00000197555.9	SIPA1L1	632.111	0.0889568	0.0838631	1.06074	0.288809	0.613482
ENSG00000184319.16	RPL23AP82	132.279	-0.16537	0.155942	-1.06046	0.288937	0.613695
ENSG00000134330.19	IAH1	303.458	0.113988	0.107508	1.06027	0.289021	0.613782
ENSG00000162302.13	RPS6KA4	589.318	0.0865713	0.0816521	1.06025	0.289033	0.613782
ENSG00000149499.11	EML3	1031.23	-0.0740705	0.0698705	-1.06011	0.289095	0.613854
ENSG00000255893.1	AP000786.1	3.03734	-1.10189	1.0395	-1.06002	0.289137	0.613885
ENSG00000251819.1	RNU6-322P	2.76807	1.14896	1.084	1.05993	0.289176	0.613908
ENSG00000180104.16	EXOC3	1260.04	0.0695771	0.0656498	1.05982	0.289225	0.613908
ENSG00000261840.3	AC093249.6	6.40878	0.729244	0.688087	1.05981	0.28923	0.613908
ENSG00000140675.13	SLC5A2	3.6165	0.995461	0.939432	1.05964	0.289308	0.613916
ENSG00000260260.1	SNHG19	76.3288	0.257691	0.243201	1.05958	0.289334	0.613916
ENSG00000238005.4	AL391832.2	31.4974	0.332355	0.313672	1.05956	0.289345	0.613916
ENSG00000265491.5	RNF115	508.847	-0.0961395	0.0907392	-1.05951	0.289365	0.613916
ENSG00000129083.12	COPB1	3605.98	0.0541727	0.0511303	1.0595	0.289372	0.613916
ENSG00000251191.8	LINC00589	1.35224	-1.69665	1.60194	-1.05912	0.289546	0.614227
ENSG00000167617.3	CDC42EP5	6.08777	0.780159	0.736733	1.05894	0.289625	0.614236
ENSG00000279989.1	AC011815.3	1.35252	-1.69621	1.60182	-1.05893	0.289633	0.614236
ENSG00000242445.1	RPL7AP11	1.35252	-1.69621	1.60182	-1.05893	0.289633	0.614236
ENSG00000212440.1	SNORA75	1.35181	-1.69627	1.60202	-1.05883	0.289677	0.614272
ENSG00000197006.14	METTL9	319.138	-0.11144	0.105257	-1.05874	0.289717	0.614272
ENSG00000179219.5	LINC00311	1.3515	-1.696	1.60208	-1.05862	0.289771	0.614272
ENSG00000172845.15	SP3	2704.37	0.0539147	0.05093	1.0586	0.28978	0.614272
ENSG00000225730.1	AL096772.1	1.35178	-1.69556	1.60195	-1.05843	0.289858	0.614272
ENSG00000185988.14	PLK5	3.24803	1.10574	1.04482	1.05831	0.289912	0.614272
ENSG00000177595.18	PIDD1	338.179	0.120119	0.113509	1.05823	0.289951	0.614272
ENSG00000126458.4	RRAS	175.343	-0.147389	0.139288	-1.05816	0.289983	0.614272
ENSG00000125124.12	BBS2	219.419	0.135425	0.127983	1.05815	0.289987	0.614272
ENSG00000215440.12	NPEPL1	46.9581	-0.269853	0.255029	-1.05813	0.289996	0.614272
ENSG00000163689.20	C3orf67	1.9511	1.4715	1.3907	1.0581	0.290012	0.614272
ENSG00000160051.11	IQCC	73.0139	-0.218952	0.206939	-1.05805	0.290033	0.614272
ENSG00000286540.1	AL096854.1	1.35063	-1.69524	1.60224	-1.05804	0.290035	0.614272
ENSG00000274987.1	AC092794.1	1.35063	-1.69524	1.60224	-1.05804	0.290035	0.614272
ENSG00000109920.13	FNBP4	471.368	0.0929357	0.0878667	1.05769	0.290197	0.614527
ENSG00000129595.13	EPB41L4A	1.3506	-1.69453	1.60217	-1.05765	0.290216	0.614527
ENSG00000217060.1	AL135903.1	2.19389	-1.27387	1.20468	-1.05744	0.290313	0.614527
ENSG00000157426.14	AASDH	274.949	0.119477	0.112989	1.05743	0.290316	0.614527
ENSG00000125888.14	BANF2	1.35017	-1.69415	1.60225	-1.05736	0.290349	0.614527
ENSG00000118689.15	FOXO3	632.32	-0.0930847	0.0880403	-1.0573	0.290376	0.614527
ENSG00000288056.1	AL023806.4	0.955406	2.0887	1.97551	1.0573	0.290376	0.614527
ENSG00000261730.1	AL034346.1	0.955406	2.0887	1.97551	1.0573	0.290376	0.614527
ENSG00000282936.2	AC004706.3	40.257	0.295511	0.27952	1.05721	0.290416	0.614529
ENSG00000188681.11	TEKT4P2	5.26121	0.830036	0.785211	1.05709	0.290472	0.614529
ENSG00000117472.10	TSPAN1	0.95513	2.08834	1.97563	1.05705	0.290488	0.614529
ENSG00000235448.3	LURAP1L-AS1	0.95513	2.08834	1.97563	1.05705	0.290488	0.614529
ENSG00000232470.1	AL136368.1	0.954233	2.08869	1.9761	1.05698	0.290522	0.614544
ENSG00000251323.3	LINC02728	1.97389	1.4898	1.4096	1.0569	0.290559	0.614563
ENSG00000253559.1	OSGEPL1-AS1	2.19272	-1.27322	1.20475	-1.05683	0.29059	0.614571
ENSG00000226493.1	RPL26P27	0.953956	2.08833	1.97622	1.05673	0.290634	0.614605
ENSG00000196659.10	TTC30B	133.761	0.1656	0.15673	1.05659	0.290699	0.614684
ENSG00000186188.10	FFAR4	43.9797	-0.280225	0.265427	-1.05575	0.291081	0.615349
ENSG00000279649.1	AC020978.9	5.06525	0.960165	0.909489	1.05572	0.291097	0.615349
ENSG00000117411.16	B4GALT2	1435.78	-0.0714289	0.0676607	-1.05569	0.291109	0.615349
ENSG00000228753.1	EIF4BP2	1.44407	1.68434	1.59559	1.05562	0.291142	0.615349
ENSG00000176125.6	UFSP1	26.3728	-0.360366	0.341385	-1.0556	0.291151	0.615349
ENSG00000188026.13	RILPL1	193.472	-0.140361	0.132989	-1.05543	0.291227	0.615452
ENSG00000221241.1	SNORD88A	1.86154	-1.524	1.44437	-1.05513	0.291366	0.615686
ENSG00000133027.18	PEMT	233.136	-0.130034	0.12332	-1.05444	0.29168	0.616291
ENSG00000236953.1	ZDHHC20-IT1	3.0239	-1.10448	1.04755	-1.05434	0.291726	0.616291
ENSG00000286132.1	AC022415.2	1.86006	-1.52294	1.44454	-1.05427	0.291759	0.616291
ENSG00000249258.2	AC079193.2	1.48221	1.7179	1.62948	1.05426	0.291763	0.616291
ENSG00000277504.1	AC010536.3	11.0484	0.551553	0.523204	1.05418	0.291799	0.616303
ENSG00000186994.11	KANK3	39.3468	-0.301408	0.285931	-1.05413	0.291824	0.616303
ENSG00000103653.16	CSK	2814.57	0.0536957	0.0509477	1.05394	0.291911	0.61643
ENSG00000108370.17	RGS9	13.3231	0.504544	0.478789	1.05379	0.291978	0.616455
ENSG00000237417.1	XRCC6P1	5.67752	-0.805372	0.764262	-1.05379	0.291979	0.616455
ENSG00000174514.13	MFSD4A	4.53988	-0.867284	0.82317	-1.05359	0.292071	0.61659
ENSG00000284740.1	AL645728.2	1.36009	-1.68376	1.59834	-1.05344	0.292139	0.616634
ENSG00000196405.13	EVL	265.461	-0.118614	0.112598	-1.05342	0.292146	0.616634
ENSG00000261094.2	AC007066.2	17.4653	0.443284	0.420828	1.05336	0.292175	0.616636
ENSG00000105655.19	ISYNA1	1152.4	0.0654493	0.0621508	1.05307	0.292308	0.616858
ENSG00000185129.7	PURA	410.28	0.0992762	0.0943016	1.05275	0.292455	0.617056
ENSG00000174839.13	DENND6A	247.56	0.130545	0.124004	1.05275	0.292457	0.617056
ENSG00000260941.1	LINC00622	2.77595	1.15228	1.09467	1.05263	0.292512	0.617113
ENSG00000226491.1	FTOP1	10.3236	0.586879	0.557586	1.05254	0.292554	0.617143
ENSG00000256969.2	AC084375.1	1.35848	-1.68235	1.59864	-1.05236	0.292632	0.61725
ENSG00000234420.7	ZNF37BP	97.2746	0.18828	0.178927	1.05227	0.292677	0.617274
ENSG00000254756.1	AP001107.6	1.35817	-1.68208	1.59869	-1.05216	0.292727	0.617274
ENSG00000184206.12	GOLGA6L4	1.35817	-1.68208	1.59869	-1.05216	0.292727	0.617274
ENSG00000279453.1	Z99129.4	53.7572	-0.258918	0.246155	-1.05185	0.292867	0.617506
ENSG00000149179.13	C11orf49	625.921	0.0834584	0.0793483	1.0518	0.292892	0.617506
ENSG00000267405.1	AC005180.1	2.79585	1.16569	1.10835	1.05173	0.292922	0.61751
ENSG00000250132.6	AC004803.1	71.039	0.22842	0.217197	1.05167	0.29295	0.61751
ENSG00000248740.6	LINC02428	25.3694	-0.370242	0.352139	-1.05141	0.293071	0.617708
ENSG00000172331.12	BPGM	279.175	-0.115786	0.110145	-1.05121	0.293161	0.617824
ENSG00000227525.4	RPL7P6	1.94278	1.46811	1.39665	1.05117	0.293182	0.617824
ENSG00000166147.13	FBN1	261.829	0.133388	0.126911	1.05104	0.29324	0.617888
ENSG00000112739.17	PRPF4B	2415.18	-0.055346	0.0526778	-1.05065	0.293419	0.618177
ENSG00000140577.16	CRTC3	353.215	-0.109475	0.1042	-1.05062	0.293432	0.618177
ENSG00000123329.19	ARHGAP9	41.3081	0.288317	0.274446	1.05054	0.293469	0.618196
ENSG00000072415.9	MPP5	741.028	-0.0808736	0.077032	-1.04987	0.293778	0.618788
ENSG00000008869.12	HEATR5B	440.172	0.108442	0.103311	1.04966	0.293873	0.618883
ENSG00000176809.10	LRRC37A3	8.19705	-0.642936	0.612524	-1.04965	0.293878	0.618883
ENSG00000285796.1	AL162458.1	23.8005	0.38115	0.363237	1.04931	0.294034	0.619152
ENSG00000166788.10	SAAL1	489.86	0.107958	0.102941	1.04873	0.294301	0.619601
ENSG00000118596.12	SLC16A7	1498.38	0.0681645	0.0649993	1.0487	0.294318	0.619601
ENSG00000171806.12	METTL18	142.516	0.158554	0.151195	1.04867	0.294331	0.619601
ENSG00000198758.10	EPS8L3	1544.99	0.0693414	0.0661275	1.0486	0.294362	0.619608
ENSG00000104907.12	TRMT1	2179.24	-0.0605027	0.0577053	-1.04848	0.294419	0.619669
ENSG00000178075.20	GRAMD1C	46.0171	0.271228	0.258706	1.0484	0.294454	0.619685
ENSG00000137404.14	NRM	50.4517	0.26438	0.252202	1.04829	0.294506	0.619736
ENSG00000234636.2	MED14OS	8.73473	0.618069	0.589668	1.04816	0.294563	0.619797
ENSG00000254614.2	AP003068.2	9.22244	0.632908	0.603869	1.04809	0.294598	0.619812
ENSG00000011028.14	MRC2	1.3435	-1.70877	1.6306	-1.04794	0.294666	0.619897
ENSG00000184967.7	NOC4L	374.682	-0.110439	0.105393	-1.04788	0.294695	0.619899
ENSG00000183784.7	DOCK8-AS1	4.18017	-0.943593	0.900575	-1.04777	0.294746	0.619909
ENSG00000262147.1	AC124283.2	3.36305	-0.998084	0.9526	-1.04775	0.294755	0.619909
ENSG00000167797.7	CDK2AP2	2366.57	-0.0694737	0.0663233	-1.0475	0.294868	0.62003
ENSG00000145882.11	PCYOX1L	170.41	-0.158257	0.151081	-1.0475	0.294869	0.62003
ENSG00000259786.7	LINC02109	27.1582	0.364358	0.347855	1.04744	0.294896	0.62003
ENSG00000177169.10	ULK1	2381.57	-0.0568224	0.0542631	-1.04716	0.295024	0.620241
ENSG00000110844.13	PRPF40B	25.5704	0.361969	0.345765	1.04686	0.295163	0.620461
ENSG00000178078.11	STAP2	395.108	0.102572	0.0979847	1.04682	0.295184	0.620461
ENSG00000185482.8	STAC3	16.3532	0.457064	0.436747	1.04652	0.295322	0.620607
ENSG00000180228.13	PRKRA	196.879	-0.139868	0.133653	-1.0465	0.295329	0.620607
ENSG00000279283.1	AC131009.4	4.52956	-0.870165	0.831536	-1.04645	0.295351	0.620607
ENSG00000248774.1	AC097534.1	13.863	-0.489371	0.46766	-1.04642	0.295365	0.620607
ENSG00000183111.12	ARHGEF37	9.34497	-0.630563	0.60274	-1.04616	0.295487	0.620803
ENSG00000272931.1	AC099568.2	13.5114	-0.501138	0.479084	-1.04604	0.295545	0.620867
ENSG00000229785.1	SLC25A38P1	1.35295	-1.69675	1.62248	-1.04577	0.295666	0.621062
ENSG00000260552.1	AC023043.1	1.94318	1.46808	1.40438	1.04536	0.295857	0.62125
ENSG00000186017.14	ZNF566	127.582	-0.169372	0.162032	-1.0453	0.295884	0.62125
ENSG00000232150.3	ST13P4	5.42449	0.899327	0.860364	1.04529	0.295891	0.62125
ENSG00000029559.7	IBSP	4.51695	-0.877397	0.839388	-1.04528	0.295892	0.62125
ENSG00000161955.16	TNFSF13	6.00857	-0.76707	0.733858	-1.04526	0.295905	0.62125
ENSG00000205795.4	CYS1	16.3357	0.454281	0.434675	1.0451	0.295975	0.62125
ENSG00000286535.1	AC139019.1	1.35137	-1.69604	1.62285	-1.0451	0.295978	0.62125
ENSG00000284188.2	AL451007.3	1.35137	-1.69604	1.62285	-1.0451	0.295978	0.62125
ENSG00000229639.1	LINC01758	1.46789	1.70516	1.63188	1.04491	0.296066	0.621301
ENSG00000076770.14	MBNL3	9052.4	-0.0481001	0.0460352	-1.04486	0.29609	0.621301
ENSG00000174137.12	FAM53A	8.53265	-0.62114	0.594486	-1.04484	0.296099	0.621301
ENSG00000235016.1	SEMA3F-AS1	9.98516	0.610253	0.584084	1.0448	0.296114	0.621301
ENSG00000132823.11	OSER1	899.336	0.071262	0.0682308	1.04443	0.296289	0.621609
ENSG00000265478.2	AC107982.3	4.20316	-0.932224	0.89265	-1.04433	0.296331	0.62164
ENSG00000069966.18	GNB5	744.928	0.0780908	0.074781	1.04426	0.296365	0.621653
ENSG00000253553.7	AC090578.1	3.0366	-1.10142	1.05481	-1.04418	0.296401	0.62167
ENSG00000196505.11	GDAP2	365.625	-0.103237	0.0988917	-1.04394	0.296513	0.621846
ENSG00000137806.9	NDUFAF1	345.775	-0.104639	0.100267	-1.04361	0.296667	0.622111
ENSG00000145632.15	PLK2	39.6663	-0.298554	0.286106	-1.04351	0.296713	0.622147
ENSG00000246308.2	AC116535.1	3.36231	-0.99779	0.956268	-1.04342	0.296753	0.622174
ENSG00000215021.9	PHB2	9131.38	0.0450493	0.0431945	1.04294	0.296976	0.622583
ENSG00000086991.13	NOX4	7.56615	0.664387	0.637161	1.04273	0.297073	0.622727
ENSG00000165671.20	NSD1	2951.58	0.0523545	0.0502127	1.04265	0.297108	0.622743
ENSG00000010671.15	BTK	14.187	-0.482381	0.462706	-1.04252	0.29717	0.622813
ENSG00000198130.16	HIBCH	601.374	-0.0855756	0.0820977	-1.04236	0.297243	0.622906
ENSG00000179085.7	DPM3	285.621	-0.136086	0.130566	-1.04228	0.297284	0.622906
ENSG00000162460.7	TMEM82	96.303	-0.190603	0.182877	-1.04225	0.297298	0.622906
ENSG00000159086.15	PAXBP1	878.845	0.0724805	0.0695501	1.04213	0.297349	0.622915
ENSG00000280138.1	AC027290.2	6.04318	0.769202	0.738156	1.04206	0.297385	0.622915
ENSG00000161395.14	PGAP3	325.289	-0.106386	0.102093	-1.04206	0.297386	0.622915
ENSG00000272888.7	LINC01578	505.027	0.234646	0.225225	1.04183	0.297491	0.623022
ENSG00000117009.12	KMO	8.72197	0.614859	0.590176	1.04182	0.297493	0.623022
ENSG00000198521.11	ZNF43	110.491	0.176458	0.169456	1.04132	0.297725	0.62345
ENSG00000285427.1	SOD2-OT1	10.7076	0.573417	0.550826	1.04101	0.29787	0.623694
ENSG00000167815.12	PRDX2	4455.21	0.0516527	0.0496317	1.04072	0.298005	0.62383
ENSG00000066583.12	ISOC1	1007.47	0.0708667	0.0680948	1.04071	0.298012	0.62383
ENSG00000153317.15	ASAP1	1444.43	-0.062598	0.0601504	-1.04069	0.298019	0.62383
ENSG00000091542.9	ALKBH5	2273.02	-0.053217	0.0511433	-1.04055	0.298086	0.623912
ENSG00000273141.1	AP001269.4	1.84553	-1.54511	1.48533	-1.04025	0.298225	0.624145
ENSG00000128652.11	HOXD3	91.1277	0.191905	0.184518	1.04003	0.298324	0.624293
ENSG00000006740.17	ARHGAP44	18.6918	-0.416146	0.400201	-1.03984	0.298413	0.624372
ENSG00000173171.14	MTX1	470.273	-0.0953617	0.0917087	-1.03983	0.298418	0.624372
ENSG00000110429.14	FBXO3	479.706	0.0934859	0.0899287	1.03956	0.298546	0.624529
ENSG00000213782.7	DDX47	12.5224	-0.534565	0.514246	-1.03951	0.298567	0.624529
ENSG00000237676.1	RPL30P4	2.77274	1.15385	1.11002	1.03949	0.298577	0.624529
ENSG00000268401.2	AC007785.3	5.58476	0.767104	0.738025	1.0394	0.298618	0.624532
ENSG00000130377.13	ACSBG2	1.34467	-1.71025	1.64547	-1.03937	0.298634	0.624532
ENSG00000119977.21	TCTN3	1925.92	0.0648002	0.0623517	1.03927	0.29868	0.624569
ENSG00000229036.7	VDAC1P8	79.0574	0.208303	0.200491	1.03897	0.298819	0.624802
ENSG00000273038.2	AL365203.2	69.7023	0.233233	0.224538	1.03872	0.298934	0.624956
ENSG00000155592.16	ZKSCAN2	167.836	0.143872	0.138519	1.03864	0.29897	0.624956
ENSG00000235501.6	AC105942.1	176.835	0.15442	0.148686	1.03856	0.299008	0.624956
ENSG00000220205.9	VAMP2	245.671	-0.125068	0.120431	-1.0385	0.299036	0.624956
ENSG00000058799.15	YIPF1	378.554	-0.103043	0.0992245	-1.03848	0.299045	0.624956
ENSG00000257242.8	LINC01619	8.52242	-0.622113	0.599092	-1.03843	0.299072	0.624956
ENSG00000010818.10	HIVEP2	254.407	0.12311	0.118559	1.03839	0.299089	0.624956
ENSG00000172183.15	ISG20	44.2662	-0.280501	0.270218	-1.03806	0.299243	0.625219
ENSG00000274180.1	NATD1	96.4974	0.18689	0.180089	1.03777	0.299378	0.625368
ENSG00000251229.1	AL645924.2	1.357	-1.6807	1.61961	-1.03772	0.299399	0.625368
ENSG00000287818.1	AL512283.3	1.357	-1.6807	1.61961	-1.03772	0.299399	0.625368
ENSG00000166398.13	KIAA0355	345.876	-0.10441	0.10062	-1.03766	0.299427	0.625368
ENSG00000132274.16	TRIM22	8.84456	0.652454	0.628903	1.03745	0.299527	0.625518
ENSG00000111832.13	RWDD1	677.844	0.081101	0.078183	1.03732	0.299586	0.625582
ENSG00000287315.1	AL670729.3	2.76643	1.15023	1.10896	1.03721	0.299638	0.625634
ENSG00000090674.16	MCOLN1	348.092	-0.108407	0.104545	-1.03694	0.299765	0.625788
ENSG00000107872.12	FBXL15	366.675	-0.104513	0.100791	-1.03693	0.299768	0.625788
ENSG00000111249.14	CUX2	8.19505	-0.643146	0.620647	-1.03625	0.300085	0.626342
ENSG00000256897.1	AC018410.2	1.35919	-1.6819	1.62308	-1.03624	0.30009	0.626342
ENSG00000100038.19	TOP3B	6.39521	0.725578	0.700307	1.03609	0.300162	0.626434
ENSG00000136235.16	GPNMB	130.679	0.163307	0.15771	1.03549	0.300442	0.626877
ENSG00000161179.13	YDJC	887.109	0.077742	0.0750789	1.03547	0.300449	0.626877
ENSG00000080802.18	CNOT4	511.767	-0.0881949	0.0851754	-1.03545	0.300459	0.626877
ENSG00000221926.12	TRIM16	122.224	0.170309	0.164501	1.03531	0.300525	0.626956
ENSG00000113595.15	TRIM23	266.511	0.118217	0.114222	1.03498	0.30068	0.627161
ENSG00000198026.8	ZNF335	839.251	-0.0758722	0.073312	-1.03492	0.300706	0.627161
ENSG00000213742.7	ZNF337-AS1	52.5449	-0.254138	0.245564	-1.03492	0.300708	0.627161
ENSG00000263551.6	AP000829.1	14.8534	-0.464297	0.448678	-1.03481	0.300757	0.627205
ENSG00000225075.1	AL603832.1	4.40236	0.883802	0.85422	1.03463	0.300842	0.627278
ENSG00000105329.10	TGFB1	252.746	-0.120472	0.116442	-1.03462	0.300848	0.627278
ENSG00000113194.13	FAF2	3176.65	-0.0501909	0.0485284	-1.03426	0.301015	0.627567
ENSG00000247199.5	AC011346.1	19.0134	-0.410619	0.397213	-1.03375	0.301253	0.628005
ENSG00000261051.1	AC107021.2	6.86942	0.7328	0.709052	1.03349	0.301374	0.628118
ENSG00000207088.1	SNORA7B	2.20221	-1.26694	1.2259	-1.03348	0.301381	0.628118
ENSG00000055163.20	CYFIP2	3.59253	0.986752	0.95481	1.03345	0.301392	0.628118
ENSG00000230454.1	U73166.1	14.8324	0.478691	0.46323	1.03337	0.301429	0.628136
ENSG00000232645.5	LINC01431	4.19163	-0.940282	0.910059	-1.03321	0.301505	0.628185
ENSG00000168701.19	TMEM208	712.888	-0.0804632	0.0778774	-1.0332	0.301509	0.628185
ENSG00000255867.1	DENND5B-AS1	6.05917	0.773069	0.748374	1.033	0.301605	0.628327
ENSG00000233436.7	BTBD18	2.18549	-1.28104	1.24066	-1.03255	0.301814	0.628703
ENSG00000270012.1	AC232271.1	5.59165	0.768877	0.744709	1.03245	0.30186	0.628741
ENSG00000225439.3	BOLA3-AS1	25.4068	-0.368187	0.356652	-1.03234	0.301911	0.628789
ENSG00000136457.10	CHAD	24.8596	0.370807	0.35942	1.03168	0.302221	0.629376
ENSG00000177181.15	RIMKLA	22.8062	-0.383107	0.371385	-1.03156	0.302277	0.629387
ENSG00000169189.17	NSMCE1	737.911	-0.0811638	0.0786814	-1.03155	0.302283	0.629387
ENSG00000025156.13	HSF2	429.022	0.10222	0.0991005	1.03148	0.302316	0.629396
ENSG00000242017.1	ALG1L15P	2.30079	1.22123	1.18405	1.0314	0.302352	0.629413
ENSG00000254632.2	AP003119.1	6.53558	0.78087	0.757298	1.03113	0.302482	0.629551
ENSG00000276853.1	AC026124.2	3.37164	-0.993811	0.963844	-1.03109	0.302498	0.629551
ENSG00000121964.14	GTDC1	155.675	-0.154885	0.15022	-1.03105	0.302516	0.629551
ENSG00000238142.2	BX284668.5	50.3056	0.256876	0.249147	1.03102	0.302531	0.629551
ENSG00000163155.12	LYSMD1	139.903	-0.15527	0.15061	-1.03094	0.302568	0.629569
ENSG00000110925.7	CSRNP2	444.351	-0.0947979	0.0919599	-1.03086	0.302606	0.629589
ENSG00000269981.1	AL627309.7	8.37307	0.641354	0.62231	1.0306	0.302728	0.629784
ENSG00000157350.13	ST3GAL2	3917.1	0.0504689	0.0489774	1.03045	0.302797	0.62987
ENSG00000174953.14	DHX36	1037.28	-0.0772506	0.0749785	-1.0303	0.302868	0.629957
ENSG00000124243.17	BCAS4	152.852	-0.152924	0.148462	-1.03005	0.302986	0.630143
ENSG00000240051.1	RPL23AP10	1.47408	1.71093	1.66117	1.02995	0.303032	0.630181
ENSG00000111907.21	TPD52L1	4.86661	-0.8146	0.791108	-1.0297	0.303153	0.630373
ENSG00000106144.20	CASP2	1173.39	0.0679517	0.0660061	1.02948	0.303256	0.630529
ENSG00000285697.1	AC002059.3	4.86531	-0.814249	0.791089	-1.02928	0.30335	0.630666
ENSG00000248124.7	RRN3P1	26.6153	0.346733	0.33691	1.02916	0.303406	0.630723
ENSG00000184451.5	CCR10	27.0427	0.351739	0.341892	1.0288	0.303574	0.631003
ENSG00000286482.1	AL117344.2	2.29989	1.22238	1.18828	1.0287	0.303618	0.631003
ENSG00000179523.5	EIF3J-DT	125.743	0.166843	0.16219	1.02869	0.303625	0.631003
ENSG00000234785.1	EEF1GP5	2.19423	-1.27432	1.23946	-1.02812	0.303891	0.631425
ENSG00000134030.14	CTIF	58.2139	-0.239476	0.232927	-1.02812	0.303895	0.631425
ENSG00000274523.5	RCC1L	1445.13	-0.0652284	0.063447	-1.02808	0.303913	0.631425
ENSG00000156639.12	ZFAND3	1471.12	-0.0616329	0.0599576	-1.02794	0.303977	0.631451
ENSG00000110315.7	RNF141	452.687	0.0925941	0.0900782	1.02793	0.303983	0.631451
ENSG00000088888.18	MAVS	2909.11	-0.0580199	0.0564533	-1.02775	0.304067	0.631523
ENSG00000086544.3	ITPKC	603.286	-0.0857335	0.0834197	-1.02774	0.304074	0.631523
ENSG00000189143.9	CLDN4	104.838	0.184654	0.179712	1.0275	0.304187	0.631634
ENSG00000175600.15	SUGCT	453.026	-0.0947305	0.0921998	-1.02745	0.304209	0.631634
ENSG00000235236.1	AC137630.2	1.35907	-1.68301	1.63827	-1.02731	0.304276	0.631634
ENSG00000162645.13	GBP2	119.702	0.178653	0.173905	1.02731	0.304277	0.631634
ENSG00000161671.16	EMC10	1.35993	-1.68235	1.63795	-1.02711	0.30437	0.631634
ENSG00000120802.13	TMPO	6878.12	0.0496892	0.0483861	1.02693	0.304452	0.631634
ENSG00000083093.9	PALB2	705.798	0.0798436	0.0777518	1.0269	0.304466	0.631634
ENSG00000242060.1	RPS3AP49	7.54371	0.66015	0.643037	1.02661	0.304603	0.631634
ENSG00000213045.3	AC097065.1	1.3579	-1.68194	1.63851	-1.0265	0.304654	0.631634
ENSG00000229425.3	AJ009632.2	1.3579	-1.68194	1.63851	-1.0265	0.304654	0.631634
ENSG00000159131.17	GART	2626.93	-0.0507971	0.0494871	-1.02647	0.304669	0.631634
ENSG00000105767.3	CADM4	67.1385	-0.222834	0.217106	-1.02638	0.304711	0.631634
ENSG00000104687.14	GSR	7811.19	-0.044782	0.0436326	-1.02634	0.304731	0.631634
ENSG00000092094.11	OSGEP	759.857	0.0782888	0.0762852	1.02626	0.304767	0.631634
ENSG00000184270.5	HIST2H2AB	1.35746	-1.68154	1.6386	-1.02621	0.304794	0.631634
ENSG00000226856.7	THORLNC	1.35746	-1.68154	1.6386	-1.02621	0.304794	0.631634
ENSG00000240541.3	TM4SF1-AS1	17.7966	0.432461	0.421521	1.02595	0.304913	0.631634
ENSG00000244165.2	P2RY11	110.497	0.176971	0.172508	1.02587	0.304951	0.631634
ENSG00000204344.14	STK19	29.2235	0.336418	0.327934	1.02587	0.304952	0.631634
ENSG00000111252.10	SH2B3	1163.12	-0.0663426	0.0646881	-1.02558	0.305091	0.631634
ENSG00000121067.19	SPOP	1719.33	0.0579921	0.0565471	1.02556	0.305101	0.631634
ENSG00000083838.16	ZNF446	77.2248	-0.217053	0.211652	-1.02552	0.305118	0.631634
ENSG00000139372.15	TDG	738.248	0.0811815	0.079175	1.02534	0.305201	0.631634
ENSG00000232480.1	TGFB2-AS1	0.85212	-2.00277	1.95331	-1.02532	0.305212	0.631634
ENSG00000272841.1	AL139393.3	13.8297	-0.49326	0.481148	-1.02517	0.305281	0.631634
ENSG00000181524.6	RPL24P4	31.4042	0.321836	0.313972	1.02505	0.305342	0.631634
ENSG00000248697.1	TOX4P1	0.851963	-2.00218	1.95337	-1.02499	0.30537	0.631634
ENSG00000277223.1	AC090116.1	0.851963	-2.00218	1.95337	-1.02499	0.30537	0.631634
ENSG00000117477.12	CCDC181	0.851963	-2.00218	1.95337	-1.02499	0.30537	0.631634
ENSG00000118707.10	TGIF2	1229.36	0.0648788	0.0633004	1.02493	0.305394	0.631634
ENSG00000259519.1	AC051619.4	0.851687	-2.00218	1.95351	-1.02491	0.305404	0.631634
ENSG00000213958.2	KRT18P29	0.851687	-2.00218	1.95351	-1.02491	0.305404	0.631634
ENSG00000213188.3	YBX1P4	0.851687	-2.00218	1.95351	-1.02491	0.305404	0.631634
ENSG00000252835.1	SCARNA21	0.851687	-2.00218	1.95351	-1.02491	0.305404	0.631634
ENSG00000182329.14	KIAA2012	0.851687	-2.00218	1.95351	-1.02491	0.305404	0.631634
ENSG00000216867.2	RPL22P12	0.851687	-2.00218	1.95351	-1.02491	0.305404	0.631634
ENSG00000215375.6	MYL5	42.8445	0.287228	0.280281	1.02479	0.305464	0.631634
ENSG00000182197.11	EXT1	1271.6	0.0637812	0.0622392	1.02478	0.305469	0.631634
ENSG00000257285.6	AL132780.1	48.7751	0.277566	0.270888	1.02465	0.305527	0.631634
ENSG00000009844.16	VTA1	1612.73	-0.0608185	0.0593635	-1.02451	0.305594	0.631634
ENSG00000196118.12	CCDC189	6.69201	-0.692629	0.676156	-1.02436	0.305664	0.631634
ENSG00000286195.1	AC007666.2	0.851223	-2.00118	1.95372	-1.02429	0.305699	0.631634
ENSG00000248308.1	AC138938.1	0.851223	-2.00118	1.95372	-1.02429	0.305699	0.631634
ENSG00000279057.1	AC141586.4	0.850947	-2.00118	1.95386	-1.02422	0.305733	0.631634
ENSG00000258527.1	ASB9P1	0.850947	-2.00118	1.95386	-1.02422	0.305733	0.631634
ENSG00000235286.1	AP000925.1	0.850947	-2.00118	1.95386	-1.02422	0.305733	0.631634
ENSG00000202400.1	SNORD82	0.850947	-2.00118	1.95386	-1.02422	0.305733	0.631634
ENSG00000255959.1	AP000777.2	0.850947	-2.00118	1.95386	-1.02422	0.305733	0.631634
ENSG00000228051.1	AL512504.2	0.850947	-2.00118	1.95386	-1.02422	0.305733	0.631634
ENSG00000225712.1	ATP5MC2P1	0.850947	-2.00118	1.95386	-1.02422	0.305733	0.631634
ENSG00000180539.8	C9orf139	0.850947	-2.00118	1.95386	-1.02422	0.305733	0.631634
ENSG00000279555.1	AC091181.1	0.850947	-2.00118	1.95386	-1.02422	0.305733	0.631634
ENSG00000287195.1	AC131568.1	0.850947	-2.00118	1.95386	-1.02422	0.305733	0.631634
ENSG00000264279.1	MIR4786	0.850947	-2.00118	1.95386	-1.02422	0.305733	0.631634
ENSG00000287855.1	AL023882.1	0.850947	-2.00118	1.95386	-1.02422	0.305733	0.631634
ENSG00000122034.15	GTF3A	2202.91	-0.0592436	0.0578438	-1.0242	0.305741	0.631634
ENSG00000197860.10	SGTB	516.778	-0.0891871	0.0870829	-1.02416	0.305758	0.631634
ENSG00000282950.1	AC063952.4	2.29349	1.21714	1.18846	1.02414	0.305771	0.631634
ENSG00000237730.1	AC078991.1	1.48464	1.71646	1.67637	1.02392	0.305874	0.631694
ENSG00000265490.1	AP001178.2	2.28521	1.21309	1.18479	1.02389	0.305888	0.631694
ENSG00000142186.17	SCYL1	1841.07	0.0585575	0.0572026	1.02369	0.305983	0.631694
ENSG00000197978.9	GOLGA6L9	2.75976	1.14539	1.11902	1.02357	0.306038	0.631694
ENSG00000166401.15	SERPINB8	7.55656	0.660448	0.645343	1.02341	0.306116	0.631694
ENSG00000103089.9	FA2H	0.844549	-2.00277	1.95718	-1.02329	0.306169	0.631694
ENSG00000137809.17	ITGA11	0.844549	-2.00277	1.95718	-1.02329	0.306169	0.631694
ENSG00000255387.1	AC015689.1	0.844549	-2.00277	1.95718	-1.02329	0.306169	0.631694
ENSG00000268510.1	IFNL3P1	0.844549	-2.00277	1.95718	-1.02329	0.306169	0.631694
ENSG00000266978.1	AC011511.2	0.844549	-2.00277	1.95718	-1.02329	0.306169	0.631694
ENSG00000280278.1	AC009108.5	0.844549	-2.00277	1.95718	-1.02329	0.306169	0.631694
ENSG00000279307.2	AC012065.5	0.844549	-2.00277	1.95718	-1.02329	0.306169	0.631694
ENSG00000263338.1	AC027796.5	0.844549	-2.00277	1.95718	-1.02329	0.306169	0.631694
ENSG00000112200.17	ZNF451	730.724	0.0807874	0.0789676	1.02304	0.306287	0.631861
ENSG00000248098.12	BCKDHA	0.844115	-2.00218	1.95738	-1.02289	0.306362	0.631861
ENSG00000124406.16	ATP8A1	2.75132	1.14231	1.11684	1.02281	0.306399	0.631861
ENSG00000258294.5	AC090503.2	1.35104	-1.69524	1.65747	-1.02279	0.306409	0.631861
ENSG00000053254.15	FOXN3	963.695	-0.0688439	0.0673205	-1.02263	0.306483	0.631861
ENSG00000286311.1	AL034550.3	3.24339	1.09971	1.0754	1.02261	0.306495	0.631861
ENSG00000216365.2	RPL37P15	2.17774	-1.28873	1.26038	-1.02249	0.306547	0.631861
ENSG00000137770.14	CTDSPL2	1087.16	0.0679295	0.0664406	1.02241	0.306587	0.631861
ENSG00000261616.1	AC036108.3	6.67394	-0.696362	0.681153	-1.02233	0.306625	0.631861
ENSG00000148429.14	USP6NL	649.313	0.0793694	0.077646	1.0222	0.306688	0.631861
ENSG00000172650.13	AGAP5	0.843375	-2.00117	1.95774	-1.02219	0.306693	0.631861
ENSG00000252147.1	RNY3P16	0.843375	-2.00117	1.95774	-1.02219	0.306693	0.631861
ENSG00000182583.12	VCX	0.843375	-2.00117	1.95774	-1.02219	0.306693	0.631861
ENSG00000277550.1	AL031651.1	0.843375	-2.00117	1.95774	-1.02219	0.306693	0.631861
ENSG00000286912.1	AC006008.1	12.1508	0.522575	0.511238	1.02218	0.306698	0.631861
ENSG00000059915.17	PSD	8.84963	-0.603702	0.590611	-1.02216	0.306703	0.631861
ENSG00000143994.14	ABHD1	4.54529	-0.863468	0.845096	-1.02174	0.306904	0.632143
ENSG00000180185.11	FAHD1	927.215	0.0743471	0.0727664	1.02172	0.306912	0.632143
ENSG00000206897.1	SNORA9B	4.50552	-0.879673	0.860993	-1.0217	0.306925	0.632143
ENSG00000103168.16	TAF1C	827.89	-0.0800386	0.0783535	-1.02151	0.307014	0.632269
ENSG00000157911.10	PEX10	383.561	-0.100149	0.0980545	-1.02137	0.307081	0.632292
ENSG00000197779.13	ZNF81	103.941	0.187796	0.183868	1.02136	0.307083	0.632292
ENSG00000188051.7	TMEM221	31.6827	-0.318429	0.311824	-1.02118	0.307168	0.632401
ENSG00000128564.7	VGF	9.20126	-0.581899	0.569858	-1.02113	0.307192	0.632401
ENSG00000230547.1	HMGB1P11	2.77231	1.15413	1.13103	1.02043	0.307527	0.633016
ENSG00000222881.1	Y_RNA	2.18011	-1.2907	1.26497	-1.02034	0.307569	0.633016
ENSG00000167566.17	NCKAP5L	392.068	0.106335	0.104218	1.02032	0.307576	0.633016
ENSG00000183638.6	RP1L1	1.35341	-1.69823	1.66477	-1.0201	0.307682	0.633145
ENSG00000278765.1	AC004477.3	10.0402	0.617686	0.605534	1.02007	0.307696	0.633145
ENSG00000162398.11	LEXM	3.59889	0.990995	0.971818	1.01973	0.307855	0.633414
ENSG00000273080.1	AC009309.1	11.8595	0.544824	0.534333	1.01963	0.307902	0.633453
ENSG00000188089.13	PLA2G4E	5.59894	0.77075	0.756004	1.0195	0.307963	0.633482
ENSG00000249655.1	AC008434.1	2.76878	1.14834	1.12639	1.01948	0.307973	0.633482
ENSG00000186648.15	CARMIL3	22.2486	0.387631	0.380342	1.01916	0.308125	0.633713
ENSG00000119673.14	ACOT2	293.589	0.112463	0.110352	1.01913	0.308142	0.633713
ENSG00000140043.11	PTGR2	90.4342	0.193672	0.19008	1.0189	0.308251	0.633879
ENSG00000073282.13	TP63	1.86781	-1.51222	1.48458	-1.01861	0.308386	0.634064
ENSG00000197576.14	HOXA4	18.9755	-0.415615	0.408051	-1.01854	0.308423	0.634064
ENSG00000225111.1	AC083900.1	2.30746	1.22689	1.20457	1.01853	0.308427	0.634064
ENSG00000125740.14	FOSB	50.577	-0.258458	0.253828	-1.01824	0.308563	0.634286
ENSG00000227719.1	AC006042.1	2.3082	1.22625	1.20447	1.01809	0.308637	0.634374
ENSG00000254876.5	SUGT1P4-STRA6LP	4.76024	0.817945	0.803457	1.01803	0.308663	0.634374
ENSG00000263938.1	AC100832.2	1.3502	-1.69525	1.66545	-1.01789	0.30873	0.634454
ENSG00000184787.19	UBE2G2	1962.22	-0.0578691	0.0568694	-1.01758	0.308878	0.6347
ENSG00000122952.17	ZWINT	1945.3	-0.0574353	0.0564637	-1.01721	0.309055	0.634898
ENSG00000267711.1	AC060766.6	2.3009	1.22203	1.20136	1.0172	0.309057	0.634898
ENSG00000234694.1	AL139289.2	8.71838	0.615957	0.605567	1.01716	0.309079	0.634898
ENSG00000204149.12	AGAP6	2.29906	1.22204	1.20152	1.01708	0.309115	0.634898
ENSG00000142235.10	LMTK3	149.33	-0.151062	0.148525	-1.01708	0.309117	0.634898
ENSG00000282386.1	AL358472.4	7.02437	-0.662877	0.651906	-1.01683	0.309234	0.635076
ENSG00000232445.2	AC006329.1	184.949	0.138331	0.136052	1.01676	0.309269	0.635076
ENSG00000228055.3	FAM245A	1.349	-1.69339	1.66563	-1.01666	0.309314	0.635076
ENSG00000092295.12	TGM1	4.85555	-0.816706	0.803374	-1.0166	0.309346	0.635076
ENSG00000152234.16	ATP5F1A	14996	0.0532821	0.0524124	1.01659	0.309346	0.635076
ENSG00000088970.16	KIZ	217.073	-0.131659	0.129555	-1.01624	0.309514	0.635362
ENSG00000229298.1	TUBB8P1	2.27709	1.2085	1.18926	1.01618	0.309545	0.635368
ENSG00000112159.12	MDN1	3356.56	0.136582	0.13448	1.01563	0.309806	0.635843
ENSG00000107140.16	TESK1	213.273	0.129853	0.127876	1.01546	0.309885	0.635947
ENSG00000114416.18	FXR1	4400.51	0.0550002	0.054176	1.01521	0.310004	0.636134
ENSG00000214954.8	LRRC69	24.5167	-0.360958	0.355632	-1.01498	0.310117	0.636306
ENSG00000226396.1	AL031727.1	11.0347	-0.54698	0.539146	-1.01453	0.31033	0.636635
ENSG00000278811.4	LINC00624	18.6777	-0.416568	0.410606	-1.01452	0.310334	0.636635
ENSG00000109576.14	AADAT	126.036	0.174407	0.171949	1.01429	0.310443	0.636761
ENSG00000171160.18	MORN4	199.593	0.137055	0.135127	1.01427	0.310453	0.636761
ENSG00000143153.13	ATP1B1	4393.18	-0.0555208	0.0547475	-1.01412	0.310523	0.636797
ENSG00000204614.9	TRIM40	4.75131	0.816629	0.805262	1.01412	0.310527	0.636797
ENSG00000072571.20	HMMR	1575.98	0.0595782	0.0587541	1.01403	0.31057	0.636825
ENSG00000258769.1	RAP1AP	1.36024	-1.6838	1.66121	-1.0136	0.310774	0.63714
ENSG00000271828.1	AC008937.3	3.10964	1.00729	0.993789	1.01359	0.310781	0.63714
ENSG00000070404.10	FSTL3	545.95	0.0849256	0.083797	1.01347	0.310837	0.637197
ENSG00000068489.12	PRR11	1628.81	-0.0571117	0.0563624	-1.01329	0.31092	0.637271
ENSG00000272144.1	AC025171.4	3.59627	0.991658	0.978669	1.01327	0.31093	0.637271
ENSG00000268686.2	AC010643.1	9.18335	-0.584606	0.577055	-1.01308	0.31102	0.637396
ENSG00000157856.12	DRC1	1.46812	1.70128	1.67953	1.01295	0.311086	0.637473
ENSG00000237094.12	AL732372.2	40.9505	0.28969	0.286109	1.01252	0.31129	0.637772
ENSG00000182093.16	GET1	391.436	-0.0959221	0.0947374	-1.01251	0.311296	0.637772
ENSG00000126351.12	THRA	946.383	-0.0816963	0.0806908	-1.01246	0.311318	0.637772
ENSG00000283341.2	AC068205.2	15.4997	0.452249	0.446715	1.01239	0.311352	0.637781
ENSG00000254473.1	AL354920.1	10.3327	-0.582391	0.575296	-1.01233	0.311379	0.637781
ENSG00000180385.8	EMC3-AS1	96.501	0.188277	0.186033	1.01206	0.311509	0.637937
ENSG00000105550.10	FGF21	4.50582	-0.879909	0.869443	-1.01204	0.31152	0.637937
ENSG00000115539.14	PDCL3	231.787	-0.120956	0.119522	-1.01199	0.311541	0.637937
ENSG00000166352.16	C11orf74	262.664	0.115551	0.114204	1.0118	0.311636	0.638061
ENSG00000104888.10	SLC17A7	2.19343	-1.27289	1.25811	-1.01175	0.311659	0.638061
ENSG00000120458.11	MSANTD2	54.5763	-0.248016	0.245168	-1.01161	0.311722	0.638132
ENSG00000173517.10	PEAK1	1316.75	0.0627328	0.0620169	1.01154	0.311756	0.638143
ENSG00000101654.17	RNMT	2712.55	-0.0528386	0.0522421	-1.01142	0.311816	0.638207
ENSG00000233585.2	AC231533.2	3.9412	0.894946	0.884962	1.01128	0.311881	0.638282
ENSG00000139239.7	RPL14P1	142.581	-0.153979	0.152279	-1.01116	0.311939	0.638341
ENSG00000004660.15	CAMKK1	14.2227	-0.476938	0.47176	-1.01097	0.312029	0.638466
ENSG00000073536.18	NLE1	3507.14	-0.0547453	0.054161	-1.01079	0.312119	0.638557
ENSG00000160716.6	CHRNB2	1.35728	-1.67955	1.66168	-1.01075	0.312135	0.638557
ENSG00000214309.5	MBLAC1	30.93	0.314527	0.311204	1.01068	0.312171	0.638557
ENSG00000259723.1	AL354993.2	3.94308	0.894315	0.884898	1.01064	0.312188	0.638557
ENSG00000056277.16	ZNF280C	263.818	-0.113798	0.112647	-1.01021	0.312393	0.638917
ENSG00000175115.12	PACS1	1287.46	-0.0666504	0.0659833	-1.01011	0.312443	0.638961
ENSG00000103404.14	USP31	448.886	-0.104946	0.103935	-1.00973	0.312626	0.639276
ENSG00000172172.8	MRPL13	1417.51	-0.0658322	0.0652132	-1.00949	0.312739	0.63945
ENSG00000232656.8	IDI2-AS1	12.352	-0.500376	0.495804	-1.00922	0.312868	0.639556
ENSG00000197776.8	KLHDC1	6.33346	-0.73291	0.726255	-1.00916	0.312896	0.639556
ENSG00000156500.15	FAM122C	22.6483	0.385385	0.381893	1.00914	0.312906	0.639556
ENSG00000135218.19	CD36	3.34501	-1.00664	0.997519	-1.00914	0.312906	0.639556
ENSG00000157429.16	ZNF19	63.1739	0.226664	0.224673	1.00886	0.313042	0.639733
ENSG00000234776.5	C11orf94	7.55848	0.662837	0.657026	1.00884	0.31305	0.639733
ENSG00000115484.15	CCT4	5775.46	-0.052172	0.0517277	-1.00859	0.313172	0.639923
ENSG00000237836.6	PHKA2-AS1	3.04355	-1.09459	1.08537	-1.00849	0.313217	0.639957
ENSG00000099785.10	MARCH2	156.101	0.146229	0.145009	1.00842	0.313254	0.639974
ENSG00000274561.1	AC005332.3	6.42117	0.734258	0.72823	1.00828	0.313321	0.640053
ENSG00000134851.13	TMEM165	1142.23	-0.0688348	0.0682844	-1.00806	0.313425	0.640207
ENSG00000287069.1	AC061958.1	28.7425	0.327683	0.325165	1.00775	0.313576	0.640457
ENSG00000285331.2	AC090517.5	21.7607	0.376667	0.373847	1.00754	0.313674	0.640597
ENSG00000181666.18	ZNF875	239.921	-0.126627	0.125696	-1.00741	0.313738	0.640647
ENSG00000019582.15	CD74	5.19483	-0.769444	0.763813	-1.00737	0.313756	0.640647
ENSG00000197714.9	ZNF460	53.3606	-0.260963	0.259109	-1.00716	0.31386	0.640773
ENSG00000139970.17	RTN1	8.82917	-0.609139	0.60483	-1.00712	0.313875	0.640773
ENSG00000132581.10	SDF2	1198.14	-0.0632149	0.0627725	-1.00705	0.313912	0.640789
ENSG00000186020.13	ZNF529	88.4551	0.189628	0.188324	1.00692	0.313972	0.640853
ENSG00000044115.21	CTNNA1	7233.88	0.0443918	0.0441007	1.0066	0.314127	0.641111
ENSG00000274213.1	AC015912.3	2.76066	1.14413	1.13682	1.00643	0.314208	0.641218
ENSG00000060656.20	PTPRU	831.651	0.0704976	0.070055	1.00632	0.314263	0.641247
ENSG00000122335.17	SERAC1	302.53	0.111711	0.111014	1.00628	0.31428	0.641247
ENSG00000153363.13	LINC00467	152.501	0.148979	0.148063	1.00619	0.314327	0.641255
ENSG00000110958.16	PTGES3	14171.5	-0.0530439	0.0527214	-1.00612	0.314359	0.641255
ENSG00000183250.12	LINC01547	67.3805	0.214718	0.213417	1.00609	0.31437	0.641255
ENSG00000130958.13	SLC35D2	823.173	-0.0793069	0.0788532	-1.00575	0.314534	0.641531
ENSG00000265055.2	AC145343.1	3.94363	0.894506	0.889671	1.00543	0.314687	0.641785
ENSG00000100650.16	SRSF5	3133.17	-0.0544199	0.0541495	-1.00499	0.3149	0.642127
ENSG00000187097.12	ENTPD5	1624.45	0.0573984	0.0571147	1.00497	0.314913	0.642127
ENSG00000233924.1	RPSAP13	2.29439	1.21601	1.21014	1.00484	0.314972	0.642184
ENSG00000255306.1	AC004923.4	4.77479	0.822767	0.818845	1.00479	0.314998	0.642184
ENSG00000204894.4	AC104692.1	46.6102	0.285141	0.283818	1.00466	0.315059	0.642208
ENSG00000260372.7	AQP4-AS1	3.12595	1.01305	1.00836	1.00465	0.315068	0.642208
ENSG00000270490.1	AC110048.1	1.48492	1.71699	1.70932	1.00449	0.315143	0.642304
ENSG00000155827.12	RNF20	1339.44	-0.0638428	0.063566	-1.00435	0.315208	0.642376
ENSG00000177453.7	NIM1K	3.9403	0.895596	0.891921	1.00412	0.31532	0.642547
ENSG00000167543.16	TP53I13	680.096	-0.0800962	0.0797816	-1.00394	0.315406	0.642629
ENSG00000259865.1	AL390728.6	38.6793	0.291257	0.290121	1.00392	0.315419	0.642629
ENSG00000174327.7	SLC16A13	587.441	-0.0910808	0.0907407	-1.00375	0.3155	0.642736
ENSG00000180964.17	TCEAL8	942.25	0.0740322	0.0737747	1.00349	0.315624	0.642931
ENSG00000155962.13	CLIC2	3.6883	-0.914144	0.911195	-1.00324	0.315747	0.643122
ENSG00000166250.12	CLMP	2.2769	1.2093	1.20603	1.00271	0.316002	0.643581
ENSG00000148153.14	INIP	795.252	0.0767155	0.0765151	1.00262	0.316045	0.643581
ENSG00000147044.21	CASK	2406.77	0.0565959	0.0564497	1.00259	0.316059	0.643581
ENSG00000177045.10	SIX5	255.55	-0.117046	0.116766	-1.0024	0.316149	0.643706
ENSG00000209082.1	MT-TL1	2.27607	1.20883	1.20607	1.00228	0.316207	0.643707
ENSG00000240371.1	RPS4XP13	3.95167	0.896704	0.894662	1.00228	0.316207	0.643707
ENSG00000250546.6	AC079160.1	14.3611	0.466751	0.465739	1.00217	0.31626	0.643729
ENSG00000214541.3	RPS4XP3	11.3549	0.528192	0.527091	1.00209	0.316301	0.643729
ENSG00000256235.2	SMIM3	108.351	-0.17907	0.178701	-1.00206	0.316313	0.643729
ENSG00000229739.3	AL096803.2	9.19261	-0.5831	0.581929	-1.00201	0.316338	0.643729
ENSG00000267082.1	AC011472.1	5.9191	0.716233	0.714853	1.00193	0.316377	0.643729
ENSG00000239455.1	AC074043.1	3.10948	1.00763	1.00573	1.00189	0.316397	0.643729
ENSG00000085465.13	OVGP1	50.8437	-0.260301	0.259823	-1.00184	0.31642	0.643729
ENSG00000197162.10	ZNF785	3.69795	-0.911258	0.90967	-1.00175	0.316467	0.643764
ENSG00000251493.5	FOXD1	19.6525	0.408548	0.407863	1.00168	0.316499	0.643771
ENSG00000162600.12	OMA1	134.645	0.168874	0.168605	1.0016	0.316538	0.643793
ENSG00000272024.1	AC064807.4	2.26878	1.20466	1.20297	1.0014	0.316632	0.643905
ENSG00000119965.13	C10orf88	209.788	-0.124161	0.123992	-1.00136	0.316651	0.643905
ENSG00000135823.14	STX6	729.382	-0.0738414	0.0737578	-1.00113	0.316762	0.644023
ENSG00000136149.6	RPL13AP25	82.133	0.200118	0.199893	1.00112	0.316767	0.644023
ENSG00000137098.14	SPAG8	3.9336	0.892585	0.891833	1.00084	0.316903	0.644217
ENSG00000198538.11	ZNF28	583.103	0.0824479	0.0823815	1.00081	0.316921	0.644217
ENSG00000213290.4	PGK1P2	2.26995	1.20366	1.20281	1.00071	0.316969	0.644257
ENSG00000182463.16	TSHZ2	3.92532	0.890087	0.889585	1.00056	0.317037	0.644337
ENSG00000087085.15	ACHE	66.0538	-0.215093	0.214991	-1.00048	0.31708	0.644364
ENSG00000260528.5	FAM157C	3.58582	0.983	0.982636	1.00037	0.317131	0.64441
ENSG00000225058.1	AC092941.1	9.86282	-0.549277	0.549155	-1.00022	0.317202	0.644496
ENSG00000172638.13	EFEMP2	70.63	0.211613	0.211623	0.999953	0.317333	0.644666
ENSG00000143207.21	COP1	891.678	0.0745588	0.074564	0.999931	0.317344	0.644666
ENSG00000091140.14	DLD	3149.37	0.0523649	0.0523753	0.999801	0.317407	0.644735
ENSG00000177951.17	BET1L	1510.79	-0.0610945	0.0611131	-0.999697	0.317457	0.644767
ENSG00000073849.15	ST6GAL1	9057.72	-0.0409321	0.0409465	-0.999649	0.31748	0.644767
ENSG00000213235.3	EEF1A1P16	2.30675	1.22744	1.22801	0.999536	0.317535	0.64482
ENSG00000255224.1	AC109322.1	14.1634	-0.48353	0.483812	-0.999418	0.317592	0.644877
ENSG00000117600.12	PLPPR4	3.69124	-0.915424	0.916054	-0.999312	0.317644	0.644922
ENSG00000108094.14	CUL2	2161.64	-0.0558075	0.055852	-0.999203	0.317696	0.644971
ENSG00000182853.12	VMO1	18.6573	-0.42044	0.420988	-0.998696	0.317942	0.645411
ENSG00000116690.12	PRG4	3.35966	-0.996554	0.998031	-0.99852	0.318027	0.645525
ENSG00000213612.3	FAM220CP	17.5126	-0.409738	0.41051	-0.998119	0.318222	0.64586
ENSG00000228486.10	C2orf92	21.4455	0.385495	0.386284	0.997959	0.318299	0.645931
ENSG00000242360.3	RN7SL272P	2.27678	1.20857	1.21108	0.997928	0.318314	0.645931
ENSG00000055147.19	FAM114A2	290.253	-0.107919	0.108159	-0.997778	0.318387	0.64602
ENSG00000213397.10	HAUS7	10.2356	0.558169	0.55951	0.997603	0.318472	0.646133
ENSG00000146243.14	IRAK1BP1	9.85364	-0.550395	0.551884	-0.997303	0.318618	0.646321
ENSG00000275734.2	AC010538.1	12.8452	-0.52325	0.524672	-0.997289	0.318624	0.646321
ENSG00000237070.1	AC005550.2	4.75821	0.8183	0.820571	0.997233	0.318652	0.646321
ENSG00000172432.19	GTPBP2	978.137	0.0780698	0.0782987	0.997076	0.318728	0.646417
ENSG00000145198.14	VWA5B2	9.16807	-0.587532	0.589361	-0.996896	0.318815	0.646535
ENSG00000253549.6	CA3-AS1	14.3841	0.469083	0.470708	0.996548	0.318984	0.646806
ENSG00000224614.2	TNK2-AS1	2.52761	-1.10194	1.10581	-0.996501	0.319007	0.646806
ENSG00000183684.8	ALYREF	2674.24	-0.116396	0.116814	-0.996425	0.319044	0.646823
ENSG00000214279.13	SCART1	81.9352	-0.195278	0.195997	-0.996331	0.319089	0.646856
ENSG00000137691.13	CFAP300	1.35996	-1.68244	1.68887	-0.996192	0.319157	0.646871
ENSG00000244245.1	AC133134.1	2.5202	-1.10815	1.11242	-0.99616	0.319172	0.646871
ENSG00000163611.11	SPICE1	36.506	0.300449	0.301615	0.996136	0.319184	0.646871
ENSG00000119231.11	SENP5	1105.12	-0.063311	0.0635685	-0.995949	0.319275	0.646915
ENSG00000138030.13	KHK	248.035	-0.116231	0.116708	-0.995921	0.319289	0.646915
ENSG00000216906.2	AL355312.1	3.11666	1.01028	1.01442	0.995913	0.319293	0.646915
ENSG00000281566.3	AL157778.1	37.9858	-0.282996	0.284298	-0.995421	0.319531	0.64734
ENSG00000249456.1	AL731577.2	13.9068	-0.555532	0.558277	-0.995083	0.319696	0.647614
ENSG00000107485.18	GATA3	101.768	0.178251	0.17916	0.994927	0.319772	0.64771
ENSG00000168803.15	ADAL	196.663	0.131374	0.132055	0.994848	0.31981	0.647719
ENSG00000287735.1	AL355075.6	7.07878	0.648945	0.652377	0.99474	0.319863	0.647719
ENSG00000101695.9	RNF125	64.9013	0.220196	0.22136	0.994737	0.319864	0.647719
ENSG00000114127.10	XRN1	483.805	0.0896183	0.0901024	0.994627	0.319918	0.647769
ENSG00000259051.1	HNRNPUP1	17.1867	-0.415367	0.417646	-0.994543	0.319958	0.647784
ENSG00000225548.7	LINC01980	70.6569	-0.209788	0.21095	-0.994493	0.319983	0.647784
ENSG00000185100.10	ADSSL1	33.8913	0.305378	0.307179	0.994138	0.320156	0.648075
ENSG00000147996.16	CBWD5	24.2743	0.34851	0.350774	0.993544	0.320445	0.648569
ENSG00000162669.16	HFM1	15.5221	-0.449315	0.452247	-0.993517	0.320458	0.648569
ENSG00000164040.18	PGRMC2	1620.18	-0.0703604	0.0708358	-0.993288	0.32057	0.648736
ENSG00000287878.1	AC022382.2	4.74903	0.816675	0.822384	0.993058	0.320682	0.648904
ENSG00000154118.13	JPH3	24.4253	0.36389	0.366471	0.992956	0.320731	0.648945
ENSG00000149531.15	FRG1BP	147.475	-0.148672	0.14974	-0.992872	0.320772	0.648969
ENSG00000205336.12	ADGRG1	14.7739	0.472178	0.475676	0.992647	0.320882	0.649132
ENSG00000157540.21	DYRK1A	566.111	0.084869	0.085505	0.992562	0.320923	0.649157
ENSG00000147905.17	ZCCHC7	855.676	-0.0699986	0.0705374	-0.992362	0.321021	0.649295
ENSG00000226415.1	TPI1P1	52.4449	-0.243658	0.24567	-0.991809	0.321291	0.649782
ENSG00000010404.18	IDS	9.59105	0.610702	0.616062	0.991299	0.32154	0.650227
ENSG00000152382.6	TADA1	421.637	-0.0940084	0.0948496	-0.991132	0.321621	0.650332
ENSG00000227051.6	C14orf132	7.36965	-0.635195	0.640974	-0.990984	0.321693	0.650419
ENSG00000233828.4	LINC01949	12.9489	0.515198	0.519946	0.990868	0.32175	0.650475
ENSG00000230571.2	AC113347.1	6.07498	0.775305	0.782665	0.990596	0.321883	0.650656
ENSG00000196652.11	ZKSCAN5	615.641	0.0808973	0.0816679	0.990565	0.321898	0.650656
ENSG00000263002.8	ZNF234	201.398	-0.125478	0.126693	-0.990407	0.321975	0.650753
ENSG00000115241.11	PPM1G	4735.13	-0.046452	0.0469061	-0.990319	0.322018	0.650781
ENSG00000224763.1	FDPSP8	3.68862	-0.914749	0.92376	-0.990245	0.322054	0.650795
ENSG00000176890.16	TYMS	1399.18	0.0637372	0.0643873	0.989903	0.322221	0.651074
ENSG00000237422.2	AL158071.4	2.20048	-1.26587	1.279	-0.989728	0.322307	0.651178
ENSG00000135776.5	ABCB10	993.705	-0.0691357	0.0698617	-0.989609	0.322365	0.651178
ENSG00000147133.15	TAF1	549.957	0.0898335	0.0907862	0.989506	0.322416	0.651178
ENSG00000118402.6	ELOVL4	0.851656	-2.00175	2.02299	-0.989499	0.322419	0.651178
ENSG00000239043.1	SNORD127	0.851656	-2.00175	2.02299	-0.989499	0.322419	0.651178
ENSG00000135540.11	NHSL1	2531.43	0.0550776	0.0556709	0.989344	0.322495	0.65123
ENSG00000144158.4	AL078621.1	2.19822	-1.26318	1.2768	-0.989327	0.322503	0.65123
ENSG00000048405.10	ZNF800	358.34	0.0971131	0.0981955	0.988977	0.322675	0.651502
ENSG00000140396.13	NCOA2	3920.2	-0.0496592	0.0502283	-0.988669	0.322825	0.651502
ENSG00000258938.1	AL162311.3	0.845289	-2.00385	2.02685	-0.988656	0.322831	0.651502
ENSG00000215571.5	GRK6P1	0.845289	-2.00385	2.02685	-0.988656	0.322831	0.651502
ENSG00000234917.2	AC098484.2	0.845289	-2.00385	2.02685	-0.988656	0.322831	0.651502
ENSG00000287337.1	AC005962.2	0.845289	-2.00385	2.02685	-0.988656	0.322831	0.651502
ENSG00000267736.2	HMGB2P1	0.850513	-2.00052	2.02362	-0.988584	0.322867	0.651502
ENSG00000089234.16	BRAP	785.102	-0.0740601	0.0749161	-0.988573	0.322872	0.651502
ENSG00000156030.13	ELMSAN1	689.553	-0.0771031	0.078024	-0.988197	0.323056	0.651815
ENSG00000196470.12	SIAH1	205.843	0.128903	0.130463	0.988041	0.323133	0.651869
ENSG00000232177.1	MTND4P24	2.52733	-1.10206	1.11542	-0.988023	0.323142	0.651869
ENSG00000144935.15	TRPC1	187.482	0.128395	0.129968	0.987902	0.323201	0.651929
ENSG00000144034.15	TPRKB	765.53	0.0783685	0.0793481	0.987654	0.323322	0.6521
ENSG00000269397.1	AC011503.2	4.86342	-0.818409	0.828676	-0.98761	0.323344	0.6521
ENSG00000231401.2	AC023481.1	0.843809	-2.00175	2.02765	-0.987225	0.323532	0.652172
ENSG00000247134.7	AC090204.1	0.843809	-2.00175	2.02765	-0.987225	0.323532	0.652172
ENSG00000138085.16	ATRAID	1396.25	0.0663111	0.0671822	0.987033	0.323626	0.652172
ENSG00000128923.11	MINDY2	806.769	-0.0735436	0.0745176	-0.986928	0.323678	0.652172
ENSG00000097007.19	ABL1	4041.33	-0.0548784	0.0556262	-0.986558	0.32386	0.652172
ENSG00000168779.19	SHOX2	0.842942	-2.00052	2.02813	-0.986387	0.323943	0.652172
ENSG00000239291.1	AC002558.1	0.842942	-2.00052	2.02813	-0.986387	0.323943	0.652172
ENSG00000121270.15	ABCC11	20.9725	-0.383773	0.389085	-0.986347	0.323963	0.652172
ENSG00000183963.18	SMTN	2015.5	-0.0634652	0.0643629	-0.986053	0.324107	0.652172
ENSG00000115840.14	SLC25A12	47.1923	0.251297	0.255005	0.985459	0.324399	0.652172
ENSG00000106927.12	AMBP	43892.2	-0.0436021	0.0442624	-0.985081	0.324584	0.652172
ENSG00000281741.2	AC241377.3	9.38235	0.56249	0.571016	0.985068	0.324591	0.652172
ENSG00000197223.11	C1D	308.727	-0.10945	0.111117	-0.985005	0.324621	0.652172
ENSG00000151239.13	TWF1	1826	0.0612557	0.0621904	0.98497	0.324639	0.652172
ENSG00000104998.4	IL27RA	313.065	0.107216	0.108854	0.984955	0.324646	0.652172
ENSG00000213658.11	LAT	1.80266	1.31258	1.33285	0.984794	0.324725	0.652172
ENSG00000206838.1	SNORA5A	5.30576	0.83955	0.852634	0.984655	0.324794	0.652172
ENSG00000175470.20	PPP2R2D	785.078	-0.0769196	0.0781773	-0.983912	0.325159	0.652172
ENSG00000153975.10	ZUP1	256.8	0.118704	0.120648	0.98388	0.325174	0.652172
ENSG00000119661.15	DNAL1	186.21	-0.131718	0.133878	-0.983864	0.325182	0.652172
ENSG00000183091.19	NEB	99.1336	0.190389	0.193512	0.983861	0.325184	0.652172
ENSG00000226784.3	PGAM4	2.52925	-1.10297	1.12142	-0.983549	0.325337	0.652172
ENSG00000228779.1	Z69666.1	0.480273	2.33673	2.37629	0.983352	0.325434	0.652172
ENSG00000227279.1	AC110015.1	0.480273	2.33673	2.37629	0.983352	0.325434	0.652172
ENSG00000241293.1	PPATP1	0.480273	2.33673	2.37629	0.983352	0.325434	0.652172
ENSG00000280149.1	AC004877.2	0.480273	2.33673	2.37629	0.983352	0.325434	0.652172
ENSG00000233033.1	CASK-AS1	0.480273	2.33673	2.37629	0.983352	0.325434	0.652172
ENSG00000263177.1	MTND1P8	0.480273	2.33673	2.37629	0.983352	0.325434	0.652172
ENSG00000259364.1	AC013356.3	0.480273	2.33673	2.37629	0.983352	0.325434	0.652172
ENSG00000253223.1	AC110998.1	0.480273	2.33673	2.37629	0.983352	0.325434	0.652172
ENSG00000237359.2	AL354977.2	0.480273	2.33673	2.37629	0.983352	0.325434	0.652172
ENSG00000107147.13	KCNT1	0.480273	2.33673	2.37629	0.983352	0.325434	0.652172
ENSG00000198488.10	B3GNT6	0.480273	2.33673	2.37629	0.983352	0.325434	0.652172
ENSG00000252636.1	RNU6-826P	0.480273	2.33673	2.37629	0.983352	0.325434	0.652172
ENSG00000257327.1	AC012555.1	0.480273	2.33673	2.37629	0.983352	0.325434	0.652172
ENSG00000128610.12	FEZF1	0.480273	2.33673	2.37629	0.983352	0.325434	0.652172
ENSG00000175267.15	VWA3A	0.480273	2.33673	2.37629	0.983352	0.325434	0.652172
ENSG00000170579.17	DLGAP1	0.480273	2.33673	2.37629	0.983352	0.325434	0.652172
ENSG00000232028.1	AC007391.1	0.480273	2.33673	2.37629	0.983352	0.325434	0.652172
ENSG00000264999.1	MIR5089	0.480273	2.33673	2.37629	0.983352	0.325434	0.652172
ENSG00000256847.1	CCND2P1	0.480273	2.33673	2.37629	0.983352	0.325434	0.652172
ENSG00000197575.6	RPS17P2	0.480273	2.33673	2.37629	0.983352	0.325434	0.652172
ENSG00000213307.4	RPL18P11	0.480273	2.33673	2.37629	0.983352	0.325434	0.652172
ENSG00000273474.1	AL157392.4	0.480273	2.33673	2.37629	0.983352	0.325434	0.652172
ENSG00000233108.1	AC006042.2	0.480273	2.33673	2.37629	0.983352	0.325434	0.652172
ENSG00000241678.1	AC091564.1	0.480273	2.33673	2.37629	0.983352	0.325434	0.652172
ENSG00000170236.15	USP50	0.480273	2.33673	2.37629	0.983352	0.325434	0.652172
ENSG00000163254.5	CRYGC	0.480273	2.33673	2.37629	0.983352	0.325434	0.652172
ENSG00000259093.2	AL137191.1	0.480273	2.33673	2.37629	0.983352	0.325434	0.652172
ENSG00000213558.3	HMGN2P32	0.480273	2.33673	2.37629	0.983352	0.325434	0.652172
ENSG00000232628.6	AC092809.2	0.480273	2.33673	2.37629	0.983352	0.325434	0.652172
ENSG00000279954.1	BX324167.2	0.480273	2.33673	2.37629	0.983352	0.325434	0.652172
ENSG00000234438.4	KBTBD13	0.480273	2.33673	2.37629	0.983352	0.325434	0.652172
ENSG00000228717.1	AF013593.1	0.480273	2.33673	2.37629	0.983352	0.325434	0.652172
ENSG00000262098.1	AC127496.2	0.480273	2.33673	2.37629	0.983352	0.325434	0.652172
ENSG00000255523.1	AP001652.1	0.480273	2.33673	2.37629	0.983352	0.325434	0.652172
ENSG00000234139.4	AL035420.1	0.480273	2.33673	2.37629	0.983352	0.325434	0.652172
ENSG00000270585.1	AL445435.1	0.480273	2.33673	2.37629	0.983352	0.325434	0.652172
ENSG00000230262.8	LINC02603	0.480273	2.33673	2.37629	0.983352	0.325434	0.652172
ENSG00000231643.4	Z70280.1	0.480273	2.33673	2.37629	0.983352	0.325434	0.652172
ENSG00000269967.1	AL136115.2	0.480273	2.33673	2.37629	0.983352	0.325434	0.652172
ENSG00000287774.1	AC025614.2	0.480273	2.33673	2.37629	0.983352	0.325434	0.652172
ENSG00000229985.2	AL590640.2	0.480273	2.33673	2.37629	0.983352	0.325434	0.652172
ENSG00000280537.2	AC068946.1	0.480273	2.33673	2.37629	0.983352	0.325434	0.652172
ENSG00000259548.1	AC021483.1	0.480273	2.33673	2.37629	0.983352	0.325434	0.652172
ENSG00000163520.14	FBLN2	0.480273	2.33673	2.37629	0.983352	0.325434	0.652172
ENSG00000276048.1	AC012354.5	0.480273	2.33673	2.37629	0.983352	0.325434	0.652172
ENSG00000265996.1	MIR3671	0.480273	2.33673	2.37629	0.983352	0.325434	0.652172
ENSG00000134551.13	PRH2	0.480273	2.33673	2.37629	0.983352	0.325434	0.652172
ENSG00000270577.1	AC006023.1	0.480273	2.33673	2.37629	0.983352	0.325434	0.652172
ENSG00000168528.12	SERINC2	310.088	0.115566	0.117528	0.983306	0.325457	0.652172
ENSG00000255737.2	AGAP2-AS1	16.1552	0.427923	0.435426	0.982768	0.325722	0.652539
ENSG00000126070.20	AGO3	365.981	0.0959945	0.0976788	0.982757	0.325727	0.652539
ENSG00000189050.16	RNFT1	209.544	0.124173	0.126352	0.982756	0.325728	0.652539
ENSG00000286422.1	AL445242.1	0.85357	-2.00449	2.0403	-0.982448	0.325879	0.652717
ENSG00000286763.1	AC012533.1	0.853293	-2.00449	2.04046	-0.982369	0.325918	0.652717
ENSG00000228352.2	AL354989.1	0.853293	-2.00449	2.04046	-0.982369	0.325918	0.652717
ENSG00000186314.11	PRELID2	148.191	-0.145815	0.148437	-0.982337	0.325934	0.652717
ENSG00000139278.10	GLIPR1	3.6969	-0.91077	0.927625	-0.981829	0.326184	0.652803
ENSG00000232346.1	Z74021.1	13.1851	0.476848	0.485676	0.981824	0.326187	0.652803
ENSG00000236801.1	RPL24P8	9.01876	0.581624	0.592438	0.981746	0.326225	0.652803
ENSG00000253293.5	HOXA10	207.54	0.134557	0.137069	0.981673	0.326261	0.652803
ENSG00000157538.14	VPS26C	791.587	0.0742112	0.0755967	0.981673	0.326261	0.652803
ENSG00000283631.1	AL928596.1	0.852553	-2.00343	2.04086	-0.981657	0.326269	0.652803
ENSG00000132698.15	RAB25	0.852553	-2.00343	2.04086	-0.981657	0.326269	0.652803
ENSG00000112559.14	MDFI	0.852553	-2.00343	2.04086	-0.981657	0.326269	0.652803
ENSG00000224448.1	AC005020.1	0.852553	-2.00343	2.04086	-0.981657	0.326269	0.652803
ENSG00000265102.1	MIR3942	0.852703	-2.00325	2.04077	-0.981615	0.326289	0.652803
ENSG00000255647.3	AC093510.1	0.852426	-2.00325	2.04093	-0.981536	0.326328	0.652803
ENSG00000261813.2	AC015720.2	0.852426	-2.00325	2.04093	-0.981536	0.326328	0.652803
ENSG00000287086.1	AC034193.1	249.102	-0.116107	0.118312	-0.981363	0.326414	0.652896
ENSG00000274220.1	AC009163.7	13.5092	0.462123	0.470918	0.981323	0.326434	0.652896
ENSG00000130347.13	RTN4IP1	359.627	-0.099896	0.101824	-0.981069	0.326559	0.652969
ENSG00000006432.15	MAP3K9	471.525	0.0877512	0.0894464	0.981049	0.326569	0.652969
ENSG00000125356.7	NDUFA1	1120.53	0.0853755	0.0870333	0.980952	0.326616	0.652969
ENSG00000133393.13	FOPNL	126.557	-0.161292	0.164424	-0.980949	0.326618	0.652969
ENSG00000033867.16	SLC4A7	1815.5	-0.0561411	0.0572319	-0.980941	0.326622	0.652969
ENSG00000274315.1	AC009318.3	5.2035	-0.766258	0.781184	-0.980893	0.326646	0.652969
ENSG00000257252.6	AC124947.1	9.41335	0.567168	0.578277	0.980789	0.326697	0.653013
ENSG00000249494.6	AC008629.1	0.851529	-2.00157	2.0414	-0.980486	0.326846	0.653194
ENSG00000286367.1	AC000072.1	0.851529	-2.00157	2.0414	-0.980486	0.326846	0.653194
ENSG00000158373.8	HIST1H2BD	109.379	-0.168342	0.171705	-0.980415	0.326881	0.653205
ENSG00000228407.2	AL139156.2	1.79509	1.30732	1.33352	0.980355	0.326911	0.653206
ENSG00000273387.1	AC005005.3	5.53549	-0.723952	0.738519	-0.980275	0.32695	0.653227
ENSG00000270442.1	AC008725.1	0.845722	-2.00449	2.04498	-0.980201	0.326987	0.653241
ENSG00000229447.2	AC114495.2	2.52881	-1.10272	1.12559	-0.979688	0.32724	0.653329
ENSG00000196296.13	ATP2A1	23.8618	-0.367437	0.375059	-0.979675	0.327246	0.653329
ENSG00000082014.16	SMARCD3	100.685	0.181984	0.185765	0.979645	0.327261	0.653329
ENSG00000244573.3	RPL30P11	0.844982	-2.00343	2.04539	-0.979487	0.327339	0.653329
ENSG00000266538.1	AC005838.2	0.844982	-2.00343	2.04539	-0.979487	0.327339	0.653329
ENSG00000286205.1	AC139887.5	0.844982	-2.00343	2.04539	-0.979487	0.327339	0.653329
ENSG00000254873.1	AP001267.1	0.850207	-2.00006	2.04213	-0.979398	0.327383	0.653329
ENSG00000272533.1	SNORA28	0.850207	-2.00006	2.04213	-0.979398	0.327383	0.653329
ENSG00000235885.8	LINC01828	0.844855	-2.00325	2.04546	-0.979365	0.327399	0.653329
ENSG00000100181.22	TPTEP1	0.844855	-2.00325	2.04546	-0.979365	0.327399	0.653329
ENSG00000047936.10	ROS1	53.7039	0.258928	0.264391	0.979337	0.327413	0.653329
ENSG00000142168.14	SOD1	3436.37	-0.0482606	0.0492792	-0.97933	0.327417	0.653329
ENSG00000140350.15	ANP32A	8090.01	0.0447452	0.0456899	0.979324	0.32742	0.653329
ENSG00000268583.2	AC011466.1	4.85144	-0.820531	0.837892	-0.979281	0.327441	0.653329
ENSG00000225125.2	RANP4	2.30993	1.22605	1.25243	0.978942	0.327608	0.653565
ENSG00000258344.1	AC078778.1	3.93634	0.891932	0.911137	0.978922	0.327618	0.653565
ENSG00000166262.16	FAM227B	34.836	0.290532	0.296823	0.978807	0.327676	0.653609
ENSG00000163635.18	ATXN7	4.87303	-0.810713	0.828307	-0.97876	0.327699	0.653609
ENSG00000260259.1	LINC02166	12.3723	0.478939	0.489392	0.97864	0.327758	0.653648
ENSG00000160229.13	ZNF66	12.5229	0.50812	0.519231	0.978601	0.327777	0.653648
ENSG00000080910.13	CFHR2	3.94039	0.896344	0.916183	0.978346	0.327903	0.653841
ENSG00000261192.1	RNF126P1	0.843682	-2.00157	2.0461	-0.978233	0.327959	0.653894
ENSG00000151490.14	PTPRO	3.11869	1.00963	1.03235	0.977983	0.328083	0.654081
ENSG00000085276.19	MECOM	1304.03	-0.059706	0.0610622	-0.977791	0.328178	0.654213
ENSG00000284634.1	AC092821.3	8.22317	0.5977	0.611336	0.977695	0.328225	0.654249
ENSG00000267317.2	AC027307.2	49.2557	0.243045	0.248624	0.97756	0.328292	0.654291
ENSG00000087077.14	TRIP6	1677.84	-0.0558356	0.057121	-0.977496	0.328324	0.654291
ENSG00000174738.13	NR1D2	840.724	0.0734327	0.0751249	0.977475	0.328334	0.654291
ENSG00000159884.12	CCDC107	24.5578	-0.358358	0.366678	-0.97731	0.328416	0.654395
ENSG00000224494.1	HNRNPA3P14	0.842636	-2.00006	2.04668	-0.977221	0.32846	0.654415
ENSG00000259479.6	SORD2P	84.4695	-0.186089	0.190437	-0.97717	0.328485	0.654415
ENSG00000241570.8	PAQR9-AS1	87.9055	-0.189968	0.194459	-0.976906	0.328616	0.654563
ENSG00000279138.1	AP002847.1	0.842202	-1.99943	2.04692	-0.976802	0.328667	0.654563
ENSG00000225338.1	RPL23AP18	0.842202	-1.99943	2.04692	-0.976802	0.328667	0.654563
ENSG00000116183.11	PAPPA2	5.51949	-0.728717	0.746038	-0.976783	0.328676	0.654563
ENSG00000246082.2	NUDT16P1	58.4	-0.230307	0.235831	-0.976575	0.32878	0.65471
ENSG00000137038.8	DMAC1	235.18	0.121431	0.124353	0.976496	0.328819	0.65473
ENSG00000271913.7	AL035530.2	3.69619	-0.910723	0.932711	-0.976425	0.328854	0.65474
ENSG00000224481.3	AC245100.1	4.02597	-0.843492	0.863973	-0.976294	0.328919	0.654745
ENSG00000183765.22	CHEK2	883.142	-0.075285	0.0771149	-0.97627	0.328931	0.654745
ENSG00000213123.11	TCTEX1D2	28.8616	-0.321732	0.329561	-0.976243	0.328944	0.654745
ENSG00000271992.1	AL354872.2	23.6177	-0.354998	0.363777	-0.975867	0.32913	0.654995
ENSG00000243199.1	AC115223.1	23.8938	0.351565	0.360322	0.975695	0.329216	0.654995
ENSG00000100483.14	VCPKMT	128.807	0.160305	0.164303	0.975662	0.329232	0.654995
ENSG00000281357.3	ARRDC3-AS1	4.74287	0.814535	0.834883	0.975627	0.329249	0.654995
ENSG00000214562.14	NUTM2D	10.5169	0.531771	0.54506	0.975619	0.329254	0.654995
ENSG00000179698.14	WDR97	15.0521	0.442336	0.453395	0.975608	0.329259	0.654995
ENSG00000274227.1	AC073575.2	2.30753	1.2258	1.25649	0.975574	0.329276	0.654995
ENSG00000073067.14	CYP2W1	25.4053	0.344928	0.353691	0.975224	0.329449	0.655206
ENSG00000121542.12	SEC22A	149.603	-0.146217	0.149938	-0.975183	0.32947	0.655206
ENSG00000186222.5	BLOC1S4	460.41	-0.0962793	0.0987296	-0.975182	0.32947	0.655206
ENSG00000244617.2	ASPRV1	21.9958	-0.370794	0.380257	-0.975116	0.329503	0.655213
ENSG00000105404.11	RABAC1	334.753	-0.102104	0.104729	-0.974931	0.329595	0.655338
ENSG00000100519.12	PSMC6	1846.38	-0.0566519	0.0581187	-0.974763	0.329678	0.655397
ENSG00000259359.2	AC012409.1	3.1326	1.01783	1.0443	0.974656	0.329731	0.655397
ENSG00000178636.8	AC092656.1	2.5129	-1.11423	1.14324	-0.97462	0.329749	0.655397
ENSG00000228794.9	LINC01128	204.124	0.123676	0.126898	0.974609	0.329754	0.655397
ENSG00000156509.14	FBXO43	59.7653	-0.2395	0.245748	-0.974574	0.329771	0.655397
ENSG00000173805.15	HAP1	10.6359	-0.570343	0.585373	-0.974324	0.329896	0.655585
ENSG00000138185.20	ENTPD1	147.418	0.148859	0.152799	0.974219	0.329948	0.65563
ENSG00000125864.14	BFSP1	49.9388	-0.240924	0.247394	-0.973848	0.330132	0.655938
ENSG00000177570.14	SAMD12	4.02452	-0.843235	0.865952	-0.973767	0.330172	0.65596
ENSG00000170734.11	POLH	163.661	0.144558	0.148486	0.973552	0.330279	0.656113
ENSG00000160145.15	KALRN	950.941	-0.0657561	0.0675536	-0.973392	0.330358	0.656212
ENSG00000184227.8	ACOT1	62.2241	-0.214688	0.220576	-0.973307	0.330401	0.656237
ENSG00000131724.11	IL13RA1	2440	-0.057626	0.0592126	-0.973206	0.330451	0.65628
ENSG00000235408.5	SNORA71B	7.35672	-0.639395	0.65706	-0.973115	0.330496	0.65631
ENSG00000287817.1	AL096701.4	7.37282	-0.63537	0.653006	-0.972993	0.330557	0.656354
ENSG00000166135.14	HIF1AN	3721.45	0.0515105	0.0529425	0.972952	0.330577	0.656354
ENSG00000245275.8	SAP30L-AS1	18.0988	0.419857	0.431656	0.972664	0.33072	0.656437
ENSG00000160961.12	ZNF333	148.204	-0.145787	0.149887	-0.972652	0.330726	0.656437
ENSG00000198590.12	C3orf35	12.3675	-0.498067	0.512078	-0.972639	0.330733	0.656437
ENSG00000203709.12	MIR29B2CHG	1.68667	-1.32897	1.36645	-0.972572	0.330766	0.656437
ENSG00000240399.1	AC004801.2	1.68667	-1.32897	1.36645	-0.972572	0.330766	0.656437
ENSG00000119596.18	YLPM1	1911.13	-0.0590879	0.0607649	-0.972402	0.330851	0.656524
ENSG00000279541.1	AC005261.5	1.68623	-1.32866	1.3665	-0.972311	0.330896	0.656524
ENSG00000090924.15	PLEKHG2	941.248	-0.0724818	0.0745463	-0.972306	0.330898	0.656524
ENSG00000213197.3	AC012066.1	1.68549	-1.32813	1.36658	-0.971866	0.331117	0.656758
ENSG00000057468.7	MSH4	1.68549	-1.32813	1.36658	-0.971866	0.331117	0.656758
ENSG00000170448.12	NFXL1	319.937	-0.103304	0.106297	-0.971836	0.331132	0.656758
ENSG00000260430.2	AC099518.1	16.5238	0.420124	0.432314	0.971805	0.331148	0.656758
ENSG00000279491.1	AP003733.3	13.5071	0.462416	0.475847	0.971773	0.331163	0.656758
ENSG00000104524.14	PYCR3	115.377	0.162948	0.167695	0.971691	0.331204	0.656774
ENSG00000265982.1	AC103810.3	9.06138	0.589485	0.606703	0.97162	0.33124	0.656774
ENSG00000280683.1	LINC01242	3.57824	0.980111	1.00878	0.971579	0.33126	0.656774
ENSG00000140993.11	TIGD7	44.8507	-0.282078	0.290368	-0.971448	0.331325	0.656845
ENSG00000277806.1	AC006213.4	5.53114	-0.727181	0.748682	-0.971281	0.331408	0.656944
ENSG00000243302.3	AC018638.4	36.2908	0.286016	0.294499	0.971196	0.331451	0.656944
ENSG00000072736.19	NFATC3	1043.81	-0.0633446	0.065225	-0.97117	0.331463	0.656944
ENSG00000139625.13	MAP3K12	46.8118	0.252677	0.260208	0.97106	0.331518	0.656994
ENSG00000215630.6	GUSBP9	3.10312	1.00259	1.03285	0.9707	0.331698	0.657291
ENSG00000151240.17	DIP2C	377.855	-0.0947264	0.0976333	-0.970227	0.331933	0.6577
ENSG00000101109.12	STK4	2415.55	-0.0494168	0.0509488	-0.969931	0.332081	0.657933
ENSG00000138190.17	EXOC6	965.792	0.0661564	0.0682146	0.969827	0.332132	0.657969
ENSG00000235532.1	LINC00402	3.37458	-0.994572	1.02557	-0.969777	0.332158	0.657969
ENSG00000270964.1	AC016355.1	7.07649	0.649293	0.669687	0.969546	0.332273	0.658115
ENSG00000185730.8	ZNF696	422.263	-0.0904287	0.0932726	-0.96951	0.332291	0.658115
ENSG00000124222.22	STX16	1107.63	-0.0629436	0.0649459	-0.96917	0.33246	0.658392
ENSG00000234009.1	RPL5P34	1.81079	1.31853	1.36061	0.969073	0.332509	0.658406
ENSG00000228793.2	AL033523.1	7.90108	0.630944	0.651141	0.968983	0.332554	0.658406
ENSG00000178209.15	PLEC	5291.26	0.137416	0.141816	0.968978	0.332556	0.658406
ENSG00000011523.14	CEP68	441.19	0.0885895	0.0914325	0.968906	0.332592	0.65842
ENSG00000007168.13	PAFAH1B1	2342.24	-0.0528416	0.0545942	-0.967898	0.333095	0.659337
ENSG00000168062.10	BATF2	30.0595	0.307746	0.318	0.967754	0.333167	0.659337
ENSG00000258365.1	AC073655.2	3.95035	0.897267	0.927167	0.967752	0.333168	0.659337
ENSG00000111711.10	GOLT1B	1524.42	-0.0556035	0.057457	-0.967741	0.333174	0.659337
ENSG00000204178.11	MACO1	1082.72	0.0629665	0.0650697	0.967678	0.333205	0.659341
ENSG00000205269.6	TMEM170B	409.117	-0.0952368	0.098445	-0.96741	0.333339	0.659462
ENSG00000224699.9	LAMTOR5-AS1	31.606	0.306223	0.316551	0.967372	0.333358	0.659462
ENSG00000133028.12	SCO1	1887.52	-0.0562396	0.0581372	-0.96736	0.333364	0.659462
ENSG00000215007.3	DNAJA1P3	4.02628	-0.843591	0.872092	-0.967319	0.333385	0.659462
ENSG00000213433.5	RPLP1P6	10.8549	-0.509505	0.526785	-0.967197	0.333445	0.659523
ENSG00000240305.1	AC091152.1	1.79454	1.30691	1.35137	0.9671	0.333494	0.65956
ENSG00000148331.12	ASB6	437.196	-0.0939874	0.0972124	-0.966825	0.333632	0.659774
ENSG00000276832.2	AL354718.3	12.5439	0.511376	0.529046	0.9666	0.333744	0.659938
ENSG00000103356.15	EARS2	1562.94	0.0608699	0.0629814	0.966475	0.333806	0.659977
ENSG00000165474.8	GJB2	90.1381	0.182282	0.188612	0.966443	0.333823	0.659977
ENSG00000259420.5	AC046168.2	4.0312	-0.839254	0.868499	-0.966326	0.333881	0.660033
ENSG00000120327.6	PCDHB14	25.3471	-0.333006	0.344672	-0.966153	0.333968	0.660146
ENSG00000196584.3	XRCC2	656.002	-0.0745045	0.0771217	-0.966063	0.334013	0.660176
ENSG00000159055.4	MIS18A	477.064	-0.0861079	0.0891415	-0.965969	0.33406	0.660211
ENSG00000234130.2	AL359263.1	5.85583	-0.691852	0.716291	-0.965881	0.334104	0.66024
ENSG00000267248.3	AC025048.2	5.91026	0.714289	0.739675	0.96568	0.334204	0.660379
ENSG00000109099.15	PMP22	170.935	0.139487	0.144481	0.965439	0.334325	0.660559
ENSG00000163399.16	ATP1A1	18422.4	0.0430803	0.0446315	0.965244	0.334422	0.660693
ENSG00000188452.14	CERKL	19.1423	0.394375	0.408604	0.965177	0.334456	0.660701
ENSG00000261761.5	LINC02616	149.012	-0.143055	0.148264	-0.964871	0.33461	0.660894
ENSG00000105976.15	MET	2768.29	0.0493885	0.051187	0.964864	0.334613	0.660894
ENSG00000253746.1	AC091182.2	5.07906	0.751704	0.77919	0.964724	0.334683	0.660974
ENSG00000231793.5	DOC2GP	17.271	0.415843	0.431084	0.964645	0.334723	0.660993
ENSG00000277715.1	AC079174.2	3.08547	0.997694	1.03439	0.964523	0.334784	0.661055
ENSG00000198744.5	MTCO3P12	2.18478	-1.28174	1.32915	-0.96433	0.33488	0.661188
ENSG00000164023.14	SGMS2	1.68593	-1.32843	1.37821	-0.96388	0.335106	0.661565
ENSG00000174010.9	KLHL15	311.825	0.107742	0.111785	0.963831	0.335131	0.661565
ENSG00000100784.12	RPS6KA5	8.22248	0.598445	0.620951	0.963755	0.335169	0.661581
ENSG00000184857.8	TMEM186	230.569	-0.115233	0.119586	-0.9636	0.335247	0.661677
ENSG00000233836.7	AC139769.1	82.8214	-0.188135	0.195297	-0.963328	0.335383	0.661852
ENSG00000287037.1	AC097709.1	10.646	0.561219	0.582599	0.963304	0.335395	0.661852
ENSG00000272008.1	AL139274.2	2.26881	1.20365	1.25005	0.962882	0.335607	0.662157
ENSG00000214281.3	HMGN2P39	5.10378	0.75774	0.786954	0.962878	0.335609	0.662157
ENSG00000269473.1	AC012313.8	24.3005	-0.346335	0.359753	-0.962703	0.335697	0.662272
ENSG00000278600.1	AC015871.4	34.485	0.293709	0.305146	0.96252	0.335789	0.662394
ENSG00000261087.1	AP003469.4	18.2952	0.390129	0.405382	0.962374	0.335862	0.662475
ENSG00000186162.10	CIDECP1	141.662	-0.146371	0.15211	-0.962271	0.335914	0.662475
ENSG00000135097.7	MSI1	909.572	-0.0737762	0.0766696	-0.962261	0.335918	0.662475
ENSG00000203739.4	AL645568.1	49.9835	0.240649	0.250124	0.962119	0.33599	0.662501
ENSG00000236830.7	CBR3-AS1	5.53017	-0.727086	0.755716	-0.962116	0.335992	0.662501
ENSG00000161328.11	LRRC56	10.8548	0.511453	0.531707	0.961908	0.336096	0.662527
ENSG00000241685.10	ARPC1A	846.478	0.0710854	0.0739012	0.961897	0.336101	0.662527
ENSG00000131115.16	ZNF227	261.401	-0.10787	0.112149	-0.961852	0.336124	0.662527
ENSG00000230149.2	AL021707.3	4.00867	-0.850404	0.884148	-0.961835	0.336133	0.662527
ENSG00000152683.14	SLC30A6	1094.48	-0.0643182	0.0668765	-0.961746	0.336177	0.662527
ENSG00000123595.8	RAB9A	383.163	0.0910923	0.0947166	0.961735	0.336183	0.662527
ENSG00000248079.3	DPH6-DT	8.34239	-0.575055	0.598067	-0.961522	0.33629	0.662654
ENSG00000109171.15	SLAIN2	1014.53	-0.064955	0.0675567	-0.961488	0.336307	0.662654
ENSG00000110917.8	MLEC	8760.47	-0.0548083	0.0570168	-0.961265	0.336419	0.662817
ENSG00000225535.7	LINC01393	4.27618	0.813707	0.846666	0.961071	0.336516	0.66295
ENSG00000264924.1	AC090772.1	1.79627	1.306	1.35957	0.960597	0.336755	0.663361
ENSG00000144061.12	NPHP1	14.6547	-0.439077	0.457143	-0.960481	0.336813	0.663417
ENSG00000124635.8	HIST1H2BJ	18.5217	-0.392929	0.409123	-0.960419	0.336845	0.66342
ENSG00000144554.10	FANCD2	1919.25	0.0564331	0.0587641	0.960333	0.336888	0.663447
ENSG00000151461.20	UPF2	885.721	-0.0700335	0.0729816	-0.959604	0.337254	0.66411
ENSG00000100429.18	HDAC10	96.5231	0.188427	0.196405	0.959382	0.337366	0.664272
ENSG00000264151.6	AC090403.1	1.6858	-1.32834	1.38486	-0.959187	0.337464	0.664406
ENSG00000155252.13	PI4K2A	754.785	-0.0774321	0.080737	-0.959066	0.337525	0.664468
ENSG00000227953.7	LINC01341	19.4734	0.386159	0.402716	0.958888	0.337615	0.664586
ENSG00000071205.12	ARHGAP10	125.605	0.153957	0.160588	0.958704	0.337708	0.66471
ENSG00000188825.14	LINC00910	103.115	0.1673	0.174536	0.958544	0.337788	0.664809
ENSG00000231665.1	OGFOD1P1	1.6791	-1.33833	1.39668	-0.958222	0.337951	0.665049
ENSG00000244480.1	AC005154.2	5.10021	0.757981	0.791136	0.958092	0.338016	0.665049
ENSG00000223725.6	AC009226.1	2.28496	1.21224	1.26532	0.958049	0.338038	0.665049
ENSG00000251286.2	AC097522.1	1.67866	-1.33801	1.39673	-0.957957	0.338084	0.665049
ENSG00000237978.6	KCNMB2-AS1	43.6679	0.267354	0.279095	0.957933	0.338096	0.665049
ENSG00000273680.1	AC009318.2	11.1565	-0.501467	0.523509	-0.957896	0.338115	0.665049
ENSG00000259250.1	AC018904.1	21.7497	0.374943	0.391426	0.957888	0.338119	0.665049
ENSG00000261485.1	PAN3-AS1	3.14153	1.02003	1.06497	0.9578	0.338163	0.665078
ENSG00000265452.1	MIR3682	5.54189	-0.720931	0.752767	-0.957708	0.33821	0.66511
ENSG00000287202.1	AC008119.1	4.03166	-0.839541	0.87676	-0.95755	0.33829	0.665208
ENSG00000101605.12	MYOM1	92.8874	-0.174757	0.182544	-0.957339	0.338396	0.665359
ENSG00000248510.2	LINC02267	23.8499	0.390035	0.407491	0.957162	0.338486	0.665476
ENSG00000266171.1	AP001020.3	1.80949	1.31916	1.3783	0.957098	0.338518	0.665481
ENSG00000223313.1	RNU6-516P	2.51615	-1.11667	1.16693	-0.95693	0.338602	0.665589
ENSG00000278655.1	AP000346.4	3.90467	0.880474	0.920434	0.956586	0.338776	0.665872
ENSG00000228253.1	MT-ATP8	697.816	0.0827507	0.086514	0.956501	0.338819	0.665898
ENSG00000277351.1	AC013553.3	7.39868	0.611352	0.639294	0.956292	0.338925	0.666046
ENSG00000198807.12	PAX9	27.6511	0.33224	0.347458	0.956203	0.33897	0.666075
ENSG00000148356.13	LRSAM1	663.701	-0.0747264	0.0781599	-0.956071	0.339036	0.666148
ENSG00000182134.16	TDRKH	353.119	-0.0986038	0.103186	-0.955597	0.339276	0.66656
ENSG00000156735.11	BAG4	1799.2	-0.0518276	0.0542416	-0.955495	0.339328	0.666578
ENSG00000273472.1	AC096733.2	10.5017	0.529031	0.553736	0.955385	0.339383	0.666578
ENSG00000159958.6	TNFRSF13C	26.7887	0.324722	0.339902	0.955338	0.339407	0.666578
ENSG00000287077.1	AL157893.2	2.20001	-1.26346	1.32254	-0.955331	0.33941	0.666578
ENSG00000067798.16	NAV3	5.12009	0.761617	0.797314	0.955229	0.339462	0.666578
ENSG00000272702.1	AC010913.1	1.35456	-1.69942	1.77908	-0.955224	0.339465	0.666578
ENSG00000163704.12	PRRT3	48.5898	-0.245944	0.257503	-0.955108	0.339523	0.666623
ENSG00000143183.16	TMCO1	2065.87	-0.0553567	0.0579615	-0.95506	0.339547	0.666623
ENSG00000170296.10	GABARAP	5.50633	-0.735297	0.769981	-0.954955	0.339601	0.666669
ENSG00000135913.11	USP37	795.91	-0.069593	0.0728936	-0.954721	0.339719	0.666842
ENSG00000213390.11	ARHGAP19	1424.14	-0.058841	0.0616467	-0.954487	0.339837	0.667015
ENSG00000255423.1	EBLN2	17.2616	0.415477	0.43542	0.954198	0.339983	0.667244
ENSG00000224680.4	PLA2G12AP1	2.26284	1.19747	1.25505	0.954121	0.340022	0.667262
ENSG00000228653.2	HNRNPCP7	5.49684	-0.737551	0.773199	-0.953896	0.340136	0.667399
ENSG00000164967.10	RPP25L	314.704	0.099677	0.104498	0.953864	0.340152	0.667399
ENSG00000272572.1	AL138762.1	13.5278	0.463029	0.485462	0.95379	0.34019	0.667414
ENSG00000170890.14	PLA2G1B	5.08039	0.750992	0.78763	0.953482	0.340346	0.667642
ENSG00000154710.17	RABGEF1	28.1686	-0.32967	0.345768	-0.953442	0.340366	0.667642
ENSG00000083845.9	RPS5	29096.9	-0.0476612	0.0499937	-0.953345	0.340415	0.66768
ENSG00000104903.5	LYL1	65.901	-0.2077	0.217904	-0.953172	0.340503	0.667793
ENSG00000182873.5	PRKCZ-AS1	20.9301	0.373045	0.391452	0.952977	0.340602	0.667928
ENSG00000162396.6	PARS2	340.28	-0.10272	0.107845	-0.952473	0.340857	0.668319
ENSG00000070367.16	EXOC5	1647.05	0.0576788	0.0605573	0.952465	0.340861	0.668319
ENSG00000226578.1	AL132657.1	1.68651	-1.32831	1.3947	-0.952405	0.340892	0.66832
ENSG00000160999.10	SH2B2	73.4978	0.207488	0.217871	0.952343	0.340923	0.668323
ENSG00000118620.13	ZNF430	529.032	0.0879205	0.0923268	0.952275	0.340957	0.668331
ENSG00000197815.4	AC122129.1	1.78681	1.30208	1.36773	0.952002	0.341096	0.668506
ENSG00000198763.3	MT-ND2	18598.3	0.127948	0.134406	0.951956	0.341119	0.668506
ENSG00000152804.11	HHEX	1720.22	-0.055194	0.0579816	-0.951923	0.341136	0.668506
ENSG00000113387.12	SUB1	4836.24	0.0564996	0.0593714	0.95163	0.341285	0.668738
ENSG00000203814.6	HIST2H2BF	34.3434	0.282462	0.29706	0.950856	0.341677	0.669382
ENSG00000202343.1	AL078581.1	2.53565	-1.0958	1.15248	-0.950823	0.341694	0.669382
ENSG00000013016.16	EHD3	3.03923	-1.09272	1.14926	-0.950804	0.341704	0.669382
ENSG00000196912.12	ANKRD36B	30.7667	0.300884	0.316609	0.950333	0.341943	0.669792
ENSG00000263345.1	AC006435.2	5.56418	0.764805	0.804888	0.9502	0.342011	0.669866
ENSG00000226015.2	CCT8P1	24.2274	0.34568	0.363962	0.94977	0.342229	0.670235
ENSG00000168591.16	TMUB2	985.753	0.0700963	0.0738091	0.949697	0.342266	0.670244
ENSG00000074755.15	ZZEF1	1422.54	-0.0629341	0.0662713	-0.949643	0.342294	0.670244
ENSG00000272092.1	AC087623.2	5.85771	-0.691857	0.728813	-0.949293	0.342472	0.670533
ENSG00000224003.1	YES1P1	1.67836	-1.33798	1.40988	-0.949007	0.342617	0.670559
ENSG00000279203.1	AC005785.2	1.80922	1.31909	1.38998	0.949005	0.342618	0.670559
ENSG00000100364.18	KIAA0930	1465.98	-0.0565898	0.0596309	-0.949001	0.34262	0.670559
ENSG00000162814.11	SPATA17	73.9511	0.213368	0.224847	0.948951	0.342646	0.670559
ENSG00000120137.7	PANK3	7716.41	-0.0427516	0.0450522	-0.948934	0.342654	0.670559
ENSG00000186197.14	EDARADD	74.6517	0.195286	0.2058	0.948912	0.342665	0.670559
ENSG00000266173.7	STRADA	56.2052	0.233723	0.246327	0.948829	0.342707	0.670582
ENSG00000181355.21	OFCC1	10.8704	0.513538	0.541321	0.948676	0.342785	0.670601
ENSG00000196754.12	S100A2	1.67721	-1.33768	1.41006	-0.948667	0.34279	0.670601
ENSG00000164331.10	ANKRA2	228.095	0.118882	0.125319	0.948633	0.342807	0.670601
ENSG00000227598.1	Z94721.1	1.7942	1.30878	1.37988	0.948478	0.342886	0.670616
ENSG00000079785.15	DDX1	5314.39	-0.0457093	0.0481949	-0.948426	0.342913	0.670616
ENSG00000160284.15	SPATC1L	39.1973	-0.286768	0.30237	-0.948403	0.342925	0.670616
ENSG00000113790.11	EHHADH	1506.18	-0.0573081	0.0604272	-0.948382	0.342935	0.670616
ENSG00000204380.4	PKP4-AS1	1.79494	1.30794	1.3797	0.947992	0.343133	0.670945
ENSG00000203872.7	C6orf163	12.6851	0.460875	0.486201	0.947911	0.343175	0.670966
ENSG00000163219.12	ARHGAP25	11.8545	-0.473336	0.499377	-0.947853	0.343204	0.670966
ENSG00000221844.2	DPP3P2	1.7938	1.3077	1.37986	0.947705	0.34328	0.671054
ENSG00000142552.8	RCN3	70.6059	0.197353	0.208282	0.947528	0.34337	0.671172
ENSG00000171298.13	GAA	4815.39	-0.0496026	0.0523566	-0.947399	0.343436	0.671196
ENSG00000275066.5	SYNRG	362.903	0.0985763	0.104051	0.947385	0.343443	0.671196
ENSG00000065457.10	ADAT1	382.178	0.0921986	0.0973352	0.947228	0.343523	0.671294
ENSG00000169057.22	MECP2	994.697	0.0650934	0.0687269	0.947131	0.343572	0.6713
ENSG00000171307.19	ZDHHC16	963.683	0.0668996	0.0706361	0.947103	0.343586	0.6713
ENSG00000197323.12	TRIM33	1593.25	-0.057557	0.0607886	-0.946839	0.343721	0.671409
ENSG00000167395.10	ZNF646	685.762	-0.0733364	0.0774558	-0.946816	0.343732	0.671409
ENSG00000256282.1	AC112694.1	1.79528	1.30602	1.3795	0.946733	0.343775	0.671409
ENSG00000145337.5	PYURF	776.611	0.0816404	0.0862363	0.946705	0.343789	0.671409
ENSG00000214425.8	LRRC37A4P	15.397	0.432577	0.456933	0.946698	0.343793	0.671409
ENSG00000144320.14	LNPK	1268.57	0.0581465	0.0614334	0.946498	0.343895	0.67155
ENSG00000145476.16	CYP4V2	57.1613	0.227096	0.24002	0.946153	0.34407	0.671764
ENSG00000275494.1	AC133552.5	5.90747	0.711282	0.751782	0.946129	0.344083	0.671764
ENSG00000005893.15	LAMP2	5930.94	-0.0513738	0.0543041	-0.946039	0.344129	0.671764
ENSG00000286970.1	AC010491.2	20.4976	-0.365853	0.386738	-0.945996	0.34415	0.671764
ENSG00000273384.1	AL137796.1	4.3604	-0.783257	0.827979	-0.945988	0.344155	0.671764
ENSG00000204576.11	PRR3	43.2432	0.262643	0.277686	0.945827	0.344237	0.671864
ENSG00000271916.1	AC012467.1	2.26065	1.19891	1.26783	0.94564	0.344332	0.671944
ENSG00000132313.15	MRPL35	1661.28	0.0537908	0.0568836	0.945629	0.344338	0.671944
ENSG00000111642.15	CHD4	499.867	-0.0879662	0.0930523	-0.945341	0.344485	0.672167
ENSG00000213949.10	ITGA1	1010.91	-0.0643151	0.0680384	-0.945277	0.344518	0.672167
ENSG00000132361.17	CLUH	5656.68	-0.049136	0.051985	-0.945196	0.344559	0.672167
ENSG00000188191.15	PRKAR1B	817.952	-0.0772573	0.0817392	-0.945169	0.344573	0.672167
ENSG00000225405.3	RPS15AP17	93.9604	0.189648	0.20067	0.945073	0.344622	0.672204
ENSG00000198821.10	CD247	1.67953	-1.33897	1.41698	-0.944951	0.344684	0.672266
ENSG00000228818.1	AL359918.1	5.92935	0.718034	0.759987	0.944798	0.344762	0.672328
ENSG00000221949.5	LINC01465	2.85465	-0.980564	1.03793	-0.944731	0.344796	0.672328
ENSG00000176894.10	PXMP2	70.4031	0.204406	0.216379	0.944669	0.344828	0.672328
ENSG00000187140.6	FOXD3	1.68713	-1.32986	1.40777	-0.944653	0.344836	0.672328
ENSG00000279412.1	AC020763.3	1.80094	1.3138	1.39087	0.944586	0.34487	0.672332
ENSG00000214896.4	RPSAP55	3.91073	0.884461	0.936402	0.944531	0.344898	0.672332
ENSG00000262434.1	AC087392.4	2.85521	-0.980207	1.0379	-0.944418	0.344956	0.672386
ENSG00000115364.14	MRPL19	1111.94	-0.0668859	0.0708293	-0.944326	0.345003	0.672392
ENSG00000104691.15	UBXN8	327.41	0.0983312	0.104132	0.944293	0.34502	0.672392
ENSG00000232344.2	AC087163.2	8.20806	0.594735	0.629985	0.944046	0.345146	0.672579
ENSG00000250514.1	LINC02125	2.85462	-0.980247	1.03868	-0.943747	0.345299	0.672727
ENSG00000226535.1	AL445487.1	1.68565	-1.32875	1.40796	-0.943742	0.345301	0.672727
ENSG00000137073.21	UBAP2	1655.86	0.0552195	0.0585125	0.943721	0.345312	0.672727
ENSG00000254995.4	STX16-NPEPL1	8.01697	-0.594384	0.629881	-0.943645	0.345351	0.672744
ENSG00000285596.1	AC017116.2	1.67718	-1.33721	1.41728	-0.943506	0.345422	0.672823
ENSG00000187260.15	WDR86	1.68534	-1.32742	1.40792	-0.942823	0.345771	0.673444
ENSG00000215252.11	GOLGA8B	161.382	0.132752	0.140827	0.942658	0.345856	0.67355
ENSG00000277224.2	HIST1H2BF	4.03991	-0.835604	0.886666	-0.942411	0.345982	0.673737
ENSG00000282995.1	FRG1EP	1.78869	1.30037	1.3801	0.942228	0.346076	0.673861
ENSG00000230185.5	C9orf147	4.35357	-0.786647	0.83497	-0.942126	0.346128	0.673872
ENSG00000136205.17	TNS3	4591.25	0.0462602	0.0491034	0.942098	0.346142	0.673872
ENSG00000215769.8	ARHGAP27P1-BPTFP1-KPNA2P3	8.53324	0.566747	0.601629	0.942021	0.346182	0.673891
ENSG00000143222.12	UFC1	732.439	0.0730108	0.07753	0.941711	0.346341	0.674141
ENSG00000099800.8	TIMM13	2103.54	-0.0514674	0.0546607	-0.941579	0.346408	0.674213
ENSG00000153774.9	CFDP1	1727.76	-0.0542706	0.0576552	-0.941296	0.346553	0.674386
ENSG00000109919.10	MTCH2	2711.3	0.0532958	0.0566201	0.941288	0.346557	0.674386
ENSG00000141068.14	KSR1	68.9235	-0.202179	0.214862	-0.940971	0.34672	0.674643
ENSG00000105088.8	OLFM2	1055.62	0.0630163	0.0669758	0.940882	0.346765	0.674673
ENSG00000157326.19	DHRS4	83.0409	0.190633	0.202631	0.940789	0.346813	0.674695
ENSG00000137055.15	PLAA	1235.99	0.0641793	0.0682221	0.940741	0.346837	0.674695
ENSG00000141219.15	C17orf80	777.581	0.0698768	0.0742927	0.94056	0.346931	0.674818
ENSG00000280087.1	AC011481.3	5.54347	-0.720931	0.766561	-0.940474	0.346974	0.674844
ENSG00000286331.1	AC011388.1	4.34588	-0.790262	0.840443	-0.940293	0.347067	0.674919
ENSG00000170633.16	RNF34	971.636	-0.0656457	0.0698218	-0.94019	0.34712	0.674919
ENSG00000228589.3	SPCS2P4	4.26033	0.808924	0.860389	0.940184	0.347123	0.674919
ENSG00000228933.8	AC107419.1	16.3589	-0.400182	0.425652	-0.940163	0.347134	0.674919
ENSG00000265791.1	AC127024.4	1.68756	-1.33019	1.41496	-0.940093	0.34717	0.674929
ENSG00000151131.11	C12orf45	202.783	0.12132	0.129067	0.939972	0.347232	0.674992
ENSG00000270441.1	AC135506.1	23.4554	0.343672	0.365675	0.93983	0.347305	0.675075
ENSG00000225087.2	AL583808.1	11.5211	-0.484465	0.515535	-0.939734	0.347354	0.675111
ENSG00000117242.7	PINK1-AS	77.255	-0.188908	0.201058	-0.93957	0.347438	0.675167
ENSG00000223622.2	GSTA6P	1.6867	-1.32954	1.41507	-0.93956	0.347443	0.675167
ENSG00000106012.18	IQCE	1044.81	-0.0705417	0.0750859	-0.93948	0.347484	0.675187
ENSG00000279948.1	AC008895.1	5.11691	0.762757	0.812092	0.939249	0.347603	0.675229
ENSG00000176723.10	ZNF843	2.62007	1.03046	1.09719	0.939182	0.347638	0.675229
ENSG00000136830.12	NIBAN2	2640.04	0.0511079	0.0544207	0.939125	0.347666	0.675229
ENSG00000188283.11	ZNF383	108.736	-0.159009	0.169322	-0.939097	0.347681	0.675229
ENSG00000207523.1	SNORA66	2.61881	1.03035	1.09725	0.939029	0.347716	0.675229
ENSG00000204227.5	RING1	164.805	0.142917	0.152197	0.939027	0.347717	0.675229
ENSG00000285711.1	LINC02835	82.6793	-0.181534	0.193322	-0.939021	0.34772	0.675229
ENSG00000183615.6	FAM167B	1.69498	-1.31995	1.40574	-0.938967	0.347748	0.675229
ENSG00000179674.4	ARL14	10.8409	0.509134	0.54229	0.93886	0.347803	0.675277
ENSG00000272226.1	AL136985.2	1.69525	-1.31961	1.40567	-0.938772	0.347848	0.675305
ENSG00000240219.1	AL512306.2	3.10093	1.00342	1.06925	0.938437	0.34802	0.675581
ENSG00000147127.8	RAB41	5.09738	0.755195	0.804835	0.938322	0.348079	0.675636
ENSG00000286996.1	AC099332.2	7.35192	-0.639082	0.6812	-0.938172	0.348156	0.675727
ENSG00000154839.10	SKA1	88.2089	0.181276	0.193245	0.938062	0.348212	0.675778
ENSG00000129535.12	NRL	1.68404	-1.32754	1.4154	-0.937924	0.348284	0.675857
ENSG00000226268.3	AC135977.1	1.69377	-1.3185	1.40586	-0.937861	0.348316	0.675861
ENSG00000266891.1	AP000902.1	1.68503	-1.32718	1.4152	-0.9378	0.348347	0.675862
ENSG00000273682.1	AC109583.2	4.35243	-0.786516	0.838866	-0.937594	0.348453	0.676009
ENSG00000157077.14	ZFYVE9	642.581	-0.0726909	0.0775346	-0.937528	0.348487	0.676016
ENSG00000269903.1	AC025165.4	2.84112	-0.991749	1.05792	-0.937448	0.348528	0.676037
ENSG00000175073.8	VCPIP1	763.089	0.0686466	0.0732556	0.937083	0.348716	0.676342
ENSG00000159921.16	GNE	1155.79	-0.0601547	0.0641976	-0.937023	0.348747	0.676344
ENSG00000131050.11	BPIFA2	4.04284	-0.836269	0.892606	-0.936885	0.348818	0.676358
ENSG00000269858.6	EGLN2	74.7751	0.200734	0.214268	0.936833	0.348844	0.676358
ENSG00000119411.11	BSPRY	45.1334	-0.243719	0.260152	-0.936831	0.348845	0.676358
ENSG00000151726.14	ACSL1	471.044	-0.0840633	0.0897612	-0.936521	0.349005	0.676584
ENSG00000104960.15	PTOV1	859.477	-0.0695685	0.0742866	-0.936487	0.349023	0.676584
ENSG00000269940.1	AL049840.4	9.0187	-0.53723	0.573743	-0.93636	0.349088	0.676613
ENSG00000270175.1	AC023509.3	7.40535	0.613346	0.655046	0.93634	0.349098	0.676613
ENSG00000085831.15	TTC39A	194.119	0.124619	0.133123	0.936123	0.34921	0.676739
ENSG00000125821.12	DTD1	206.613	-0.121759	0.130072	-0.936095	0.349224	0.676739
ENSG00000272140.2	AC022400.4	2.51015	-1.11374	1.19019	-0.93577	0.349391	0.677005
ENSG00000128510.12	CPA4	3.91103	0.884201	0.945191	0.935474	0.349544	0.677242
ENSG00000272509.1	AC087752.4	2.61124	1.02652	1.09747	0.935358	0.349604	0.677278
ENSG00000025800.14	KPNA6	2298.83	-0.0554679	0.0593037	-0.935319	0.349624	0.677278
ENSG00000118496.5	FBXO30	874.091	0.0647796	0.0692689	0.935189	0.349691	0.677349
ENSG00000169221.14	TBC1D10B	980.845	-0.0682878	0.0730444	-0.934881	0.34985	0.677596
ENSG00000148481.14	MINDY3	224.109	-0.113098	0.120984	-0.934824	0.349879	0.677596
ENSG00000251602.7	AL928654.1	77.9478	-0.187284	0.20037	-0.93469	0.349948	0.677671
ENSG00000184060.11	ADAP2	7.43848	0.618231	0.661479	0.934619	0.349985	0.677683
ENSG00000243678.11	NME2	32.5763	0.291931	0.312538	0.934065	0.35027	0.678155
ENSG00000198081.11	ZBTB14	292.313	0.100184	0.10726	0.934028	0.350289	0.678155
ENSG00000251247.11	ZNF345	3.90857	0.88496	0.947564	0.933932	0.350339	0.678192
ENSG00000205930.10	C21orf62-AS1	4.2455	0.803432	0.86042	0.933768	0.350424	0.678298
ENSG00000272848.2	AL135910.1	2.8456	-0.985078	1.05515	-0.933586	0.350517	0.67842
ENSG00000177679.16	SRRM3	67.9745	-0.199568	0.213779	-0.933521	0.350551	0.678426
ENSG00000257907.2	EEF1A1P17	2.84588	-0.984893	1.05514	-0.933426	0.3506	0.678462
ENSG00000278492.1	AC006213.5	2.27014	1.20148	1.28729	0.933344	0.350642	0.678485
ENSG00000271267.1	AL353807.4	1.69337	-1.31863	1.41317	-0.933096	0.35077	0.678674
ENSG00000253552.8	HOXA-AS2	101.884	0.164659	0.176482	0.933007	0.350816	0.678704
ENSG00000107223.13	EDF1	3184.47	-0.0476438	0.051079	-0.932749	0.35095	0.678903
ENSG00000197670.6	AL157838.1	9.02581	-0.535606	0.574321	-0.932591	0.351031	0.678936
ENSG00000159904.11	ZNF890P	1.67125	-1.34955	1.44724	-0.932498	0.351079	0.678936
ENSG00000232931.6	LINC00342	22.2592	0.343415	0.368285	0.93247	0.351094	0.678936
ENSG00000197724.11	PHF2	586.711	-0.0762526	0.0817779	-0.932436	0.351111	0.678936
ENSG00000185973.11	TMLHE	73.4465	0.192818	0.206793	0.932421	0.351119	0.678936
ENSG00000151148.14	UBE3B	1548.01	-0.0554336	0.0594834	-0.931916	0.35138	0.679338
ENSG00000272502.1	AC104958.2	99.4404	0.166788	0.178986	0.931848	0.351415	0.679338
ENSG00000196507.11	TCEAL3	29.9413	-0.3017	0.323767	-0.931842	0.351418	0.679338
ENSG00000110801.14	PSMD9	233.619	-0.110547	0.118673	-0.931523	0.351583	0.679545
ENSG00000121350.16	PYROXD1	113.587	-0.161098	0.172942	-0.931516	0.351587	0.679545
ENSG00000205562.3	AL049775.1	2.85743	-0.98183	1.05458	-0.931017	0.351845	0.67995
ENSG00000182534.13	MXRA7	337.274	0.0996998	0.107095	0.930945	0.351882	0.67995
ENSG00000243926.2	TIPARP-AS1	3.4621	0.898386	0.965037	0.930934	0.351888	0.67995
ENSG00000260924.2	LINC01311	16.0427	-0.405237	0.435454	-0.930609	0.352056	0.680182
ENSG00000184979.10	USP18	135.544	-0.144767	0.15557	-0.930558	0.352082	0.680182
ENSG00000279233.1	AC122688.3	10.9062	0.516957	0.555617	0.930419	0.352154	0.680182
ENSG00000170584.11	NUDCD2	700.406	0.075798	0.0814706	0.930373	0.352178	0.680182
ENSG00000185519.9	FAM131C	4.02062	-0.848075	0.911563	-0.930353	0.352188	0.680182
ENSG00000237624.1	OXCT2P1	2.62124	1.02961	1.10669	0.930349	0.352191	0.680182
ENSG00000215866.8	LINC01356	1.8115	1.31879	1.41765	0.930263	0.352235	0.68019
ENSG00000111057.11	KRT18	14261.5	0.0564495	0.0606866	0.930181	0.352277	0.68019
ENSG00000271788.1	AC008875.1	2.52619	-1.10126	1.18394	-0.930164	0.352286	0.68019
ENSG00000157315.5	TMED6	12.2	-0.461883	0.496594	-0.930102	0.352318	0.680193
ENSG00000149634.4	SPATA25	18.2914	0.388887	0.418148	0.930023	0.352359	0.680213
ENSG00000198056.15	PRIM1	652.567	0.0794966	0.0854875	0.929921	0.352412	0.680238
ENSG00000106004.5	HOXA5	73.2337	0.197084	0.212003	0.929628	0.352564	0.680238
ENSG00000053770.12	AP5M1	1088.37	0.0637332	0.0685584	0.92962	0.352568	0.680238
ENSG00000273314.1	AC005229.4	31.4134	0.290637	0.312641	0.929617	0.352569	0.680238
ENSG00000176399.4	DMRTA1	278.311	-0.104053	0.111934	-0.929589	0.352584	0.680238
ENSG00000166974.13	MAPRE2	885.409	-0.0668636	0.0719284	-0.929586	0.352586	0.680238
ENSG00000221930.6	DENND10P1	5.54677	0.756474	0.813799	0.929558	0.3526	0.680238
ENSG00000120440.15	TTLL2	6.59842	0.632774	0.680749	0.929526	0.352616	0.680238
ENSG00000261159.1	AC112484.3	6.20237	-0.657068	0.706945	-0.929448	0.352657	0.680258
ENSG00000283491.1	AC017104.5	8.32299	-0.577942	0.621948	-0.929245	0.352762	0.680375
ENSG00000105829.13	BET1	339.29	-0.0945065	0.101706	-0.929213	0.352779	0.680375
ENSG00000288073.1	AC022463.1	1.7967	1.30532	1.40487	0.929141	0.352816	0.680381
ENSG00000106479.11	ZNF862	15.3273	0.425362	0.457827	0.929088	0.352843	0.680381
ENSG00000275993.3	SIK1B	152.962	-0.137238	0.147757	-0.928808	0.352989	0.680602
ENSG00000173705.9	SUSD5	3.09085	1.00183	1.07876	0.928684	0.353053	0.68063
ENSG00000136631.15	VPS45	424.76	-0.0915559	0.0985889	-0.928663	0.353064	0.68063
ENSG00000174015.10	SPERT	20.0902	0.366226	0.394428	0.9285	0.353148	0.680723
ENSG00000172992.12	DCAKD	478.919	0.0838413	0.0903023	0.928451	0.353173	0.680723
ENSG00000153902.14	LGI4	15.999	0.403688	0.43485	0.92834	0.353231	0.680775
ENSG00000189159.16	JPT1	2887.49	-0.0495666	0.0533965	-0.928273	0.353266	0.680783
ENSG00000264608.1	AC005726.3	4.34233	-0.789081	0.850326	-0.927974	0.353421	0.681024
ENSG00000075826.17	SEC31B	46.8277	0.256519	0.276481	0.927798	0.353512	0.681141
ENSG00000130921.8	C12orf65	442.744	0.0834148	0.0899373	0.927477	0.353679	0.681402
ENSG00000146904.9	EPHA1	23.8117	0.338671	0.365203	0.927351	0.353744	0.68147
ENSG00000101412.13	E2F1	1747.23	0.0559343	0.0603231	0.927244	0.3538	0.681518
ENSG00000143977.14	SNRPG	682.654	0.0851987	0.0918974	0.927106	0.353871	0.681597
ENSG00000101665.9	SMAD7	369.606	0.103393	0.111568	0.926719	0.354072	0.681925
ENSG00000234311.1	AL451069.3	1.67573	-1.33701	1.44297	-0.926565	0.354152	0.68202
ENSG00000164031.17	DNAJB14	573.02	0.0785587	0.0847911	0.926496	0.354188	0.68203
ENSG00000164615.5	CAMLG	479.987	0.0833261	0.0899441	0.926421	0.354227	0.682046
ENSG00000150760.12	DOCK1	1495.38	-0.0547135	0.0590683	-0.926275	0.354303	0.682133
ENSG00000286035.1	AC073840.1	3.45081	0.896072	0.967555	0.926119	0.354384	0.682208
ENSG00000261305.2	AC005586.2	57.8306	0.219933	0.23749	0.926074	0.354408	0.682208
ENSG00000117592.9	PRDX6	6045.85	-0.0475858	0.0513872	-0.926024	0.354433	0.682208
ENSG00000279155.1	AC233300.1	2.60367	1.02261	1.10465	0.925734	0.354584	0.682407
ENSG00000140543.14	DET1	4.27102	0.80941	0.874369	0.925707	0.354598	0.682407
ENSG00000005100.13	DHX33	1816.62	-0.0532987	0.0575837	-0.925585	0.354662	0.68247
ENSG00000189409.14	MMP23B	1.30454	1.47975	1.59927	0.925268	0.354827	0.682729
ENSG00000136045.12	PWP1	1282.67	0.0602751	0.0651588	0.925049	0.35494	0.682843
ENSG00000169976.7	SF3B5	1512.24	-0.0546372	0.0590649	-0.925036	0.354947	0.682843
ENSG00000139117.14	CPNE8	625.138	-0.0740791	0.0801278	-0.924511	0.35522	0.683111
ENSG00000272752.6	STAG3L5P-PVRIG2P-PILRB	2.8376	-0.99037	1.07127	-0.924481	0.355236	0.683111
ENSG00000130477.15	UNC13A	1.30571	1.47798	1.59874	0.924467	0.355243	0.683111
ENSG00000185958.10	FAM186A	2.5333	-1.09396	1.18338	-0.92444	0.355257	0.683111
ENSG00000103415.12	HMOX2	88.5187	-0.179108	0.19375	-0.924431	0.355262	0.683111
ENSG00000169026.12	SLC49A3	6.20252	-0.656939	0.710654	-0.924414	0.355271	0.683111
ENSG00000147099.21	HDAC8	183.614	0.123956	0.13416	0.923944	0.355516	0.683524
ENSG00000141314.13	RHBDL3	17.3226	-0.385931	0.417847	-0.923617	0.355686	0.683726
ENSG00000067715.14	SYT1	176.253	0.128595	0.139232	0.923598	0.355696	0.683726
ENSG00000117475.14	BLZF1	394.845	0.0884114	0.0957284	0.923565	0.355713	0.683726
ENSG00000109065.12	NAT9	964.669	0.065492	0.0709466	0.923116	0.355947	0.684116
ENSG00000225205.5	AC078883.1	7.74176	0.581283	0.62975	0.923037	0.355988	0.684129
ENSG00000152380.10	FAM151B	1.31239	1.48731	1.61141	0.922985	0.356015	0.684129
ENSG00000271824.2	SMIM32	8.89106	0.545272	0.590814	0.922916	0.356051	0.68414
ENSG00000093167.18	LRRFIP2	1940.62	0.0490936	0.0532013	0.922788	0.356118	0.684209
ENSG00000268412.2	TRMT112P6	1.31255	1.48638	1.61126	0.922493	0.356271	0.684386
ENSG00000183598.3	HIST2H3D	1.31255	1.48638	1.61126	0.922493	0.356271	0.684386
ENSG00000135766.9	EGLN1	353.681	0.104389	0.113182	0.92231	0.356367	0.684511
ENSG00000197299.12	BLM	907.603	0.0689728	0.0748022	0.92207	0.356492	0.684561
ENSG00000227359.1	AC017074.1	1.31329	1.48524	1.61093	0.921977	0.356541	0.684561
ENSG00000146453.13	PNLDC1	1.31329	1.48524	1.61093	0.921977	0.356541	0.684561
ENSG00000271714.1	AC010501.2	1.31329	1.48524	1.61093	0.921977	0.356541	0.684561
ENSG00000155287.11	SLC25A28	481.146	0.0812814	0.0881628	0.921947	0.356556	0.684561
ENSG00000270890.1	AL049844.2	3.67103	-0.930883	1.00974	-0.921906	0.356578	0.684561
ENSG00000261118.1	AC092123.1	3.08884	0.995119	1.07949	0.921838	0.356613	0.684571
ENSG00000233223.3	AC016876.1	89.8867	0.177838	0.193009	0.921397	0.356843	0.684954
ENSG00000272660.1	AC090425.2	2.63669	1.03728	1.12601	0.921199	0.356946	0.685092
ENSG00000138663.9	COPS4	813.435	-0.0689167	0.0748236	-0.921056	0.357021	0.685162
ENSG00000165046.12	LETM2	21.8306	-0.348555	0.378447	-0.921012	0.357044	0.685162
ENSG00000123933.17	MXD4	2399.27	-0.0472115	0.0512907	-0.920468	0.357328	0.685648
ENSG00000284735.1	AL139424.3	7.39458	0.612118	0.665106	0.920331	0.3574	0.685726
ENSG00000264290.1	AC104564.3	6.57272	0.628011	0.682419	0.920272	0.357431	0.685727
ENSG00000254433.1	AP001001.1	1.78755	1.3009	1.41385	0.920118	0.357511	0.685822
ENSG00000275895.7	U2AF1L5	6.56616	0.626259	0.680799	0.919888	0.357631	0.685971
ENSG00000238755.3	LINC02006	84.7491	-0.175246	0.190515	-0.919852	0.35765	0.685971
ENSG00000243156.9	MICAL3	1166.94	0.0604725	0.0657535	0.919684	0.357738	0.68608
ENSG00000259129.6	LINC00648	150.011	-0.137629	0.149689	-0.91943	0.357871	0.686275
ENSG00000050130.18	JKAMP	601.806	0.0783967	0.0852916	0.919161	0.358011	0.686486
ENSG00000184792.16	OSBP2	51.6486	0.229551	0.249756	0.919103	0.358042	0.686486
ENSG00000286123.1	AL049828.2	4.60483	0.741755	0.80722	0.918901	0.358147	0.686629
ENSG00000267150.1	AC006557.1	3.45414	0.894794	0.973889	0.918785	0.358208	0.686686
ENSG00000235912.1	AL031729.1	3.46226	0.898119	0.977911	0.918405	0.358407	0.686954
ENSG00000111816.8	FRK	1060.57	-0.0636772	0.0693367	-0.918376	0.358422	0.686954
ENSG00000183647.10	ZNF530	111.736	0.154896	0.168679	0.918289	0.358468	0.686954
ENSG00000140374.16	ETFA	5083.55	0.0401614	0.0437398	0.91819	0.35852	0.686954
ENSG00000156374.16	PCGF6	727.972	-0.0731171	0.0796434	-0.918056	0.358589	0.686954
ENSG00000213563.7	C8orf82	490.904	0.082221	0.0895608	0.918046	0.358595	0.686954
ENSG00000139144.9	PIK3C2G	109.529	-0.15516	0.169035	-0.917914	0.358664	0.686954
ENSG00000171790.15	SLFNL1	11.5528	0.479832	0.522789	0.917831	0.358707	0.686954
ENSG00000229800.1	ATP8A2P2	1.69612	-1.31978	1.43794	-0.917822	0.358712	0.686954
ENSG00000238107.1	LINC02806	10.4009	0.500145	0.544977	0.917735	0.358757	0.686954
ENSG00000240429.1	LRRFIP1P1	32.2971	-0.285468	0.311063	-0.91772	0.358765	0.686954
ENSG00000237074.2	AL596218.1	1.30482	1.48004	1.61285	0.917652	0.358801	0.686954
ENSG00000226465.3	AL390198.1	1.30482	1.48004	1.61285	0.917652	0.358801	0.686954
ENSG00000222489.1	SNORA79B	1.30482	1.48004	1.61285	0.917652	0.358801	0.686954
ENSG00000235508.3	RPS2P7	4.02196	-0.841605	0.917146	-0.917634	0.35881	0.686954
ENSG00000249510.1	AP003478.1	7.7577	0.58418	0.636676	0.917547	0.358856	0.686983
ENSG00000200714.1	Y_RNA	1.30427	1.47952	1.61296	0.917268	0.359002	0.687151
ENSG00000173868.11	PHOSPHO1	2.86262	-0.974484	1.06257	-0.9171	0.35909	0.687151
ENSG00000254394.2	AC060765.2	6.60515	0.634585	0.691956	0.917089	0.359096	0.687151
ENSG00000248578.1	NPM1P21	1.3047	1.47885	1.61276	0.916967	0.35916	0.687151
ENSG00000225163.4	LINC00618	1.3047	1.47885	1.61276	0.916967	0.35916	0.687151
ENSG00000184867.14	ARMCX2	1.3047	1.47885	1.61276	0.916967	0.35916	0.687151
ENSG00000135074.15	ADAM19	1.3047	1.47885	1.61276	0.916967	0.35916	0.687151
ENSG00000100522.10	GNPNAT1	1141.51	-0.0620246	0.067646	-0.916901	0.359195	0.687159
ENSG00000141371.13	C17orf64	1.30599	1.47823	1.61232	0.916834	0.359229	0.687167
ENSG00000276116.2	FUT8-AS1	4.60412	0.741836	0.8092	0.916752	0.359272	0.68719
ENSG00000101911.12	PRPS2	1.30544	1.47771	1.61242	0.91645	0.359431	0.687434
ENSG00000131910.5	NR0B2	40.0251	-0.265697	0.2901	-0.915881	0.359729	0.687946
ENSG00000130513.6	GDF15	982.583	-0.0632888	0.0691113	-0.915752	0.359797	0.688016
ENSG00000137074.19	APTX	700.867	-0.0705684	0.0770945	-0.91535	0.360008	0.688317
ENSG00000227155.7	AL161725.1	6.18783	-0.658312	0.719214	-0.915321	0.360023	0.688317
ENSG00000205835.9	GMNC	34.2026	0.271218	0.296324	0.915275	0.360047	0.688317
ENSG00000128185.10	DGCR6L	219.375	-0.113736	0.124324	-0.914835	0.360278	0.688646
ENSG00000140750.17	ARHGAP17	512.553	0.0784257	0.0857271	0.91483	0.360281	0.688646
ENSG00000128159.12	TUBGCP6	1888.99	-0.0619054	0.0676855	-0.914603	0.3604	0.688815
ENSG00000175137.11	SH3BP5L	1480.92	-0.0589773	0.0644913	-0.914501	0.360454	0.688858
ENSG00000253500.6	AF121898.1	1.69362	-1.31723	1.44096	-0.914131	0.360648	0.68912
ENSG00000224914.4	LINC00863	34.5921	0.297687	0.325653	0.914123	0.360652	0.68912
ENSG00000233330.1	AL078581.2	8.23055	-0.6321	0.691636	-0.91392	0.360759	0.689265
ENSG00000196081.9	ZNF724	151.548	-0.132195	0.144705	-0.913549	0.360954	0.689542
ENSG00000231167.3	YBX1P2	9.03103	-0.533683	0.584202	-0.913526	0.360966	0.689542
ENSG00000167173.19	C15orf39	3137.66	0.0525192	0.0575194	0.91307	0.361206	0.689941
ENSG00000274895.1	AC011700.1	4.6931	-0.731925	0.801804	-0.912847	0.361323	0.690105
ENSG00000262172.1	AC116025.2	22.8465	-0.338151	0.370505	-0.912677	0.361412	0.690217
ENSG00000106258.15	CYP3A5	63.4042	0.203784	0.223357	0.91237	0.361574	0.690467
ENSG00000265907.2	AP000919.2	1.67879	-1.33916	1.46808	-0.912183	0.361672	0.690595
ENSG00000273108.1	AL121929.2	1.29669	1.47222	1.61443	0.911919	0.361812	0.690802
ENSG00000153767.10	GTF2E1	698.537	0.0687534	0.0754032	0.91181	0.361869	0.690821
ENSG00000228242.6	AC093495.1	9.3281	-0.525119	0.575958	-0.911732	0.36191	0.690821
ENSG00000254900.1	AC091053.2	1.29713	1.47156	1.61423	0.911617	0.36197	0.690821
ENSG00000277210.3	AC090164.3	12.7175	0.466209	0.511428	0.911583	0.361988	0.690821
ENSG00000286315.1	AC087175.1	1.29814	1.47067	1.61383	0.911292	0.362141	0.690821
ENSG00000280310.1	AC092437.1	2.61136	1.02696	1.12693	0.911292	0.362142	0.690821
ENSG00000137207.12	YIPF3	1251.33	-0.0601497	0.0660065	-0.91127	0.362153	0.690821
ENSG00000147082.17	CCNB3	1.3131	1.48707	1.63217	0.911098	0.362244	0.690821
ENSG00000107187.17	LHX3	1.3131	1.48707	1.63217	0.911098	0.362244	0.690821
ENSG00000160471.13	COX6B2	2.61133	1.02733	1.12766	0.911024	0.362283	0.690821
ENSG00000251361.1	AC012625.1	5.41165	0.697596	0.765806	0.91093	0.362332	0.690821
ENSG00000279672.1	AP006621.5	68.8152	0.19867	0.2181	0.910912	0.362342	0.690821
ENSG00000129038.16	LOXL1	4.61978	0.746796	0.81994	0.910793	0.362404	0.690821
ENSG00000244926.7	ALKBH3-AS1	4.61978	0.746796	0.81994	0.910793	0.362404	0.690821
ENSG00000185010.15	F8	22.548	-0.338512	0.371767	-0.91055	0.362533	0.690821
ENSG00000197889.10	MEIG1	1.31227	1.48627	1.63233	0.91052	0.362549	0.690821
ENSG00000186564.5	FOXD2	160.219	0.136354	0.149813	0.910157	0.36274	0.690821
ENSG00000258818.4	RNASE4	16.6352	-0.400735	0.440582	-0.909558	0.363056	0.690821
ENSG00000128271.22	ADORA2A	18.6876	-0.363019	0.399128	-0.90953	0.36307	0.690821
ENSG00000144224.17	UBXN4	3759.48	-0.0415528	0.0456878	-0.909493	0.36309	0.690821
ENSG00000255382.2	LINC02734	0.815873	1.79395	1.97248	0.909491	0.363091	0.690821
ENSG00000275212.3	LINC02826	0.815873	1.79395	1.97248	0.909491	0.363091	0.690821
ENSG00000235371.1	AL122018.1	0.815873	1.79395	1.97248	0.909491	0.363091	0.690821
ENSG00000248787.2	AC092903.2	0.815873	1.79395	1.97248	0.909491	0.363091	0.690821
ENSG00000224854.3	CDKN2A-DT	0.815873	1.79395	1.97248	0.909491	0.363091	0.690821
ENSG00000204669.10	C9orf57	0.815873	1.79395	1.97248	0.909491	0.363091	0.690821
ENSG00000255921.1	AC026310.2	0.815439	1.79395	1.97272	0.909383	0.363148	0.690821
ENSG00000207399.1	RNU6-1011P	0.815439	1.79395	1.97272	0.909383	0.363148	0.690821
ENSG00000254389.3	RHPN1-AS1	16.3574	-0.399995	0.439897	-0.909293	0.363195	0.690821
ENSG00000184343.11	SRPK3	5.40799	0.694802	0.76413	0.909272	0.363207	0.690821
ENSG00000216819.1	TUBB2BP1	0.815597	1.79355	1.97262	0.909223	0.363233	0.690821
ENSG00000269119.1	HNRNPA1P52	0.815597	1.79355	1.97262	0.909223	0.363233	0.690821
ENSG00000287030.1	AC107032.3	0.815597	1.79355	1.97262	0.909223	0.363233	0.690821
ENSG00000189002.10	PROS2P	0.815597	1.79355	1.97262	0.909223	0.363233	0.690821
ENSG00000125804.14	FAM182A	0.815597	1.79355	1.97262	0.909223	0.363233	0.690821
ENSG00000196188.11	CTSE	0.815597	1.79355	1.97262	0.909223	0.363233	0.690821
ENSG00000227495.1	AC004771.1	0.814699	1.79395	1.97312	0.909197	0.363246	0.690821
ENSG00000224473.1	CCND3P1	0.814699	1.79395	1.97312	0.909197	0.363246	0.690821
ENSG00000281016.1	AC092574.2	0.814699	1.79395	1.97312	0.909197	0.363246	0.690821
ENSG00000217026.3	RPL10P1	0.814699	1.79395	1.97312	0.909197	0.363246	0.690821
ENSG00000225446.3	LINC01763	0.814699	1.79395	1.97312	0.909197	0.363246	0.690821
ENSG00000165837.12	ERICH6B	0.815163	1.79355	1.97285	0.909114	0.36329	0.690821
ENSG00000224675.1	AC009227.1	0.815163	1.79355	1.97285	0.909114	0.36329	0.690821
ENSG00000228938.3	SNRPD2P1	0.815163	1.79355	1.97285	0.909114	0.36329	0.690821
ENSG00000236086.4	HMGN2P28	0.814423	1.79355	1.97326	0.908929	0.363388	0.690821
ENSG00000242068.1	AC108734.3	0.814423	1.79355	1.97326	0.908929	0.363388	0.690821
ENSG00000196620.10	UGT2B15	0.814423	1.79355	1.97326	0.908929	0.363388	0.690821
ENSG00000257987.6	TEX49	0.814423	1.79355	1.97326	0.908929	0.363388	0.690821
ENSG00000154415.8	PPP1R3A	0.814423	1.79355	1.97326	0.908929	0.363388	0.690821
ENSG00000234369.1	TATDN1P1	0.814423	1.79355	1.97326	0.908929	0.363388	0.690821
ENSG00000132824.14	SERINC3	2946.9	0.045021	0.0495334	0.908901	0.363402	0.690821
ENSG00000198837.10	DENND4B	1575.09	-0.0610162	0.0671418	-0.908766	0.363474	0.690897
ENSG00000219702.1	AL078599.1	4.3684	-0.779512	0.857853	-0.908678	0.36352	0.690926
ENSG00000174799.11	CEP135	325.997	-0.093739	0.103166	-0.90862	0.363551	0.690926
ENSG00000185088.14	RPS27L	2277.51	0.109099	0.120099	0.908412	0.363661	0.691076
ENSG00000250510.8	GPR162	21.9591	0.353064	0.388774	0.908146	0.363801	0.691284
ENSG00000212588.1	SNORA26	21.1582	-0.357838	0.394135	-0.907907	0.363928	0.691452
ENSG00000228952.1	LINC02041	11.5476	0.478881	0.527483	0.907861	0.363952	0.691452
ENSG00000146085.8	MMUT	905.912	0.0652538	0.0719103	0.907433	0.364178	0.691794
ENSG00000242114.6	MTFP1	13.1699	-0.437256	0.481877	-0.907403	0.364194	0.691794
ENSG00000125434.11	SLC25A35	74.1363	-0.185249	0.204245	-0.906991	0.364411	0.692149
ENSG00000071242.12	RPS6KA2	3.44489	0.893682	0.985503	0.906829	0.364497	0.692253
ENSG00000213533.12	STIMATE	9.67828	-0.509553	0.562228	-0.90631	0.364772	0.692596
ENSG00000277972.2	CISD3	84.8123	0.177191	0.195509	0.906309	0.364772	0.692596
ENSG00000105290.12	APLP1	3.19143	-0.882822	0.974092	-0.906303	0.364775	0.692596
ENSG00000234936.1	AC010883.1	3.44988	0.897222	0.990068	0.906223	0.364818	0.692596
ENSG00000260808.1	AP003096.1	1.78552	1.30217	1.43696	0.906194	0.364833	0.692596
ENSG00000225057.2	AC012485.1	1.79544	1.30508	1.44045	0.906024	0.364923	0.692686
ENSG00000167985.6	SDHAF2	432.612	-0.0871622	0.0962069	-0.905987	0.364943	0.692686
ENSG00000122591.12	FAM126A	1794.86	0.051594	0.0569663	0.905693	0.365099	0.69288
ENSG00000213090.2	AC007256.1	1.78626	1.30125	1.43677	0.905676	0.365107	0.69288
ENSG00000141480.18	ARRB2	1228.53	-0.0550977	0.0608633	-0.90527	0.365322	0.693178
ENSG00000034053.14	APBA2	75.1656	-0.183436	0.202724	-0.904855	0.365542	0.693178
ENSG00000219102.3	HNRNPA3P12	4.37743	-0.776794	0.85864	-0.90468	0.365635	0.693178
ENSG00000054267.22	ARID4B	1416.78	0.0527575	0.0583189	0.904638	0.365657	0.693178
ENSG00000144668.12	ITGA9	4.3764	-0.77627	0.858287	-0.90444	0.365762	0.693178
ENSG00000127955.17	GNAI1	620.789	-0.0721554	0.0797871	-0.90435	0.36581	0.693178
ENSG00000204947.9	ZNF425	57.3409	-0.217193	0.240175	-0.904313	0.365829	0.693178
ENSG00000132952.12	USPL1	632.16	-0.0748343	0.0827544	-0.904294	0.365839	0.693178
ENSG00000010165.20	EEF1AKNMT	1597.92	-0.0580347	0.0641782	-0.904274	0.36585	0.693178
ENSG00000110697.13	PITPNM1	3168.68	-0.0536236	0.0593005	-0.904269	0.365853	0.693178
ENSG00000170631.15	ZNF16	124.498	0.147432	0.163052	0.904201	0.365889	0.693178
ENSG00000158402.20	CDC25C	454.385	-0.0836714	0.0925368	-0.904196	0.365892	0.693178
ENSG00000165685.8	TMEM52B	9.68978	-0.506427	0.560156	-0.904083	0.365952	0.693178
ENSG00000197275.14	RAD54B	62.0373	0.209718	0.232003	0.903944	0.366025	0.693178
ENSG00000164309.15	CMYA5	25.77	-0.314699	0.348143	-0.903937	0.366029	0.693178
ENSG00000273819.1	ENPP7P7	6.93158	0.596806	0.660287	0.903858	0.366071	0.693178
ENSG00000117713.20	ARID1A	2305.44	0.0622164	0.0688422	0.903754	0.366126	0.693178
ENSG00000240522.1	RPL7AP10	6.56727	0.626379	0.693302	0.903472	0.366275	0.693178
ENSG00000183401.12	CCDC159	116.315	0.151364	0.167538	0.90346	0.366282	0.693178
ENSG00000258501.1	EIF3LP1	1.3038	1.48102	1.63932	0.903433	0.366296	0.693178
ENSG00000284194.2	SCO2	1.3038	1.48102	1.63932	0.903433	0.366296	0.693178
ENSG00000256417.1	AC006206.2	60.8561	-0.20174	0.223313	-0.903398	0.366315	0.693178
ENSG00000149262.17	INTS4	470.76	0.0809137	0.0895844	0.903212	0.366413	0.693178
ENSG00000286769.1	AC064869.1	9.34886	-0.522689	0.578872	-0.902944	0.366555	0.693178
ENSG00000233822.4	HIST1H2BN	24.5127	-0.320802	0.355321	-0.902851	0.366605	0.693178
ENSG00000177613.9	CSTF2T	723.155	-0.0685418	0.0759222	-0.90279	0.366637	0.693178
ENSG00000167792.13	NDUFV1	9641.89	-0.0386373	0.0428006	-0.902729	0.36667	0.693178
ENSG00000141030.13	COPS3	2210.16	-0.0482488	0.0534528	-0.902643	0.366715	0.693178
ENSG00000288061.1	AP000926.2	2.6362	1.03855	1.15063	0.902597	0.36674	0.693178
ENSG00000231439.4	WASIR2	3.1846	-0.887574	0.983542	-0.902426	0.366831	0.693178
ENSG00000116016.14	EPAS1	4649.22	0.0402299	0.0445819	0.902382	0.366854	0.693178
ENSG00000154767.14	XPC	1130.63	-0.0590742	0.0654926	-0.901998	0.367058	0.693178
ENSG00000112282.18	MED23	848.12	0.0667425	0.0739992	0.901936	0.367091	0.693178
ENSG00000196407.12	THEM5	0.808026	1.78227	1.97646	0.90175	0.36719	0.693178
ENSG00000240710.1	AL512306.3	0.808026	1.78227	1.97646	0.90175	0.36719	0.693178
ENSG00000254241.1	MTCO1P47	0.808026	1.78227	1.97646	0.90175	0.36719	0.693178
ENSG00000215005.2	HSPD1P7	0.808026	1.78227	1.97646	0.90175	0.36719	0.693178
ENSG00000091831.23	ESR1	0.808026	1.78227	1.97646	0.90175	0.36719	0.693178
ENSG00000287753.1	AC130307.1	0.808026	1.78227	1.97646	0.90175	0.36719	0.693178
ENSG00000270433.1	H3F3AP2	0.808026	1.78227	1.97646	0.90175	0.36719	0.693178
ENSG00000286161.1	AC104066.4	0.808026	1.78227	1.97646	0.90175	0.36719	0.693178
ENSG00000215795.2	AL390728.2	0.808026	1.78227	1.97646	0.90175	0.36719	0.693178
ENSG00000272081.1	AC008972.2	1.30615	1.47724	1.63821	0.901743	0.367194	0.693178
ENSG00000244198.7	AC004889.1	1.30615	1.47724	1.63821	0.901743	0.367194	0.693178
ENSG00000214013.9	GANC	192.854	0.117413	0.130208	0.901736	0.367197	0.693178
ENSG00000106336.13	FBXO24	9.68653	-0.505687	0.560822	-0.901688	0.367222	0.693178
ENSG00000139971.15	ARMH4	2.83123	-0.997594	1.1064	-0.901656	0.367239	0.693178
ENSG00000214973.3	CHCHD3P3	0.807592	1.78227	1.9767	0.90164	0.367248	0.693178
ENSG00000205683.11	DPF3	0.807592	1.78227	1.9767	0.90164	0.367248	0.693178
ENSG00000063438.17	AHRR	0.807592	1.78227	1.9767	0.90164	0.367248	0.693178
ENSG00000219932.6	RPL12P8	0.807592	1.78227	1.9767	0.90164	0.367248	0.693178
ENSG00000273394.1	AC128687.2	0.807592	1.78227	1.9767	0.90164	0.367248	0.693178
ENSG00000225217.1	HSPA7	0.807592	1.78227	1.9767	0.90164	0.367248	0.693178
ENSG00000168878.18	SFTPB	0.807592	1.78227	1.9767	0.90164	0.367248	0.693178
ENSG00000279191.1	AC068491.4	0.807592	1.78227	1.9767	0.90164	0.367248	0.693178
ENSG00000277692.1	AL121583.1	0.807592	1.78227	1.9767	0.90164	0.367248	0.693178
ENSG00000188163.8	FAM166A	1.69572	-1.31969	1.46369	-0.901619	0.36726	0.693178
ENSG00000256294.8	ZNF225	164.13	0.135269	0.150036	0.901578	0.367281	0.693178
ENSG00000248858.7	AC104211.1	0.806852	1.78227	1.97711	0.901452	0.367348	0.693178
ENSG00000285608.1	AL161665.1	0.806852	1.78227	1.97711	0.901452	0.367348	0.693178
ENSG00000277022.1	AL031663.3	0.806852	1.78227	1.97711	0.901452	0.367348	0.693178
ENSG00000213280.2	AC090114.1	0.806852	1.78227	1.97711	0.901452	0.367348	0.693178
ENSG00000141028.6	CDRT15P1	0.806852	1.78227	1.97711	0.901452	0.367348	0.693178
ENSG00000216624.3	GAPDHP72	0.806852	1.78227	1.97711	0.901452	0.367348	0.693178
ENSG00000184313.20	MROH7	0.806852	1.78227	1.97711	0.901452	0.367348	0.693178
ENSG00000110375.3	UPK2	0.806852	1.78227	1.97711	0.901452	0.367348	0.693178
ENSG00000287278.1	AL353600.2	0.806852	1.78227	1.97711	0.901452	0.367348	0.693178
ENSG00000228925.1	AC016722.2	4.6211	0.746552	0.82842	0.901176	0.367495	0.693396
ENSG00000267244.5	AC012615.6	23.5164	-0.330142	0.366507	-0.900779	0.367706	0.693684
ENSG00000181315.11	ZNF322	57.5849	-0.205842	0.228525	-0.90074	0.367727	0.693684
ENSG00000275070.1	Metazoa_SRP	1.31165	1.48888	1.653	0.900714	0.36774	0.693684
ENSG00000261150.2	EPPK1	52.509	-0.236957	0.263097	-0.900644	0.367777	0.693695
ENSG00000257596.1	SCAT2	5.43327	0.704584	0.782747	0.900143	0.368044	0.69414
ENSG00000139977.14	NAA30	563.319	0.0755011	0.0838895	0.900006	0.368117	0.694218
ENSG00000148690.12	FRA10AC1	976.433	0.0600223	0.0667071	0.899789	0.368233	0.694377
ENSG00000214376.6	VSTM5	4.5875	0.737817	0.820157	0.899606	0.36833	0.69445
ENSG00000150556.17	LYPD6B	155.21	0.131205	0.145861	0.899527	0.368372	0.69445
ENSG00000286656.1	AC008875.2	5.74928	0.649721	0.722294	0.899524	0.368373	0.69445
ENSG00000129204.16	USP6	5.41807	0.699799	0.778023	0.899458	0.368409	0.69445
ENSG00000250326.2	AC104596.1	6.83526	-0.607695	0.675649	-0.899424	0.368427	0.69445
ENSG00000270049.3	AC009061.2	20.0076	0.352203	0.391631	0.899324	0.36848	0.694492
ENSG00000236581.9	STARD13-AS	4.2594	0.809683	0.900386	0.899262	0.368513	0.694495
ENSG00000213598.4	AL049873.1	4.59664	0.740069	0.823062	0.899165	0.368565	0.694533
ENSG00000263179.1	HNRNPCP4	2.01399	-1.11145	1.23652	-0.898849	0.368733	0.694791
ENSG00000235121.1	AL645504.1	2.53944	-1.09637	1.21986	-0.898764	0.368778	0.694819
ENSG00000142396.10	ERVK3-1	54.0401	-0.223265	0.248434	-0.898689	0.368819	0.694835
ENSG00000259397.3	AC021231.2	1.77795	1.29626	1.44283	0.898417	0.368963	0.695049
ENSG00000152359.15	POC5	296.168	0.0964153	0.10735	0.89814	0.369111	0.695269
ENSG00000287048.1	AC096589.2	6.90652	0.592736	0.660088	0.897966	0.369204	0.695384
ENSG00000073905.8	VDAC1P1	3.71138	-0.899497	1.00215	-0.897565	0.369417	0.695728
ENSG00000206557.6	TRIM71	4515.73	0.0426499	0.0475206	0.897503	0.369451	0.695732
ENSG00000267742.1	SINHCAFP2	4.68116	-0.738507	0.822923	-0.897419	0.369496	0.695758
ENSG00000132141.14	CCT6B	28.1479	0.312707	0.348523	0.897235	0.369594	0.695811
ENSG00000111012.10	CYP27B1	71.1578	-0.187472	0.208945	-0.897234	0.369594	0.695811
ENSG00000239920.2	AC104389.5	3.18995	-0.882186	0.983276	-0.897191	0.369617	0.695811
ENSG00000132286.12	TIMM10B	638.702	-0.0738739	0.0823493	-0.89708	0.369676	0.695863
ENSG00000287535.1	AC009630.4	1.32039	1.49467	1.66657	0.89685	0.369799	0.696035
ENSG00000137070.17	IL11RA	40.3858	0.251816	0.280804	0.896771	0.369841	0.696056
ENSG00000272097.2	AL024498.1	4.61688	0.747687	0.833847	0.896672	0.369894	0.696096
ENSG00000160951.4	PTGER1	1.68342	-1.32576	1.47939	-0.896158	0.370168	0.696554
ENSG00000276791.1	AC092117.1	8.10585	0.558487	0.623324	0.895983	0.370262	0.696671
ENSG00000185710.9	SMG1P4	2.87183	-0.969849	1.08264	-0.895817	0.370351	0.696779
ENSG00000224631.4	RPS27AP16	27.2632	0.298321	0.333048	0.895728	0.370398	0.696803
ENSG00000248456.1	LINC02485	3.18049	-0.886188	0.989407	-0.895676	0.370426	0.696803
ENSG00000006659.13	LGALS14	1.30408	1.48134	1.65461	0.895282	0.370636	0.697125
ENSG00000139318.8	DUSP6	1757.26	-0.0528055	0.0589848	-0.895239	0.370659	0.697125
ENSG00000162929.14	KIAA1841	424.814	0.0891429	0.0995835	0.895157	0.370703	0.697148
ENSG00000138160.6	KIF11	3447.16	-0.0467935	0.0522831	-0.895002	0.370786	0.697246
ENSG00000238069.1	RPLP0P7	1.30353	1.4808	1.65473	0.894891	0.370845	0.697264
ENSG00000187187.14	ZNF546	3.4313	0.885432	0.989457	0.894867	0.370858	0.697264
ENSG00000267042.1	AC100793.2	2.61948	1.03124	1.15262	0.894697	0.370949	0.697375
ENSG00000197563.11	PIGN	632.227	-0.0742224	0.0829713	-0.894555	0.371025	0.697412
ENSG00000213362.3	FTH1P12	8.37482	-0.565611	0.632347	-0.894463	0.371074	0.697412
ENSG00000278879.1	AP000560.1	1.28956	1.46396	1.63686	0.894372	0.371123	0.697412
ENSG00000185201.16	IFITM2	1.28956	1.46396	1.63686	0.894372	0.371123	0.697412
ENSG00000188459.4	WASF4P	3.79437	0.806692	0.902009	0.894327	0.371147	0.697412
ENSG00000170921.15	TANC2	3.77868	0.800998	0.895706	0.894265	0.37118	0.697412
ENSG00000213398.8	LCAT	73.4518	-0.185875	0.207856	-0.894248	0.371189	0.697412
ENSG00000171877.21	FRMD5	1.30556	1.4789	1.6539	0.894192	0.371219	0.697412
ENSG00000243710.7	CFAP57	2.83658	-0.990852	1.1083	-0.894031	0.371305	0.697516
ENSG00000275560.1	AC008115.3	9.71246	-0.501987	0.561525	-0.893972	0.371337	0.697517
ENSG00000127980.16	PEX1	531.907	0.0840152	0.0940016	0.893764	0.371448	0.697667
ENSG00000229847.9	EMX2OS	1.30642	1.47748	1.65348	0.893556	0.371559	0.697774
ENSG00000121316.11	PLBD1	2063.88	0.0493357	0.0552137	0.89354	0.371568	0.697774
ENSG00000267221.3	C17orf113	58.5663	-0.204491	0.228906	-0.893343	0.371673	0.69788
ENSG00000012223.13	LTF	8.05375	0.548627	0.614145	0.893318	0.371687	0.69788
ENSG00000100558.9	PLEK2	13.0208	0.446614	0.500177	0.892911	0.371905	0.6982
ENSG00000270733.1	AL355877.2	1.31968	1.49522	1.6746	0.892882	0.37192	0.6982
ENSG00000254814.1	AP003031.1	2.86238	-0.975344	1.09299	-0.892363	0.372198	0.698663
ENSG00000107831.13	FGF8	3.78726	0.803497	0.900567	0.892212	0.372279	0.698756
ENSG00000068400.13	GRIPAP1	2284.28	0.0521063	0.0584088	0.892097	0.372341	0.698783
ENSG00000008018.9	PSMB1	3448.59	-0.0473096	0.0530336	-0.892069	0.372356	0.698783
ENSG00000231829.3	AL157834.1	2.52096	-1.10858	1.24289	-0.891935	0.372428	0.698859
ENSG00000120337.8	TNFSF18	1.69321	-1.31691	1.477	-0.891614	0.3726	0.699123
ENSG00000111886.11	GABRR2	23.6089	0.31891	0.357752	0.89143	0.372699	0.699144
ENSG00000137948.18	BRDT	1849.34	0.050562	0.0567202	0.891428	0.3727	0.699144
ENSG00000251138.7	AC090015.1	24.7785	0.319077	0.357943	0.891417	0.372705	0.699144
ENSG00000272138.2	LINC01607	12.758	0.481672	0.540692	0.890845	0.373012	0.699661
ENSG00000162601.11	MYSM1	770.362	-0.0698857	0.0784693	-0.890613	0.373137	0.699836
ENSG00000117151.13	CTBS	111.604	-0.152813	0.171607	-0.890485	0.373206	0.699906
ENSG00000147606.9	SLC26A7	5.02023	-0.690484	0.775475	-0.890401	0.37325	0.699931
ENSG00000070961.15	ATP2B1	5896.8	0.0394299	0.0442882	0.890302	0.373304	0.699972
ENSG00000228335.1	AC073063.1	4.04979	-0.830964	0.933499	-0.890161	0.37338	0.700055
ENSG00000143494.15	VASH2	86.8887	-0.168255	0.189033	-0.890086	0.37342	0.700072
ENSG00000140153.17	WDR20	307.514	-0.10151	0.114075	-0.889854	0.373544	0.700246
ENSG00000107796.13	ACTA2	1.29623	1.47351	1.6563	0.889637	0.373661	0.700309
ENSG00000011198.10	ABHD5	465.425	-0.0811995	0.0912742	-0.889622	0.373669	0.700309
ENSG00000284512.1	AC092718.8	9.19577	0.5163	0.580459	0.889469	0.373751	0.700309
ENSG00000232454.2	AL138752.1	1.29595	1.47324	1.65636	0.889441	0.373766	0.700309
ENSG00000110900.15	TSPAN11	1.29595	1.47324	1.65636	0.889441	0.373766	0.700309
ENSG00000249231.8	CASC16	1.29595	1.47324	1.65636	0.889441	0.373766	0.700309
ENSG00000180834.7	MAP6D1	2.86356	-0.975872	1.09755	-0.889134	0.373931	0.700532
ENSG00000141644.17	MBD1	1118.07	-0.0584625	0.0657545	-0.889102	0.373948	0.700532
ENSG00000100504.17	PYGL	4605.61	0.0416379	0.0468442	0.888859	0.374079	0.70066
ENSG00000283436.1	LINC01958	154.047	-0.128133	0.144155	-0.888858	0.374079	0.70066
ENSG00000061938.19	TNK2	306.437	-0.0988572	0.111241	-0.888673	0.374179	0.700787
ENSG00000233825.1	AL391839.2	3.19665	-0.877286	0.987551	-0.888345	0.374355	0.701059
ENSG00000196976.7	LAGE3	418.313	0.0852219	0.0959543	0.888151	0.37446	0.701173
ENSG00000145781.9	COMMD10	179.007	0.120319	0.135477	0.888115	0.374479	0.701173
ENSG00000264895.1	AC006141.1	1.29858	1.46964	1.65517	0.887909	0.37459	0.701299
ENSG00000248555.7	LINC01339	1.3111	1.48856	1.67654	0.887873	0.374609	0.701299
ENSG00000255710.2	AP003170.1	1.2983	1.46937	1.65523	0.887713	0.374695	0.701401
ENSG00000272288.6	AL451165.2	10.6889	0.475042	0.535225	0.887556	0.374779	0.7015
ENSG00000235631.2	RNF148	1.68086	-1.34208	1.51236	-0.887406	0.37486	0.701592
ENSG00000174371.17	EXO1	1138.51	-0.0612058	0.0690246	-0.886725	0.375227	0.70222
ENSG00000198785.6	GRIN3A	9.58374	0.502932	0.567328	0.886492	0.375352	0.702359
ENSG00000166747.12	AP1G1	4391.73	-0.0470781	0.0531074	-0.886469	0.375365	0.702359
ENSG00000258038.6	LINC02327	25.8149	0.304619	0.343691	0.886316	0.375448	0.702409
ENSG00000259146.4	AC005476.2	6.85549	-0.60429	0.681819	-0.886291	0.375461	0.702409
ENSG00000204516.10	MICB	161.754	-0.126821	0.143119	-0.886119	0.375554	0.702409
ENSG00000279225.1	AC138305.3	5.02783	-0.687935	0.776361	-0.886102	0.375562	0.702409
ENSG00000283051.1	LINC01668	1.31344	1.48456	1.6754	0.886096	0.375566	0.702409
ENSG00000276045.3	ORAI1	31.5736	0.304304	0.343431	0.886069	0.375581	0.702409
ENSG00000169598.15	DFFB	141.204	-0.13596	0.153469	-0.88591	0.375666	0.70251
ENSG00000148795.7	CYP17A1	3.77883	0.800708	0.90403	0.88571	0.375774	0.702642
ENSG00000128585.18	MKLN1	1113.58	0.0578357	0.0653022	0.885663	0.375799	0.702642
ENSG00000285437.1	POLR2J3	3.47376	0.907111	1.0244	0.885506	0.375884	0.70274
ENSG00000163947.11	ARHGEF3	320.765	-0.0928165	0.104844	-0.885279	0.376006	0.702774
ENSG00000203650.9	LINC01285	9.2075	0.51716	0.584236	0.885191	0.376054	0.702774
ENSG00000269176.2	AP001160.3	2.01164	-1.11013	1.25424	-0.885096	0.376105	0.702774
ENSG00000262115.1	AC027601.3	0.823444	1.80587	2.04074	0.88491	0.376205	0.702774
ENSG00000203740.3	METTL11B	0.823444	1.80587	2.04074	0.88491	0.376205	0.702774
ENSG00000173531.15	MST1	333.671	0.0916542	0.10358	0.884861	0.376232	0.702774
ENSG00000148965.10	SAA4	0.823011	1.80587	2.04101	0.884794	0.376268	0.702774
ENSG00000218125.1	AP000567.1	0.823011	1.80587	2.04101	0.884794	0.376268	0.702774
ENSG00000206989.1	SNORD63	0.823011	1.80587	2.04101	0.884794	0.376268	0.702774
ENSG00000271825.1	AC019080.4	0.823011	1.80587	2.04101	0.884794	0.376268	0.702774
ENSG00000272588.1	AC139887.4	0.823011	1.80587	2.04101	0.884794	0.376268	0.702774
ENSG00000196993.8	NPIPB9	0.822271	1.80587	2.04147	0.884596	0.376375	0.702774
ENSG00000267786.1	AF038458.3	0.822271	1.80587	2.04147	0.884596	0.376375	0.702774
ENSG00000082684.16	SEMA5B	0.822271	1.80587	2.04147	0.884596	0.376375	0.702774
ENSG00000188451.8	SRP72P2	0.822271	1.80587	2.04147	0.884596	0.376375	0.702774
ENSG00000163659.13	TIPARP	466.163	0.0789182	0.0892438	0.884299	0.376535	0.703015
ENSG00000151320.11	AKAP6	38.1793	0.256272	0.289824	0.884236	0.376569	0.703019
ENSG00000135476.11	ESPL1	2190.56	0.0530902	0.0600507	0.884089	0.376648	0.703108
ENSG00000148719.15	DNAJB12	739.769	-0.0704626	0.0797222	-0.883851	0.376776	0.703289
ENSG00000250846.6	EPHA5-AS1	78.3286	-0.173761	0.196613	-0.88377	0.37682	0.703311
ENSG00000083828.16	ZNF586	191.179	-0.114486	0.129593	-0.883428	0.377005	0.703598
ENSG00000001460.18	STPG1	126.543	-0.13992	0.158395	-0.883364	0.37704	0.703604
ENSG00000278576.1	AL162171.3	9.06047	-0.529678	0.599669	-0.883284	0.377083	0.703625
ENSG00000107957.16	SH3PXD2A	2387.33	-0.0455564	0.0515853	-0.883127	0.377168	0.703686
ENSG00000271843.1	AC012557.1	3.19958	-0.878138	0.994374	-0.883107	0.377179	0.703686
ENSG00000102984.15	ZNF821	51.7942	0.218063	0.246988	0.88289	0.377296	0.703846
ENSG00000090989.18	EXOC1	407.744	0.0887041	0.10049	0.882714	0.377391	0.703964
ENSG00000213414.3	AC008677.1	2.12924	1.06443	1.20599	0.882621	0.377441	0.703979
ENSG00000166435.15	XRRA1	174.566	-0.127741	0.144735	-0.882582	0.377462	0.703979
ENSG00000164330.17	EBF1	2.13709	1.06925	1.21177	0.882385	0.377568	0.704118
ENSG00000112183.15	RBM24	50.634	-0.218522	0.247738	-0.882068	0.37774	0.70438
ENSG00000250240.6	AC008840.1	2.13783	1.06861	1.21166	0.881941	0.377809	0.704448
ENSG00000171469.11	ZNF561	631.511	0.0778212	0.088245	0.881876	0.377844	0.704448
ENSG00000241746.1	AC104212.3	2.13755	1.06845	1.21168	0.881792	0.377889	0.704448
ENSG00000177197.7	PCNPP5	6.90717	0.592164	0.671674	0.881623	0.377981	0.704448
ENSG00000236255.2	AC009404.1	28.1414	-0.294448	0.334014	-0.881543	0.378024	0.704448
ENSG00000049769.14	PPP1R3F	21.2937	-0.334302	0.379225	-0.881541	0.378025	0.704448
ENSG00000281468.1	AC006504.7	14.4862	-0.408272	0.463137	-0.881538	0.378027	0.704448
ENSG00000264570.1	SNX19P3	2.13799	1.06808	1.21161	0.881533	0.378029	0.704448
ENSG00000260518.2	BMS1P8	61.4284	0.199037	0.225825	0.881375	0.378115	0.704548
ENSG00000248503.2	AL356235.1	2.01254	-1.11119	1.26091	-0.88126	0.378177	0.704605
ENSG00000116580.18	GON4L	698.764	-0.0716217	0.0812883	-0.881082	0.378273	0.704725
ENSG00000048828.17	FAM120A	4111.96	-0.0465929	0.0528992	-0.880787	0.378433	0.704874
ENSG00000185920.15	PTCH1	627.195	0.0704542	0.0799935	0.880749	0.378454	0.704874
ENSG00000154734.15	ADAMTS1	1287.99	0.059622	0.0676959	0.880732	0.378463	0.704874
ENSG00000108591.10	DRG2	682.489	0.0699128	0.0793831	0.880701	0.37848	0.704874
ENSG00000240024.5	LINC00888	181.697	-0.123399	0.140144	-0.880511	0.378583	0.705007
ENSG00000255302.5	EID1	2231.33	0.0560396	0.0636529	0.880393	0.378647	0.705067
ENSG00000125995.16	ROMO1	822.21	0.192617	0.218846	0.880149	0.378779	0.705161
ENSG00000223969.6	AC002456.1	3.76381	0.7956	0.90396	0.880128	0.37879	0.705161
ENSG00000213082.3	PPP1R14BP2	9.56458	0.498731	0.56666	0.880124	0.378792	0.705161
ENSG00000166016.6	ABTB2	383.036	0.0898832	0.102137	0.880022	0.378848	0.705206
ENSG00000228393.4	LINC01004	3.76424	0.795399	0.90395	0.879914	0.378906	0.705255
ENSG00000163877.11	SNIP1	384.775	-0.0861323	0.0979028	-0.879774	0.378982	0.705338
ENSG00000134987.11	WDR36	1131.33	0.0608951	0.0692456	0.879408	0.37918	0.705648
ENSG00000263276.1	AC020978.7	1.29759	1.46968	1.67134	0.879343	0.379215	0.705655
ENSG00000222019.7	URAHP	8.05356	0.548786	0.624493	0.87877	0.379526	0.706173
ENSG00000144445.17	KANSL1L	335.006	0.0905961	0.10311	0.878632	0.379601	0.706254
ENSG00000119938.9	PPP1R3C	207.609	-0.116769	0.132952	-0.87828	0.379792	0.706491
ENSG00000287558.1	AL109933.5	7.5249	-0.558505	0.635922	-0.87826	0.379803	0.706491
ENSG00000134461.16	ANKRD16	65.0375	-0.202344	0.230402	-0.878222	0.379823	0.706491
ENSG00000178104.19	PDE4DIP	1154.82	-0.0549999	0.0626402	-0.878029	0.379928	0.706609
ENSG00000073169.14	SELENOO	942.14	-0.0666886	0.0759584	-0.877962	0.379964	0.706609
ENSG00000182397.14	DNM1P46	10.6695	-0.470775	0.536287	-0.87784	0.38003	0.706609
ENSG00000250321.1	AC079140.2	15.5039	0.387987	0.442009	0.877782	0.380062	0.706609
ENSG00000102763.18	VWA8	1153.9	0.058471	0.0666356	0.877474	0.380229	0.706609
ENSG00000256211.1	AC023512.1	0.82372	1.80646	2.05907	0.877318	0.380314	0.706609
ENSG00000230321.1	MTCO2P27	0.82372	1.80646	2.05907	0.877318	0.380314	0.706609
ENSG00000287070.1	AL499604.1	0.82372	1.80646	2.05907	0.877318	0.380314	0.706609
ENSG00000231519.1	AC007285.2	0.82372	1.80646	2.05907	0.877318	0.380314	0.706609
ENSG00000149100.13	EIF3M	3645.86	0.0431778	0.0492208	0.877226	0.380364	0.706609
ENSG00000236773.1	AC092809.3	0.823287	1.80646	2.05934	0.877203	0.380376	0.706609
ENSG00000230914.3	AC004840.1	0.823287	1.80646	2.05934	0.877203	0.380376	0.706609
ENSG00000183281.14	PLGLB1	0.823287	1.80646	2.05934	0.877203	0.380376	0.706609
ENSG00000113575.10	PPP2CA	2499.33	-0.0481926	0.0549412	-0.877166	0.380396	0.706609
ENSG00000248810.2	LINC02432	251.242	-0.101391	0.115603	-0.877068	0.38045	0.706609
ENSG00000233237.8	LINC00472	0.822547	1.80646	2.0598	0.877007	0.380483	0.706609
ENSG00000253133.2	AC009630.1	0.822547	1.80646	2.0598	0.877007	0.380483	0.706609
ENSG00000274600.1	RIMBP3B	0.823168	1.80561	2.05938	0.876773	0.38061	0.706609
ENSG00000251314.2	AC104123.1	0.823168	1.80561	2.05938	0.876773	0.38061	0.706609
ENSG00000235100.4	AL157400.3	3.51828	-0.808034	0.921644	-0.876732	0.380632	0.706609
ENSG00000261469.1	AC020978.4	0.822734	1.80561	2.05965	0.876658	0.380672	0.706609
ENSG00000152822.14	GRM1	0.822734	1.80561	2.05965	0.876658	0.380672	0.706609
ENSG00000173728.11	C1orf100	0.822734	1.80561	2.05965	0.876658	0.380672	0.706609
ENSG00000100593.18	ISM2	3.17916	-0.885429	1.01002	-0.876649	0.380678	0.706609
ENSG00000084112.15	SSH1	741.989	-0.0646351	0.0737301	-0.876645	0.38068	0.706609
ENSG00000229325.1	ACAP2-IT1	2.01383	-1.11118	1.26776	-0.876492	0.380762	0.706609
ENSG00000226281.4	AL031123.1	0.821995	1.80561	2.06012	0.876462	0.380779	0.706609
ENSG00000261970.1	AL391840.2	0.821995	1.80561	2.06012	0.876462	0.380779	0.706609
ENSG00000108604.16	SMARCD2	3195.12	-0.0537824	0.0613665	-0.876412	0.380806	0.706609
ENSG00000241369.6	LINC01192	2.95512	0.893707	1.01987	0.876292	0.380871	0.706671
ENSG00000287467.1	AC037459.4	1.67359	-1.35427	1.54612	-0.87592	0.381073	0.706987
ENSG00000256802.2	AC022613.1	2.01235	-1.11023	1.26788	-0.875657	0.381216	0.707138
ENSG00000276248.1	AL442125.1	3.99649	-0.861509	0.9839	-0.875606	0.381244	0.707138
ENSG00000287110.1	AC112484.5	7.20654	-0.576552	0.658468	-0.875596	0.38125	0.707138
ENSG00000257740.1	AC073896.3	15.1878	-0.390889	0.446484	-0.875482	0.381312	0.707194
ENSG00000198856.13	OSTC	1550.73	0.0551975	0.0630711	0.875163	0.381485	0.707399
ENSG00000237649.8	KIFC1	494.817	-0.0779144	0.089034	-0.875108	0.381515	0.707399
ENSG00000157895.11	C12orf43	559.825	-0.0731382	0.0835765	-0.875104	0.381517	0.707399
ENSG00000157833.13	GAREM2	124.945	-0.146246	0.167142	-0.874978	0.381586	0.707467
ENSG00000134153.10	EMC7	839.219	-0.0620986	0.0709831	-0.874836	0.381663	0.707551
ENSG00000166337.10	TAF10	75.1472	0.186697	0.213461	0.874619	0.381781	0.707707
ENSG00000173113.6	TRMT112	1474.29	0.0600067	0.0686142	0.874553	0.381817	0.707707
ENSG00000162433.15	AK4	2942.23	-0.0456054	0.0521498	-0.874507	0.381842	0.707707
ENSG00000265758.1	LINC01900	2.00657	-1.12016	1.28128	-0.874252	0.381981	0.707905
ENSG00000285669.1	AC026979.4	26.0972	0.297168	0.339946	0.87416	0.382031	0.707939
ENSG00000228826.3	AL592494.1	2.13771	1.06797	1.2221	0.873878	0.382185	0.708106
ENSG00000241511.1	RPS15AP24	2.13771	1.06797	1.2221	0.873878	0.382185	0.708106
ENSG00000197587.10	DMBX1	3.51875	-0.808458	0.925265	-0.873758	0.38225	0.708168
ENSG00000228436.3	AL139260.1	2.14583	1.07308	1.22831	0.873624	0.382323	0.708188
ENSG00000102385.12	DRP2	10.6756	-0.468908	0.536849	-0.873445	0.382421	0.708188
ENSG00000167969.13	ECI1	2301.23	-0.0489058	0.0559936	-0.873418	0.382436	0.708188
ENSG00000172789.3	HOXC5	4.3841	-0.772297	0.884254	-0.873389	0.382451	0.708188
ENSG00000177098.8	SCN4B	1.31337	1.48785	1.70355	0.873381	0.382455	0.708188
ENSG00000229207.1	SERPINH1P1	2.12214	1.059	1.21259	0.873338	0.382479	0.708188
ENSG00000272482.1	AC254633.1	2.12285	1.05879	1.21251	0.873228	0.382539	0.708188
ENSG00000188958.9	UTS2B	2.12285	1.05879	1.21251	0.873228	0.382539	0.708188
ENSG00000160584.16	SIK3	954.865	-0.0595332	0.0681771	-0.873214	0.382547	0.708188
ENSG00000179284.5	DAND5	2.12257	1.05863	1.21252	0.873079	0.38262	0.708247
ENSG00000281501.1	SEPSECS-AS1	46.4249	0.232145	0.265905	0.873039	0.382642	0.708247
ENSG00000225556.1	C2CD4D	1.31156	1.48721	1.70408	0.872735	0.382808	0.708495
ENSG00000106299.8	WASL	1657.16	0.0495946	0.0568455	0.872447	0.382965	0.708727
ENSG00000275131.3	AC241952.1	57.1841	-0.208318	0.238836	-0.872222	0.383087	0.708894
ENSG00000264569.1	DCXR-DT	11.3353	-0.449744	0.515694	-0.872113	0.383147	0.708945
ENSG00000254469.7	AP002495.1	28.3128	0.286111	0.328146	0.871901	0.383262	0.709096
ENSG00000156313.14	RPGR	437.555	0.0794606	0.0911404	0.871848	0.383291	0.709096
ENSG00000083642.19	PDS5B	1562.55	0.0514943	0.0590744	0.871685	0.38338	0.709152
ENSG00000280374.1	AC019080.6	7.70894	0.576098	0.660909	0.871675	0.383386	0.709152
ENSG00000138433.16	CIR1	870.966	-0.0615097	0.0705718	-0.87159	0.383432	0.709155
ENSG00000131779.11	PEX11B	192.58	-0.11793	0.13531	-0.871556	0.383451	0.709155
ENSG00000179397.18	CATSPERE	3.51946	-0.808488	0.928008	-0.871208	0.383641	0.709274
ENSG00000261351.2	AC116913.1	48.4841	0.22004	0.252576	0.871183	0.383654	0.709274
ENSG00000276075.1	AC027682.6	1.2894	1.46445	1.68131	0.871013	0.383747	0.709274
ENSG00000269743.3	SLC25A53	47.9505	-0.226067	0.259594	-0.870849	0.383837	0.709274
ENSG00000131849.12	ZNF132	19.3382	-0.354656	0.407325	-0.870696	0.38392	0.709274
ENSG00000257191.1	AC090709.1	4.95498	0.687556	0.789696	0.87066	0.38394	0.709274
ENSG00000279373.1	AC027228.3	1.28885	1.46389	1.68144	0.870617	0.383963	0.709274
ENSG00000185507.21	IRF7	1.28885	1.46389	1.68144	0.870617	0.383963	0.709274
ENSG00000248049.7	UBA6-AS1	117.409	0.142558	0.163778	0.870437	0.384062	0.709274
ENSG00000106100.11	NOD1	129.852	0.138553	0.159238	0.870102	0.384245	0.709274
ENSG00000165935.9	SMCO2	3.51609	-0.807476	0.928031	-0.870096	0.384248	0.709274
ENSG00000099326.9	MZF1	228.413	0.109827	0.126272	0.869759	0.384432	0.709274
ENSG00000230611.1	HMGB1P27	0.816149	1.79463	2.0634	0.869746	0.384439	0.709274
ENSG00000007237.18	GAS7	0.808302	1.78237	2.04941	0.8697	0.384464	0.709274
ENSG00000111716.13	LDHB	0.808302	1.78237	2.04941	0.8697	0.384464	0.709274
ENSG00000259592.1	PRELID1P4	0.815715	1.79463	2.06367	0.86963	0.384503	0.709274
ENSG00000226098.4	SEC11B	1.29073	1.46143	1.68058	0.869596	0.384521	0.709274
ENSG00000169155.10	ZBTB43	340.285	0.0920642	0.105882	0.869499	0.384574	0.709274
ENSG00000260868.1	LINC01960	2.01488	-1.11287	1.27998	-0.869444	0.384604	0.709274
ENSG00000230721.1	AL049597.1	0.814975	1.79463	2.06414	0.869432	0.384611	0.709274
ENSG00000228629.2	AC092295.1	0.807128	1.78237	2.05016	0.869379	0.38464	0.709274
ENSG00000233714.1	AC012506.3	0.807128	1.78237	2.05016	0.869379	0.38464	0.709274
ENSG00000249238.1	BCL9P1	0.807128	1.78237	2.05016	0.869379	0.38464	0.709274
ENSG00000285813.1	AP000813.1	4.60134	0.743011	0.854654	0.869371	0.384644	0.709274
ENSG00000114209.15	PDCD10	654.132	0.0727109	0.0836498	0.86923	0.384721	0.709274
ENSG00000237154.2	MCFD2P1	0.807749	1.78152	2.04973	0.869149	0.384766	0.709274
ENSG00000269653.1	AC011479.3	0.807749	1.78152	2.04973	0.869149	0.384766	0.709274
ENSG00000246985.8	SOCS2-AS1	0.807749	1.78152	2.04973	0.869149	0.384766	0.709274
ENSG00000162552.15	WNT4	0.807749	1.78152	2.04973	0.869149	0.384766	0.709274
ENSG00000186714.12	CCDC73	0.807749	1.78152	2.04973	0.869149	0.384766	0.709274
ENSG00000125266.8	EFNB2	11.6591	-0.440166	0.506448	-0.869125	0.384779	0.709274
ENSG00000229931.1	AL137003.1	6.09029	0.609623	0.701482	0.869049	0.38482	0.709274
ENSG00000177692.11	DNAJC28	0.807316	1.78152	2.05001	0.86903	0.384831	0.709274
ENSG00000204978.3	ERICH4	0.807316	1.78152	2.05001	0.86903	0.384831	0.709274
ENSG00000244682.7	FCGR2C	0.807316	1.78152	2.05001	0.86903	0.384831	0.709274
ENSG00000273123.1	AC020634.2	0.807316	1.78152	2.05001	0.86903	0.384831	0.709274
ENSG00000120662.16	MTRF1	219.695	-0.113522	0.130637	-0.868988	0.384854	0.709274
ENSG00000278035.1	AL121895.2	0.815321	1.79335	2.06388	0.868925	0.384888	0.709274
ENSG00000274441.1	AC008957.2	0.806576	1.78152	2.05048	0.868827	0.384942	0.709274
ENSG00000285915.1	AC015819.5	0.806576	1.78152	2.05048	0.868827	0.384942	0.709274
ENSG00000272056.1	AC013472.3	0.806576	1.78152	2.05048	0.868827	0.384942	0.709274
ENSG00000267590.1	NDUFA3P1	0.814887	1.79335	2.06415	0.868809	0.384952	0.709274
ENSG00000233860.2	AC107072.2	0.814887	1.79335	2.06415	0.868809	0.384952	0.709274
ENSG00000219329.1	AL357515.1	0.814887	1.79335	2.06415	0.868809	0.384952	0.709274
ENSG00000259531.2	AC022306.1	3.51028	-0.811904	0.934543	-0.868771	0.384972	0.709274
ENSG00000253878.5	AC087752.3	5.77644	0.658847	0.758377	0.868759	0.384979	0.709274
ENSG00000279302.3	AC013643.3	0.814147	1.79335	2.06462	0.86861	0.38506	0.709276
ENSG00000228212.1	OFD1P17	0.814147	1.79335	2.06462	0.86861	0.38506	0.709276
ENSG00000275441.1	AC020765.2	4.92356	0.678845	0.781555	0.868583	0.385075	0.709276
ENSG00000276292.1	AC131159.1	2.01396	-1.11136	1.28002	-0.868235	0.385266	0.709508
ENSG00000234176.1	HSPA8P1	4.94698	0.685195	0.789227	0.868185	0.385293	0.709508
ENSG00000075945.13	KIFAP3	158.342	-0.128207	0.147673	-0.868178	0.385297	0.709508
ENSG00000007216.14	SLC13A2	5.39054	0.690533	0.795543	0.868002	0.385393	0.70958
ENSG00000198015.13	MRPL42	2043.61	0.050545	0.058236	0.867934	0.385431	0.70958
ENSG00000117533.15	VAMP4	155.976	0.131478	0.151493	0.86788	0.38546	0.70958
ENSG00000249715.12	FER1L5	3.52514	-0.804088	0.926503	-0.867874	0.385464	0.70958
ENSG00000204619.8	PPP1R11	116.9	-0.142893	0.164704	-0.867573	0.385628	0.709806
ENSG00000152465.18	NMT2	254.506	0.103346	0.119126	0.867533	0.38565	0.709806
ENSG00000230371.1	KARSP2	5.03268	-0.689304	0.79461	-0.867475	0.385682	0.709806
ENSG00000137337.15	MDC1	327.728	-0.0980813	0.113173	-0.866652	0.386133	0.710578
ENSG00000102967.12	DHODH	605.665	-0.0710371	0.081982	-0.866496	0.386218	0.710592
ENSG00000274588.2	DGKK	12.5273	-0.451016	0.520516	-0.86648	0.386227	0.710592
ENSG00000080644.16	CHRNA3	4.95366	0.687896	0.793913	0.866463	0.386236	0.710592
ENSG00000178150.10	ZNF114	273.245	-0.102296	0.118086	-0.866288	0.386332	0.710684
ENSG00000197943.10	PLCG2	102.022	-0.156011	0.1801	-0.866246	0.386355	0.710684
ENSG00000259287.2	AC010809.1	3.42833	0.887414	1.02454	0.866161	0.386402	0.710684
ENSG00000175467.15	SART1	2512.24	-0.0498451	0.0575486	-0.86614	0.386414	0.710684
ENSG00000105483.18	CARD8	713.794	-0.0645017	0.0744757	-0.866077	0.386448	0.710688
ENSG00000215154.6	AC141586.1	50.6866	-0.212162	0.244999	-0.86597	0.386507	0.710737
ENSG00000167460.17	TPM4	10303.2	0.0401833	0.0464147	0.865745	0.38663	0.710802
ENSG00000236412.1	AC092941.2	3.16723	-0.896803	1.03592	-0.86571	0.386649	0.710802
ENSG00000196227.11	FAM217B	998.349	0.0602267	0.0695699	0.8657	0.386654	0.710802
ENSG00000153558.16	FBXL2	49.0676	-0.214437	0.247716	-0.865657	0.386679	0.710802
ENSG00000286599.1	AC110611.1	2.13725	1.06887	1.23481	0.865615	0.386701	0.710802
ENSG00000286828.1	AC008883.3	2.95277	0.895157	1.03461	0.865211	0.386923	0.71111
ENSG00000283849.1	AC092053.2	3.19564	-0.876787	1.0134	-0.865193	0.386933	0.71111
ENSG00000235330.2	RPL12P25	3.5091	-0.811499	0.938346	-0.864818	0.387138	0.711429
ENSG00000263272.1	AC004148.1	28.8105	-0.28972	0.335067	-0.864662	0.387224	0.711473
ENSG00000143363.17	PRUNE1	791.066	-0.0650898	0.0752823	-0.864609	0.387253	0.711473
ENSG00000269068.1	AC009955.4	2.00453	-1.1191	1.29435	-0.864601	0.387258	0.711473
ENSG00000204130.13	RUFY2	147.113	0.128018	0.148094	0.864437	0.387348	0.711579
ENSG00000099840.13	IZUMO4	4.92328	0.67874	0.785945	0.863598	0.387809	0.712358
ENSG00000163870.16	TPRA1	752.174	-0.0686209	0.0794764	-0.863413	0.38791	0.712358
ENSG00000156467.9	UQCRB	2591.83	0.0985259	0.114114	0.863398	0.387919	0.712358
ENSG00000186448.15	ZNF197	29.4613	-0.286574	0.331916	-0.863391	0.387923	0.712358
ENSG00000114473.14	IQCG	193.597	-0.112728	0.130567	-0.863375	0.387931	0.712358
ENSG00000260996.1	BX255925.1	2.02085	-1.10406	1.2789	-0.863285	0.387981	0.71239
ENSG00000250644.3	AC068580.4	3.76459	0.794389	0.920465	0.863031	0.38812	0.712581
ENSG00000255585.3	AL590627.1	2.95296	0.894452	1.03647	0.862979	0.388149	0.712581
ENSG00000264808.1	AC068025.1	3.50929	-0.812099	0.941223	-0.862812	0.388241	0.712692
ENSG00000271335.6	AL117336.2	12.8866	-0.438264	0.507997	-0.862728	0.388287	0.712718
ENSG00000123685.9	BATF3	7.2122	-0.574129	0.66555	-0.862638	0.388337	0.71275
ENSG00000214335.3	CTAGE16P	2.12869	1.06414	1.23371	0.862553	0.388384	0.712777
ENSG00000121454.6	LHX4	13.9945	0.403998	0.468455	0.862405	0.388465	0.712867
ENSG00000206077.11	ZDHHC11B	3.75624	0.792658	0.919232	0.862305	0.38852	0.71291
ENSG00000237950.2	AL357079.1	3.50781	-0.811533	0.941231	-0.862204	0.388575	0.712953
ENSG00000230092.7	AL669831.4	2.11382	1.05487	1.22365	0.862066	0.388651	0.712975
ENSG00000243445.1	AC106820.1	2.11382	1.05487	1.22365	0.862066	0.388651	0.712975
ENSG00000228071.4	RPL7P47	3.79711	0.806389	0.935547	0.861944	0.388718	0.712979
ENSG00000276649.1	AL117335.1	6.91751	0.594069	0.689254	0.861902	0.388742	0.712979
ENSG00000241612.1	AC114728.1	2.0202	-1.10226	1.2789	-0.861887	0.388749	0.712979
ENSG00000136937.13	NCBP1	2064.21	-0.0502229	0.0582867	-0.861654	0.388878	0.713156
ENSG00000125482.13	TTF1	606.678	-0.0695459	0.0807251	-0.861516	0.388954	0.713184
ENSG00000050327.15	ARHGEF5	52.4574	0.21376	0.248155	0.861396	0.38902	0.713184
ENSG00000130707.18	ASS1	2514.5	0.0507542	0.0589211	0.861393	0.389022	0.713184
ENSG00000168350.8	DEGS2	2.12269	1.05924	1.22975	0.861342	0.38905	0.713184
ENSG00000255408.4	PCDHA3	5.78866	0.659882	0.766114	0.861336	0.389053	0.713184
ENSG00000257376.1	AC079601.2	1.17944	-1.43353	1.66451	-0.861231	0.389111	0.713209
ENSG00000169683.8	LRRC45	779.744	0.0677768	0.0787033	0.861168	0.389146	0.713209
ENSG00000251615.3	AC104825.1	9.89022	0.47786	0.554929	0.86112	0.389172	0.713209
ENSG00000257863.1	AC090049.1	1.17972	-1.43306	1.66437	-0.86102	0.389227	0.713209
ENSG00000260425.1	AL031709.1	1.17972	-1.43306	1.66437	-0.86102	0.389227	0.713209
ENSG00000137968.16	SLC44A5	134.457	-0.151893	0.176431	-0.860922	0.389281	0.713219
ENSG00000113522.14	RAD50	69.9165	-0.184023	0.213758	-0.860895	0.389296	0.713219
ENSG00000212493.1	SNORD19	1.1787	-1.43277	1.66469	-0.860681	0.389414	0.713348
ENSG00000179930.5	ZNF648	1.17898	-1.4323	1.66455	-0.86047	0.38953	0.713348
ENSG00000251107.1	PDCD5P2	1.17898	-1.4323	1.66455	-0.86047	0.38953	0.713348
ENSG00000214192.3	UBE2V1P2	1.17827	-1.43233	1.6648	-0.86036	0.389591	0.713348
ENSG00000224431.1	AC063976.2	1.17827	-1.43233	1.6648	-0.86036	0.389591	0.713348
ENSG00000270619.1	AL391358.1	1.17827	-1.43233	1.6648	-0.86036	0.389591	0.713348
ENSG00000253336.1	AC018992.1	1.17827	-1.43233	1.6648	-0.86036	0.389591	0.713348
ENSG00000282508.2	LINC01002	22.8654	0.319036	0.370855	0.860272	0.389639	0.713378
ENSG00000230793.1	SMARCE1P5	1.17854	-1.43186	1.66466	-0.860149	0.389707	0.713444
ENSG00000121864.10	ZNF639	650.155	-0.0676361	0.0786388	-0.860087	0.389741	0.713448
ENSG00000226453.2	LINC02542	92.222	0.158732	0.184592	0.859907	0.38984	0.71357
ENSG00000080603.17	SRCAP	135.156	0.134727	0.156694	0.859808	0.389895	0.713612
ENSG00000127415.13	IDUA	66.9724	0.185018	0.215276	0.859445	0.390095	0.71392
ENSG00000233266.1	HMGB1P31	4.59184	0.736395	0.856914	0.859357	0.390144	0.71395
ENSG00000253982.2	AC100810.1	5.36637	-0.650747	0.757313	-0.859284	0.390184	0.713965
ENSG00000164093.17	PITX2	34.4126	0.256241	0.298239	0.859179	0.390242	0.714013
ENSG00000250569.1	NTAN1P2	4.94031	0.682551	0.794809	0.858762	0.390472	0.714375
ENSG00000225880.5	LINC00115	3.51887	-0.808559	0.941889	-0.858444	0.390647	0.714637
ENSG00000126262.4	FFAR2	2.13635	1.07019	1.24681	0.858341	0.390704	0.714651
ENSG00000240882.1	AC063952.2	2.02956	-1.09657	1.27759	-0.858314	0.390719	0.714651
ENSG00000152763.17	WDR78	62.7908	-0.199953	0.23298	-0.858241	0.390759	0.714666
ENSG00000267470.6	ZNF571-AS1	25.8658	-0.307377	0.358246	-0.858007	0.390889	0.714844
ENSG00000267092.2	AC027307.1	4.93129	0.680714	0.793446	0.857921	0.390936	0.714872
ENSG00000204314.12	PRRT1	2.00644	-1.12062	1.30634	-0.857832	0.390985	0.714903
ENSG00000233184.7	AC093157.1	80.2687	-0.172534	0.201171	-0.857649	0.391086	0.71503
ENSG00000159079.19	CFAP298	326.323	-0.0905382	0.105583	-0.857504	0.391166	0.715117
ENSG00000182973.18	CNOT10	1575.2	0.0504574	0.0588531	0.857345	0.391254	0.715215
ENSG00000131398.14	KCNC3	38.2587	-0.258791	0.30187	-0.857291	0.391284	0.715215
ENSG00000237301.1	AL121992.1	2.12211	1.05931	1.23576	0.857213	0.391327	0.715235
ENSG00000275484.1	AP003419.3	2.02387	-1.10508	1.28932	-0.857106	0.391386	0.715266
ENSG00000123095.6	BHLHE41	2.02792	-1.09505	1.2777	-0.857043	0.391421	0.715266
ENSG00000110002.16	VWA5A	12.8828	0.419191	0.489132	0.857008	0.39144	0.715266
ENSG00000144115.16	THNSL2	190.948	0.116614	0.136095	0.856855	0.391525	0.715301
ENSG00000236829.9	Z97634.1	16.7357	-0.388024	0.452872	-0.856806	0.391552	0.715301
ENSG00000100097.12	LGALS1	7.26872	0.56432	0.658662	0.856767	0.391574	0.715301
ENSG00000204758.8	AC008429.1	2.58781	1.01358	1.18312	0.8567	0.391611	0.715301
ENSG00000011347.9	SYT7	84.4112	0.165214	0.192853	0.856683	0.39162	0.715301
ENSG00000169372.13	CRADD	84.1497	0.16784	0.195986	0.856388	0.391783	0.715514
ENSG00000156413.13	FUT6	11.0535	0.459949	0.5371	0.856356	0.391801	0.715514
ENSG00000279379.1	AC024595.1	4.92325	0.679233	0.793309	0.856203	0.391886	0.71561
ENSG00000100276.10	RASL10A	5.67796	-0.62417	0.729125	-0.856053	0.391968	0.715703
ENSG00000250436.1	LINC02499	2.02171	-1.10366	1.2895	-0.85588	0.392064	0.715771
ENSG00000115947.13	ORC4	547.338	-0.0751037	0.0877514	-0.855869	0.39207	0.715771
ENSG00000170873.18	MTSS1	677.993	-0.0646571	0.0755546	-0.855767	0.392126	0.715772
ENSG00000122884.12	P4HA1	894.549	0.0652073	0.0762294	0.855409	0.392325	0.715772
ENSG00000175170.16	FAM182B	10.888	-0.504635	0.589958	-0.855375	0.392343	0.715772
ENSG00000227533.6	SLC2A1-AS1	2.93998	0.886667	1.0366	0.855358	0.392353	0.715772
ENSG00000109917.11	ZPR1	1278.03	0.0530733	0.0620616	0.855171	0.392456	0.715772
ENSG00000274425.1	AC114271.1	7.52493	-0.558604	0.653384	-0.854939	0.392585	0.715772
ENSG00000128000.16	ZNF780B	12.3437	-0.418953	0.490117	-0.854803	0.39266	0.715772
ENSG00000111880.16	RNGTT	872.931	-0.0610307	0.0713985	-0.854789	0.392668	0.715772
ENSG00000205581.11	HMGN1	2620.76	0.0530636	0.0620934	0.854577	0.392785	0.715772
ENSG00000214900.11	LINC01588	30.123	0.277436	0.324683	0.854481	0.392839	0.715772
ENSG00000172186.7	HMGN1P35	1.18655	-1.41898	1.66071	-0.854447	0.392858	0.715772
ENSG00000054938.15	CHRDL2	1.18655	-1.41898	1.66071	-0.854447	0.392858	0.715772
ENSG00000180422.3	LINC00304	67.9443	0.194368	0.227482	0.854433	0.392865	0.715772
ENSG00000218586.3	AC006971.1	1.17987	-1.43408	1.67876	-0.85425	0.392966	0.715772
ENSG00000249304.1	AC104779.1	1.30473	1.47805	1.73032	0.854207	0.39299	0.715772
ENSG00000241313.3	WWTR1-AS1	1.30473	1.47805	1.73032	0.854207	0.39299	0.715772
ENSG00000170242.18	USP47	1388.11	0.0521593	0.0610654	0.854155	0.393019	0.715772
ENSG00000286342.1	AC073210.3	1.18611	-1.41854	1.66081	-0.854124	0.393036	0.715772
ENSG00000287694.1	AC106741.1	1.18015	-1.4336	1.67862	-0.854035	0.393085	0.715772
ENSG00000227034.1	AL445433.1	1.18015	-1.4336	1.67862	-0.854035	0.393085	0.715772
ENSG00000234584.1	AC019186.1	0.800454	1.76987	2.07262	0.85393	0.393144	0.715772
ENSG00000189037.8	DUSP21	0.800454	1.76987	2.07262	0.85393	0.393144	0.715772
ENSG00000218073.1	AL021407.3	0.800454	1.76987	2.07262	0.85393	0.393144	0.715772
ENSG00000124160.12	NCOA5	1071.46	0.0554559	0.0649442	0.853901	0.39316	0.715772
ENSG00000253739.1	RNU6-323P	0.800021	1.76987	2.07291	0.853812	0.393209	0.715772
ENSG00000228561.2	AC026355.2	0.800021	1.76987	2.07291	0.853812	0.393209	0.715772
ENSG00000271228.1	AL121655.1	0.800021	1.76987	2.07291	0.853812	0.393209	0.715772
ENSG00000184887.13	BTBD6	326.465	-0.0904559	0.105963	-0.853654	0.393297	0.715772
ENSG00000239552.2	HOXB-AS2	0.800178	1.76944	2.07279	0.853654	0.393297	0.715772
ENSG00000224993.3	RPL29P12	0.799281	1.76987	2.07339	0.853609	0.393322	0.715772
ENSG00000241081.1	RPL22P2	0.799281	1.76987	2.07339	0.853609	0.393322	0.715772
ENSG00000267076.1	CCDC58P3	0.799281	1.76987	2.07339	0.853609	0.393322	0.715772
ENSG00000187098.15	MITF	1.17901	-1.43319	1.67898	-0.853605	0.393324	0.715772
ENSG00000243144.7	AC079760.2	0.799745	1.76944	2.07307	0.853535	0.393363	0.715772
ENSG00000228108.1	AC092839.1	0.799745	1.76944	2.07307	0.853535	0.393363	0.715772
ENSG00000253767.2	PCDHGA8	0.799745	1.76944	2.07307	0.853535	0.393363	0.715772
ENSG00000267209.5	LINC01897	0.799745	1.76944	2.07307	0.853535	0.393363	0.715772
ENSG00000153292.16	ADGRF1	0.799745	1.76944	2.07307	0.853535	0.393363	0.715772
ENSG00000240423.3	LINC00636	1.3056	1.47647	1.72987	0.853516	0.393373	0.715772
ENSG00000162039.15	MEIOB	2.11472	1.05354	1.23448	0.853429	0.393421	0.715772
ENSG00000236844.1	AC069213.3	0.799005	1.76943	2.07356	0.853332	0.393475	0.715772
ENSG00000172250.16	SERHL	0.799005	1.76943	2.07356	0.853332	0.393475	0.715772
ENSG00000248794.1	AC026436.1	0.799005	1.76943	2.07356	0.853332	0.393475	0.715772
ENSG00000107537.14	PHYH	1993.79	-0.057324	0.0671779	-0.853317	0.393483	0.715772
ENSG00000138430.16	OLA1	2951.14	-0.0458739	0.0537708	-0.853138	0.393583	0.715894
ENSG00000130158.14	DOCK6	1156.61	-0.0622798	0.07304	-0.85268	0.393837	0.716274
ENSG00000078061.13	ARAF	943.846	0.0616155	0.0722684	0.852592	0.393886	0.716274
ENSG00000180423.4	HARBI1	91.3169	-0.161074	0.188923	-0.852587	0.393888	0.716274
ENSG00000279852.1	AC083964.2	1.17753	-1.43165	1.67936	-0.852499	0.393937	0.716305
ENSG00000237916.1	AC011753.4	1.1778	-1.43117	1.67921	-0.852284	0.394057	0.716405
ENSG00000112761.20	CCN6	1.1778	-1.43117	1.67921	-0.852284	0.394057	0.716405
ENSG00000280007.1	AC008079.1	12.1287	-0.470652	0.552357	-0.852078	0.394171	0.716554
ENSG00000285531.1	Z83840.1	8.84762	-0.489917	0.575889	-0.850715	0.394927	0.717871
ENSG00000230894.2	AL133284.1	12.8903	0.420253	0.494109	0.850527	0.395032	0.718003
ENSG00000119943.13	PYROXD2	15.8317	0.376862	0.443242	0.850239	0.395192	0.718177
ENSG00000214975.4	PPIAP29	2.01047	-1.10969	1.30524	-0.850176	0.395227	0.718177
ENSG00000230667.5	SETSIP	2.95554	0.894047	1.05163	0.850149	0.395242	0.718177
ENSG00000081721.12	DUSP12	441.783	-0.0760337	0.0894442	-0.850068	0.395287	0.718177
ENSG00000130559.19	CAMSAP1	948.256	-0.0599422	0.0705149	-0.850065	0.395289	0.718177
ENSG00000228782.7	MRPL45P2	23.4737	0.303075	0.356587	0.849932	0.395363	0.718199
ENSG00000213186.8	TRIM59	345.461	-0.0900241	0.10592	-0.849927	0.395366	0.718199
ENSG00000243708.10	PLA2G4B	2.02987	-1.09657	1.29042	-0.849778	0.395449	0.718291
ENSG00000069956.12	MAPK6	5454.64	0.0454908	0.053537	0.849707	0.395488	0.718304
ENSG00000204019.5	CT83	90.3919	0.168689	0.198545	0.849624	0.395534	0.718329
ENSG00000164761.9	TNFRSF11B	323.788	-0.0893717	0.105204	-0.849508	0.395599	0.718389
ENSG00000229956.11	ZRANB2-AS2	2.02882	-1.09587	1.2905	-0.849182	0.39578	0.718616
ENSG00000185808.13	PIGP	148.43	0.132619	0.156176	0.849167	0.395788	0.718616
ENSG00000220517.2	ASS1P1	2.13802	1.06786	1.25831	0.848651	0.396076	0.719079
ENSG00000122585.8	NPY	2.02765	-1.0951	1.29061	-0.848514	0.396152	0.719158
ENSG00000268564.1	AC003956.1	3.52369	-0.803651	0.947288	-0.848371	0.396232	0.719245
ENSG00000233503.1	HNRNPLP1	2.12288	1.05813	1.2475	0.848199	0.396327	0.719262
ENSG00000180697.9	C3orf22	5.69107	-0.61922	0.73008	-0.848154	0.396352	0.719262
ENSG00000109265.14	KIAA1211	637.121	0.0710925	0.0838208	0.848149	0.396355	0.719262
ENSG00000159640.16	ACE	2.123	1.05801	1.24748	0.848121	0.39637	0.719262
ENSG00000245904.4	AC025164.1	11.398	0.446288	0.526468	0.847702	0.396604	0.719627
ENSG00000203288.4	TDRKH-AS1	4.10671	0.722327	0.852311	0.847492	0.396721	0.719706
ENSG00000279800.2	BCLAF1P2	5.3736	-0.647479	0.764054	-0.847425	0.396758	0.719706
ENSG00000260400.1	AL513534.2	27.9752	-0.27856	0.328776	-0.847263	0.396849	0.719706
ENSG00000171467.16	ZNF318	764.292	0.0619636	0.0731348	0.847252	0.396854	0.719706
ENSG00000130711.4	PRDM12	1.18685	-1.4191	1.67495	-0.84725	0.396856	0.719706
ENSG00000171320.15	ESCO2	735.211	0.0671977	0.0793142	0.847234	0.396865	0.719706
ENSG00000173614.14	NMNAT1	262.341	-0.0971883	0.114714	-0.847219	0.396873	0.719706
ENSG00000153157.13	SYCP2L	63.4105	0.189148	0.223316	0.846996	0.396997	0.719848
ENSG00000263080.1	AC009121.3	6.12175	0.616637	0.728058	0.846962	0.397016	0.719848
ENSG00000278771.1	RN7SL3	3.52647	-0.804709	0.950192	-0.846891	0.397056	0.719862
ENSG00000159579.14	RSPRY1	1342.18	-0.0511506	0.0604136	-0.846674	0.397177	0.720023
ENSG00000178917.16	ZNF852	10.6777	-0.469116	0.554291	-0.846334	0.397366	0.720307
ENSG00000187492.9	CDHR4	1.18537	-1.41756	1.67532	-0.846143	0.397473	0.720395
ENSG00000143570.18	SLC39A1	16.529	-0.366691	0.433374	-0.846131	0.39748	0.720395
ENSG00000169020.10	ATP5ME	659.497	-0.20126	0.237937	-0.845852	0.397635	0.720619
ENSG00000196357.11	ZNF565	41.857	0.225976	0.267367	0.845188	0.398006	0.721232
ENSG00000286061.1	RCAN3AS	3.84604	-0.747493	0.884651	-0.844958	0.398134	0.721406
ENSG00000136541.14	ERMN	3.84517	-0.747195	0.88465	-0.844623	0.398322	0.721619
ENSG00000286790.1	AC010494.1	1.17113	-1.4473	1.71395	-0.844424	0.398433	0.721619
ENSG00000259804.1	AC027682.1	1.17113	-1.4473	1.71395	-0.844424	0.398433	0.721619
ENSG00000253284.2	AC092828.1	1.17113	-1.4473	1.71395	-0.844424	0.398433	0.721619
ENSG00000225255.6	AP000527.1	1.17113	-1.4473	1.71395	-0.844424	0.398433	0.721619
ENSG00000253476.1	AC091185.1	2.9605	0.898484	1.06409	0.844368	0.398464	0.721619
ENSG00000111445.14	RFC5	1086.44	0.0541843	0.0641734	0.844341	0.398479	0.721619
ENSG00000133624.13	ZNF767P	85.3297	0.169795	0.201176	0.844009	0.398665	0.721814
ENSG00000229539.1	AL353194.1	5.33918	-0.658037	0.779678	-0.843986	0.398677	0.721814
ENSG00000164932.13	CTHRC1	19.4717	-0.330309	0.391373	-0.843976	0.398683	0.721814
ENSG00000136141.15	LRCH1	707.499	0.0651037	0.0771688	0.843653	0.398863	0.722082
ENSG00000083814.13	ZNF671	69.8204	-0.17564	0.208208	-0.843581	0.398904	0.722096
ENSG00000246777.1	AC044802.1	2.58633	1.01452	1.20275	0.843496	0.398951	0.722122
ENSG00000175768.13	TOMM5	71.5165	-0.187022	0.221756	-0.843371	0.399021	0.722173
ENSG00000109534.17	GAR1	614.689	-0.0712894	0.0845332	-0.843331	0.399044	0.722173
ENSG00000250290.1	NCAPGP1	1.28959	1.46201	1.7341	0.843094	0.399176	0.722354
ENSG00000131504.17	DIAPH1	7387.01	0.0396619	0.0470489	0.842994	0.399232	0.722396
ENSG00000212232.1	SNORD17	5.70154	-0.617201	0.732448	-0.842655	0.399422	0.72265
ENSG00000243680.1	RPL37P23	9.55227	0.496288	0.588977	0.842627	0.399437	0.72265
ENSG00000111196.10	MAGOHB	557.877	0.0804498	0.0954841	0.842547	0.399482	0.722673
ENSG00000286813.1	AC015871.7	1.29045	1.46043	1.73365	0.842401	0.399563	0.722705
ENSG00000263427.1	AC129492.2	3.85391	-0.744041	0.883269	-0.842371	0.39958	0.722705
ENSG00000166313.19	APBB1	469.319	-0.0822979	0.0977014	-0.842341	0.399597	0.722705
ENSG00000244593.1	AC025062.1	3.19661	-0.875682	1.03993	-0.842062	0.399753	0.722852
ENSG00000078668.14	VDAC3	3351.43	0.0470779	0.05591	0.84203	0.399771	0.722852
ENSG00000171314.9	PGAM1	2846.79	-0.0447299	0.053122	-0.842022	0.399776	0.722852
ENSG00000103199.14	ZNF500	226.957	-0.106327	0.126286	-0.841959	0.399811	0.722858
ENSG00000226243.1	RPL37AP1	2.9406	0.885511	1.05183	0.841877	0.399857	0.722882
ENSG00000188542.9	DUSP28	35.392	0.245374	0.291502	0.841757	0.399924	0.722944
ENSG00000198105.14	ZNF248	303.206	0.0964762	0.114635	0.841598	0.400013	0.723047
ENSG00000273521.1	AL162274.1	10.2147	0.457912	0.544334	0.841233	0.400217	0.723357
ENSG00000169241.19	SLC50A1	1663.69	0.0492889	0.0585984	0.841131	0.400275	0.723389
ENSG00000064995.18	TAF11	605.535	-0.0724385	0.086129	-0.841047	0.400321	0.723389
ENSG00000148672.9	GLUD1	5880.75	-0.037233	0.0442708	-0.841028	0.400332	0.723389
ENSG00000229237.2	HMGN1P37	4.91587	0.676171	0.804132	0.840871	0.40042	0.72349
ENSG00000224596.8	ZMIZ1-AS1	17.991	0.345383	0.410834	0.840688	0.400523	0.723616
ENSG00000204685.7	STARD7-AS1	32.152	-0.270849	0.322263	-0.840459	0.400651	0.723789
ENSG00000179477.11	ALOX12B	2.10699	1.04909	1.24885	0.840043	0.400884	0.724152
ENSG00000228126.1	FALEC	3.76829	0.799804	0.952475	0.839712	0.40107	0.724346
ENSG00000087502.18	ERGIC2	856.14	0.0613605	0.0730746	0.839696	0.401079	0.724346
ENSG00000171606.18	ZNF274	697.209	-0.0655979	0.0781228	-0.839678	0.401089	0.724346
ENSG00000266921.2	AC006213.1	6.41859	0.570369	0.679495	0.8394	0.401245	0.7245
ENSG00000261229.6	AC021483.2	2.94056	0.886409	1.05603	0.839381	0.401256	0.7245
ENSG00000239697.11	TNFSF12	3.86102	-0.74012	0.881777	-0.839351	0.401272	0.7245
ENSG00000130699.18	TAF4	483.593	-0.0777351	0.0926529	-0.838993	0.401473	0.72477
ENSG00000123545.6	NDUFAF4	535.092	-0.0823078	0.0981159	-0.838884	0.401534	0.72477
ENSG00000105270.15	CLIP3	17.6248	0.352436	0.420163	0.838809	0.401577	0.72477
ENSG00000235376.5	RPEL1	3.50688	-0.810891	0.966723	-0.838804	0.401579	0.72477
ENSG00000135631.16	RAB11FIP5	899.776	-0.0594514	0.0708771	-0.838795	0.401584	0.72477
ENSG00000254598.3	CSNK2A3	8.1811	-0.520715	0.621088	-0.838391	0.401811	0.725069
ENSG00000254013.1	MAP2K1P1	4.12907	0.730861	0.871771	0.838363	0.401827	0.725069
ENSG00000163328.13	GPR155	50.2696	-0.219217	0.261493	-0.838327	0.401847	0.725069
ENSG00000187860.10	CCDC157	28.6261	-0.274818	0.327893	-0.838131	0.401957	0.725175
ENSG00000064309.14	CDON	136.79	-0.136209	0.162519	-0.838106	0.401971	0.725175
ENSG00000125686.12	MED1	3145.61	-0.0412639	0.0492436	-0.837955	0.402056	0.725269
ENSG00000273063.1	AC007250.1	1.1723	-1.44898	1.72974	-0.837685	0.402207	0.725276
ENSG00000251685.3	UGT2B27P	1.1723	-1.44898	1.72974	-0.837685	0.402207	0.725276
ENSG00000259087.5	AL121790.2	1.1723	-1.44898	1.72974	-0.837685	0.402207	0.725276
ENSG00000233901.6	LINC01503	5.37554	-0.648014	0.773594	-0.837666	0.402218	0.725276
ENSG00000173214.6	MFSD4B	233.001	0.100104	0.119511	0.837613	0.402248	0.725276
ENSG00000248131.6	LINC01194	23.4517	0.301745	0.360249	0.8376	0.402255	0.725276
ENSG00000286834.1	AL360020.1	2.11308	1.05521	1.26001	0.837457	0.402336	0.725363
ENSG00000253508.1	AC004080.2	5.28243	0.634244	0.757509	0.837275	0.402438	0.725488
ENSG00000227354.7	RBM26-AS1	92.4727	-0.157423	0.188039	-0.837184	0.402489	0.725522
ENSG00000268366.1	AC010271.1	3.52338	-0.802934	0.959347	-0.836959	0.402616	0.725692
ENSG00000233178.7	AL161457.2	5.32462	-0.66373	0.793092	-0.836888	0.402656	0.725705
ENSG00000228363.2	AC015971.1	2.96186	0.897003	1.07228	0.836537	0.402853	0.726002
ENSG00000214029.5	ZNF891	92.4309	0.153098	0.183053	0.836357	0.402954	0.726125
ENSG00000243406.6	MRPS31P5	6.41887	0.57042	0.682221	0.836123	0.403086	0.726304
ENSG00000147394.18	ZNF185	13.3097	-0.399423	0.477888	-0.835808	0.403263	0.726564
ENSG00000124549.14	BTN2A3P	38.4379	0.25132	0.300734	0.835688	0.403331	0.726628
ENSG00000035403.17	VCL	3597.07	0.0423755	0.0507145	0.835569	0.403398	0.726632
ENSG00000253598.2	SLC10A5	6.43343	0.573789	0.686739	0.835527	0.403421	0.726632
ENSG00000184162.14	NR2C2AP	1054.09	0.05518	0.066046	0.835478	0.403449	0.726632
ENSG00000261787.2	TCF24	11.072	0.463702	0.555032	0.835452	0.403463	0.726632
ENSG00000248363.5	AC016550.2	10.2367	0.461838	0.552899	0.835302	0.403548	0.726725
ENSG00000117308.15	GALE	1295.1	0.0542675	0.0649841	0.835089	0.403667	0.726825
ENSG00000168286.3	THAP11	1071.96	-0.0565631	0.0677331	-0.835088	0.403668	0.726825
ENSG00000204904.7	LINC01545	2.14756	1.07289	1.28527	0.834758	0.403854	0.727069
ENSG00000128917.8	DLL4	31.053	0.26279	0.314821	0.834731	0.403869	0.727069
ENSG00000168936.11	TMEM129	340.735	-0.0842481	0.100936	-0.834665	0.403906	0.727077
ENSG00000279602.1	AC109326.1	5.99759	-0.599023	0.718046	-0.834241	0.404145	0.727407
ENSG00000277483.1	RN7SL321P	4.09941	0.719835	0.862881	0.834223	0.404155	0.727407
ENSG00000232485.3	AC098820.1	20.1384	-0.323281	0.38763	-0.833994	0.404284	0.727539
ENSG00000261873.2	SMIM36	5.01159	-0.69409	0.832265	-0.833978	0.404293	0.727539
ENSG00000012211.13	PRICKLE3	412.693	-0.0775815	0.0930445	-0.833811	0.404388	0.727649
ENSG00000247828.8	TMEM161B-AS1	206.598	0.118469	0.142095	0.833729	0.404434	0.727674
ENSG00000273328.5	AC099329.2	6.09684	0.611937	0.734049	0.833646	0.40448	0.727699
ENSG00000261829.1	AC009407.1	8.70691	0.496103	0.595189	0.833522	0.40455	0.727746
ENSG00000119318.13	RAD23B	7738.16	-0.0414298	0.0497124	-0.83339	0.404625	0.727746
ENSG00000166133.18	RPUSD2	431.401	0.0768656	0.0922343	0.833373	0.404635	0.727746
ENSG00000179889.19	PDXDC1	2264.71	-0.0489866	0.0587841	-0.833332	0.404658	0.727746
ENSG00000234329.1	AL604028.2	6.44291	0.57499	0.690008	0.83331	0.40467	0.727746
ENSG00000258920.1	FOXN3-AS1	21.0211	-0.332761	0.399448	-0.833051	0.404816	0.72795
ENSG00000166002.7	SMCO4	272.157	0.0976213	0.117203	0.832925	0.404887	0.72802
ENSG00000179743.4	AL450998.2	29.6181	-0.269013	0.323211	-0.832313	0.405232	0.728582
ENSG00000272583.1	AL592494.2	11.7414	0.431812	0.519107	0.831836	0.405501	0.728796
ENSG00000188937.5	NYX	2.34844	-0.956517	1.1499	-0.831824	0.405508	0.728796
ENSG00000259216.2	AC084757.1	1.18627	-1.41885	1.70575	-0.831804	0.40552	0.728796
ENSG00000111339.12	ART4	1.18627	-1.41885	1.70575	-0.831804	0.40552	0.728796
ENSG00000166860.3	ZBTB39	445.202	-0.0783553	0.0942031	-0.83177	0.405539	0.728796
ENSG00000262185.3	AC005736.1	4.90029	0.671828	0.807724	0.831754	0.405548	0.728796
ENSG00000233220.3	LINC00167	1.18584	-1.41839	1.70587	-0.831475	0.405705	0.72902
ENSG00000162923.16	WDR26	3868.51	0.0423808	0.0509789	0.831339	0.405782	0.729099
