## Supplemental Table 4 for "ACE2 protein expression within isogenic cell lines is heterogeneous and associated with distinct transcriptomes" (part 2 of 2)

### Sheet: DESeq2_WT_vs_ACE2-enriched (continued)
Transcript Id	Gene Name	baseMean	L2FC	lfcSE	stat	pvalue	padj
ENSG00000166508.17	MCM7	17066.9	-0.0371066	0.04464	-0.831241	0.405837	0.72914
ENSG00000136807.14	CDK9	1178.2	-0.0550098	0.0661867	-0.831132	0.405899	0.729182
ENSG00000258302.2	AC025034.1	2.96504	0.89585	1.07799	0.83104	0.405951	0.729182
ENSG00000223884.7	AC068481.1	1.18639	-1.41738	1.70558	-0.831026	0.405959	0.729182
ENSG00000196684.12	HSH2D	1.17913	-1.43364	1.72577	-0.830725	0.406129	0.729345
ENSG00000103740.10	ACSBG1	1.17913	-1.43364	1.72577	-0.830725	0.406129	0.729345
ENSG00000231789.2	PIK3CD-AS2	45.243	0.229877	0.27673	0.830692	0.406148	0.729345
ENSG00000151746.14	BICD1	292.804	0.0916482	0.110397	0.830167	0.406444	0.729819
ENSG00000226469.1	ADAM1B	6.06121	0.601797	0.725061	0.829995	0.406541	0.729934
ENSG00000182489.9	XKRX	36.6598	0.255913	0.30837	0.829891	0.406601	0.729981
ENSG00000279549.1	AP000437.1	1.17783	-1.43223	1.72613	-0.829736	0.406688	0.730073
ENSG00000188529.15	SRSF10	4739.28	-0.0410251	0.0494465	-0.829685	0.406717	0.730073
ENSG00000276141.4	WHAMMP3	1.17824	-1.43185	1.72595	-0.829605	0.406762	0.730074
ENSG00000239557.1	AC092045.1	1.17811	-1.43172	1.72598	-0.82951	0.406816	0.730074
ENSG00000265542.5	AC015845.2	1.17811	-1.43172	1.72598	-0.82951	0.406816	0.730074
ENSG00000101138.12	CSTF1	1148.64	0.0560265	0.0675529	0.829372	0.406894	0.730156
ENSG00000260097.3	SPDYE6	6.33724	-0.568904	0.686	-0.829306	0.406931	0.730164
ENSG00000269925.1	Z98884.2	2.34087	-0.962837	1.16115	-0.82921	0.406986	0.730203
ENSG00000120256.11	LRP11	33.6072	-0.250213	0.301804	-0.829055	0.407073	0.730248
ENSG00000130741.11	EIF2S3	6210.3	0.0398825	0.0481065	0.829046	0.407078	0.730248
ENSG00000255074.1	AC018523.1	1.17737	-1.43092	1.72619	-0.828946	0.407135	0.730248
ENSG00000268471.6	MIR4453HG	33.1581	-0.265713	0.320549	-0.828933	0.407142	0.730248
ENSG00000188997.8	KCTD21	134.444	0.133599	0.161206	0.828745	0.407249	0.73038
ENSG00000174990.7	CA5A	13.646	-0.392151	0.473322	-0.828508	0.407383	0.730562
ENSG00000085514.16	PILRA	12.6825	-0.410884	0.496373	-0.827772	0.4078	0.731251
ENSG00000164610.9	RP9	125.525	-0.139002	0.167944	-0.82767	0.407857	0.731295
ENSG00000141026.6	MED9	445.98	-0.0777746	0.0939755	-0.827605	0.407894	0.731303
ENSG00000111321.11	LTBR	2214.26	-0.0548529	0.0662877	-0.827497	0.407955	0.731353
ENSG00000178803.12	ADORA2A-AS1	229.05	-0.104704	0.126544	-0.82741	0.408005	0.731355
ENSG00000204514.10	ZNF814	101.711	-0.144279	0.174397	-0.827304	0.408065	0.731355
ENSG00000184100.6	BRD7P2	6.34814	-0.567263	0.685728	-0.827243	0.408099	0.731355
ENSG00000141971.13	MVB12A	1069.48	-0.0563289	0.0681055	-0.827083	0.40819	0.731355
ENSG00000248275.2	TRIM52-AS1	209.073	0.108993	0.131783	0.827064	0.408201	0.731355
ENSG00000099385.11	BCL7C	256.734	-0.105057	0.127024	-0.827059	0.408204	0.731355
ENSG00000047621.12	C12orf4	700.925	0.0669455	0.0809441	0.827058	0.408204	0.731355
ENSG00000119682.17	AREL1	1058.77	-0.0575263	0.0695574	-0.827033	0.408218	0.731355
ENSG00000258932.5	AL390334.1	32.2593	0.26715	0.323108	0.826814	0.408342	0.731518
ENSG00000246465.1	AC138904.1	2.34653	-0.955474	1.15623	-0.826374	0.408592	0.731795
ENSG00000225028.1	AC096541.1	6.4246	0.572048	0.69224	0.826373	0.408593	0.731795
ENSG00000017797.13	RALBP1	3420.26	0.0406012	0.0491322	0.826367	0.408596	0.731795
ENSG00000132359.15	RAP1GAP2	341.883	-0.0834874	0.10105	-0.826197	0.408693	0.731865
ENSG00000226210.3	WASH8P	20.4792	0.314479	0.380641	0.826182	0.408701	0.731865
ENSG00000161277.11	THAP8	75.1775	-0.169983	0.205826	-0.825858	0.408885	0.732036
ENSG00000278071.1	AL161669.3	6.91596	0.592972	0.71806	0.825798	0.408919	0.732036
ENSG00000163872.16	YEATS2	1365.72	-0.0494524	0.0598851	-0.825787	0.408925	0.732036
ENSG00000225643.1	AL606491.1	2.34084	-0.962506	1.16563	-0.825738	0.408953	0.732036
ENSG00000186141.9	POLR3C	530.515	-0.0701148	0.084913	-0.825725	0.40896	0.732036
ENSG00000186496.12	ZNF396	29.4287	0.284823	0.344963	0.825661	0.408997	0.732043
ENSG00000227183.3	HDGFP1	2.34248	-0.96384	1.16758	-0.825506	0.409084	0.732131
ENSG00000179922.5	ZNF784	103.88	-0.148888	0.180371	-0.825457	0.409112	0.732131
ENSG00000279278.1	AC245060.6	2.97017	0.900332	1.09078	0.8254	0.409145	0.732131
ENSG00000237350.1	CDC42P6	14.6663	-0.369587	0.447806	-0.825327	0.409186	0.732146
ENSG00000269821.1	KCNQ1OT1	84.7062	-0.164354	0.199254	-0.824847	0.409459	0.732527
ENSG00000101842.13	VSIG1	1.18744	-1.41992	1.72145	-0.824836	0.409465	0.732527
ENSG00000199331.1	Y_RNA	1.188	-1.41889	1.72116	-0.824379	0.409724	0.732933
ENSG00000233560.2	KRT8P39	3.19579	-0.876547	1.06371	-0.824048	0.409912	0.73321
ENSG00000232709.1	MARK2P9	3.29786	0.791016	0.960841	0.823253	0.410364	0.733959
ENSG00000250682.6	LINC00491	60.9077	0.191867	0.233088	0.823152	0.410422	0.734004
ENSG00000262180.2	OCLM	1.1851	-1.41738	1.72211	-0.823048	0.410481	0.73405
ENSG00000129596.5	CDO1	116.052	0.136107	0.165383	0.82298	0.410519	0.734061
ENSG00000119632.4	IFI27L2	2.10554	1.04962	1.27548	0.822917	0.410555	0.734066
ENSG00000151164.18	RAD9B	13.1676	0.399697	0.485772	0.822808	0.410617	0.734117
ENSG00000250959.2	GLUD1P3	12.87	0.417412	0.507391	0.822664	0.410699	0.734205
ENSG00000182722.5	SEPHS1P1	1.18494	-1.41639	1.72208	-0.822489	0.410798	0.734324
ENSG00000261572.1	AC097639.1	101.918	0.145678	0.177148	0.822351	0.410877	0.734406
ENSG00000239382.10	ALKBH6	56.5003	0.192673	0.234351	0.822154	0.410989	0.734547
ENSG00000164253.14	WDR41	260.69	-0.0963377	0.117198	-0.822008	0.411072	0.734637
ENSG00000164244.20	PRRC1	1845.04	0.0452518	0.0550623	0.821828	0.411175	0.734703
ENSG00000106089.12	STX1A	51.5638	-0.199868	0.243199	-0.821827	0.411175	0.734703
ENSG00000161643.12	SIGLEC16	5.66331	-0.630117	0.766927	-0.821613	0.411297	0.734745
ENSG00000110057.8	UNC93B1	1383.48	-0.0553735	0.0673965	-0.821608	0.4113	0.734745
ENSG00000108242.13	CYP2C18	9.07427	0.47875	0.5827	0.821606	0.411301	0.734745
ENSG00000110427.16	KIAA1549L	2.01531	-1.11285	1.35464	-0.821509	0.411356	0.734745
ENSG00000153885.14	KCTD15	758.062	-0.0670521	0.0816242	-0.821473	0.411377	0.734745
ENSG00000101079.21	NDRG3	1180.3	0.0527682	0.0642387	0.821439	0.411397	0.734745
ENSG00000182831.12	C16orf72	1152.37	-0.0547563	0.0666744	-0.821249	0.411504	0.734784
ENSG00000234518.2	PTGES3P1	221.035	0.111979	0.136353	0.821247	0.411505	0.734784
ENSG00000172264.17	MACROD2	9.10319	0.484214	0.589623	0.821226	0.411517	0.734784
ENSG00000259429.5	UBE2Q2P2	12.0663	0.416027	0.506729	0.821005	0.411643	0.73495
ENSG00000196628.18	TCF4	776.55	0.0602452	0.0734173	0.820586	0.411882	0.735318
ENSG00000134049.6	IER3IP1	454.391	0.0779839	0.0950561	0.820399	0.411989	0.735449
ENSG00000113504.21	SLC12A7	439.075	0.0759798	0.0926222	0.820319	0.412034	0.735471
ENSG00000095574.11	IKZF5	429.194	-0.0748064	0.0912265	-0.820007	0.412212	0.73573
ENSG00000137860.12	SLC28A2	1.18058	-1.43456	1.74964	-0.819917	0.412263	0.735762
ENSG00000148840.11	PPRC1	3499.86	-0.0445146	0.0542963	-0.819847	0.412304	0.735775
ENSG00000181192.12	DHTKD1	1247.23	-0.053198	0.064916	-0.819489	0.412507	0.73608
ENSG00000181938.13	GINS3	318.214	-0.0860659	0.105034	-0.819411	0.412552	0.736088
ENSG00000188112.9	C6orf132	36.4816	0.244349	0.298217	0.819366	0.412578	0.736088
ENSG00000121104.8	FAM117A	451.623	-0.0798399	0.0974586	-0.819218	0.412662	0.736179
ENSG00000083844.10	ZNF264	342.804	0.0845623	0.103235	0.819121	0.412717	0.736219
ENSG00000228232.1	GAPDHP1	41.5629	-0.222895	0.27217	-0.818958	0.41281	0.736283
ENSG00000235478.5	LINC01664	1.17857	-1.43318	1.75029	-0.818827	0.412885	0.736283
ENSG00000205116.3	TMEM88B	1.17857	-1.43318	1.75029	-0.818827	0.412885	0.736283
ENSG00000231739.2	GAPDHP59	1.17857	-1.43318	1.75029	-0.818827	0.412885	0.736283
ENSG00000204792.2	LINC01291	71.5024	0.174209	0.212793	0.818682	0.412968	0.736344
ENSG00000139220.16	PPFIA2	1.17885	-1.43265	1.75013	-0.818594	0.413018	0.736344
ENSG00000235084.3	CHCHD2P6	6.35074	-0.564223	0.689295	-0.818551	0.413043	0.736344
ENSG00000269867.1	AC010326.3	38.5962	-0.231267	0.282538	-0.818536	0.413051	0.736344
ENSG00000213839.4	TMX2P1	49.252	-0.203915	0.249414	-0.817577	0.413598	0.73726
ENSG00000196862.9	RGPD4	1.17679	-1.43121	1.7508	-0.81746	0.413666	0.737321
ENSG00000248155.1	CR545473.1	1.17706	-1.43068	1.75065	-0.817227	0.413799	0.737363
ENSG00000230735.1	AC093423.2	1.17706	-1.43068	1.75065	-0.817227	0.413799	0.737363
ENSG00000186272.12	ZNF17	115.048	0.138224	0.169158	0.817132	0.413853	0.737363
ENSG00000261079.1	AC009053.2	1.17635	-1.43073	1.75093	-0.817129	0.413855	0.737363
ENSG00000238247.2	AC006210.2	1.17635	-1.43073	1.75093	-0.817129	0.413855	0.737363
ENSG00000183022.5	TPM3P8	3.84709	-0.748595	0.916404	-0.816883	0.413995	0.737554
ENSG00000135045.7	C9orf40	428.294	0.0746915	0.091445	0.816791	0.414048	0.737589
ENSG00000286407.1	AC004863.1	3.30543	0.794292	0.972707	0.816579	0.414169	0.737739
ENSG00000213380.15	COG8	312.705	0.0878445	0.107587	0.8165	0.414214	0.737739
ENSG00000116774.12	OLFML3	11.0479	-0.453271	0.555159	-0.81647	0.414231	0.737739
ENSG00000280649.2	AC245100.7	7.91855	0.505538	0.619248	0.816374	0.414286	0.73775
ENSG00000168676.11	KCTD19	18.9926	0.322344	0.394864	0.816343	0.414304	0.73775
ENSG00000160712.13	IL6R	1097.9	-0.0568656	0.0696884	-0.815998	0.414501	0.738043
ENSG00000242082.2	SLC5A4-AS1	8.87336	-0.485566	0.595161	-0.815857	0.414582	0.738127
ENSG00000173261.9	PLAC8L1	7.54574	0.524757	0.643491	0.815484	0.414795	0.738448
ENSG00000264304.1	AC024267.3	2.9329	0.881548	1.08118	0.815356	0.414869	0.73852
ENSG00000233622.3	CYP2T1P	8.7891	0.511564	0.627493	0.815251	0.414929	0.738567
ENSG00000161860.8	SYCE2	12.4056	0.401511	0.492534	0.815194	0.414961	0.738567
ENSG00000238260.1	AL513320.1	1.64014	1.11847	1.37416	0.813927	0.415687	0.739561
ENSG00000229241.1	PNPT1P1	1.64014	1.11847	1.37416	0.813927	0.415687	0.739561
ENSG00000260495.1	AC009148.1	1.64014	1.11847	1.37416	0.813927	0.415687	0.739561
ENSG00000228723.6	SRGAP3-AS2	1.64014	1.11847	1.37416	0.813927	0.415687	0.739561
ENSG00000266869.2	AC005993.1	1.18889	-1.4204	1.74524	-0.813873	0.415718	0.739561
ENSG00000155304.6	HSPA13	772.606	-0.0661503	0.081289	-0.813767	0.415779	0.739561
ENSG00000267222.1	AC107993.1	1.63986	1.11826	1.37419	0.813755	0.415785	0.739561
ENSG00000269976.1	AC012065.3	1.63986	1.11826	1.37419	0.813755	0.415785	0.739561
ENSG00000260404.3	AC110079.1	94.2653	-0.152566	0.187519	-0.813603	0.415872	0.739615
ENSG00000184999.12	SLC22A10	5.2679	0.629988	0.774335	0.813586	0.415882	0.739615
ENSG00000274750.2	HIST1H3E	33.0897	0.270188	0.332119	0.813527	0.415916	0.739617
ENSG00000278991.1	AC090181.3	2.34115	-0.962938	1.18398	-0.813309	0.416041	0.739779
ENSG00000273253.2	AL022328.4	16.1291	0.364429	0.448131	0.81322	0.416092	0.739811
ENSG00000285130.2	AL358113.1	3.28794	0.789162	0.970568	0.813093	0.416165	0.739882
ENSG00000132635.17	PCED1A	384.124	0.0776768	0.0955479	0.812962	0.41624	0.739956
ENSG00000253915.1	MAPRE1P1	1.18759	-1.41897	1.74561	-0.812879	0.416287	0.739981
ENSG00000105227.14	PRX	182.251	-0.113371	0.139479	-0.81282	0.416321	0.739983
ENSG00000162757.4	C1orf74	54.3402	0.194968	0.239955	0.812518	0.416495	0.740175
ENSG00000272800.3	AC021851.1	14.6866	-0.36832	0.453308	-0.812516	0.416496	0.740175
ENSG00000167701.14	GPT	22.4279	-0.303619	0.373705	-0.812455	0.41653	0.740178
ENSG00000171169.9	NAIF1	208.904	-0.102457	0.126117	-0.812395	0.416565	0.74018
ENSG00000214552.4	COPS8P2	1.17304	-1.45125	1.78669	-0.812258	0.416643	0.74026
ENSG00000115239.22	ASB3	435.58	0.0872525	0.107432	0.812162	0.416698	0.740299
ENSG00000168061.15	SAC3D1	466.937	0.0763225	0.0940101	0.811854	0.416875	0.740515
ENSG00000271270.7	TMCC1-AS1	39.7977	0.23892	0.294303	0.811815	0.416898	0.740515
ENSG00000261423.1	TMEM202-AS1	9.05686	0.476119	0.586515	0.811777	0.41692	0.740515
ENSG00000261390.6	MAFTRR	7.61964	0.53779	0.662553	0.811694	0.416967	0.740541
ENSG00000164609.10	SLU7	1095.7	0.0518915	0.0639454	0.811497	0.41708	0.740682
ENSG00000248610.1	HSPA8P4	3.27342	0.781989	0.963799	0.811361	0.417158	0.740762
ENSG00000108961.14	RANGRF	20.8244	0.309252	0.381209	0.81124	0.417228	0.740826
ENSG00000011083.9	SLC6A7	1.17156	-1.44959	1.78716	-0.811114	0.4173	0.740837
ENSG00000266151.1	MIR3646	1.17156	-1.44959	1.78716	-0.811114	0.4173	0.740837
ENSG00000236682.2	MAP3K2-DT	22.6607	0.297236	0.366513	0.810984	0.417375	0.74091
ENSG00000235036.4	AL035456.1	2.93942	0.886536	1.09327	0.810901	0.417423	0.740936
ENSG00000171448.9	ZBTB26	193.303	0.108627	0.133983	0.810747	0.417511	0.740993
ENSG00000133858.16	ZFC3H1	1137.02	-0.0513521	0.0633486	-0.810626	0.41758	0.740993
ENSG00000121871.4	SLITRK3	4.18631	-0.689916	0.851101	-0.810616	0.417586	0.740993
ENSG00000239332.6	LINC01119	1.18463	-1.4157	1.74645	-0.810613	0.417588	0.740993
ENSG00000112290.13	WASF1	903.216	0.0617682	0.0762065	0.810537	0.417631	0.741012
ENSG00000011422.12	PLAUR	42.9111	-0.219129	0.270389	-0.810423	0.417697	0.741069
ENSG00000255353.1	AP003057.1	1.17039	-1.44827	1.78753	-0.810206	0.417822	0.741126
ENSG00000236723.2	AL606760.2	1.17039	-1.44827	1.78753	-0.810206	0.417822	0.741126
ENSG00000181588.16	MEX3D	1784.89	0.0571319	0.0705163	0.810194	0.417829	0.741126
ENSG00000109775.11	UFSP2	79.7736	0.166731	0.205834	0.810029	0.417924	0.741235
ENSG00000224713.4	AC025165.1	4.19474	-0.686543	0.847647	-0.80994	0.417975	0.741266
ENSG00000272328.1	AC007128.2	6.75247	0.536828	0.662953	0.809753	0.418082	0.741385
ENSG00000219565.2	ZNF259P1	6.33359	-0.57202	0.706452	-0.809708	0.418108	0.741385
ENSG00000277449.1	CEBPB-AS1	4.19489	-0.686789	0.848435	-0.809477	0.418241	0.741561
ENSG00000238227.8	TMEM250	832.487	0.057785	0.0713938	0.809384	0.418294	0.741597
ENSG00000234129.8	AC073529.1	28.4685	0.266692	0.329572	0.809209	0.418395	0.741717
ENSG00000187742.15	SECISBP2	1682.72	0.047029	0.058124	0.809116	0.418449	0.741753
ENSG00000253606.2	AFG3L2P1	2.02561	-1.09268	1.35106	-0.808754	0.418657	0.742063
ENSG00000226733.4	AL138826.1	7.90681	0.501824	0.620776	0.808381	0.418871	0.742377
ENSG00000084731.15	KIF3C	54.8168	-0.196537	0.24314	-0.80833	0.418901	0.742377
ENSG00000054219.11	LY75	3.28287	0.784373	0.970498	0.808217	0.418966	0.742383
ENSG00000170871.12	KIAA0232	1627.59	0.0516293	0.0638847	0.808164	0.418996	0.742383
ENSG00000271151.1	AC016737.1	3.84589	-0.747992	0.92558	-0.808133	0.419014	0.742383
ENSG00000102003.10	SYP	34.315	-0.244663	0.302766	-0.808093	0.419037	0.742383
ENSG00000249626.1	AC024560.2	4.17237	-0.697204	0.862878	-0.807998	0.419092	0.742421
ENSG00000124743.6	KLHL31	18.3031	0.336525	0.416565	0.807856	0.419173	0.742506
ENSG00000279039.1	AC011447.6	4.17363	-0.696988	0.862878	-0.807748	0.419236	0.742558
ENSG00000113716.13	HMGXB3	1869.08	-0.0528017	0.0653886	-0.807506	0.419375	0.742745
ENSG00000278238.1	AL359513.1	6.39536	0.564859	0.699746	0.807234	0.419532	0.742963
ENSG00000288100.1	AL161663.2	12.0762	0.417212	0.517068	0.806881	0.419735	0.743265
ENSG00000100632.11	ERH	2947.38	-0.0537261	0.0666003	-0.806694	0.419843	0.743392
ENSG00000267321.3	SNHG30	410.199	0.0848351	0.105183	0.80655	0.419926	0.743392
ENSG00000286785.1	LINC01622	18.694	0.332953	0.412816	0.806542	0.41993	0.743392
ENSG00000131482.10	G6PC	24.1265	0.291333	0.361232	0.806499	0.419955	0.743392
ENSG00000100290.3	BIK	10.8922	0.424922	0.526894	0.806467	0.419974	0.743392
ENSG00000168679.18	SLC16A4	7.01601	-0.521161	0.646276	-0.806407	0.420008	0.743394
ENSG00000153904.20	DDAH1	2246.46	-0.0467378	0.0579693	-0.806252	0.420098	0.743494
ENSG00000112486.16	CCR6	6.78331	0.543435	0.674083	0.806184	0.420137	0.743503
ENSG00000241975.1	ELOCP19	4.90273	0.671032	0.832738	0.805814	0.42035	0.743822
ENSG00000001497.16	LAS1L	1913.2	0.0479309	0.0594976	0.805593	0.420478	0.743984
ENSG00000115339.14	GALNT3	25.4246	-0.279495	0.346966	-0.80554	0.420508	0.743984
ENSG00000261971.8	MMP25-AS1	22.3003	0.302598	0.375757	0.805303	0.420645	0.744166
ENSG00000279457.4	WASH9P	22.7984	-0.29729	0.369318	-0.804971	0.420836	0.744446
ENSG00000196205.8	EEF1A1P5	308.531	0.0862823	0.107222	0.804705	0.42099	0.744659
ENSG00000119636.16	BBOF1	49.8854	-0.203076	0.25241	-0.80455	0.421079	0.744758
ENSG00000011260.14	UTP18	1992.63	-0.0479517	0.059643	-0.803978	0.421409	0.745282
ENSG00000133818.14	RRAS2	787.252	-0.0609126	0.0757745	-0.803867	0.421474	0.745337
ENSG00000164904.18	ALDH7A1	1754.5	0.0484261	0.0602507	0.803744	0.421545	0.745404
ENSG00000187486.5	KCNJ11	12.0068	0.408107	0.507799	0.803678	0.421583	0.745411
ENSG00000118007.13	STAG1	691.055	0.0628704	0.0782593	0.803361	0.421766	0.745645
ENSG00000111674.9	ENO2	112.397	-0.137933	0.1717	-0.803334	0.421781	0.745645
ENSG00000168421.13	RHOH	52.5729	-0.197248	0.245566	-0.803235	0.421839	0.745687
ENSG00000232176.1	AL161909.1	6.88299	0.586804	0.730642	0.803136	0.421896	0.745729
ENSG00000129219.14	PLD2	590.542	0.0677056	0.0843239	0.802923	0.422019	0.745887
ENSG00000182224.12	CYB5D1	7.01672	-0.521176	0.649167	-0.802838	0.422068	0.745915
ENSG00000181896.12	ZNF101	495.235	-0.0690333	0.0860112	-0.802608	0.422201	0.746091
ENSG00000272356.1	AL080317.2	6.4335	0.573333	0.714548	0.802372	0.422338	0.746273
ENSG00000151176.8	PLBD2	3076.78	-0.0463167	0.0577365	-0.802209	0.422432	0.746381
ENSG00000251463.2	FKBP4P1	2.34708	-0.955079	1.19072	-0.802102	0.422494	0.74643
ENSG00000135482.7	ZC3H10	232.98	0.0948793	0.118301	0.802015	0.422544	0.74646
ENSG00000284630.1	AP000553.5	2.13258	1.06212	1.32485	0.801692	0.422731	0.746731
ENSG00000254122.2	PCDHGB7	6.01174	-0.594652	0.742002	-0.801416	0.422891	0.746902
ENSG00000224961.3	LINC01752	2.457	0.891259	1.11217	0.801366	0.42292	0.746902
ENSG00000120647.10	CCDC77	888.498	0.0566886	0.0707412	0.801352	0.422928	0.746902
ENSG00000183666.17	GUSBP1	4.50633	-0.650526	0.81194	-0.8012	0.423016	0.746975
ENSG00000109133.13	TMEM33	1309.68	0.0536054	0.0669107	0.801148	0.423046	0.746975
ENSG00000205903.7	ZNF316	1172.93	-0.0515868	0.0643945	-0.801106	0.42307	0.746975
ENSG00000251056.1	ANKRD20A17P	4.44941	0.661272	0.825519	0.801037	0.42311	0.746986
ENSG00000178342.4	KCNG2	10.8345	-0.419585	0.523878	-0.800922	0.423177	0.747045
ENSG00000238085.1	AL590682.1	4.51492	-0.647676	0.80875	-0.800836	0.423226	0.747073
ENSG00000196776.16	CD47	12.7305	0.387704	0.484199	0.800713	0.423298	0.747134
ENSG00000272864.1	AC135803.1	8.54068	-0.50109	0.625844	-0.800661	0.423328	0.747134
ENSG00000278637.1	HIST1H4A	4.13434	0.734578	0.917574	0.800566	0.423383	0.747172
ENSG00000175215.11	CTDSP2	3291.17	0.0403815	0.0504475	0.800466	0.423441	0.747215
ENSG00000204852.16	TCTN1	153.42	0.127199	0.158938	0.800308	0.423532	0.747317
ENSG00000114520.11	SNX4	1224.11	-0.050171	0.062709	-0.800061	0.423675	0.747384
ENSG00000135469.13	COQ10A	274.572	0.0982751	0.122835	0.800059	0.423677	0.747384
ENSG00000166925.9	TSC22D4	618.709	-0.0629262	0.078654	-0.800038	0.423689	0.747384
ENSG00000100319.13	ZMAT5	177.66	-0.113177	0.141469	-0.800011	0.423704	0.747384
ENSG00000250966.2	AC023886.2	4.13797	0.733778	0.917585	0.799683	0.423894	0.747632
ENSG00000007384.15	RHBDF1	298.017	0.0961372	0.120224	0.799653	0.423912	0.747632
ENSG00000096063.16	SRPK1	1542.27	-0.0491022	0.0614479	-0.799086	0.424241	0.748153
ENSG00000198843.13	SELENOT	1137.17	-0.0511533	0.0640266	-0.798939	0.424326	0.74819
ENSG00000100299.18	ARSA	617.361	0.0705127	0.0882667	0.79886	0.424372	0.74819
ENSG00000259209.3	AC004943.1	6.74345	0.535442	0.670284	0.798829	0.42439	0.74819
ENSG00000023608.5	SNAPC1	111.03	0.137553	0.172196	0.798818	0.424396	0.74819
ENSG00000197345.13	MRPL21	1497.96	-0.046731	0.0585059	-0.79874	0.424441	0.74821
ENSG00000105865.11	DUS4L	52.7919	0.192561	0.241105	0.798662	0.424487	0.748231
ENSG00000125355.15	TMEM255A	1.18775	-1.41963	1.77803	-0.798425	0.424624	0.748286
ENSG00000233913.7	RPL10P9	13.8592	-0.416187	0.521269	-0.79841	0.424633	0.748286
ENSG00000187605.15	TET3	924.795	0.0619576	0.0776014	0.798409	0.424633	0.748286
ENSG00000267724.1	AC012254.3	2.67589	-0.848752	1.0631	-0.798376	0.424652	0.748286
ENSG00000269899.1	AC025857.2	1.18874	-1.41901	1.77759	-0.79828	0.424708	0.748311
ENSG00000245281.8	AC124242.1	9.18399	-0.475374	0.59553	-0.798236	0.424733	0.748311
ENSG00000164920.9	OSR2	107.953	-0.136413	0.170912	-0.798146	0.424786	0.748344
ENSG00000233337.1	UBE2FP3	6.02979	-0.585566	0.73376	-0.798035	0.42485	0.748398
ENSG00000101213.7	PTK6	12.0549	0.4138	0.518577	0.797954	0.424897	0.748422
ENSG00000162434.13	JAK1	2510.18	-0.0405653	0.0508488	-0.797763	0.425008	0.74851
ENSG00000215146.5	BX322639.1	168.452	-0.117277	0.147009	-0.797752	0.425014	0.74851
ENSG00000233459.1	AC125238.2	1.1867	-1.41844	1.77836	-0.797613	0.425095	0.748534
ENSG00000280023.1	AD000813.1	1.1867	-1.41844	1.77836	-0.797613	0.425095	0.748534
ENSG00000160808.10	MYL3	2.45684	0.891698	1.11819	0.797449	0.425191	0.748586
ENSG00000226085.3	UQCRFS1P1	5.60833	0.587794	0.737148	0.79739	0.425225	0.748586
ENSG00000228839.5	PIK3IP1-AS1	1.63913	1.11919	1.40357	0.797389	0.425225	0.748586
ENSG00000131100.13	ATP6V1E1	3013.44	0.0409051	0.0513269	0.796952	0.425479	0.748845
ENSG00000227536.1	SOCS5P4	2.45672	0.891092	1.11817	0.796921	0.425497	0.748845
ENSG00000024526.17	DEPDC1	962.026	-0.0568495	0.0713425	-0.796853	0.425536	0.748845
ENSG00000260633.1	AC010207.1	1.64057	1.11805	1.40323	0.79677	0.425584	0.748845
ENSG00000113812.14	ACTR8	407.434	0.0795614	0.099856	0.796761	0.42559	0.748845
ENSG00000157654.18	PALM2-AKAP2	3323.38	0.0416593	0.0522859	0.79676	0.42559	0.748845
ENSG00000260302.3	AP005482.1	108.241	0.138604	0.173966	0.79673	0.425608	0.748845
ENSG00000237280.1	AL136982.3	1.1854	-1.41698	1.77877	-0.796606	0.42568	0.748913
ENSG00000160326.14	SLC2A6	15.0804	0.377796	0.474328	0.796486	0.42575	0.748977
ENSG00000106028.11	SSBP1	1468.04	-0.0497556	0.0624934	-0.796173	0.425931	0.749229
ENSG00000165192.14	ASB11	1.64104	1.11698	1.40307	0.796094	0.425978	0.749229
ENSG00000204956.5	PCDHGA1	4.44348	0.658069	0.826652	0.796066	0.425994	0.749229
ENSG00000130779.20	CLIP1	2951.33	-0.0396487	0.0498168	-0.79589	0.426096	0.749297
ENSG00000273243.1	Z82243.1	4.09308	0.715432	0.898957	0.795847	0.426121	0.749297
ENSG00000154957.14	ZNF18	52.8324	-0.199081	0.250175	-0.795765	0.426169	0.749297
ENSG00000163029.16	SMC6	1199.9	-0.0502531	0.0631549	-0.795711	0.4262	0.749297
ENSG00000101162.3	TUBB1	16.3216	-0.344207	0.432579	-0.79571	0.426201	0.749297
ENSG00000229808.1	AL391825.1	3.84644	-0.747816	0.940017	-0.795535	0.426303	0.749417
ENSG00000263232.2	ATP5F1AP3	1.64654	1.12615	1.416	0.795306	0.426435	0.749591
ENSG00000065621.15	GSTO2	137.29	-0.120102	0.151037	-0.795183	0.426507	0.749658
ENSG00000196757.8	ZNF700	334.818	0.0825021	0.103763	0.795105	0.426552	0.749679
ENSG00000215835.2	AL596087.1	15.6516	-0.353247	0.444321	-0.795027	0.426598	0.7497
ENSG00000224479.6	AC104162.1	1.64728	1.12528	1.41581	0.794797	0.426731	0.749875
ENSG00000186591.13	UBE2H	1752.89	-0.0461053	0.0580216	-0.794624	0.426832	0.749993
ENSG00000166682.13	TMPRSS5	2.67663	-0.849177	1.06898	-0.794378	0.426975	0.750178
ENSG00000110031.12	LPXN	30.8864	0.248495	0.312837	0.794327	0.427005	0.750178
ENSG00000227674.3	LINC00355	166.158	0.10949	0.137853	0.794253	0.427048	0.750195
ENSG00000131844.16	MCCC2	4541.7	-0.040846	0.0514308	-0.794194	0.427083	0.750197
ENSG00000177350.6	RPL13AP3	2.68346	-0.843555	1.06259	-0.793864	0.427275	0.750431
ENSG00000143376.14	SNX27	1379.15	-0.0475199	0.0598601	-0.793849	0.427283	0.750431
ENSG00000287592.1	AC073348.2	12.703	0.383794	0.483548	0.793703	0.427368	0.750521
ENSG00000068394.11	GPKOW	900.847	0.0549836	0.0692971	0.793448	0.427517	0.750723
ENSG00000105698.16	USF2	2093.93	-0.0434916	0.0548183	-0.793378	0.427557	0.750735
ENSG00000278949.1	AC127070.4	1.62472	1.10622	1.39459	0.793225	0.427647	0.750832
ENSG00000259702.3	AC024337.1	15.6759	0.351261	0.443142	0.79266	0.427976	0.751352
ENSG00000270728.1	AL035413.1	6.39403	0.565192	0.713143	0.792537	0.428047	0.75137
ENSG00000242029.1	AC078980.1	2.3592	-0.951441	1.20052	-0.792526	0.428054	0.75137
ENSG00000203499.11	IQANK1	1.63186	1.11273	1.40444	0.792294	0.428189	0.751489
ENSG00000287378.1	AC129803.1	1.63186	1.11273	1.40444	0.792294	0.428189	0.751489
ENSG00000230393.1	AC092667.1	2.46395	0.89657	1.1321	0.791954	0.428387	0.751778
ENSG00000184113.9	CLDN5	1.63273	1.11173	1.40421	0.79171	0.42853	0.751969
ENSG00000221500.1	SNORD100	9.36943	0.452178	0.571234	0.79158	0.428606	0.752042
ENSG00000267159.2	AC005379.1	1.63347	1.11087	1.40402	0.791208	0.428823	0.752364
ENSG00000138079.14	SLC3A1	3.31371	0.797914	1.00861	0.791105	0.428883	0.75241
ENSG00000028137.19	TNFRSF1B	1.64755	1.12557	1.42307	0.790947	0.428975	0.752425
ENSG00000270629.6	NBPF14	37.3783	0.227032	0.287042	0.790939	0.42898	0.752425
ENSG00000139637.14	C12orf10	872.329	-0.0593745	0.0750724	-0.790895	0.429005	0.752425
ENSG00000196787.3	HIST1H2AG	18.0635	-0.367871	0.465166	-0.790838	0.429038	0.752425
ENSG00000159128.14	IFNGR2	114.165	0.133551	0.168881	0.790801	0.42906	0.752425
ENSG00000231185.7	SPRY4-AS1	10.1469	-0.443679	0.561149	-0.790661	0.429142	0.752489
ENSG00000185527.12	PDE6G	2.35814	-0.95001	1.20163	-0.790603	0.429176	0.752489
ENSG00000278356.1	AC005911.1	4.44286	0.658686	0.833183	0.790565	0.429198	0.752489
ENSG00000154845.15	PPP4R1	3341.84	0.0392193	0.049626	0.790298	0.429354	0.752702
ENSG00000214814.7	FER1L6	2.44942	0.887074	1.12254	0.790237	0.429389	0.752702
ENSG00000241878.11	PISD	758.662	-0.0591215	0.0748279	-0.790099	0.42947	0.752702
ENSG00000082397.17	EPB41L3	277.453	-0.0887378	0.112318	-0.790058	0.429494	0.752702
ENSG00000239486.1	AC091390.3	1.64787	1.12409	1.42291	0.789996	0.42953	0.752702
ENSG00000242781.2	LINC02050	5.27729	0.632023	0.800049	0.78998	0.429539	0.752702
ENSG00000165716.11	DIPK1B	673.293	-0.0616246	0.0780105	-0.789952	0.429556	0.752702
ENSG00000224376.1	AC017104.1	1.64818	1.12373	1.42283	0.789781	0.429656	0.752818
ENSG00000122140.11	MRPS2	1038.55	-0.0552966	0.070027	-0.789647	0.429734	0.752822
ENSG00000175591.11	P2RY2	27.2793	0.262106	0.33196	0.789569	0.429779	0.752822
ENSG00000245768.7	AC106793.1	2.35494	-0.948923	1.20195	-0.789487	0.429827	0.752822
ENSG00000204789.4	ZNF204P	24.0797	0.288414	0.365328	0.789464	0.429841	0.752822
ENSG00000262228.2	AC087392.3	2.35352	-0.948893	1.20195	-0.789462	0.429842	0.752822
ENSG00000100603.13	SNW1	1458.42	-0.0484331	0.061352	-0.78943	0.429861	0.752822
ENSG00000068912.14	ERLEC1	2548.97	-0.0430447	0.0545373	-0.789271	0.429954	0.752926
ENSG00000151846.8	PABPC3	25.4715	-0.275508	0.349168	-0.78904	0.430089	0.753049
ENSG00000102445.18	RUBCNL	70.6243	0.169803	0.215203	0.789034	0.430092	0.753049
ENSG00000143847.15	PPFIA4	32.2982	-0.253552	0.321369	-0.788972	0.430128	0.753054
ENSG00000132514.13	CLEC10A	10.519	-0.426048	0.540052	-0.788902	0.430169	0.753067
ENSG00000234807.7	LINC01135	6.66202	-0.546209	0.6925	-0.788749	0.430259	0.753077
ENSG00000226812.2	AL117382.1	4.51289	-0.647463	0.820965	-0.788661	0.43031	0.753077
ENSG00000250067.12	YJEFN3	256.908	-0.11255	0.14272	-0.788609	0.430341	0.753077
ENSG00000234145.1	NAP1L4P3	4.4507	0.661208	0.83847	0.788588	0.430353	0.753077
ENSG00000100422.14	CERK	3405.57	-0.0400946	0.0508453	-0.788561	0.430369	0.753077
ENSG00000156853.13	ZNF689	567.695	-0.0650264	0.0824671	-0.788513	0.430397	0.753077
ENSG00000004534.15	RBM6	1976.92	0.0451392	0.0572479	0.788487	0.430412	0.753077
ENSG00000224616.3	RTCA-AS1	41.6712	0.214093	0.271591	0.788293	0.430526	0.753216
ENSG00000104522.16	TSTA3	554.482	-0.0695847	0.0882793	-0.788234	0.43056	0.753216
ENSG00000180592.17	SKIDA1	120.449	0.128245	0.162723	0.788121	0.430626	0.753216
ENSG00000272923.1	AC092139.1	40.6487	-0.223307	0.283348	-0.788104	0.430636	0.753216
ENSG00000122733.12	PHF24	217.421	-0.101496	0.128792	-0.788062	0.43066	0.753216
ENSG00000170291.15	ELP5	392.8	0.0810895	0.102913	0.787942	0.43073	0.753249
ENSG00000206417.8	H1FX-AS1	5.24199	0.623938	0.791885	0.787914	0.430747	0.753249
ENSG00000185246.18	PRPF39	618.499	-0.068345	0.0867622	-0.787728	0.430856	0.753381
ENSG00000183617.5	MRPL54	572.763	-0.0658147	0.0835874	-0.787376	0.431062	0.753682
ENSG00000279369.1	AC046185.3	6.72902	0.532101	0.676113	0.787	0.431282	0.754007
ENSG00000188185.12	LINC00265	35.8958	0.22725	0.288982	0.786384	0.431643	0.754535
ENSG00000228315.12	GUSBP11	89.3955	0.163323	0.207692	0.786369	0.431651	0.754535
ENSG00000152409.9	JMY	552.665	0.0723308	0.0920078	0.786138	0.431786	0.754712
ENSG00000231638.1	LUARIS	2.36489	-0.943989	1.20094	-0.786043	0.431843	0.754751
ENSG00000160111.13	CPAMD8	4.12129	0.728071	0.926362	0.785946	0.431899	0.75479
ENSG00000197149.5	AC107956.1	2.68315	-0.842753	1.07259	-0.78572	0.432031	0.754963
ENSG00000182578.13	CSF1R	1.6314	1.11378	1.41793	0.785501	0.43216	0.75505
ENSG00000109118.14	PHF12	1981.88	-0.0499229	0.0635577	-0.785473	0.432176	0.75505
ENSG00000143543.15	JTB	412.844	0.0730838	0.0930466	0.785454	0.432187	0.75505
ENSG00000158615.9	PPP1R15B	2167.1	0.0421059	0.053612	0.785383	0.432229	0.75505
ENSG00000231530.1	AL157932.1	1.18614	-1.4175	1.80494	-0.785346	0.432251	0.75505
ENSG00000231409.3	AC018868.1	1.63183	1.11327	1.41781	0.785204	0.432334	0.755136
ENSG00000261614.1	YBX3P1	2.69205	-0.838471	1.06797	-0.785109	0.43239	0.755174
ENSG00000168702.17	LRP1B	19.1012	0.34043	0.433735	0.78488	0.432524	0.755278
ENSG00000175773.13	ZBTB44-DT	1.63128	1.11283	1.41789	0.784851	0.432541	0.755278
ENSG00000221886.4	ZBED8	78.6173	-0.161956	0.206357	-0.784834	0.432551	0.755278
ENSG00000259516.2	ANP32AP1	4.20509	-0.683769	0.871544	-0.784549	0.432718	0.755451
ENSG00000262678.1	AC004771.5	1.633	1.11189	1.41751	0.784397	0.432807	0.755451
ENSG00000137265.15	IRF4	1.64076	1.11676	1.42372	0.784396	0.432808	0.755451
ENSG00000228929.1	RPS13P2	22.9662	0.290333	0.370139	0.784389	0.432812	0.755451
ENSG00000186522.15	SEPTIN10	1751.27	-0.043527	0.0554945	-0.784347	0.432836	0.755451
ENSG00000213062.5	Z99572.1	60.629	-0.179235	0.228523	-0.784319	0.432853	0.755451
ENSG00000130032.16	PRRG3	15.6774	0.351068	0.447669	0.784214	0.432915	0.755499
ENSG00000159409.15	CELF3	1.63245	1.11144	1.41758	0.784044	0.433014	0.755614
ENSG00000080986.13	NDC80	1717.93	-0.0486035	0.0620464	-0.783341	0.433427	0.756275
ENSG00000227008.2	AL009174.1	6.40201	0.566613	0.724176	0.782424	0.433965	0.757073
ENSG00000272829.1	AC002470.1	4.43156	0.656732	0.83936	0.78242	0.433968	0.757073
ENSG00000260930.2	LINC01416	1.51387	-1.10618	1.41409	-0.782253	0.434066	0.757073
ENSG00000273363.1	AL353801.3	1.51387	-1.10618	1.41409	-0.782253	0.434066	0.757073
ENSG00000277744.1	AC011462.4	1.51387	-1.10618	1.41409	-0.782253	0.434066	0.757073
ENSG00000134480.15	CCNH	453.865	-0.069385	0.0887033	-0.782215	0.434088	0.757073
ENSG00000232838.4	PET117	58.3916	-0.180277	0.230522	-0.782038	0.434192	0.75712
ENSG00000131848.9	ZSCAN5A	263.492	-0.0918269	0.117424	-0.78201	0.434209	0.75712
ENSG00000198618.5	PPIAP22	59.6269	0.183883	0.235146	0.781994	0.434218	0.75712
ENSG00000198901.14	PRC1	74.8163	-0.157609	0.201598	-0.781797	0.434334	0.75712
ENSG00000254732.1	AP001931.1	3.29628	0.791991	1.01305	0.781785	0.434341	0.75712
ENSG00000285730.1	Z94721.3	4.43851	0.659824	0.844025	0.781758	0.434357	0.75712
ENSG00000277149.5	TYW1B	35.2916	0.236605	0.30267	0.781725	0.434376	0.75712
ENSG00000116497.18	S100PBP	620.602	-0.0638495	0.0816796	-0.781707	0.434387	0.75712
ENSG00000122378.14	PRXL2A	2142.23	-0.0405023	0.0518173	-0.781638	0.434428	0.757132
ENSG00000255769.7	GOLGA2P10	12.4082	0.401621	0.513992	0.781377	0.434581	0.757339
ENSG00000183199.6	HSP90AB3P	42.7815	-0.206484	0.264305	-0.781235	0.434664	0.757371
ENSG00000248971.2	KRT8P46	13.8622	0.377426	0.483117	0.78123	0.434667	0.757371
ENSG00000072858.10	SIDT1	2.69072	-0.83745	1.07209	-0.781136	0.434723	0.757409
ENSG00000271855.1	AC073195.1	2.94633	0.891687	1.14162	0.781074	0.434759	0.75741
ENSG00000099992.15	TBC1D10A	124.53	0.129973	0.166414	0.781019	0.434791	0.75741
ENSG00000214174.8	AMZ2P1	128.855	0.123553	0.158208	0.780956	0.434829	0.757416
ENSG00000168273.8	SMIM4	50.0426	-0.193613	0.248087	-0.780425	0.435141	0.75785
ENSG00000267152.1	AC093227.1	2.15023	1.08194	1.38637	0.780417	0.435146	0.75785
ENSG00000155034.19	FBXL18	563.977	-0.0655859	0.0840772	-0.780067	0.435351	0.758092
ENSG00000135452.10	TSPAN31	215.585	0.0998197	0.127974	0.780001	0.43539	0.758092
ENSG00000197582.5	GPX1P1	7.10243	0.510038	0.653927	0.779962	0.435413	0.758092
ENSG00000139433.10	GLTP	407.179	0.0749623	0.0961177	0.779901	0.435449	0.758092
ENSG00000168427.9	KLHL30	5.6048	0.585085	0.750261	0.779841	0.435485	0.758092
ENSG00000095564.14	BTAF1	2144.39	-0.0487979	0.0625748	-0.779833	0.435489	0.758092
ENSG00000269973.1	AC010969.2	100.601	0.13971	0.179182	0.779712	0.43556	0.758157
ENSG00000142751.15	GPN2	597.991	-0.0651573	0.0835813	-0.779568	0.435645	0.758202
ENSG00000170855.4	TRIAP1	725.833	-0.0621924	0.0797795	-0.779553	0.435654	0.758202
ENSG00000188643.11	S100A16	22.4619	-0.299281	0.383986	-0.779406	0.43574	0.758293
ENSG00000090686.16	USP48	1507.62	0.0471372	0.060504	0.779077	0.435934	0.758571
ENSG00000273226.1	AL391834.2	11.6423	0.417901	0.536551	0.778865	0.436059	0.758729
ENSG00000058063.16	ATP11B	1444.8	0.0478795	0.0614785	0.7788	0.436097	0.758736
ENSG00000117425.14	PTCH2	4.18485	-0.689088	0.884881	-0.778735	0.436136	0.758744
ENSG00000224138.1	AC000123.1	3.27864	0.786409	1.01	0.778621	0.436203	0.758802
ENSG00000281344.1	HELLPAR	56.2961	0.183947	0.236303	0.778436	0.436312	0.758933
ENSG00000229638.1	RPL4P4	57.2747	0.17811	0.228867	0.778227	0.436435	0.759088
ENSG00000278703.1	AC100847.1	11.2039	0.405964	0.521935	0.777806	0.436683	0.75946
ENSG00000276952.1	AL121772.3	4.52948	-0.641598	0.824959	-0.777733	0.436726	0.759475
ENSG00000138617.15	PARP16	282.391	0.0897702	0.115444	0.77761	0.436799	0.759542
ENSG00000090565.16	RAB11FIP3	234.664	-0.0934145	0.120164	-0.777393	0.436927	0.759705
ENSG00000139182.15	CLSTN3	549.716	0.0740333	0.0952408	0.777328	0.436965	0.759713
ENSG00000230359.5	TPI1P2	11.8378	-0.391663	0.503944	-0.777195	0.437044	0.759735
ENSG00000112167.10	SAYSD1	228.998	0.0940872	0.121069	0.777139	0.437077	0.759735
ENSG00000271524.1	BNIP3P17	7.01505	-0.521321	0.670826	-0.777133	0.43708	0.759735
ENSG00000260236.1	AC099778.1	14.5064	0.353781	0.455332	0.776975	0.437173	0.759838
ENSG00000262213.1	AC144836.1	2.46555	0.895431	1.15322	0.776463	0.437476	0.760304
ENSG00000174652.19	ZNF266	211.714	0.0966921	0.124556	0.776295	0.437575	0.760319
ENSG00000287146.1	AC000085.1	1.51504	-1.10714	1.42622	-0.776274	0.437587	0.760319
ENSG00000238133.6	MAP3K20-AS1	1.64944	1.12405	1.44801	0.77627	0.43759	0.760319
ENSG00000189136.9	UBE2Q2P1	11.5882	0.39703	0.511493	0.776217	0.437621	0.760319
ENSG00000223198.1	RNU2-22P	1.62398	1.10678	1.42616	0.776056	0.437716	0.760425
ENSG00000234028.3	EIF2AK3-DT	49.8392	0.192486	0.248168	0.77563	0.437967	0.76077
ENSG00000204131.9	NHSL2	2.67824	-0.850285	1.0963	-0.775591	0.43799	0.76077
ENSG00000269386.5	RAB11B-AS1	31.3012	0.249251	0.321388	0.775546	0.438017	0.76077
ENSG00000236493.2	EIF2S2P3	3.28204	0.783864	1.01113	0.77524	0.438198	0.76088
ENSG00000234985.2	AC074085.2	1.51343	-1.10582	1.42646	-0.775217	0.438211	0.76088
ENSG00000130303.13	BST2	1.51343	-1.10582	1.42646	-0.775217	0.438211	0.76088
ENSG00000279088.1	AC022400.6	27.9839	0.256042	0.330314	0.775148	0.438252	0.76088
ENSG00000234175.1	AL355355.2	1.62488	1.10515	1.42589	0.775064	0.438302	0.76088
ENSG00000226824.7	AC006001.2	71.8136	0.170799	0.220371	0.775053	0.438308	0.76088
ENSG00000151849.15	CENPJ	537.076	0.0695758	0.0897712	0.775034	0.438319	0.76088
ENSG00000260793.2	AC003102.1	6.74072	0.532568	0.687227	0.774951	0.438368	0.760906
ENSG00000206531.10	CD200R1L	1.61688	1.09954	1.41904	0.774843	0.438432	0.760957
ENSG00000139304.16	PTPRQ	7.10482	0.509133	0.657141	0.774771	0.438475	0.760972
ENSG00000248837.7	AC097512.1	1.62562	1.10427	1.42569	0.774549	0.438606	0.761074
ENSG00000246174.8	KCTD21-AS1	80.9188	0.158249	0.20432	0.774516	0.438626	0.761074
ENSG00000179859.9	RNF227	40.5302	0.213034	0.275066	0.774486	0.438643	0.761074
ENSG00000205710.4	C17orf107	5.58445	0.581965	0.751465	0.774441	0.43867	0.761074
ENSG00000105393.16	BABAM1	939.932	-0.0526364	0.0679808	-0.774284	0.438763	0.761175
ENSG00000143502.15	SUSD4	12.82	-0.371434	0.479996	-0.773827	0.439033	0.761585
ENSG00000177879.16	AP3S1	191.588	-0.103899	0.134288	-0.773705	0.439105	0.761651
ENSG00000240809.1	AC026877.1	7.3657	-0.497414	0.643172	-0.773376	0.4393	0.76193
ENSG00000112651.12	MRPL2	766.101	-0.0593255	0.0767331	-0.773141	0.439439	0.762005
ENSG00000233369.7	GTF2IP4	148.039	0.125371	0.16217	0.773088	0.43947	0.762005
ENSG00000233476.3	EEF1A1P6	18.517	0.309219	0.399989	0.773068	0.439482	0.762005
ENSG00000134193.15	REG4	9.86186	-0.447545	0.578926	-0.773061	0.439487	0.762005
ENSG00000007866.21	TEAD3	549.37	-0.0701104	0.0906975	-0.773013	0.439515	0.762005
ENSG00000233680.4	HNRNPA1P27	3.27135	0.783151	1.01328	0.77289	0.439588	0.762073
ENSG00000204524.7	ZNF805	183.801	-0.110548	0.143086	-0.772603	0.439757	0.762308
ENSG00000203414.2	BTBD7P1	19.6411	0.307268	0.397874	0.772273	0.439952	0.762559
ENSG00000174132.9	FAM174A	54.4358	-0.183952	0.238205	-0.772243	0.439971	0.762559
ENSG00000244026.6	FAM86DP	14.9029	0.350078	0.453388	0.772138	0.440032	0.762607
ENSG00000136231.14	IGF2BP3	1633.78	-0.0436852	0.0566111	-0.771672	0.440309	0.763026
ENSG00000116815.16	CD58	76.2276	0.158845	0.205864	0.771599	0.440352	0.763042
ENSG00000164675.11	IQUB	2.45001	0.886763	1.14943	0.771481	0.440422	0.763095
ENSG00000166707.11	ZCCHC18	3.62416	0.703211	0.911566	0.771432	0.440451	0.763095
ENSG00000154258.17	ABCA9	6.38223	0.560427	0.726558	0.771345	0.440503	0.763125
ENSG00000221819.6	GAS8-AS1	4.51168	-0.646908	0.838758	-0.771269	0.440547	0.763143
ENSG00000174483.20	BBS1	16.9571	-0.338742	0.439345	-0.771017	0.440697	0.763291
ENSG00000224843.8	LINC00240	21.1449	0.300848	0.390201	0.77101	0.440701	0.763291
ENSG00000164953.15	TMEM67	64.2583	-0.175682	0.227928	-0.770777	0.440839	0.763471
ENSG00000064225.12	ST3GAL6	836.476	-0.0594991	0.0772093	-0.770621	0.440932	0.763572
ENSG00000205309.14	NT5M	13.3945	0.362393	0.470354	0.770469	0.441022	0.763668
ENSG00000155100.11	OTUD6B	319.813	-0.0804946	0.104487	-0.77038	0.441074	0.763678
ENSG00000124564.17	SLC17A3	10.0681	0.42022	0.545497	0.770344	0.441096	0.763678
ENSG00000087470.18	DNM1L	2304.03	0.041059	0.0533077	0.770227	0.441165	0.763739
ENSG00000223559.1	AC073136.1	4.52333	-0.644639	0.837039	-0.770142	0.441216	0.76376
ENSG00000135094.11	SDS	3.30679	0.793499	1.03048	0.770029	0.441283	0.76376
ENSG00000214226.9	C17orf67	19.3307	-0.304702	0.395716	-0.77	0.4413	0.76376
ENSG00000104756.16	KCTD9	693.942	0.0628605	0.08165	0.769877	0.441373	0.76376
ENSG00000099869.8	IGF2-AS	18.2822	-0.320694	0.416552	-0.769876	0.441373	0.76376
ENSG00000100281.14	HMGXB4	1137.51	0.0495846	0.0644074	0.769859	0.441383	0.76376
ENSG00000215244.3	LINC02649	1.64045	1.1183	1.4529	0.769704	0.441476	0.76386
ENSG00000079156.17	OSBPL6	516.16	-0.0649093	0.0843384	-0.769629	0.44152	0.763878
ENSG00000213047.13	DENND1B	233.239	-0.0932711	0.121209	-0.769504	0.441594	0.76388
ENSG00000285417.1	BX571818.1	2.44782	0.888044	1.15407	0.769488	0.441604	0.76388
ENSG00000184163.3	C1QTNF12	12.6683	0.380573	0.494602	0.769453	0.441624	0.76388
ENSG00000258599.2	AL355922.2	2.68912	-0.837129	1.08815	-0.769312	0.441708	0.763966
ENSG00000125968.9	ID1	10336.9	-0.106177	0.138049	-0.769124	0.44182	0.7641
ENSG00000287166.1	AC104561.4	2.44841	0.887224	1.154	0.768826	0.441996	0.764346
ENSG00000132518.6	GUCY2D	5.99837	-0.600747	0.781483	-0.768727	0.442056	0.764388
ENSG00000240356.6	RPL23AP7	22.9778	0.289698	0.376882	0.76867	0.442089	0.764388
ENSG00000255298.3	OR8G5	7.68786	-0.484031	0.629806	-0.76854	0.442167	0.764463
ENSG00000285793.1	AC125232.2	20.4943	0.316659	0.412117	0.768371	0.442267	0.764563
ENSG00000106034.18	CPED1	1.65454	1.13272	1.47427	0.768327	0.442293	0.764563
ENSG00000257315.2	ZBED6	20.3201	0.294653	0.383595	0.768135	0.442407	0.764694
ENSG00000182400.15	TRAPPC6B	124.709	-0.134791	0.175494	-0.768065	0.442449	0.764694
ENSG00000006451.8	RALA	1343.65	0.0500649	0.0651908	0.767975	0.442502	0.764694
ENSG00000250284.3	AC109439.2	2.66918	-0.855392	1.11384	-0.767968	0.442506	0.764694
ENSG00000139826.6	ABHD13	267.644	-0.102638	0.133684	-0.767765	0.442627	0.764799
ENSG00000174197.16	MGA	1931.29	0.0480364	0.0625678	0.76775	0.442636	0.764799
ENSG00000225591.2	BX248409.1	1.65599	1.13144	1.47391	0.767649	0.442696	0.764844
ENSG00000231703.2	AL354993.1	4.42423	0.654492	0.852726	0.767528	0.442767	0.764868
ENSG00000104381.13	GDAP1	109.606	-0.136052	0.177264	-0.76751	0.442779	0.764868
ENSG00000164162.14	ANAPC10	101.717	-0.135039	0.176025	-0.767155	0.442989	0.764996
ENSG00000185522.9	LMNTD2	15.6731	0.351661	0.4584	0.767149	0.442993	0.764996
ENSG00000267370.1	AC008752.3	2.45804	0.890297	1.16054	0.767142	0.442997	0.764996
ENSG00000270953.1	AC007938.3	2.33807	-0.962795	1.25518	-0.767056	0.443048	0.764996
ENSG00000164713.10	BRI3	1396.77	0.225223	0.29362	0.767055	0.443049	0.764996
ENSG00000232434.2	AJM1	54.7688	0.181664	0.236838	0.767039	0.443058	0.764996
ENSG00000261889.1	AC108134.2	2.4586	0.889864	1.16048	0.766806	0.443197	0.765176
ENSG00000251129.2	LINC02506	54.116	0.185144	0.241512	0.766603	0.443317	0.765268
ENSG00000267197.1	AC011461.1	7.10309	0.509348	0.664424	0.766601	0.443319	0.765268
ENSG00000175311.7	ANKS4B	5.92761	0.545068	0.71112	0.766492	0.443384	0.76532
ENSG00000136643.12	RPS6KC1	795.256	-0.0549843	0.0717625	-0.766198	0.443558	0.765563
ENSG00000201302.1	SNORA65	3.61776	0.699775	0.913754	0.765824	0.443781	0.765824
ENSG00000168852.13	TPTE2P5	4.41103	0.648599	0.846939	0.765815	0.443786	0.765824
ENSG00000255240.6	AP001636.3	1.64932	1.12315	1.4667	0.765771	0.443813	0.765824
ENSG00000242798.1	AC073842.2	7.03575	-0.514316	0.671905	-0.76546	0.443998	0.766004
ENSG00000141295.14	SCRN2	520.848	0.0692779	0.0905063	0.765448	0.444005	0.766004
ENSG00000064989.13	CALCRL	1.51359	-1.10651	1.44562	-0.765422	0.44402	0.766004
ENSG00000121380.12	BCL2L14	58.0105	0.176538	0.230679	0.765298	0.444094	0.766072
ENSG00000279716.1	AC006128.1	32.5705	0.231203	0.302196	0.765077	0.444226	0.766181
ENSG00000232450.1	AL133517.1	12.3285	0.391834	0.512154	0.765072	0.444229	0.766181
ENSG00000266313.2	AC026254.2	1.51414	-1.10581	1.44547	-0.765019	0.44426	0.766181
ENSG00000251322.8	SHANK3	82.9712	-0.146404	0.191411	-0.76487	0.444349	0.766274
ENSG00000067836.12	ROGDI	124.108	-0.126091	0.164872	-0.764781	0.444402	0.766306
ENSG00000267057.6	LINC01905	1.50676	-1.11725	1.46146	-0.764473	0.444586	0.766542
ENSG00000184260.5	HIST2H2AC	14.3489	-0.372178	0.486866	-0.764436	0.444608	0.766542
ENSG00000235609.7	AF127577.4	14.5754	0.36159	0.473145	0.764225	0.444733	0.766699
ENSG00000179994.11	SPDYE7P	22.6057	-0.279286	0.365505	-0.764109	0.444802	0.766759
ENSG00000127481.15	UBR4	3544.6	0.109803	0.143736	0.763925	0.444912	0.766762
ENSG00000276712.1	MIR7111	3.53726	-0.800832	1.04834	-0.763904	0.444925	0.766762
ENSG00000233967.7	AL359715.1	8.33969	-0.455089	0.595746	-0.763898	0.444928	0.766762
ENSG00000032742.17	IFT88	337.285	-0.080182	0.104967	-0.763876	0.444941	0.766762
ENSG00000272269.1	AL138724.1	11.2023	0.404382	0.529457	0.763768	0.445006	0.766764
ENSG00000111725.11	PRKAB1	814.16	0.0624511	0.0817683	0.763758	0.445012	0.766764
ENSG00000141497.14	ZMYND15	28.325	0.252283	0.330442	0.763472	0.445182	0.766888
ENSG00000172819.17	RARG	140.888	-0.121846	0.159603	-0.763432	0.445206	0.766888
ENSG00000235027.1	AC068580.3	8.20811	0.472054	0.618349	0.763411	0.445218	0.766888
ENSG00000087191.13	PSMC5	5255.76	-0.0412411	0.0540224	-0.763407	0.445221	0.766888
ENSG00000123500.10	COL10A1	1.50555	-1.11562	1.46162	-0.763278	0.445297	0.76696
ENSG00000168564.6	CDKN2AIP	194.271	-0.103432	0.135559	-0.763005	0.445461	0.767137
ENSG00000280734.3	LINC01232	1.50512	-1.11526	1.46169	-0.762989	0.44547	0.767137
ENSG00000279953.1	AC117503.3	4.17444	-0.698792	0.915928	-0.762933	0.445503	0.767137
ENSG00000253339.2	AC111149.2	14.5101	0.355188	0.465652	0.762775	0.445597	0.76724
ENSG00000275223.1	AL121906.2	11.5595	0.393001	0.515271	0.762707	0.445638	0.76725
ENSG00000183495.13	EP400	1914.26	-0.0570045	0.0747577	-0.762524	0.445747	0.767304
ENSG00000022976.15	ZNF839	172.42	0.10785	0.141438	0.762519	0.44575	0.767304
ENSG00000241990.5	PRR34-AS1	3.0189	-0.756892	0.992779	-0.762397	0.445823	0.767304
ENSG00000173264.14	GPR137	405.889	0.0714666	0.0937472	0.762333	0.445861	0.767304
ENSG00000272630.1	AL731563.3	4.51079	-0.646422	0.847977	-0.762311	0.445874	0.767304
ENSG00000287562.1	AL109615.4	17.6124	-0.329809	0.432644	-0.762309	0.445876	0.767304
ENSG00000133884.10	DPF2	1088.26	-0.0533692	0.070016	-0.762243	0.445915	0.767313
ENSG00000178498.16	DTX3	219.918	-0.0969772	0.127254	-0.762076	0.446015	0.767425
ENSG00000236519.1	LINC01424	4.5309	-0.641436	0.841901	-0.76189	0.446126	0.767557
ENSG00000152939.17	MARVELD2	116.714	0.126653	0.166288	0.76165	0.446269	0.767743
ENSG00000231770.6	TMEM44-AS1	85.9127	-0.145808	0.1915	-0.761398	0.446419	0.767943
ENSG00000152464.15	RPP38	205.264	0.0996806	0.130931	0.761323	0.446464	0.767961
ENSG00000213590.2	AL807752.1	2.47807	0.906265	1.19089	0.760995	0.44666	0.768238
ENSG00000187257.16	RSBN1L	421.746	0.0726751	0.0955138	0.760886	0.446725	0.768287
ENSG00000066455.13	GOLGA5	988.542	-0.0534002	0.0701933	-0.760759	0.446801	0.768287
ENSG00000224555.3	AC087441.2	1.65701	1.13087	1.48658	0.760714	0.446828	0.768287
ENSG00000175110.11	MRPS22	652.987	-0.0634497	0.0834116	-0.760682	0.446847	0.768287
ENSG00000112234.9	FBXL4	351.974	0.0753322	0.0990354	0.760659	0.446861	0.768287
ENSG00000158747.14	NBL1	180.095	-0.10735	0.14116	-0.76048	0.446968	0.768406
ENSG00000184454.7	NCMAP	75.3392	-0.160393	0.210925	-0.760428	0.446999	0.768406
ENSG00000068120.15	COASY	4996.77	-0.0379323	0.0499132	-0.759966	0.447275	0.768822
ENSG00000142784.16	WDTC1	770.696	0.0566808	0.0746102	0.759692	0.447439	0.769044
ENSG00000250988.7	SNHG21	2.66105	-0.861333	1.13411	-0.759478	0.447567	0.769178
ENSG00000086730.17	LAT2	13.8515	0.375124	0.493944	0.759446	0.447586	0.769178
ENSG00000228915.3	OR7E128P	1.6385	1.12144	1.47688	0.759334	0.447653	0.769199
ENSG00000241837.7	ATP5PO	1027.02	0.0531736	0.0700288	0.759311	0.447667	0.769199
ENSG00000001084.13	GCLC	953.099	-0.053148	0.0700153	-0.759091	0.447798	0.769353
ENSG00000111676.15	ATN1	2208.92	0.042321	0.0557594	0.758994	0.447856	0.769353
ENSG00000234338.1	AC073349.2	8.67498	-0.441045	0.581096	-0.758988	0.44786	0.769353
ENSG00000244468.1	AC093001.1	2.69377	-0.838322	1.10474	-0.758837	0.44795	0.769448
ENSG00000219747.1	AL133260.1	2.69888	-0.832251	1.09695	-0.758693	0.448036	0.769536
ENSG00000180448.10	ARHGAP45	811.904	-0.0594314	0.0783481	-0.758555	0.448119	0.769619
ENSG00000134760.6	DSG1	8.32276	-0.457981	0.60382	-0.758472	0.448168	0.769645
ENSG00000274070.2	CASTOR2	700.228	-0.0592413	0.078143	-0.758114	0.448383	0.769954
ENSG00000133627.18	ACTR3B	336.677	-0.0764155	0.100829	-0.757869	0.44853	0.770147
ENSG00000270495.1	AC008825.2	1.64072	1.11858	1.47625	0.757716	0.448621	0.770209
ENSG00000259514.1	AC027243.1	8.33045	-0.456197	0.602236	-0.757505	0.448747	0.770209
ENSG00000204248.10	COL11A2	4.85886	-0.606234	0.800812	-0.757025	0.449035	0.770209
ENSG00000271654.1	AC025062.2	1.51297	-1.10479	1.45942	-0.757008	0.449045	0.770209
ENSG00000184224.3	C11orf72	2.47783	0.905764	1.19664	0.756924	0.449096	0.770209
ENSG00000153162.9	BMP6	3.00887	-0.760936	1.0056	-0.756697	0.449231	0.770209
ENSG00000049541.11	RFC2	1013.59	-0.0498998	0.0659451	-0.756687	0.449237	0.770209
ENSG00000081853.15	PCDHGA2	117.583	-0.123768	0.1636	-0.756525	0.449334	0.770209
ENSG00000184271.17	POU6F1	82.1261	0.150136	0.198469	0.756467	0.449369	0.770209
ENSG00000184414.2	IRS3P	4.45968	0.662265	0.875495	0.756447	0.449381	0.770209
ENSG00000272758.6	AC083798.2	4.76104	0.599947	0.793113	0.756446	0.449382	0.770209
ENSG00000066117.15	SMARCD1	3085.24	-0.0423672	0.0560161	-0.756339	0.449446	0.770209
ENSG00000240616.1	RPS6P25	11.5414	0.390927	0.516988	0.756163	0.449552	0.770209
ENSG00000251303.1	CAB39P1	5.95412	0.549723	0.727088	0.756061	0.449613	0.770209
ENSG00000232883.1	AL451081.2	1.61762	1.09807	1.45264	0.755918	0.449698	0.770209
ENSG00000152580.8	IGSF10	4.77411	0.605331	0.800856	0.755855	0.449736	0.770209
ENSG00000249307.7	LINC01088	5.18526	-0.575006	0.760797	-0.755795	0.449772	0.770209
ENSG00000175336.10	APOF	0.679595	-1.587	2.10024	-0.75563	0.449871	0.770209
ENSG00000140505.7	CYP1A2	0.679595	-1.587	2.10024	-0.75563	0.449871	0.770209
ENSG00000221971.3	TTC4P1	0.679595	-1.587	2.10024	-0.75563	0.449871	0.770209
ENSG00000279419.1	AC004925.1	0.679595	-1.587	2.10024	-0.75563	0.449871	0.770209
ENSG00000283057.1	AC010653.3	0.679595	-1.587	2.10024	-0.75563	0.449871	0.770209
ENSG00000216901.1	ZNF603P	0.679595	-1.587	2.10024	-0.75563	0.449871	0.770209
ENSG00000267079.1	AP001269.2	0.679595	-1.587	2.10024	-0.75563	0.449871	0.770209
ENSG00000227431.6	CSE1L-AS1	0.679595	-1.587	2.10024	-0.75563	0.449871	0.770209
ENSG00000164123.7	C4orf45	0.679595	-1.587	2.10024	-0.75563	0.449871	0.770209
ENSG00000212664.5	AC064799.1	0.679595	-1.587	2.10024	-0.75563	0.449871	0.770209
ENSG00000070808.16	CAMK2A	0.679595	-1.587	2.10024	-0.75563	0.449871	0.770209
ENSG00000148408.13	CACNA1B	0.679595	-1.587	2.10024	-0.75563	0.449871	0.770209
ENSG00000224599.1	BMS1P12	0.679595	-1.587	2.10024	-0.75563	0.449871	0.770209
ENSG00000275636.1	AC021755.3	0.679595	-1.587	2.10024	-0.75563	0.449871	0.770209
ENSG00000188897.9	AC099489.1	4.85227	-0.609018	0.805974	-0.755629	0.449871	0.770209
ENSG00000202512.1	RN7SKP230	0.679319	-1.587	2.10044	-0.755559	0.449914	0.770209
ENSG00000215704.10	CELA2B	0.679319	-1.587	2.10044	-0.755559	0.449914	0.770209
ENSG00000274139.1	AC090164.2	0.679319	-1.587	2.10044	-0.755559	0.449914	0.770209
ENSG00000158315.11	RHBDL2	0.679319	-1.587	2.10044	-0.755559	0.449914	0.770209
ENSG00000231686.1	Z97180.1	0.679319	-1.587	2.10044	-0.755559	0.449914	0.770209
ENSG00000268649.5	AL132655.2	0.679319	-1.587	2.10044	-0.755559	0.449914	0.770209
ENSG00000274134.1	MIR6774	0.679319	-1.587	2.10044	-0.755559	0.449914	0.770209
ENSG00000164011.18	ZNF691	212.84	0.0975926	0.129216	0.755268	0.450088	0.770337
ENSG00000263786.1	AC022211.1	2.69409	-0.839118	1.11123	-0.755126	0.450173	0.770337
ENSG00000172508.10	CARNS1	12.3431	0.394152	0.522025	0.755045	0.450222	0.770337
ENSG00000185658.13	BRWD1	869.103	0.0544475	0.0721172	0.754986	0.450257	0.770337
ENSG00000281207.1	SLFNL1-AS1	10.8379	-0.418404	0.554218	-0.754945	0.450282	0.770337
ENSG00000227210.2	AC079145.1	9.69422	0.432245	0.57263	0.754842	0.450344	0.770337
ENSG00000135185.12	TMEM243	259.551	-0.0913427	0.12101	-0.754835	0.450348	0.770337
ENSG00000127870.17	RNF6	852.677	0.0523673	0.0693798	0.754791	0.450374	0.770337
ENSG00000005302.19	MSL3	242.522	-0.0896507	0.118798	-0.754649	0.45046	0.770337
ENSG00000177855.8	CACYBPP2	13.1893	-0.360785	0.478104	-0.754617	0.450479	0.770337
ENSG00000112210.12	RAB23	217.514	-0.0949417	0.125831	-0.75452	0.450537	0.770337
ENSG00000213699.9	SLC35F6	744.845	0.0559522	0.0741671	0.754407	0.450605	0.770337
ENSG00000111775.3	COX6A1	1342.55	0.0476797	0.0632224	0.754159	0.450754	0.770337
ENSG00000271826.5	PLS3-AS1	8.20817	0.472362	0.626392	0.7541	0.450789	0.770337
ENSG00000273192.1	AL671710.1	3.61424	0.701462	0.930425	0.753915	0.4509	0.770337
ENSG00000204348.10	DXO	32.77	-0.239565	0.317879	-0.753636	0.451068	0.770337
ENSG00000283122.1	HYMAI	0.671748	-1.587	2.10592	-0.753592	0.451094	0.770337
ENSG00000258907.2	AC009779.4	0.671748	-1.587	2.10592	-0.753592	0.451094	0.770337
ENSG00000154451.14	GBP5	0.671748	-1.587	2.10592	-0.753592	0.451094	0.770337
ENSG00000235872.2	AC078777.1	0.671748	-1.587	2.10592	-0.753592	0.451094	0.770337
ENSG00000071575.11	TRIB2	0.671748	-1.587	2.10592	-0.753592	0.451094	0.770337
ENSG00000235927.4	NEXN-AS1	0.671748	-1.587	2.10592	-0.753592	0.451094	0.770337
ENSG00000213559.4	HNRNPA1P64	0.671748	-1.587	2.10592	-0.753592	0.451094	0.770337
ENSG00000238188.1	AL049733.1	0.671748	-1.587	2.10592	-0.753592	0.451094	0.770337
ENSG00000156206.14	CFAP161	0.671748	-1.587	2.10592	-0.753592	0.451094	0.770337
ENSG00000283307.1	OR5AK4P	0.671748	-1.587	2.10592	-0.753592	0.451094	0.770337
ENSG00000242252.2	BGLAP	0.671748	-1.587	2.10592	-0.753592	0.451094	0.770337
ENSG00000235225.1	AC016712.1	0.671748	-1.587	2.10592	-0.753592	0.451094	0.770337
ENSG00000170390.16	DCLK2	0.671748	-1.587	2.10592	-0.753592	0.451094	0.770337
ENSG00000269921.1	AC068620.1	0.671748	-1.587	2.10592	-0.753592	0.451094	0.770337
ENSG00000179934.7	CCR8	0.671748	-1.587	2.10592	-0.753592	0.451094	0.770337
ENSG00000230758.1	SNAP23P1	0.671748	-1.587	2.10592	-0.753592	0.451094	0.770337
ENSG00000164002.11	EXO5	97.6328	-0.137378	0.182326	-0.753474	0.451165	0.77036
ENSG00000239246.3	AC008026.1	8.60539	0.46024	0.610874	0.753412	0.451202	0.77036
ENSG00000126821.8	SGPP1	8.67791	-0.441422	0.586001	-0.753278	0.451283	0.77036
ENSG00000138152.9	BTBD16	26.442	0.255362	0.339037	0.753199	0.45133	0.77036
ENSG00000175745.14	NR2F1	1125.83	-0.0540175	0.0717182	-0.753191	0.451335	0.77036
ENSG00000235919.4	ASH1L-AS1	14.479	-0.341034	0.452838	-0.753105	0.451387	0.77036
ENSG00000283498.1	MIR1244-2	7.4152	0.47766	0.634276	0.753079	0.451403	0.77036
ENSG00000116652.6	DLEU2L	1.5066	-1.11683	1.48303	-0.753076	0.451404	0.77036
ENSG00000280213.1	UCKL1-AS1	11.1855	0.402104	0.533966	0.753052	0.451419	0.77036
ENSG00000227852.1	RPS29P17	1.52289	-1.0967	1.45689	-0.752771	0.451587	0.770392
ENSG00000229659.1	RPL26P6	6.74153	0.532426	0.707336	0.75272	0.451618	0.770392
ENSG00000262248.1	AC027796.2	1.63328	1.11188	1.47716	0.752711	0.451623	0.770392
ENSG00000145349.17	CAMK2D	2410.14	0.039711	0.0527587	0.752691	0.451635	0.770392
ENSG00000179406.8	LINC00174	84.2527	-0.146544	0.194695	-0.752686	0.451638	0.770392
ENSG00000160310.18	PRMT2	721.501	-0.0564069	0.0749444	-0.75265	0.45166	0.770392
ENSG00000230844.3	ZNF674-AS1	36.5909	0.222482	0.295611	0.752618	0.45168	0.770392
ENSG00000263004.2	AC007114.1	18.8287	0.300304	0.399093	0.752467	0.45177	0.770488
ENSG00000135164.18	DMTF1	678.588	0.063144	0.0839606	0.752068	0.45201	0.77068
ENSG00000260895.1	AP003071.1	2.48759	0.909051	1.20881	0.752021	0.452039	0.77068
ENSG00000240854.1	AC117409.1	1.64026	1.11981	1.48907	0.75202	0.452039	0.77068
ENSG00000085760.15	MTIF2	1734.22	-0.0440609	0.0585903	-0.752018	0.452041	0.77068
ENSG00000236862.1	RPS20P24	1.63218	1.11094	1.47733	0.751992	0.452056	0.77068
ENSG00000197245.6	FAM110D	3.01761	-0.756841	1.00697	-0.7516	0.452292	0.771023
ENSG00000158526.8	TSR2	766.504	-0.0561242	0.0746837	-0.751493	0.452356	0.771074
ENSG00000260094.1	LINC00564	2.35142	-0.946281	1.25983	-0.751117	0.452582	0.771401
ENSG00000276570.1	AC010327.6	21.0223	-0.286464	0.381521	-0.750847	0.452745	0.771597
ENSG00000180767.10	CHST13	2280.58	-0.039069	0.0520358	-0.750811	0.452767	0.771597
ENSG00000173715.16	C11orf80	517.766	0.0655715	0.087352	0.750658	0.452858	0.771694
ENSG00000145949.11	MYLK4	19.9777	-0.300955	0.401103	-0.750319	0.453062	0.771983
ENSG00000255425.5	OR8G3P	8.34447	-0.455621	0.607402	-0.750114	0.453186	0.772134
ENSG00000230666.5	CEACAM22P	8.31682	-0.459894	0.613372	-0.749779	0.453388	0.772407
ENSG00000277156.1	AL589743.5	1.51226	-1.10476	1.47364	-0.749679	0.453448	0.772407
ENSG00000280832.1	GSEC	30.7806	0.237786	0.317185	0.749676	0.45345	0.772407
ENSG00000214016.3	RPSAP61	5.93435	0.546735	0.729374	0.749594	0.453499	0.772432
ENSG00000272654.1	AL358472.2	18.1688	0.316256	0.422023	0.74938	0.453628	0.772588
ENSG00000237637.1	FRY-AS1	5.1682	-0.579769	0.773719	-0.749327	0.45366	0.772588
ENSG00000286802.1	AC104459.1	5.92051	0.54261	0.724338	0.749111	0.45379	0.772751
ENSG00000284747.1	AL034417.4	7.3536	-0.498503	0.665557	-0.749	0.453857	0.772805
ENSG00000228624.7	HDAC2-AS2	13.8456	-0.348149	0.464859	-0.748936	0.453896	0.772812
ENSG00000184209.15	SNRNP35	311.95	0.0804315	0.107413	0.748808	0.453973	0.772885
ENSG00000276517.1	AL133243.3	5.91281	0.540798	0.722377	0.748637	0.454076	0.77295
ENSG00000160124.9	CCDC58	939.807	0.0567424	0.0757951	0.748629	0.454081	0.77295
ENSG00000279329.1	AC020910.6	15.3998	-0.350201	0.467894	-0.748462	0.454182	0.773063
ENSG00000168126.3	OR2W6P	1.5152	-1.10791	1.48066	-0.748254	0.454307	0.773217
ENSG00000197050.11	ZNF420	82.3629	0.144993	0.193841	0.747999	0.454461	0.773395
ENSG00000100731.16	PCNX1	796.317	0.0565293	0.0755786	0.747955	0.454488	0.773395
ENSG00000286873.1	AC012306.3	5.92555	0.54551	0.729382	0.747907	0.454516	0.773395
ENSG00000050438.17	SLC4A8	1.64987	1.1238	1.50322	0.747597	0.454703	0.773619
ENSG00000005486.17	RHBDD2	888.214	-0.0525394	0.0702798	-0.747575	0.454717	0.773619
ENSG00000091137.14	SLC26A4	3.01046	-0.761137	1.01828	-0.747476	0.454776	0.773651
ENSG00000185684.15	EP400P1	79.287	-0.149184	0.199596	-0.747428	0.454805	0.773651
ENSG00000230979.3	AC079250.1	14.5033	-0.338499	0.452963	-0.7473	0.454883	0.773675
ENSG00000203392.3	AC105020.1	3.61618	0.700262	0.937127	0.747243	0.454917	0.773675
ENSG00000143384.13	MCL1	4004.42	-0.0375074	0.0501983	-0.747184	0.454953	0.773675
ENSG00000198838.13	RYR3	8.89544	0.431519	0.577534	0.747175	0.454958	0.773675
ENSG00000164683.17	HEY1	116.321	0.125028	0.167409	0.746843	0.455158	0.773957
ENSG00000177700.6	POLR2L	1688.79	-0.104245	0.139605	-0.74671	0.455239	0.774034
ENSG00000167996.16	FTH1	4377.07	-0.165259	0.221362	-0.746556	0.455332	0.774077
ENSG00000234493.4	RHOXF1P1	3.28503	0.783359	1.0493	0.746554	0.455333	0.774077
ENSG00000272767.1	JMJD1C-AS1	5.96252	0.551946	0.73939	0.746488	0.455373	0.774085
ENSG00000176248.9	ANAPC2	1400.52	-0.0455831	0.06108	-0.746285	0.455495	0.774232
ENSG00000070501.12	POLB	521.188	0.0642677	0.0861232	0.74623	0.455528	0.774232
ENSG00000053900.10	ANAPC4	927.12	-0.0576468	0.0772657	-0.746085	0.455616	0.774313
ENSG00000236308.1	AL138921.2	7.43112	0.480117	0.643558	0.746035	0.455646	0.774313
ENSG00000261556.10	SMG1P7	23.2359	-0.276914	0.371322	-0.745751	0.455818	0.774435
ENSG00000213079.9	SCAF8	1087.24	0.0481086	0.0645105	0.745749	0.455819	0.774435
ENSG00000152242.11	C18orf25	516.823	0.0633226	0.0849119	0.745744	0.455822	0.774435
ENSG00000137857.17	DUOX1	3.27052	0.782656	1.0496	0.745674	0.455864	0.774448
ENSG00000070669.17	ASNS	23.9383	-0.268669	0.360358	-0.745562	0.455932	0.774504
ENSG00000278177.1	AL354811.1	2.35765	-0.950961	1.27581	-0.745376	0.456044	0.774636
ENSG00000078804.13	TP53INP2	405.535	-0.074817	0.100389	-0.745268	0.45611	0.774688
ENSG00000065883.16	CDK13	1480.82	-0.0435541	0.0584497	-0.745156	0.456178	0.774744
ENSG00000176896.8	TCEANC	45.7865	-0.198534	0.266458	-0.745085	0.45622	0.774758
ENSG00000173258.13	ZNF483	17.9672	-0.321232	0.431185	-0.744997	0.456274	0.774789
ENSG00000106686.16	SPATA6L	17.0428	0.317765	0.42663	0.744825	0.456377	0.774906
ENSG00000032219.19	ARID4A	786.867	0.0529133	0.0711202	0.743998	0.456878	0.77566
ENSG00000261096.1	AC073476.3	8.9416	0.438914	0.589957	0.743976	0.456891	0.77566
ENSG00000196655.12	TRAPPC4	219.687	0.0981369	0.131926	0.74388	0.456949	0.7757
ENSG00000184616.9	SPDYE12P	3.02428	-0.751473	1.01068	-0.743534	0.457158	0.775996
ENSG00000125965.9	GDF5	11.8601	0.375638	0.505248	0.743473	0.457196	0.776
ENSG00000115282.20	TTC31	354.159	0.0730697	0.0982997	0.743336	0.457278	0.776081
ENSG00000205758.12	CRYZL1	166.754	0.113341	0.152499	0.743224	0.457346	0.776109
ENSG00000215187.11	FAM166B	6.71798	0.52726	0.709496	0.743147	0.457393	0.776109
ENSG00000138356.14	AOX1	14.5029	-0.33845	0.455435	-0.743136	0.457399	0.776109
ENSG00000138641.18	HERC3	3.00901	-0.760801	1.02419	-0.74283	0.457585	0.776365
ENSG00000227081.5	AC005912.1	22.8699	0.275786	0.371361	0.742636	0.457702	0.776505
ENSG00000156860.16	FBRS	1369.36	-0.0532727	0.0717409	-0.742571	0.457741	0.776512
ENSG00000042429.12	MED17	96.542	0.145957	0.196625	0.742311	0.457899	0.77672
ENSG00000129988.6	LBP	22.0959	0.318376	0.428977	0.742177	0.45798	0.7768
ENSG00000092020.10	PPP2R3C	318.179	-0.076351	0.102899	-0.742002	0.458086	0.776891
ENSG00000255458.7	AC108471.2	3.61795	0.699126	0.942252	0.741973	0.458104	0.776891
ENSG00000229388.1	LINC01715	6.2629	0.51026	0.687929	0.741733	0.458249	0.777078
ENSG00000106477.19	CEP41	395.159	0.0703544	0.0948767	0.741536	0.458369	0.777222
ENSG00000223825.5	DAZAP2P1	51.1605	0.183833	0.247929	0.741475	0.458405	0.777225
ENSG00000173409.14	ARV1	203.564	0.100464	0.135594	0.740918	0.458743	0.777633
ENSG00000116032.5	GRIN3B	13.4662	-0.360882	0.487082	-0.740906	0.458751	0.777633
ENSG00000184897.6	H1FX	1263.7	0.0540259	0.0729187	0.740906	0.458751	0.777633
ENSG00000205571.13	SMN2	21.3385	-0.285754	0.385748	-0.740779	0.458827	0.777639
ENSG00000136193.17	SCRN1	4728.87	-0.0369609	0.0498992	-0.740711	0.458868	0.777639
ENSG00000179387.10	ELMOD2	1164.25	0.0478334	0.0645815	0.740666	0.458896	0.777639
ENSG00000174977.8	AC026271.1	21.7957	0.286603	0.386971	0.740631	0.458917	0.777639
ENSG00000135436.8	FAM186B	5.91411	0.540344	0.729618	0.740585	0.458945	0.777639
ENSG00000277945.1	AC107308.1	4.20054	-0.687348	0.928154	-0.740554	0.458964	0.777639
ENSG00000225778.5	PROSER2-AS1	5.51477	-0.548192	0.740617	-0.740184	0.459189	0.777961
ENSG00000116285.13	ERRFI1	5449.13	-0.0377028	0.0509472	-0.740036	0.459278	0.777988
ENSG00000185909.15	KLHDC8B	205.826	-0.0948877	0.128229	-0.739985	0.459309	0.777988
ENSG00000177640.16	CASC2	12.189	-0.38329	0.51797	-0.739984	0.459309	0.777988
ENSG00000180914.10	OXTR	32.8984	-0.225026	0.304232	-0.739653	0.45951	0.778251
ENSG00000177576.11	C18orf32	24.9816	0.258936	0.350096	0.739614	0.459534	0.778251
ENSG00000130164.13	LDLR	5963.32	-0.0376435	0.0509059	-0.739473	0.45962	0.778337
ENSG00000256356.1	HSPA8P5	5.50359	-0.550209	0.744263	-0.739268	0.459745	0.778443
ENSG00000186973.11	FAM183A	14.4746	-0.340651	0.460854	-0.739174	0.459802	0.778443
ENSG00000128191.16	DGCR8	965.007	-0.0563879	0.0762851	-0.739172	0.459803	0.778443
ENSG00000140382.15	HMG20A	1279.49	-0.046809	0.0633291	-0.73914	0.459822	0.778443
ENSG00000259917.1	HNRNPLP2	18.6625	-0.31076	0.420503	-0.73902	0.459895	0.778507
ENSG00000203896.10	LIME1	51.1713	-0.182725	0.247289	-0.738911	0.459961	0.77856
ENSG00000197417.8	SHPK	7.39849	0.474658	0.642606	0.738644	0.460123	0.778737
ENSG00000127989.14	MTERF1	316.341	0.084484	0.11438	0.738623	0.460136	0.778737
ENSG00000253944.1	AC027117.2	28.2923	-0.242313	0.328136	-0.738455	0.460238	0.778792
ENSG00000243230.1	AC011005.4	4.7624	0.598937	0.811068	0.738455	0.460238	0.778792
ENSG00000257523.3	LINC02326	3.01659	-0.756024	1.02387	-0.738396	0.460274	0.778793
ENSG00000283023.1	FRG1GP	14.8479	-0.332148	0.449918	-0.73824	0.460369	0.778894
ENSG00000273802.2	HIST1H2BG	13.1617	-0.363629	0.492765	-0.737936	0.460553	0.77899
ENSG00000249413.2	AC116049.2	33.6965	-0.246712	0.334354	-0.737878	0.460588	0.77899
ENSG00000227295.2	ELL2P1	1.50821	-1.11874	1.51618	-0.737865	0.460597	0.77899
ENSG00000176105.14	YES1	4521.25	0.0368559	0.0499551	0.737781	0.460647	0.77899
ENSG00000281571.2	AC241585.2	3.59926	0.6951	0.942318	0.73765	0.460727	0.77899
ENSG00000158467.16	AHCYL2	369.609	-0.0734546	0.0996113	-0.737413	0.460872	0.77899
ENSG00000126001.16	CEP250	1868.75	0.0443867	0.0601936	0.737398	0.46088	0.77899
ENSG00000270084.2	GAS5-AS1	9.67824	0.429737	0.582924	0.737209	0.460995	0.77899
ENSG00000088538.13	DOCK3	2.79958	0.771363	1.04669	0.736952	0.461151	0.77899
ENSG00000204386.11	NEU1	443.295	-0.0661561	0.0897931	-0.736762	0.461267	0.77899
ENSG00000155957.17	TMBIM4	253.669	-0.0846217	0.114878	-0.736626	0.46135	0.77899
ENSG00000233270.1	SNRPEP4	5.51937	-0.544712	0.739545	-0.73655	0.461396	0.77899
ENSG00000258457.5	AL132780.2	41.1876	0.207528	0.281821	0.736381	0.461499	0.77899
ENSG00000236439.4	AC099336.2	1.50599	-1.11675	1.51659	-0.736351	0.461517	0.77899
ENSG00000105419.18	MEIS3	3.00874	-0.761016	1.03373	-0.736186	0.461618	0.77899
ENSG00000198855.7	FICD	94.0316	0.137401	0.18666	0.736101	0.461669	0.77899
ENSG00000145354.12	CISD2	363.669	0.0729361	0.0991105	0.735907	0.461788	0.77899
ENSG00000232759.1	AC002480.1	31.0652	0.231392	0.314509	0.735723	0.461899	0.77899
ENSG00000113231.13	PDE8B	26.765	0.249963	0.339755	0.735715	0.461904	0.77899
ENSG00000163558.13	PRKCI	4706.93	-0.0382189	0.0519488	-0.735702	0.461912	0.77899
ENSG00000204682.8	MIR1915HG	55.7163	0.174755	0.23754	0.735685	0.461922	0.77899
ENSG00000087206.17	UIMC1	1151.25	-0.0469806	0.0638641	-0.735634	0.461953	0.77899
ENSG00000196510.12	ANAPC7	1340.78	-0.0447728	0.0608684	-0.735567	0.461994	0.77899
ENSG00000249885.1	ARHGEF38-IT1	2.78431	0.763436	1.03806	0.735446	0.462068	0.77899
ENSG00000179031.8	Z73417.1	2.79232	0.766839	1.04281	0.735355	0.462123	0.77899
ENSG00000278987.1	AL031009.1	3.33837	-0.696898	0.94811	-0.735039	0.462316	0.77899
ENSG00000197756.10	RPL37A	23466.7	0.0986379	0.134202	0.734995	0.462343	0.77899
ENSG00000120215.10	MLANA	2.79161	0.766973	1.04356	0.734959	0.462364	0.77899
ENSG00000139200.13	PIANP	2.79306	0.766381	1.04277	0.734949	0.46237	0.77899
ENSG00000231896.1	AC019185.2	5.90737	0.538612	0.732984	0.734821	0.462448	0.77899
ENSG00000079974.17	RABL2B	297.414	0.0781027	0.106349	0.734401	0.462704	0.77899
ENSG00000286129.1	AC245060.7	15.8185	-0.319957	0.435696	-0.734359	0.46273	0.77899
ENSG00000166228.9	PCBD1	1140.55	-0.0506217	0.068936	-0.734329	0.462748	0.77899
ENSG00000185875.13	THNSL1	678.112	0.0608153	0.0828364	0.734161	0.462851	0.77899
ENSG00000117448.13	AKR1A1	3363.98	-0.041623	0.0567056	-0.734018	0.462938	0.77899
ENSG00000199691.1	RN7SKP173	1.5075	-1.11886	1.52434	-0.733993	0.462953	0.77899
ENSG00000215915.10	ATAD3C	5.51116	-0.547763	0.746375	-0.733898	0.463011	0.77899
ENSG00000198929.13	NOS1AP	72.586	-0.154272	0.21025	-0.733757	0.463097	0.77899
ENSG00000242071.3	RPL7AP6	13.3607	0.359637	0.490254	0.733574	0.463208	0.77899
ENSG00000034713.8	GABARAPL2	1078.46	0.048808	0.066542	0.733491	0.463259	0.77899
ENSG00000245571.7	FAM111A-DT	17.3824	0.311155	0.424421	0.733128	0.46348	0.77899
ENSG00000001461.17	NIPAL3	563.079	-0.0614237	0.0837963	-0.733012	0.463551	0.77899
ENSG00000236739.3	CLIC4P1	1.50005	-1.13043	1.54274	-0.732744	0.463714	0.77899
ENSG00000279821.1	AC145098.2	20.3316	-0.295079	0.402806	-0.732558	0.463828	0.77899
ENSG00000127483.18	HP1BP3	3584.46	-0.0340185	0.0464593	-0.732222	0.464033	0.77899
ENSG00000283554.1	LINC02341	1.50481	-1.11579	1.52481	-0.731758	0.464316	0.77899
ENSG00000170802.16	FOXN2	860.54	0.0530497	0.0725419	0.731298	0.464597	0.77899
ENSG00000124532.14	MRS2	1025.53	0.0525423	0.0718511	0.731266	0.464616	0.77899
ENSG00000160336.15	ZNF761	344.142	0.0741909	0.101479	0.731099	0.464718	0.77899
ENSG00000124120.11	TTPAL	912.146	-0.0518305	0.0709022	-0.731014	0.46477	0.77899
ENSG00000267871.6	ZNF460-AS1	3.35423	-0.688836	0.942473	-0.730882	0.464851	0.77899
ENSG00000106588.11	PSMA2	473.532	-0.0641622	0.0877886	-0.730872	0.464857	0.77899
ENSG00000204498.11	NFKBIL1	9.00898	-0.428032	0.585659	-0.730854	0.464868	0.77899
ENSG00000286369.1	AP002813.1	2.80777	0.774202	1.05934	0.730831	0.464882	0.77899
ENSG00000230306.1	BANF1P2	10.0308	0.414527	0.567258	0.730755	0.464929	0.77899
ENSG00000213260.3	YWHAZP5	1.14959	1.22253	1.67298	0.730752	0.464931	0.77899
ENSG00000236094.2	LINC00545	1.14959	1.22253	1.67298	0.730752	0.464931	0.77899
ENSG00000284743.1	AL139254.3	3.618	0.700574	0.958726	0.730735	0.464941	0.77899
ENSG00000240137.6	ERICH6-AS1	3.01263	-0.762268	1.04322	-0.730687	0.46497	0.77899
ENSG00000204396.11	VWA7	3.59937	0.695466	0.951859	0.730639	0.465	0.77899
ENSG00000125457.14	MIF4GD	155.118	0.103951	0.142295	0.730533	0.465064	0.77899
ENSG00000273891.1	AL731566.2	8.88818	0.42992	0.588639	0.730363	0.465168	0.77899
ENSG00000254990.5	AP001781.1	1.15076	1.22061	1.67239	0.729858	0.465477	0.77899
ENSG00000268154.2	Metazoa_SRP	1.15076	1.22061	1.67239	0.729858	0.465477	0.77899
ENSG00000275769.1	AC068792.1	1.15076	1.22061	1.67239	0.729858	0.465477	0.77899
ENSG00000232992.2	AHCYP4	1.15076	1.22061	1.67239	0.729858	0.465477	0.77899
ENSG00000139505.11	MTMR6	278.105	0.0823448	0.112839	0.729756	0.465539	0.77899
ENSG00000166971.17	AKTIP	108.426	0.124968	0.171324	0.729426	0.465741	0.77899
ENSG00000256001.2	AC079949.1	2.67724	-0.850464	1.16616	-0.729285	0.465828	0.77899
ENSG00000162769.13	FLVCR1	1033.3	0.0507739	0.0696482	0.729005	0.465999	0.77899
ENSG00000214827.11	MTCP1	13.7161	0.35127	0.482235	0.728422	0.466355	0.77899
ENSG00000159337.7	PLA2G4D	9.35987	-0.413168	0.56748	-0.728075	0.466567	0.77899
ENSG00000281183.1	NPTN-IT1	29.7428	0.245629	0.337489	0.727813	0.466728	0.77899
ENSG00000253683.1	AC027309.2	4.77669	0.605193	0.831711	0.727648	0.466829	0.77899
ENSG00000225693.1	LAGE3P1	0.680768	-1.58916	2.18402	-0.727633	0.466839	0.77899
ENSG00000252206.1	RNU7-40P	0.680768	-1.58916	2.18402	-0.727633	0.466839	0.77899
ENSG00000286581.1	AL450992.3	0.680768	-1.58916	2.18402	-0.727633	0.466839	0.77899
ENSG00000286242.1	AC018797.3	0.680768	-1.58916	2.18402	-0.727633	0.466839	0.77899
ENSG00000247810.8	AL136537.1	0.680768	-1.58916	2.18402	-0.727633	0.466839	0.77899
ENSG00000244226.1	ILF2P1	0.680768	-1.58916	2.18402	-0.727633	0.466839	0.77899
ENSG00000169059.12	VCX3A	0.680768	-1.58916	2.18402	-0.727633	0.466839	0.77899
ENSG00000108849.7	PPY	0.680492	-1.58917	2.18425	-0.727556	0.466885	0.77899
ENSG00000237868.1	AC097533.1	0.680492	-1.58917	2.18425	-0.727556	0.466885	0.77899
ENSG00000236811.1	GAPDHP2	0.680492	-1.58917	2.18425	-0.727556	0.466885	0.77899
ENSG00000231704.6	AC004895.1	0.680492	-1.58917	2.18425	-0.727556	0.466885	0.77899
ENSG00000177736.4	FXNP2	0.680492	-1.58917	2.18425	-0.727556	0.466885	0.77899
ENSG00000278041.1	AL133325.3	0.680492	-1.58917	2.18425	-0.727556	0.466885	0.77899
ENSG00000287857.1	AL592546.3	0.680492	-1.58917	2.18425	-0.727556	0.466885	0.77899
ENSG00000240991.3	RPL23AP67	0.680492	-1.58917	2.18425	-0.727556	0.466885	0.77899
ENSG00000244268.1	AC117394.2	0.680492	-1.58917	2.18425	-0.727556	0.466885	0.77899
ENSG00000227437.1	RPS8P4	0.680492	-1.58917	2.18425	-0.727556	0.466885	0.77899
ENSG00000280353.1	AC011466.4	0.680492	-1.58917	2.18425	-0.727556	0.466885	0.77899
ENSG00000280369.1	AC012640.5	0.680335	-1.58837	2.18438	-0.72715	0.467134	0.77899
ENSG00000142549.9	IGLON5	0.680335	-1.58837	2.18438	-0.72715	0.467134	0.77899
ENSG00000278943.1	AC079228.1	0.680335	-1.58837	2.18438	-0.72715	0.467134	0.77899
ENSG00000240132.1	ETF1P2	0.680335	-1.58837	2.18438	-0.72715	0.467134	0.77899
ENSG00000250068.1	AL445187.1	0.680335	-1.58837	2.18438	-0.72715	0.467134	0.77899
ENSG00000234026.1	AL157834.2	0.680335	-1.58837	2.18438	-0.72715	0.467134	0.77899
ENSG00000127774.7	EMC6	3.6121	0.695606	0.956682	0.727102	0.467164	0.77899
ENSG00000230798.5	FOXD3-AS1	0.680059	-1.58837	2.18461	-0.727073	0.467181	0.77899
ENSG00000271537.1	AC009220.3	0.680059	-1.58837	2.18461	-0.727073	0.467181	0.77899
ENSG00000255446.1	AP003064.2	0.680059	-1.58837	2.18461	-0.727073	0.467181	0.77899
ENSG00000164082.15	GRM2	0.680059	-1.58837	2.18461	-0.727073	0.467181	0.77899
ENSG00000224126.2	UBE2SP2	0.680059	-1.58837	2.18461	-0.727073	0.467181	0.77899
ENSG00000103942.13	HOMER2	6.27839	0.513324	0.706021	0.727066	0.467186	0.77899
ENSG00000196275.14	GTF2IRD2	3.34576	-0.692262	0.95214	-0.72706	0.467189	0.77899
ENSG00000188739.15	RBM34	15.8783	0.318883	0.438603	0.727042	0.4672	0.77899
ENSG00000269896.2	AL513477.1	19.9459	0.298119	0.410073	0.72699	0.467232	0.77899
ENSG00000138246.17	DNAJC13	2198.19	-0.0374375	0.0514969	-0.726986	0.467235	0.77899
ENSG00000142676.14	RPL11	15176.5	0.0414672	0.0570445	0.726927	0.46727	0.77899
ENSG00000196152.10	ZNF79	185.804	0.0978621	0.134637	0.726861	0.467311	0.77899
ENSG00000251665.1	AC005920.3	0.680029	-1.5878	2.18463	-0.726806	0.467345	0.77899
ENSG00000244357.3	RN7SL145P	0.680029	-1.5878	2.18463	-0.726806	0.467345	0.77899
ENSG00000162438.12	CTRC	0.680029	-1.5878	2.18463	-0.726806	0.467345	0.77899
ENSG00000269938.1	AC068790.2	0.680029	-1.5878	2.18463	-0.726806	0.467345	0.77899
ENSG00000276850.5	AC245041.2	0.679752	-1.5878	2.18486	-0.72673	0.467391	0.77899
ENSG00000226643.2	AL513314.1	0.679752	-1.5878	2.18486	-0.72673	0.467391	0.77899
ENSG00000223695.1	FO393418.1	0.679752	-1.5878	2.18486	-0.72673	0.467391	0.77899
ENSG00000286889.1	AC096589.1	0.679752	-1.5878	2.18486	-0.72673	0.467391	0.77899
ENSG00000258648.1	UBE2CP1	0.679752	-1.5878	2.18486	-0.72673	0.467391	0.77899
ENSG00000240750.3	RN7SL559P	0.679752	-1.5878	2.18486	-0.72673	0.467391	0.77899
ENSG00000235079.1	ZRANB2-AS1	0.679752	-1.5878	2.18486	-0.72673	0.467391	0.77899
ENSG00000119321.9	FKBP15	911.447	-0.0509747	0.0701693	-0.726453	0.467561	0.77899
ENSG00000198863.7	RUNDC1	908.827	-0.0508565	0.0700083	-0.726435	0.467572	0.77899
ENSG00000159267.14	HLCS	407.176	0.067719	0.0932398	0.726289	0.467662	0.77899
ENSG00000100605.17	ITPK1	163.277	0.102342	0.140925	0.726213	0.467708	0.77899
ENSG00000214456.8	PLIN5	80.5082	0.146434	0.201643	0.726203	0.467715	0.77899
ENSG00000260011.2	AC132938.1	2.79025	0.768442	1.05818	0.726195	0.467719	0.77899
ENSG00000139344.8	AMDHD1	203.282	0.0936195	0.128957	0.725976	0.467854	0.77899
ENSG00000257564.1	AC068993.1	0.679162	-1.58621	2.18534	-0.72584	0.467937	0.77899
ENSG00000224426.1	SLC31A1P1	0.679162	-1.58621	2.18534	-0.72584	0.467937	0.77899
ENSG00000233256.1	AL355870.1	0.679162	-1.58621	2.18534	-0.72584	0.467937	0.77899
ENSG00000256340.8	ABCC6P1	165.812	0.102582	0.141332	0.725821	0.467948	0.77899
ENSG00000178467.18	P4HTM	0.678886	-1.58621	2.18557	-0.725763	0.467984	0.77899
ENSG00000259762.1	AC021739.5	0.678886	-1.58621	2.18557	-0.725763	0.467984	0.77899
ENSG00000226261.1	AC064836.1	0.678886	-1.58621	2.18557	-0.725763	0.467984	0.77899
ENSG00000227018.1	IL6STP1	0.678886	-1.58621	2.18557	-0.725763	0.467984	0.77899
ENSG00000287923.1	AL138701.2	0.678886	-1.58621	2.18557	-0.725763	0.467984	0.77899
ENSG00000267796.8	LIN37	14.8161	-0.334279	0.460625	-0.725708	0.468018	0.77899
ENSG00000248367.1	AC008610.1	3.32963	-0.700817	0.965902	-0.725557	0.468111	0.77899
ENSG00000262117.5	BCAR4	0.678855	-1.58564	2.18559	-0.725496	0.468148	0.77899
ENSG00000257210.1	NACAP8	0.678855	-1.58564	2.18559	-0.725496	0.468148	0.77899
ENSG00000225267.1	RPL8P2	0.678855	-1.58564	2.18559	-0.725496	0.468148	0.77899
ENSG00000281706.3	AL009179.1	0.678855	-1.58564	2.18559	-0.725496	0.468148	0.77899
ENSG00000266289.1	AC012213.3	0.678855	-1.58564	2.18559	-0.725496	0.468148	0.77899
ENSG00000276960.1	AL109933.4	0.678855	-1.58564	2.18559	-0.725496	0.468148	0.77899
ENSG00000286741.1	AC008766.1	0.678855	-1.58564	2.18559	-0.725496	0.468148	0.77899
ENSG00000165698.16	SPACA9	12.5863	0.356657	0.491629	0.72546	0.46817	0.77899
ENSG00000267213.4	AC007773.1	24.6745	-0.259507	0.357716	-0.725454	0.468174	0.77899
ENSG00000266282.1	UBL5P2	0.672921	-1.58917	2.19061	-0.725448	0.468177	0.77899
ENSG00000130383.7	FUT5	0.672921	-1.58917	2.19061	-0.725448	0.468177	0.77899
ENSG00000267260.2	AC020928.1	0.672921	-1.58917	2.19061	-0.725448	0.468177	0.77899
ENSG00000173610.12	UGT2A1	0.672921	-1.58917	2.19061	-0.725448	0.468177	0.77899
ENSG00000244502.2	HDAC11-AS1	0.672921	-1.58917	2.19061	-0.725448	0.468177	0.77899
ENSG00000253810.1	PSAT1P1	0.678579	-1.58564	2.18582	-0.72542	0.468195	0.77899
ENSG00000235786.1	ZNRF3-IT1	0.678579	-1.58564	2.18582	-0.72542	0.468195	0.77899
ENSG00000270723.1	RPL23AP92	0.678579	-1.58564	2.18582	-0.72542	0.468195	0.77899
ENSG00000264029.1	AC061975.3	0.678579	-1.58564	2.18582	-0.72542	0.468195	0.77899
ENSG00000133115.12	STOML3	0.678579	-1.58564	2.18582	-0.72542	0.468195	0.77899
ENSG00000234937.1	AL139128.1	0.678579	-1.58564	2.18582	-0.72542	0.468195	0.77899
ENSG00000268894.7	PLCE1-AS1	0.678579	-1.58564	2.18582	-0.72542	0.468195	0.77899
ENSG00000227638.2	HNRNPA1P14	0.678579	-1.58564	2.18582	-0.72542	0.468195	0.77899
ENSG00000175854.12	SWI5	374.277	-0.0713317	0.0983338	-0.725404	0.468204	0.77899
ENSG00000269321.1	AC011466.2	0.678422	-1.58484	2.18595	-0.725013	0.468444	0.77899
ENSG00000257202.1	AC084398.2	0.678422	-1.58484	2.18595	-0.725013	0.468444	0.77899
ENSG00000234335.1	RPS4XP11	0.678422	-1.58484	2.18595	-0.725013	0.468444	0.77899
ENSG00000273454.1	AC112503.2	0.678422	-1.58484	2.18595	-0.725013	0.468444	0.77899
ENSG00000185565.12	LSAMP	0.672488	-1.58837	2.19097	-0.724963	0.468475	0.77899
ENSG00000147262.4	GPR119	0.672488	-1.58837	2.19097	-0.724963	0.468475	0.77899
ENSG00000200959.1	SNORA74A	0.672488	-1.58837	2.19097	-0.724963	0.468475	0.77899
ENSG00000279859.2	AC093323.2	0.672488	-1.58837	2.19097	-0.724963	0.468475	0.77899
ENSG00000237605.2	AL591846.2	0.672488	-1.58837	2.19097	-0.724963	0.468475	0.77899
ENSG00000227107.1	AC104667.1	0.672488	-1.58837	2.19097	-0.724963	0.468475	0.77899
ENSG00000257750.2	LINC02445	0.672488	-1.58837	2.19097	-0.724963	0.468475	0.77899
ENSG00000147488.11	ST18	0.672488	-1.58837	2.19097	-0.724963	0.468475	0.77899
ENSG00000258701.1	LINC00638	7.74443	0.450778	0.6218	0.724957	0.468478	0.77899
ENSG00000258823.1	AL160314.3	0.678146	-1.58484	2.18618	-0.724936	0.468491	0.77899
ENSG00000258128.2	MKRN9P	0.678146	-1.58484	2.18618	-0.724936	0.468491	0.77899
ENSG00000199325.1	RNU4-39P	0.678146	-1.58484	2.18618	-0.724936	0.468491	0.77899
ENSG00000273487.1	AC104836.1	0.678146	-1.58484	2.18618	-0.724936	0.468491	0.77899
ENSG00000275084.3	SNORD91B	0.678146	-1.58484	2.18618	-0.724936	0.468491	0.77899
ENSG00000103723.15	AP3B2	0.678146	-1.58484	2.18618	-0.724936	0.468491	0.77899
ENSG00000167136.7	ENDOG	215.227	0.257958	0.355857	0.724894	0.468517	0.77899
ENSG00000236849.6	LINC01474	1.14202	1.21406	1.67492	0.724843	0.468549	0.77899
ENSG00000259257.1	AC037479.1	1.14202	1.21406	1.67492	0.724843	0.468549	0.77899
ENSG00000112584.13	FAM120B	82.0519	-0.142384	0.196456	-0.724764	0.468597	0.77899
ENSG00000236444.5	UBE2L5	1.14987	1.22294	1.68745	0.724731	0.468617	0.77899
ENSG00000257539.2	HSPA8P14	1.14987	1.22294	1.68745	0.724731	0.468617	0.77899
ENSG00000161298.18	ZNF382	1.14174	1.21375	1.67499	0.72463	0.468679	0.77899
ENSG00000236409.2	NRADDP	1.14174	1.21375	1.67499	0.72463	0.468679	0.77899
ENSG00000259705.1	AC084757.3	1.14174	1.21375	1.67499	0.72463	0.468679	0.77899
ENSG00000265182.1	SRP72P1	0.672181	-1.5878	2.19123	-0.724619	0.468686	0.77899
ENSG00000237456.3	AC104849.1	0.672181	-1.5878	2.19123	-0.724619	0.468686	0.77899
ENSG00000286362.1	AP005717.2	0.672181	-1.5878	2.19123	-0.724619	0.468686	0.77899
ENSG00000278900.1	AC139792.2	0.672181	-1.5878	2.19123	-0.724619	0.468686	0.77899
ENSG00000228775.8	WEE2-AS1	0.672181	-1.5878	2.19123	-0.724619	0.468686	0.77899
ENSG00000237461.2	AL359710.1	0.672181	-1.5878	2.19123	-0.724619	0.468686	0.77899
ENSG00000245748.1	AC097382.2	0.672181	-1.5878	2.19123	-0.724619	0.468686	0.77899
ENSG00000237751.2	LINC01143	0.672181	-1.5878	2.19123	-0.724619	0.468686	0.77899
ENSG00000225606.1	AC005281.1	0.672181	-1.5878	2.19123	-0.724619	0.468686	0.77899
ENSG00000233791.5	LINC01136	0.672181	-1.5878	2.19123	-0.724619	0.468686	0.77899
ENSG00000245479.3	LINC01585	0.672181	-1.5878	2.19123	-0.724619	0.468686	0.77899
ENSG00000150045.12	KLRF1	0.672181	-1.5878	2.19123	-0.724619	0.468686	0.77899
ENSG00000237402.1	CAMTA1-IT1	0.672181	-1.5878	2.19123	-0.724619	0.468686	0.77899
ENSG00000243107.1	AC000120.1	0.672181	-1.5878	2.19123	-0.724619	0.468686	0.77899
ENSG00000228201.1	AL022341.1	0.672181	-1.5878	2.19123	-0.724619	0.468686	0.77899
ENSG00000276809.1	AL138955.1	0.672181	-1.5878	2.19123	-0.724619	0.468686	0.77899
ENSG00000261949.5	GFY	0.672181	-1.5878	2.19123	-0.724619	0.468686	0.77899
ENSG00000115457.10	IGFBP2	3.02542	-0.750756	1.03611	-0.724594	0.468701	0.77899
ENSG00000259856.1	RAB43P1	1.14245	1.21334	1.6747	0.724513	0.468751	0.77899
ENSG00000164385.9	LINC01600	1.14245	1.21334	1.6747	0.724513	0.468751	0.77899
ENSG00000251680.6	AC008591.1	1.52273	-1.09514	1.51157	-0.724503	0.468757	0.77899
ENSG00000212396.1	RNA5SP323	1.14931	1.22233	1.68759	0.724305	0.468878	0.77899
ENSG00000215533.8	LINC00189	1.14931	1.22233	1.68759	0.724305	0.468878	0.77899
ENSG00000273872.1	SLC25A15P4	1.14218	1.21304	1.67477	0.7243	0.468881	0.77899
ENSG00000157045.9	NTAN1	127.484	-0.115508	0.159488	-0.724241	0.468918	0.77899
ENSG00000105464.3	GRIN2D	167.126	0.101993	0.140841	0.724175	0.468958	0.77899
ENSG00000172243.17	CLEC7A	6.26742	0.512764	0.708192	0.724048	0.469036	0.77899
ENSG00000264964.2	AP001033.1	1.14975	1.2216	1.68737	0.72397	0.469084	0.77899
ENSG00000225798.1	AC025918.1	1.14975	1.2216	1.68737	0.72397	0.469084	0.77899
ENSG00000178826.11	TMEM139	1.14319	1.21212	1.67433	0.723947	0.469098	0.77899
ENSG00000279837.1	AC112694.2	1.14319	1.21212	1.67433	0.723947	0.469098	0.77899
ENSG00000138101.18	DTNB	223.085	0.086854	0.119988	0.723854	0.469155	0.77899
ENSG00000263154.1	AC110285.3	1.15104	1.22097	1.68685	0.72382	0.469176	0.77899
ENSG00000276931.1	AC009041.4	1.15104	1.22097	1.68685	0.72382	0.469176	0.77899
ENSG00000198093.11	ZNF649	34.9775	-0.214197	0.295944	-0.723774	0.469205	0.77899
ENSG00000243486.1	AC068985.1	1.14292	1.21182	1.6744	0.723735	0.469229	0.77899
ENSG00000285672.1	AL160396.2	1.14292	1.21182	1.6744	0.723735	0.469229	0.77899
ENSG00000225963.8	AC009950.1	1.14292	1.21182	1.6744	0.723735	0.469229	0.77899
ENSG00000238423.1	SNORD42B	1.14292	1.21182	1.6744	0.723735	0.469229	0.77899
ENSG00000213087.3	AL356535.1	1.14292	1.21182	1.6744	0.723735	0.469229	0.77899
ENSG00000170037.14	CNTROB	1325.04	-0.0465966	0.0643847	-0.723722	0.469236	0.77899
ENSG00000255501.3	CARD18	60.3514	0.166189	0.229632	0.723721	0.469237	0.77899
ENSG00000223821.1	AL603910.1	0.671314	-1.5862	2.19195	-0.723649	0.469281	0.77899
ENSG00000248254.1	AC107398.2	0.671314	-1.5862	2.19195	-0.723649	0.469281	0.77899
ENSG00000204136.10	GGTA1P	0.671314	-1.5862	2.19195	-0.723649	0.469281	0.77899
ENSG00000238199.1	UBE2V2P3	0.671314	-1.5862	2.19195	-0.723649	0.469281	0.77899
ENSG00000264443.1	NCMAP-DT	0.671314	-1.5862	2.19195	-0.723649	0.469281	0.77899
ENSG00000250796.1	AC112484.2	0.671314	-1.5862	2.19195	-0.723649	0.469281	0.77899
ENSG00000247877.7	AC021086.1	0.671314	-1.5862	2.19195	-0.723649	0.469281	0.77899
ENSG00000287975.1	AC113143.3	0.671314	-1.5862	2.19195	-0.723649	0.469281	0.77899
ENSG00000252516.1	RNA5SP82	0.671314	-1.5862	2.19195	-0.723649	0.469281	0.77899
ENSG00000205959.4	AC105345.1	8.67213	-0.440154	0.608269	-0.723618	0.4693	0.77899
ENSG00000169032.9	MAP2K1	2283.87	0.0377783	0.0522101	0.723583	0.469322	0.77899
ENSG00000239445.6	ST3GAL6-AS1	21.3195	0.275398	0.380638	0.723517	0.469362	0.77899
ENSG00000153814.13	JAZF1	15.8646	0.317188	0.438429	0.723465	0.469394	0.77899
ENSG00000101222.12	SPEF1	4.83556	-0.615036	0.850154	-0.723441	0.469409	0.77899
ENSG00000229184.2	ATP5PDP2	1.15049	1.22036	1.68699	0.723394	0.469438	0.77899
ENSG00000196369.11	SRGAP2B	47.1861	-0.189791	0.26237	-0.723372	0.469451	0.77899
ENSG00000184785.6	SMIM10	93.928	0.135282	0.187023	0.723344	0.469469	0.77899
ENSG00000169964.8	TMEM42	0.671008	-1.58563	2.19221	-0.723304	0.469493	0.77899
ENSG00000226291.1	AC091729.2	0.671008	-1.58563	2.19221	-0.723304	0.469493	0.77899
ENSG00000225099.1	ATP6V1E1P1	0.671008	-1.58563	2.19221	-0.723304	0.469493	0.77899
ENSG00000273012.1	AL353600.1	0.671008	-1.58563	2.19221	-0.723304	0.469493	0.77899
ENSG00000258597.3	SERPINA2	0.671008	-1.58563	2.19221	-0.723304	0.469493	0.77899
ENSG00000236794.5	BCRP8	0.671008	-1.58563	2.19221	-0.723304	0.469493	0.77899
ENSG00000260706.5	AC022166.1	0.671008	-1.58563	2.19221	-0.723304	0.469493	0.77899
ENSG00000277837.1	AC090340.1	0.671008	-1.58563	2.19221	-0.723304	0.469493	0.77899
ENSG00000198088.10	NUP62CL	134.278	0.116263	0.160761	0.723206	0.469553	0.77899
ENSG00000285420.1	AC011342.1	1.63093	1.11494	1.54166	0.723204	0.469554	0.77899
ENSG00000257199.2	AC025161.1	1.97429	0.897988	1.24179	0.723138	0.469595	0.77899
ENSG00000146700.9	SSC4D	10.3297	-0.388703	0.537746	-0.722838	0.469779	0.77899
ENSG00000212296.1	SNORD72	0.670574	-1.58483	2.19257	-0.722819	0.469791	0.77899
ENSG00000269516.6	CYP4F23P	0.670574	-1.58483	2.19257	-0.722819	0.469791	0.77899
ENSG00000287844.1	AC018953.2	0.670574	-1.58483	2.19257	-0.722819	0.469791	0.77899
ENSG00000235574.1	AC073150.1	0.670574	-1.58483	2.19257	-0.722819	0.469791	0.77899
ENSG00000265366.6	GLUD1P2	0.670574	-1.58483	2.19257	-0.722819	0.469791	0.77899
ENSG00000255639.3	AC005833.1	0.670574	-1.58483	2.19257	-0.722819	0.469791	0.77899
ENSG00000226833.6	AC092164.1	17.4721	-0.300992	0.416507	-0.722658	0.46989	0.779095
ENSG00000267776.1	AC006116.10	1.97546	0.896949	1.24161	0.722408	0.470044	0.779292
ENSG00000161914.10	ZNF653	152.481	-0.106704	0.147768	-0.722105	0.47023	0.779527
ENSG00000272325.2	NUDT3	77.4916	-0.155106	0.214809	-0.722064	0.470255	0.779527
ENSG00000103319.12	EEF2K	290.855	0.0794723	0.110097	0.721837	0.470395	0.77967
ENSG00000161533.12	ACOX1	2480.86	-0.0376332	0.0521372	-0.72181	0.470411	0.77967
ENSG00000112343.11	TRIM38	7.74215	0.450809	0.62466	0.721687	0.470487	0.779737
ENSG00000268234.1	FKBP4P6	1.52292	-1.09647	1.51967	-0.721523	0.470588	0.779846
ENSG00000250462.8	LRRC37BP1	80.374	-0.143608	0.199051	-0.72146	0.470627	0.779853
ENSG00000260743.1	AC007823.1	5.52148	-0.545807	0.756729	-0.721271	0.470743	0.779987
ENSG00000259248.7	USP3-AS1	5.10205	0.555716	0.770905	0.720862	0.470994	0.780312
ENSG00000199053.3	MIR324	3.01616	-0.756329	1.04923	-0.720839	0.471009	0.780312
ENSG00000111602.12	TIMELESS	4166.98	-0.0382818	0.0531243	-0.720609	0.47115	0.780488
ENSG00000251165.6	F11-AS1	6.24921	0.506458	0.702946	0.720479	0.47123	0.78052
ENSG00000139636.15	LMBR1L	684.457	0.0565583	0.0785026	0.720464	0.471239	0.78052
ENSG00000268093.1	AC022154.1	4.73879	0.592303	0.822295	0.720306	0.471337	0.780623
ENSG00000281195.1	AC007878.1	3.35071	-0.687345	0.954371	-0.720207	0.471397	0.780665
ENSG00000091128.13	LAMB4	5.84808	-0.521634	0.724554	-0.719938	0.471563	0.780882
ENSG00000228395.2	AL356481.1	10.3275	-0.388242	0.539347	-0.719837	0.471625	0.780927
ENSG00000176029.14	C11orf16	2.80165	0.769811	1.07005	0.719415	0.471885	0.781248
ENSG00000171219.9	CDC42BPG	231.911	0.0903041	0.125533	0.719363	0.471917	0.781248
ENSG00000151790.9	TDO2	3.94446	0.628332	0.87347	0.719351	0.471924	0.781248
ENSG00000228305.2	AC016734.1	5.51205	-0.54786	0.761802	-0.719163	0.47204	0.781325
ENSG00000117118.9	SDHB	1596.22	-0.0445939	0.0620081	-0.719163	0.472041	0.781325
ENSG00000273523.1	AL139082.1	3.03241	-0.745857	1.03747	-0.718916	0.472193	0.781506
ENSG00000230537.2	AL158071.3	1.97574	0.89716	1.24804	0.718855	0.47223	0.781506
ENSG00000135999.12	EPC2	497.807	-0.0624825	0.0869437	-0.718654	0.472354	0.781506
ENSG00000266563.1	EIF1P5	1.96644	0.892702	1.24239	0.718536	0.472427	0.781506
ENSG00000279641.1	AC120057.3	1.96644	0.892702	1.24239	0.718536	0.472427	0.781506
ENSG00000142661.19	MYOM3	1.97519	0.896792	1.24808	0.718536	0.472427	0.781506
ENSG00000226088.1	AL158839.1	1.97519	0.896792	1.24808	0.718536	0.472427	0.781506
ENSG00000197841.15	ZNF181	151.205	-0.10757	0.149708	-0.71853	0.472431	0.781506
ENSG00000260423.2	LINC02367	17.3154	0.304527	0.424036	0.718163	0.472657	0.781822
ENSG00000173698.18	ADGRG2	2.79274	0.767148	1.06829	0.718106	0.472692	0.781822
ENSG00000221978.12	CCNL2	1561.77	-0.050525	0.0703748	-0.717942	0.472793	0.781846
ENSG00000250673.2	REELD1	3.35426	-0.689011	0.959759	-0.7179	0.472819	0.781846
ENSG00000073060.16	SCARB1	6659.9	0.0347402	0.048395	0.717847	0.472852	0.781846
ENSG00000237520.1	AL391832.1	1.96762	0.891663	1.24221	0.717806	0.472877	0.781846
ENSG00000279738.1	AL022311.1	46.7033	0.181797	0.253294	0.717732	0.472923	0.781846
ENSG00000251169.2	LINC01843	45.8549	0.19601	0.273125	0.717657	0.472969	0.781846
ENSG00000272468.1	AL021807.1	1.98214	0.903494	1.25895	0.717657	0.472969	0.781846
ENSG00000263327.6	TAPT1-AS1	26.8164	0.253043	0.352611	0.717627	0.472987	0.781846
ENSG00000166507.18	NDST2	1.62226	1.10708	1.54315	0.717414	0.473119	0.781957
ENSG00000132356.11	PRKAA1	4947.82	-0.0324054	0.0451733	-0.717358	0.473153	0.781957
ENSG00000272129.1	AL359715.3	14.5266	-0.335849	0.468182	-0.717346	0.47316	0.781957
ENSG00000149781.12	FERMT3	17.0018	0.315631	0.440032	0.717291	0.473195	0.781957
ENSG00000182782.8	HCAR2	53.1599	0.173767	0.242305	0.717139	0.473288	0.781996
ENSG00000215210.3	RBMXP2	5.83881	-0.523109	0.72945	-0.717128	0.473295	0.781996
ENSG00000248866.1	USP46-AS1	66.2172	0.167416	0.233469	0.717082	0.473323	0.781996
ENSG00000245025.3	AC107959.1	16.4485	-0.316472	0.441703	-0.716481	0.473695	0.782551
ENSG00000162734.12	PEA15	658.512	-0.0590238	0.0824002	-0.716306	0.473802	0.782605
ENSG00000105708.9	ZNF14	285.938	0.0837026	0.11686	0.716264	0.473829	0.782605
ENSG00000100567.13	PSMA3	2629.96	-0.0369988	0.0516573	-0.716236	0.473846	0.782605
ENSG00000223387.6	LINC02068	5.50726	-0.551212	0.769635	-0.7162	0.473868	0.782605
ENSG00000165417.12	GTF2A1	1109.06	-0.0503673	0.0703481	-0.715973	0.474008	0.782779
ENSG00000141429.13	GALNT1	2454.64	0.0361672	0.050521	0.715884	0.474063	0.782812
ENSG00000272902.2	TBC1D8-AS1	18.8073	-0.287009	0.40104	-0.715662	0.4742	0.782973
ENSG00000215190.9	LINC00680	46.6925	0.181698	0.253906	0.715612	0.474231	0.782973
ENSG00000269421.1	AC011503.3	3.36016	-0.683701	0.955644	-0.715435	0.47434	0.783095
ENSG00000163016.10	ALMS1P1	6.16737	-0.502298	0.702254	-0.715266	0.474445	0.783168
ENSG00000102387.15	TAF7L	1.60859	1.09152	1.52606	0.71525	0.474455	0.783168
ENSG00000279930.1	AL032819.2	5.19011	-0.571685	0.799414	-0.71513	0.474529	0.783233
ENSG00000166033.13	HTRA1	20.2157	0.277416	0.387974	0.715039	0.474585	0.783268
ENSG00000135709.12	KIAA0513	418.639	-0.0686149	0.0959781	-0.714902	0.47467	0.783349
ENSG00000125971.16	DYNLRB1	386.193	-0.069608	0.0973773	-0.714828	0.474715	0.783353
ENSG00000167862.10	MRPL58	556.85	-0.0643399	0.090013	-0.714784	0.474743	0.783353
ENSG00000166780.11	BMERB1	9.0209	-0.424253	0.593645	-0.714658	0.474821	0.783424
ENSG00000071994.11	PDCD2	1016.19	-0.0499983	0.0699691	-0.714577	0.474871	0.783449
ENSG00000205181.7	LINC00654	121.879	0.11947	0.167225	0.714426	0.474964	0.783544
ENSG00000229119.3	AC026403.1	19.4696	0.284015	0.397614	0.714297	0.475044	0.783618
ENSG00000229124.7	VIM-AS1	1.6102	1.08932	1.5256	0.71403	0.475209	0.783759
ENSG00000142303.14	ADAMTS10	60.0793	0.175048	0.24516	0.714014	0.475219	0.783759
ENSG00000104826.14	LHB	2.78434	0.762892	1.06849	0.713988	0.475234	0.783759
ENSG00000274825.1	AL023803.2	10.6801	-0.376986	0.528129	-0.713815	0.475342	0.783766
ENSG00000107863.18	ARHGAP21	2157.71	0.0403193	0.0565006	0.713608	0.47547	0.783766
ENSG00000276916.1	AL442125.2	1.84802	-0.910643	1.27611	-0.713606	0.475471	0.783766
ENSG00000286509.1	AC026408.1	1.84802	-0.910643	1.27611	-0.713606	0.475471	0.783766
ENSG00000113119.12	TMCO6	244.928	0.0900476	0.126195	0.713557	0.475501	0.783766
ENSG00000231013.2	AC013275.1	1.84236	-0.919623	1.2888	-0.71355	0.475506	0.783766
ENSG00000134716.11	CYP2J2	366.871	0.0702844	0.0985028	0.713527	0.47552	0.783766
ENSG00000155980.12	KIF5A	7.6879	-0.480451	0.673347	-0.713527	0.47552	0.783766
ENSG00000132677.13	RHBG	22.3559	0.260948	0.365881	0.713205	0.475719	0.784036
ENSG00000104880.18	ARHGEF18	950.085	0.0524154	0.0735262	0.71288	0.47592	0.784286
ENSG00000287264.1	AP003778.1	6.2337	0.502422	0.704827	0.71283	0.475951	0.784286
ENSG00000180694.14	TMEM64	680.172	0.0569395	0.0798864	0.712756	0.475997	0.784286
ENSG00000164715.6	LMTK2	2676.52	-0.0369274	0.051811	-0.712732	0.476011	0.784286
ENSG00000259972.3	AC009120.2	22.4294	0.273123	0.383268	0.712616	0.476084	0.784347
ENSG00000168263.9	KCNV2	1.49814	-1.12978	1.58608	-0.712308	0.476274	0.784602
ENSG00000145293.16	ENOPH1	1868.76	-0.0416474	0.0584865	-0.712085	0.476412	0.784772
ENSG00000127022.15	CANX	9710.98	0.0304707	0.0428106	0.711757	0.476616	0.785015
ENSG00000165406.16	MARCH8	84.5773	-0.135237	0.19001	-0.711733	0.47663	0.785015
ENSG00000168000.14	BSCL2	8.59139	0.456878	0.642007	0.711639	0.476688	0.785052
ENSG00000115297.11	TLX2	1.13534	1.20313	1.69097	0.711505	0.476772	0.785061
ENSG00000260565.7	ERVK13-1	61.387	-0.160052	0.224977	-0.711416	0.476827	0.785061
ENSG00000180015.12	AC093909.1	8.10813	0.433687	0.60968	0.711336	0.476876	0.785061
ENSG00000287151.1	C2orf27A	3.9651	0.637784	0.896725	0.711237	0.476938	0.785061
ENSG00000135250.17	SRPK2	963.674	0.0482559	0.0678597	0.711112	0.477015	0.785061
ENSG00000188368.9	PRR19	23.8557	0.258449	0.363475	0.711049	0.477054	0.785061
ENSG00000145332.14	KLHL8	952.824	-0.0497422	0.0699695	-0.710913	0.477138	0.785061
ENSG00000172716.16	SLFN11	3.36093	-0.684174	0.962462	-0.710858	0.477173	0.785061
ENSG00000112576.12	CCND3	233.702	-0.0883113	0.124233	-0.710852	0.477176	0.785061
ENSG00000159496.14	RGL4	1.15744	1.23218	1.7334	0.710843	0.477181	0.785061
ENSG00000275703.1	U47924.3	1.15744	1.23218	1.7334	0.710843	0.477181	0.785061
ENSG00000273368.1	AC006566.1	1.15744	1.23218	1.7334	0.710843	0.477181	0.785061
ENSG00000261549.2	AC107954.1	1.15744	1.23218	1.7334	0.710843	0.477181	0.785061
ENSG00000149609.6	C20orf144	3.3321	-0.702265	0.987944	-0.710835	0.477186	0.785061
ENSG00000251666.1	ZNF346-IT1	1.51105	-1.10285	1.55185	-0.710668	0.47729	0.785167
ENSG00000158806.14	NPM2	43.4835	0.189119	0.266133	0.710618	0.477321	0.785167
ENSG00000254862.5	AC100771.2	1.95887	0.887544	1.24944	0.710354	0.477484	0.785377
ENSG00000250938.6	AC073475.1	1.15759	1.23109	1.73325	0.710276	0.477533	0.785399
ENSG00000185839.3	AL035411.1	7.78835	0.460132	0.647942	0.710144	0.477615	0.785476
ENSG00000230189.7	AC008267.2	1.1512	1.22003	1.71854	0.709922	0.477752	0.785562
ENSG00000162399.9	BSND	1.1512	1.22003	1.71854	0.709922	0.477752	0.785562
ENSG00000287600.1	AC122719.3	1.95961	0.88688	1.24932	0.709889	0.477773	0.785562
ENSG00000234825.3	XRCC6P2	18.0492	0.295839	0.416835	0.709726	0.477874	0.78567
ENSG00000153253.18	SCN3A	3.02851	-0.751918	1.05994	-0.7094	0.478077	0.785878
ENSG00000130703.16	OSBPL2	831.103	0.0548224	0.0772907	0.709302	0.478137	0.785878
ENSG00000165874.13	SHLD2P1	10.6494	-0.379756	0.53541	-0.709281	0.47815	0.785878
ENSG00000186715.11	MST1L	39.512	-0.206019	0.290475	-0.709251	0.478169	0.785878
ENSG00000204438.11	GPANK1	46.345	0.183531	0.258772	0.709238	0.478177	0.785878
ENSG00000182685.7	BRICD5	32.1345	0.223946	0.315795	0.709151	0.478231	0.78588
ENSG00000132424.16	PNISR	1455.09	-0.0434193	0.0612312	-0.709105	0.478259	0.78588
ENSG00000153823.18	PID1	850.931	-0.0516898	0.0728985	-0.709065	0.478284	0.78588
ENSG00000246792.3	AC106038.1	1.84075	-0.91855	1.29569	-0.708929	0.478369	0.785962
ENSG00000225313.5	AL513327.1	8.08452	0.429866	0.606435	0.708842	0.478423	0.785992
ENSG00000119138.4	KLF9	463.373	-0.0646967	0.091288	-0.70871	0.478505	0.786015
ENSG00000219274.1	RPS20P2	1.967	0.893063	1.26013	0.708707	0.478506	0.786015
ENSG00000230042.1	AK3P3	8.10742	0.433752	0.612092	0.708638	0.478549	0.786027
ENSG00000124702.18	KLHDC3	2781.51	0.036483	0.0515075	0.708304	0.478756	0.786309
ENSG00000235760.4	AC138655.1	2.79352	0.765642	1.08129	0.708085	0.478893	0.78645
ENSG00000180574.3	EIF2S3B	33.8583	0.215896	0.304915	0.708053	0.478912	0.78645
ENSG00000198046.12	ZNF667	7.38736	0.470124	0.664061	0.707953	0.478974	0.786475
ENSG00000227848.1	SUCLA2-AS1	3.36	-0.683225	0.965125	-0.707914	0.478999	0.786475
ENSG00000265972.6	TXNIP	977.156	0.0627358	0.0886289	0.707847	0.47904	0.786485
ENSG00000108839.12	ALOX12	12.547	0.352113	0.497752	0.707406	0.479314	0.786852
ENSG00000079332.15	SAR1A	2248.74	-0.0367235	0.0519152	-0.707375	0.479334	0.786852
ENSG00000164221.13	CCDC112	76.1212	-0.144507	0.204304	-0.707315	0.479371	0.786854
ENSG00000226266.6	AC009961.1	2.81491	0.778831	1.10141	0.707122	0.479491	0.786942
ENSG00000172766.19	NAA16	480.083	-0.0640197	0.0905363	-0.707116	0.479494	0.786942
ENSG00000186908.14	ZDHHC17	317.41	0.0730728	0.103354	0.707011	0.47956	0.786987
ENSG00000117139.17	KDM5B	1455.34	0.0471096	0.0666371	0.706957	0.479593	0.786987
ENSG00000167861.16	HID1	142.538	0.11098	0.157011	0.706829	0.479673	0.787061
ENSG00000280187.1	AC022107.1	78.2617	0.143235	0.20268	0.706704	0.47975	0.787129
ENSG00000250917.1	AL035458.2	18.7732	-0.289585	0.409836	-0.706587	0.479823	0.787161
ENSG00000221995.5	TIAF1	21.153	-0.264537	0.374401	-0.70656	0.47984	0.787161
ENSG00000115165.10	CYTIP	5.5363	-0.539893	0.764434	-0.706265	0.480023	0.787403
ENSG00000178896.9	EXOSC4	674.188	-0.0533251	0.0755623	-0.705711	0.480368	0.787454
ENSG00000114790.13	ARHGEF26	73.503	-0.144698	0.205053	-0.705662	0.480398	0.787454
ENSG00000286117.2	AL121894.3	9.01279	-0.426022	0.603721	-0.70566	0.480399	0.787454
ENSG00000230797.3	YY2	20.0488	-0.292983	0.415227	-0.705597	0.480439	0.787454
ENSG00000230327.1	MTCO1P42	1.97413	0.898772	1.27381	0.70558	0.480449	0.787454
ENSG00000178026.13	LRRC75B	187.534	0.0984741	0.139608	0.705362	0.480585	0.787454
ENSG00000070915.9	SLC12A3	1.97358	0.898392	1.27385	0.705257	0.480651	0.787454
ENSG00000247240.8	UBL7-AS1	12.5717	0.354843	0.503235	0.705123	0.480734	0.787454
ENSG00000074706.13	IPCEF1	1.84134	-0.919514	1.30414	-0.705072	0.480765	0.787454
ENSG00000179241.13	LDLRAD3	50.2411	0.177041	0.251107	0.705041	0.480785	0.787454
ENSG00000154511.12	DIPK1A	483.605	-0.0688431	0.0976526	-0.70498	0.480823	0.787454
ENSG00000268938.2	AC005387.1	6.49099	-0.482348	0.684215	-0.704966	0.480831	0.787454
ENSG00000099290.17	WASHC2A	554.677	0.057458	0.0815084	0.704933	0.480852	0.787454
ENSG00000253174.2	AC009630.2	2.6952	-0.82844	1.1752	-0.704933	0.480852	0.787454
ENSG00000139668.9	WDFY2	636.234	0.0591562	0.0839186	0.704923	0.480858	0.787454
ENSG00000135747.11	ZNF670-ZNF695	9.55808	0.393111	0.557781	0.704776	0.48095	0.787454
ENSG00000248643.5	RBM14-RBM4	10.7347	0.385911	0.547617	0.70471	0.480991	0.787454
ENSG00000229873.1	OGFR-AS1	1.97445	0.897582	1.27371	0.704698	0.480998	0.787454
ENSG00000229660.1	AC004975.2	1.97445	0.897582	1.27371	0.704698	0.480998	0.787454
ENSG00000274373.1	AC148476.1	29.6432	-0.236367	0.33542	-0.704689	0.481003	0.787454
ENSG00000231584.8	FAHD2CP	38.6373	0.213213	0.302593	0.704621	0.481046	0.787454
ENSG00000243550.3	LINC01214	1.14276	1.21272	1.72116	0.704594	0.481063	0.787454
ENSG00000204632.11	HLA-G	1.14276	1.21272	1.72116	0.704594	0.481063	0.787454
ENSG00000250522.1	AC004066.2	1.14276	1.21272	1.72116	0.704594	0.481063	0.787454
ENSG00000196696.12	AC009022.1	62.7977	0.165056	0.234269	0.704557	0.481086	0.787454
ENSG00000103253.18	HAGHL	138.767	0.121816	0.172937	0.704392	0.481189	0.787454
ENSG00000140807.7	NKD1	1.84017	-0.918677	1.30427	-0.704362	0.481207	0.787454
ENSG00000154429.11	CCSAP	607.498	-0.0603752	0.0857194	-0.704335	0.481224	0.787454
ENSG00000107290.14	SETX	1964.62	0.0391128	0.0555331	0.704315	0.481237	0.787454
ENSG00000197565.15	COL4A6	1.8499	-0.911405	1.29421	-0.70422	0.481296	0.787454
ENSG00000233358.2	AL035401.1	1.96688	0.892284	1.26726	0.704106	0.481367	0.787454
ENSG00000226383.7	LINC01876	52.0436	-0.170813	0.242598	-0.704096	0.481373	0.787454
ENSG00000278002.1	AL627171.1	1.97648	0.896573	1.27343	0.704064	0.481393	0.787454
ENSG00000271040.1	AL390955.2	1.95915	0.88765	1.26076	0.704062	0.481394	0.787454
ENSG00000120159.13	CAAP1	721.375	0.0534371	0.0759141	0.703916	0.481485	0.787454
ENSG00000277595.1	AC007546.1	1.14363	1.2112	1.72069	0.703901	0.481494	0.787454
ENSG00000255094.1	AC090159.1	1.14363	1.2112	1.72069	0.703901	0.481494	0.787454
ENSG00000125910.6	S1PR4	1.14363	1.2112	1.72069	0.703901	0.481494	0.787454
ENSG00000070371.16	CLTCL1	224.1	0.0870888	0.123724	0.703896	0.481498	0.787454
ENSG00000214113.10	LYRM4	872.644	0.048771	0.0692929	0.703839	0.481533	0.787454
ENSG00000272788.1	AP000864.1	1.15005	1.22131	1.73533	0.70379	0.481563	0.787454
ENSG00000231877.1	AL359551.1	1.15005	1.22131	1.73533	0.70379	0.481563	0.787454
ENSG00000227372.12	TP73-AS1	446.042	-0.065382	0.092902	-0.703775	0.481573	0.787454
ENSG00000215284.2	AL512633.1	1.14335	1.21088	1.72077	0.703684	0.481629	0.787488
ENSG00000219700.1	PTCHD3P3	3.35346	-0.688043	0.978	-0.703521	0.481731	0.787597
ENSG00000267414.1	AC120049.1	12.6728	0.381243	0.542028	0.703364	0.481829	0.787631
ENSG00000282951.1	AC008537.4	1.83334	-0.927374	1.31852	-0.703345	0.481841	0.787631
ENSG00000175886.10	RPL7AP66	1.96863	0.8911	1.267	0.703317	0.481858	0.787631
ENSG00000149115.14	TNKS1BP1	1907.24	-0.0422517	0.0601	-0.703024	0.482041	0.787872
ENSG00000271092.5	TLCD4-RWDD3	3.94359	0.628641	0.894275	0.702962	0.48208	0.787877
ENSG00000141934.10	PLPP2	1.98257	0.903397	1.28548	0.70277	0.482199	0.788014
ENSG00000257790.1	EIF4A1P4	3.35212	-0.687215	0.97801	-0.702667	0.482264	0.788063
ENSG00000106392.10	C1GALT1	895.134	-0.0502199	0.0714825	-0.702548	0.482337	0.788125
ENSG00000118939.17	UCHL3	166.603	0.098358	0.140035	0.702382	0.482441	0.788182
ENSG00000248559.1	AC109454.2	5.09098	0.550304	0.783525	0.702344	0.482465	0.788182
ENSG00000118412.12	CASP8AP2	116.272	0.115662	0.164685	0.702322	0.482478	0.788182
ENSG00000112419.14	PHACTR2	822.056	0.0505105	0.0719753	0.701776	0.482819	0.788681
ENSG00000261204.1	AC004449.1	1.98378	0.901788	1.28526	0.701637	0.482905	0.788764
ENSG00000212694.8	LINC01089	46.63	0.179656	0.256099	0.701509	0.482985	0.788788
ENSG00000214706.10	IFRD2	2406.56	-0.0395884	0.0564364	-0.70147	0.48301	0.788788
ENSG00000278864.1	AC055811.4	17.9732	0.289356	0.412514	0.701444	0.483026	0.788788
ENSG00000254536.2	AL360181.3	11.3293	-0.36208	0.516265	-0.701345	0.483088	0.788831
ENSG00000182841.12	RRP7BP	154.221	0.106192	0.151433	0.701247	0.483149	0.788873
ENSG00000186409.17	CCDC30	6.59893	0.479187	0.683619	0.700957	0.48333	0.789055
ENSG00000235979.9	AC004448.2	3.63603	0.712632	1.01666	0.700955	0.483331	0.789055
ENSG00000257512.1	AC124947.2	41.4679	0.201887	0.28804	0.700898	0.483367	0.789055
ENSG00000250982.2	GAPDHP35	5.82677	-0.524971	0.749133	-0.700771	0.483446	0.789101
ENSG00000232906.1	AC092685.1	11.4027	0.35807	0.511024	0.700691	0.483496	0.789101
ENSG00000270147.1	AC068620.2	1.15688	1.23185	1.75807	0.700682	0.483501	0.789101
ENSG00000135604.10	STX11	3.02277	-0.749035	1.0698	-0.700167	0.483823	0.789569
ENSG00000179611.3	DGKZP1	5.86458	-0.516571	0.73821	-0.699762	0.484076	0.789922
ENSG00000286193.2	AC025449.2	1.15806	1.22968	1.75742	0.699707	0.48411	0.789922
ENSG00000164758.7	MED30	54.1506	0.168734	0.241265	0.699371	0.48432	0.790179
ENSG00000278344.1	AC063943.1	1.97339	0.89956	1.28637	0.6993	0.484364	0.790179
ENSG00000214198.8	TTC41P	6.83665	-0.461628	0.660142	-0.699285	0.484374	0.790179
ENSG00000123815.12	COQ8B	455.498	0.0657594	0.0940495	0.6992	0.484427	0.790207
ENSG00000231120.3	BTF3P10	1.97383	0.899147	1.2863	0.699018	0.484541	0.79022
ENSG00000197472.15	ZNF695	123.303	-0.11365	0.162591	-0.698994	0.484556	0.79022
ENSG00000160993.4	ALKBH4	322.939	-0.0730021	0.104453	-0.698901	0.484614	0.79022
ENSG00000187266.14	EPOR	409.474	0.0676961	0.0968612	0.698898	0.484616	0.79022
ENSG00000255974.8	CYP2A6	5.43866	0.5147	0.73648	0.698865	0.484637	0.79022
ENSG00000106077.18	ABHD11	215.157	-0.0895295	0.12811	-0.698847	0.484647	0.79022
ENSG00000224769.1	MUC20P1	3.34348	-0.692451	0.991062	-0.698696	0.484742	0.790316
ENSG00000203546.7	AL139353.1	21.1518	-0.264391	0.378458	-0.6986	0.484802	0.790318
ENSG00000176994.11	SMCR8	13.2467	0.332898	0.476534	0.698581	0.484814	0.790318
ENSG00000285287.1	AL354855.1	1.14273	1.21356	1.73753	0.698439	0.484903	0.790347
ENSG00000271551.2	AL355297.4	1.14273	1.21356	1.73753	0.698439	0.484903	0.790347
ENSG00000255394.4	C8orf49	6.84305	-0.459488	0.657974	-0.698337	0.484966	0.790349
ENSG00000287957.1	AC007695.1	1.96598	0.893568	1.27992	0.698145	0.485086	0.790349
ENSG00000282980.1	AC055839.1	1.14147	1.21337	1.738	0.698139	0.48509	0.790349
ENSG00000267247.1	AP005264.3	1.14147	1.21337	1.738	0.698139	0.48509	0.790349
ENSG00000271789.1	AL080317.1	1.14147	1.21337	1.738	0.698139	0.48509	0.790349
ENSG00000234106.3	SRP14P2	2.80665	0.776752	1.11268	0.698094	0.485118	0.790349
ENSG00000261654.1	AL360270.2	3.93574	0.625743	0.896444	0.698028	0.48516	0.790349
ENSG00000249921.2	AC034207.1	1.9657	0.893377	1.27994	0.697983	0.485188	0.790349
ENSG00000275894.1	AL021578.1	1.14347	1.21223	1.73712	0.697835	0.48528	0.790442
ENSG00000287707.1	AC115284.4	8.70752	-0.434922	0.62333	-0.697739	0.48534	0.790474
ENSG00000140740.11	UQCRC2	1983.58	0.043336	0.0621135	0.69769	0.485371	0.790474
ENSG00000249264.1	EEF1A1P9	24.9258	0.25677	0.36808	0.697593	0.485432	0.790516
ENSG00000138744.16	NAAA	353.4	-0.0706827	0.101334	-0.697523	0.485476	0.790529
ENSG00000252690.3	AC105339.2	1.96675	0.892385	1.27977	0.697301	0.485614	0.790587
ENSG00000145494.11	NDUFS6	1124.36	0.0601069	0.0862103	0.697212	0.48567	0.790587
ENSG00000239704.11	CDRT4	1.14264	1.21126	1.73736	0.697183	0.485688	0.790587
ENSG00000272831.1	AC027644.3	1.14264	1.21126	1.73736	0.697183	0.485688	0.790587
ENSG00000113763.12	UNC5A	1.14264	1.21126	1.73736	0.697183	0.485688	0.790587
ENSG00000131470.14	PSMC3IP	227.663	-0.0838332	0.120288	-0.696934	0.485844	0.790782
ENSG00000149485.19	FADS1	10843.3	0.0327422	0.0469873	0.69683	0.485909	0.790831
ENSG00000090889.12	KIF4A	1901.18	0.0390286	0.0560271	0.696602	0.486052	0.790926
ENSG00000145147.20	SLIT2	20.4778	0.266483	0.382556	0.696584	0.486063	0.790926
ENSG00000100373.10	UPK3A	1.98205	0.902624	1.29586	0.696545	0.486088	0.790926
ENSG00000158748.4	HTR6	1.83303	-0.927415	1.3317	-0.696413	0.48617	0.790926
ENSG00000268573.1	AC011815.1	50.1577	0.170714	0.245151	0.696362	0.486202	0.790926
ENSG00000176953.12	NFATC2IP	1470.77	0.0420839	0.0604349	0.696351	0.486209	0.790926
ENSG00000105219.10	CNTD2	10.3453	-0.38386	0.551287	-0.696297	0.486243	0.790926
ENSG00000100403.12	ZC3H7B	3875.92	-0.0360193	0.0517308	-0.696283	0.486252	0.790926
ENSG00000170340.11	B3GNT2	530.55	-0.0586908	0.0843196	-0.696051	0.486397	0.791105
ENSG00000163874.11	ZC3H12A	189.921	-0.0994249	0.142858	-0.695972	0.486446	0.791128
ENSG00000100462.16	PRMT5	1697.31	0.0410091	0.0589325	0.695866	0.486513	0.791178
ENSG00000163453.11	IGFBP7	24.7444	-0.245498	0.352906	-0.695648	0.486649	0.791285
ENSG00000278266.1	AC079949.2	5.44476	0.517144	0.743439	0.695611	0.486672	0.791285
ENSG00000272430.1	LINC02637	18.7743	-0.28876	0.415179	-0.695506	0.486738	0.791285
ENSG00000153214.11	TMEM87B	373.506	-0.0695793	0.100042	-0.695501	0.486741	0.791285
ENSG00000151694.14	ADAM17	825.446	-0.0520098	0.0747829	-0.695478	0.486756	0.791285
ENSG00000277782.1	AC068870.2	5.07992	0.549063	0.789694	0.695285	0.486876	0.791423
ENSG00000286613.1	AC006213.7	1.98362	0.902511	1.29835	0.695124	0.486978	0.79153
ENSG00000280623.1	PCAT14	1.98347	0.902195	1.29835	0.694879	0.487131	0.791628
ENSG00000015479.19	MATR3	12.3262	-0.341061	0.490832	-0.694863	0.487141	0.791628
ENSG00000101346.14	POFUT1	3920.3	-0.0342043	0.0492254	-0.69485	0.487149	0.791628
ENSG00000171817.17	ZNF540	3.68649	-0.632647	0.910544	-0.694801	0.48718	0.791628
ENSG00000188460.4	ACTBP11	1.84307	-0.91997	1.32423	-0.694723	0.487229	0.79165
ENSG00000156304.15	SCAF4	1370.71	-0.0426152	0.0613548	-0.694569	0.487325	0.791748
ENSG00000163357.10	DCST1	12.1814	0.362268	0.521674	0.694434	0.48741	0.791806
ENSG00000132256.19	TRIM5	831.091	0.0519613	0.0748333	0.694361	0.487456	0.791806
ENSG00000257956.1	NOP56P3	1.96656	0.893471	1.28689	0.694288	0.487502	0.791806
ENSG00000120992.18	LYPLA1	1163.2	0.0479515	0.0690659	0.694286	0.487503	0.791806
ENSG00000213293.4	AC012618.1	1.8422	-0.919338	1.32432	-0.694195	0.48756	0.791841
ENSG00000162510.6	MATN1	1.15021	1.22028	1.75973	0.693449	0.488028	0.792543
ENSG00000272369.1	AC008035.1	13.2376	0.332132	0.479075	0.693277	0.488136	0.792625
ENSG00000256499.2	LINC02468	1.9513	0.882084	1.27238	0.693255	0.48815	0.792625
ENSG00000288398.1	AL109627.1	63.6614	-0.158762	0.229058	-0.693108	0.488242	0.792717
ENSG00000182742.6	HOXB4	1.13343	1.20604	1.74056	0.692905	0.488369	0.792867
ENSG00000282933.2	RHOXF1P3	1.84891	-0.911574	1.31575	-0.692816	0.488425	0.792899
ENSG00000250334.6	LINC00989	3.36222	-0.68383	0.987176	-0.692713	0.488489	0.792946
ENSG00000286518.1	AL354743.1	1.13445	1.20503	1.74007	0.692519	0.488612	0.793077
ENSG00000259319.1	AF111167.2	8.11066	0.43309	0.625576	0.692307	0.488745	0.793077
ENSG00000279259.1	AC087741.3	6.17049	-0.498847	0.720613	-0.692254	0.488778	0.793077
ENSG00000258704.6	SRP54-AS1	11.9916	-0.347775	0.502403	-0.692222	0.488798	0.793077
ENSG00000230498.2	AL035409.1	1.84774	-0.910723	1.31588	-0.692102	0.488873	0.793077
ENSG00000238102.2	AL080248.1	1.1339	1.20438	1.74023	0.692083	0.488885	0.793077
ENSG00000286846.1	Z93943.1	1.1339	1.20438	1.74023	0.692083	0.488885	0.793077
ENSG00000236559.1	AL117381.1	1.1339	1.20438	1.74023	0.692083	0.488885	0.793077
ENSG00000173991.5	TCAP	18.6986	0.279808	0.404304	0.692074	0.488891	0.793077
ENSG00000162999.13	DUSP19	53.8471	0.170656	0.246618	0.691985	0.488946	0.79311
ENSG00000267795.6	SMIM22	3.68658	-0.631945	0.913349	-0.691898	0.489001	0.793141
ENSG00000265112.1	MIR3153	3.35784	-0.68252	0.986869	-0.691601	0.489188	0.793276
ENSG00000272438.1	AL645608.6	1.13562	1.20292	1.73943	0.691562	0.489212	0.793276
ENSG00000270244.1	AC104687.2	1.13562	1.20292	1.73943	0.691562	0.489212	0.793276
ENSG00000165983.14	PTER	492.215	0.0622063	0.0899533	0.691539	0.489227	0.793276
ENSG00000100253.13	MIOX	5.85247	-0.517596	0.748591	-0.691427	0.489297	0.793332
ENSG00000156531.16	PHF6	1949.28	-0.0379021	0.0548313	-0.691249	0.489409	0.793456
ENSG00000158125.10	XDH	28.7623	-0.224279	0.324558	-0.691029	0.489547	0.793623
ENSG00000170667.14	RASA4B	5.42918	0.513285	0.743092	0.690742	0.489728	0.793768
ENSG00000188672.18	RHCE	5.42918	0.513285	0.743092	0.690742	0.489728	0.793768
ENSG00000235890.2	TSPEAR-AS1	52.3192	-0.173357	0.250981	-0.690717	0.489744	0.793768
ENSG00000196437.12	ZNF569	98.1894	0.122153	0.176921	0.690439	0.489918	0.793994
ENSG00000206140.11	TMEM191C	9.54801	0.392183	0.568091	0.690353	0.489972	0.794023
ENSG00000108515.17	ENO3	129.78	0.12078	0.174999	0.690178	0.490082	0.794144
ENSG00000165355.7	FBXO33	355.238	-0.0728483	0.105599	-0.68986	0.490282	0.794372
ENSG00000268262.1	AC011445.1	1.9577	0.888404	1.28789	0.689815	0.49031	0.794372
ENSG00000176393.11	RNPEP	1163.58	-0.0518257	0.0751332	-0.689784	0.49033	0.794372
ENSG00000254485.5	AC026191.1	5.44757	0.51614	0.748345	0.689709	0.490377	0.794391
ENSG00000237821.1	AC083873.1	1.95872	0.887888	1.28774	0.689493	0.490513	0.794552
ENSG00000176386.9	CDC26	37.3973	0.20038	0.29065	0.689419	0.49056	0.79457
ENSG00000167264.18	DUS2	722.708	-0.0562839	0.0816475	-0.689352	0.490602	0.794574
ENSG00000047578.13	KIAA0556	564.118	0.0584143	0.0847441	0.689302	0.490633	0.794574
ENSG00000151552.12	QDPR	1788.08	0.0393082	0.0570562	0.688939	0.490862	0.794872
ENSG00000088727.12	KIF9	130.33	0.10927	0.158626	0.688856	0.490914	0.794872
ENSG00000197056.11	ZMYM1	474.775	0.0624832	0.0907079	0.688839	0.490924	0.794872
ENSG00000102890.16	ELMO3	45.891	0.177143	0.257203	0.688728	0.490994	0.794928
ENSG00000146677.7	AC004453.1	18.3697	0.287677	0.41785	0.68847	0.491157	0.795075
ENSG00000144426.18	NBEAL1	601.861	0.0546859	0.079431	0.68847	0.491157	0.795075
ENSG00000278831.1	AL513190.1	1.98307	0.902222	1.31059	0.688408	0.491196	0.795081
ENSG00000234911.2	TEX21P	5.88652	0.535655	0.778287	0.688249	0.491296	0.795181
ENSG00000143951.16	WDPCP	52.6638	-0.172089	0.250078	-0.688142	0.491364	0.795181
ENSG00000249572.1	AC034231.1	8.43553	0.411451	0.597961	0.688089	0.491397	0.795181
ENSG00000204304.12	PBX2	520.465	0.0586038	0.0851696	0.688083	0.4914	0.795181
ENSG00000188312.14	CENPP	122.954	0.111636	0.162301	0.687837	0.491556	0.795324
ENSG00000235413.3	KRT18P63	1.96582	0.894201	1.30009	0.687802	0.491578	0.795324
ENSG00000276234.5	TADA2A	167.574	0.0966741	0.140576	0.687698	0.491643	0.795324
ENSG00000196456.13	ZNF775	203.301	-0.0886655	0.128939	-0.687655	0.49167	0.795324
ENSG00000280300.1	AC117503.4	1.96122	0.885037	1.28713	0.687607	0.4917	0.795324
ENSG00000137522.18	RNF121	710.791	0.0520575	0.075723	0.687472	0.491785	0.795324
ENSG00000149243.15	KLHL35	3.66159	-0.643555	0.936144	-0.687453	0.491798	0.795324
ENSG00000261634.4	AC026992.2	11.3698	0.354265	0.515343	0.687436	0.491808	0.795324
ENSG00000253616.5	AC107959.3	16.1461	0.303272	0.441166	0.687433	0.49181	0.795324
ENSG00000176623.12	RMDN1	717.734	0.0531421	0.0773178	0.68732	0.491881	0.795366
ENSG00000125257.16	ABCC4	1319.69	0.0415632	0.060475	0.687279	0.491907	0.795366
ENSG00000254332.1	AF201337.1	10.0065	-0.395552	0.575921	-0.686816	0.492199	0.79578
ENSG00000158104.11	HPD	3.12604	0.671785	0.978324	0.686669	0.492291	0.795839
ENSG00000230551.4	AC021078.1	74.6564	0.143305	0.208703	0.686645	0.492307	0.795839
ENSG00000273270.1	AC090114.2	20.5154	0.269124	0.392026	0.686496	0.4924	0.795893
ENSG00000142794.18	NBPF3	1.85559	-0.902385	1.31451	-0.686478	0.492412	0.795893
ENSG00000013573.17	DDX11	944.234	-0.0497527	0.0724858	-0.686379	0.492474	0.795936
ENSG00000235944.8	ZNF815P	25.1263	-0.240561	0.350586	-0.686168	0.492607	0.79607
ENSG00000069011.16	PITX1	458.675	0.0611053	0.0890625	0.686095	0.492653	0.79607
ENSG00000213942.3	AC005840.1	3.12721	0.671153	0.978274	0.686058	0.492676	0.79607
ENSG00000091010.6	POU4F3	1.85543	-0.901784	1.31451	-0.686021	0.4927	0.79607
ENSG00000113615.13	SEC24A	2408.56	0.0368628	0.0537749	0.685502	0.493027	0.796541
ENSG00000175749.11	EIF3KP1	3.67997	-0.63675	0.929123	-0.685323	0.49314	0.796654
ENSG00000287249.1	AC005400.1	4.28637	0.572696	0.835713	0.685278	0.493168	0.796654
ENSG00000138587.6	MNS1	60.1495	-0.15476	0.225882	-0.685136	0.493258	0.79669
ENSG00000267934.1	AC010300.1	3.68689	-0.63197	0.922409	-0.685129	0.493262	0.79669
ENSG00000280924.1	LINC00628	3.13373	0.675663	0.986581	0.684853	0.493436	0.796914
ENSG00000028528.15	SNX1	2507.24	0.036038	0.0526299	0.684744	0.493505	0.79693
ENSG00000279720.1	CR392039.5	6.85117	-0.457383	0.667982	-0.684724	0.493518	0.79693
ENSG00000173681.16	BCLAF3	102.462	0.121071	0.176833	0.68466	0.493558	0.796937
ENSG00000161970.15	RPL26	4734.48	0.0857618	0.125346	0.684203	0.493847	0.797346
ENSG00000132394.11	EEFSEC	78.1825	-0.142114	0.207771	-0.683994	0.493979	0.797501
ENSG00000250302.3	LINC01618	3.12675	0.671676	0.982727	0.683482	0.494303	0.797921
ENSG00000242615.1	AC022415.1	4.29504	0.575595	0.842168	0.683468	0.494311	0.797921
ENSG00000204381.11	LAYN	4.01468	-0.590562	0.864189	-0.683371	0.494372	0.79793
ENSG00000228065.11	LINC01515	6.83854	-0.462224	0.676412	-0.683347	0.494388	0.79793
ENSG00000067560.12	RHOA	8958.91	-0.0301929	0.0441934	-0.6832	0.49448	0.798021
ENSG00000172500.12	FIBP	856.754	-0.056421	0.0825969	-0.683089	0.494551	0.798025
ENSG00000230658.2	KLHL7-DT	34.3538	-0.208384	0.305109	-0.68298	0.494619	0.798025
ENSG00000059758.8	CDK17	651.008	-0.0623818	0.0913441	-0.682932	0.49465	0.798025
ENSG00000242828.1	AC068756.1	12.9743	-0.331543	0.485472	-0.682928	0.494652	0.798025
ENSG00000267387.1	AC020931.1	3.69681	-0.629061	0.921145	-0.682912	0.494662	0.798025
ENSG00000287180.1	AC106818.2	1.85138	-0.912331	1.33605	-0.682856	0.494698	0.798025
ENSG00000205702.11	CYP2D7	1.95742	0.888149	1.30082	0.682759	0.494759	0.798066
ENSG00000198862.14	LTN1	1970.54	-0.0407018	0.0596213	-0.682673	0.494813	0.798096
ENSG00000235319.1	AC012360.1	1.85095	-0.91201	1.3361	-0.682592	0.494865	0.798122
ENSG00000180747.15	SMG1P3	4.28025	0.569835	0.835448	0.682072	0.495193	0.798594
ENSG00000267475.1	AC008736.1	3.66715	-0.645886	0.947191	-0.681896	0.495305	0.798683
ENSG00000112996.11	MRPS30	1859.16	0.0393421	0.0576981	0.681861	0.495327	0.798683
ENSG00000237310.2	AC008267.5	32.7963	-0.208043	0.305151	-0.681772	0.495383	0.798683
ENSG00000284738.1	AL358472.5	12.3491	-0.339647	0.498201	-0.681747	0.495399	0.798683
ENSG00000238186.1	AL603839.2	3.97097	0.635354	0.932011	0.681702	0.495428	0.798683
ENSG00000120685.20	PROSER1	1964.69	-0.0393402	0.0577276	-0.681481	0.495567	0.798804
ENSG00000161267.12	BDH1	1.84122	-0.919809	1.34993	-0.681378	0.495633	0.798804
ENSG00000236397.3	DDX11L2	1.84122	-0.919809	1.34993	-0.681378	0.495633	0.798804
ENSG00000265688.2	MAFG-DT	142.998	-0.104092	0.152783	-0.681305	0.495679	0.798804
ENSG00000237977.1	EIF4HP2	12.9705	-0.332953	0.488716	-0.681282	0.495693	0.798804
ENSG00000100652.5	SLC10A1	1.96076	0.885827	1.30031	0.681242	0.495718	0.798804
ENSG00000168243.11	GNG4	234.593	-0.204051	0.299562	-0.681162	0.495769	0.798828
ENSG00000143032.8	BARHL2	1.83565	-0.929541	1.36515	-0.680909	0.495929	0.799028
ENSG00000229644.6	NAMPTP1	22.4099	-0.260147	0.382132	-0.680777	0.496013	0.799087
ENSG00000131015.5	ULBP2	35.0956	-0.202795	0.297905	-0.680739	0.496037	0.799087
ENSG00000182912.6	TSPEAR-AS2	68.9504	0.144949	0.21297	0.680608	0.49612	0.799159
ENSG00000129911.9	KLF16	794.195	-0.0542891	0.0797718	-0.680555	0.496153	0.799159
ENSG00000258539.1	AC068896.1	1.96094	0.884712	1.30024	0.680423	0.496236	0.799177
ENSG00000233081.1	AL353764.1	1.96094	0.884712	1.30024	0.680423	0.496236	0.799177
ENSG00000078070.13	MCCC1	767.921	0.0561398	0.0825392	0.68016	0.496403	0.799388
ENSG00000188693.8	CYP51A1-AS1	1.84669	-0.908849	1.33657	-0.679984	0.496515	0.79951
ENSG00000160551.11	TAOK1	3024.57	0.0334909	0.0492617	0.679858	0.496595	0.79953
ENSG00000172113.9	NME6	1071.66	0.0452056	0.0664977	0.679807	0.496626	0.79953
ENSG00000123154.12	WDR83	106.281	-0.118585	0.174442	-0.679794	0.496635	0.79953
ENSG00000182952.5	HMGN4	758.329	0.05307	0.0780783	0.679702	0.496693	0.799536
ENSG00000175701.10	MTLN	76.0691	-0.148738	0.218852	-0.679626	0.496741	0.799536
ENSG00000145365.11	TIFA	391.961	0.0678012	0.0997636	0.679618	0.496746	0.799536
ENSG00000226976.3	COX6A1P2	12.6581	-0.334054	0.491716	-0.679364	0.496908	0.799738
ENSG00000230943.3	LINC02541	3.14118	0.678722	0.999338	0.679172	0.497029	0.79986
ENSG00000140386.13	SCAPER	403.972	-0.0645327	0.0950237	-0.679122	0.49706	0.79986
ENSG00000158006.14	PAFAH2	424.338	0.0621752	0.0915588	0.679074	0.497091	0.79986
ENSG00000158079.16	PTPDC1	266.516	-0.0760656	0.112042	-0.678904	0.497199	0.799976
ENSG00000256849.1	TCP1P3	6.18328	-0.498238	0.733953	-0.678842	0.497238	0.799981
ENSG00000205133.12	TRIQK	731.954	0.0515308	0.0759503	0.67848	0.497467	0.800292
ENSG00000286067.1	AC004263.2	26.6563	0.236683	0.349141	0.677902	0.497834	0.800798
ENSG00000122694.16	GLIPR2	3.99107	-0.600411	0.88573	-0.677871	0.497854	0.800798
ENSG00000100813.14	ACIN1	5689.46	-0.0335667	0.049523	-0.677801	0.497898	0.800812
ENSG00000054690.14	PLEKHH1	324.026	0.0691457	0.102065	0.677469	0.498108	0.801092
ENSG00000227304.3	AC067942.1	4.00976	-0.594878	0.87819	-0.677391	0.498158	0.801114
ENSG00000183624.14	HMCES	1272.21	-0.0428614	0.0632867	-0.677259	0.498242	0.801191
ENSG00000184068.2	SREBF2-AS1	108.888	-0.119055	0.175839	-0.677068	0.498363	0.801328
ENSG00000151065.14	DCP1B	73.9405	-0.138939	0.205239	-0.67696	0.498432	0.801358
ENSG00000261773.1	AC244090.3	1.85181	-0.912622	1.34819	-0.676925	0.498454	0.801358
ENSG00000259330.3	INAFM2	153.425	-0.102711	0.151744	-0.676869	0.498489	0.801358
ENSG00000130021.14	PUDP	1823.63	-0.0372248	0.0550072	-0.676725	0.49858	0.801446
ENSG00000157306.14	ZFHX2-AS1	3.13243	0.675925	0.999139	0.676507	0.498719	0.801522
ENSG00000239653.1	PSMD6-AS2	3.59359	0.69067	1.02112	0.676382	0.498798	0.801522
ENSG00000224790.3	AP000704.1	6.93772	0.453521	0.670514	0.676378	0.498801	0.801522
ENSG00000282977.1	PCBP2-OT1	1.12632	1.19501	1.76694	0.676315	0.498841	0.801522
ENSG00000260167.1	AC093249.2	1.12632	1.19501	1.76694	0.676315	0.498841	0.801522
ENSG00000165548.11	TMEM63C	3.15004	0.682156	1.00872	0.67626	0.498875	0.801522
ENSG00000269439.6	AC010618.3	23.3455	0.244896	0.362136	0.676254	0.498879	0.801522
ENSG00000214881.4	TMEM14DP	1.12703	1.19453	1.76693	0.676049	0.499009	0.801523
ENSG00000216740.2	ANXA2P3	1.12703	1.19453	1.76693	0.676049	0.499009	0.801523
ENSG00000213842.2	SUGT1P2	1.12703	1.19453	1.76693	0.676049	0.499009	0.801523
ENSG00000168913.7	ENHO	7.83447	-0.416204	0.615662	-0.676027	0.499024	0.801523
ENSG00000265749.6	AC135178.4	7.47616	-0.436116	0.645201	-0.675938	0.49908	0.801556
ENSG00000130244.12	FAM98C	188.8	-0.0890552	0.131775	-0.675811	0.499161	0.801628
ENSG00000115252.18	PDE1A	1.12777	1.19316	1.76652	0.67543	0.499402	0.801958
ENSG00000134453.16	RBM17	1288.02	-0.0413122	0.0611828	-0.675225	0.499533	0.801984
ENSG00000113966.10	ARL6	96.5065	0.123816	0.183378	0.675195	0.499552	0.801984
ENSG00000132005.9	RFX1	239.545	0.0834508	0.1236	0.675171	0.499567	0.801984
ENSG00000198920.11	KIAA0753	482.579	0.0590506	0.0874628	0.675151	0.49958	0.801984
ENSG00000158887.17	MPZ	3.68618	-0.631812	0.935848	-0.675122	0.499598	0.801984
ENSG00000224261.2	RPSAP18	1.8554	-0.900898	1.3351	-0.674781	0.499815	0.802274
ENSG00000173889.16	PHC3	1383.57	0.041956	0.0621916	0.674625	0.499914	0.80233
ENSG00000286379.1	AL591845.1	1.14221	1.21188	1.79644	0.674602	0.499928	0.80233
ENSG00000075790.10	BCAP29	166.205	-0.0941605	0.139596	-0.674522	0.49998	0.80233
ENSG00000229932.3	YWHAZP3	14.653	-0.304501	0.451448	-0.674499	0.499994	0.80233
ENSG00000233937.7	AC008443.1	38.4052	0.193996	0.287644	0.674429	0.500038	0.802344
ENSG00000287022.1	AC079841.2	4.27735	0.570551	0.84622	0.674234	0.500163	0.802485
ENSG00000196268.11	ZNF493	233.014	0.0825761	0.12254	0.673872	0.500393	0.802797
ENSG00000185332.8	AC027601.1	16.4813	-0.310006	0.460319	-0.67346	0.500655	0.803159
ENSG00000105996.7	HOXA2	14.3322	-0.307755	0.457016	-0.673401	0.500692	0.803162
ENSG00000234222.6	LIX1L-AS1	3.15059	0.68249	1.01398	0.67308	0.500896	0.803431
ENSG00000182247.10	UBE2E2	6.52014	-0.477119	0.709017	-0.67293	0.500992	0.803527
ENSG00000205041.1	AC118344.1	8.1612	-0.404319	0.600975	-0.672772	0.501092	0.80363
ENSG00000144036.15	EXOC6B	790.251	-0.0512278	0.0761554	-0.672674	0.501154	0.803672
ENSG00000183978.8	COA3	1532.2	-0.0392957	0.0584264	-0.672568	0.501222	0.803722
ENSG00000162520.15	SYNC	2.17604	-0.786162	1.16913	-0.672432	0.501308	0.803803
ENSG00000159618.16	ADGRG5	89.0349	-0.128688	0.19141	-0.672314	0.501384	0.803866
ENSG00000158186.13	MRAS	52.5561	-0.160791	0.239299	-0.671927	0.50163	0.804147
ENSG00000251026.2	LINC02163	23.6881	0.240562	0.358035	0.671896	0.50165	0.804147
ENSG00000160917.15	CPSF4	856.008	-0.0470556	0.0700368	-0.671869	0.501667	0.804147
ENSG00000117525.14	F3	178.949	-0.0965473	0.143752	-0.671625	0.501823	0.804338
ENSG00000109670.16	FBXW7	501.225	-0.0599836	0.0893192	-0.671565	0.501861	0.804342
ENSG00000259668.6	AC066613.1	6.83008	-0.46071	0.686913	-0.670697	0.502413	0.805158
ENSG00000213304.3	AC008481.2	7.48363	-0.434459	0.647853	-0.670614	0.502466	0.805158
ENSG00000178951.9	ZBTB7A	1122.23	0.0483102	0.0720409	0.670595	0.502479	0.805158
ENSG00000230613.1	HM13-AS1	5.7802	0.481218	0.717748	0.670455	0.502568	0.805222
ENSG00000256238.1	SUPT16HP1	33.1751	0.21692	0.323559	0.670419	0.502591	0.805222
ENSG00000160213.7	CSTB	1106.32	0.045708	0.0681905	0.670298	0.502668	0.805287
__ambiguous	Unk	1.74839e+06	-0.0241183	0.0359888	-0.67016	0.502756	0.805307
ENSG00000200502.1	Y_RNA	4.32831	-0.561264	0.837513	-0.670156	0.502758	0.805307
ENSG00000251192.7	ZNF674	57.4708	-0.157644	0.235296	-0.669981	0.50287	0.805307
ENSG00000176402.6	GJC3	4.32757	-0.561027	0.837507	-0.669878	0.502936	0.805307
ENSG00000140265.12	ZSCAN29	523.672	0.0568165	0.0848205	0.669844	0.502957	0.805307
ENSG00000004779.10	NDUFAB1	1404.51	-0.0543919	0.0812157	-0.669721	0.503035	0.805307
ENSG00000272953.1	AC092171.4	1.13316	1.20537	1.79981	0.66972	0.503036	0.805307
ENSG00000221977.2	OR4E2	1.13316	1.20537	1.79981	0.66972	0.503036	0.805307
ENSG00000173473.11	SMARCC1	13386.4	-0.0276874	0.0413444	-0.669677	0.503064	0.805307
ENSG00000272078.1	AL139423.1	2.17694	-0.787112	1.17539	-0.669659	0.503075	0.805307
ENSG00000198673.10	TAFA2	5.4243	0.509808	0.761377	0.669587	0.503121	0.805307
ENSG00000206149.10	HERC2P9	14.675	-0.301889	0.450923	-0.66949	0.503183	0.805307
ENSG00000230580.1	AC021016.1	2.17722	-0.786888	1.17536	-0.669486	0.503186	0.805307
ENSG00000222335.1	Y_RNA	2.17722	-0.786888	1.17536	-0.669486	0.503186	0.805307
ENSG00000053438.11	NNAT	5.43743	0.515413	0.769992	0.669374	0.503257	0.805349
ENSG00000231249.1	ITPR1-DT	4.01514	-0.59089	0.882808	-0.669331	0.503285	0.805349
ENSG00000268364.2	SMC5-AS1	5.8695	-0.513023	0.766553	-0.669259	0.50333	0.805364
ENSG00000237004.4	ZNRF2P1	23.7955	-0.246919	0.369021	-0.669119	0.503419	0.805389
ENSG00000127578.7	WFIKKN1	14.3219	-0.308433	0.460985	-0.669073	0.503449	0.805389
ENSG00000223705.9	NSUN5P1	116.276	-0.12171	0.181927	-0.669002	0.503494	0.805389
ENSG00000116489.13	CAPZA1	4323.31	-0.0351877	0.0525986	-0.668986	0.503505	0.805389
ENSG00000226054.2	MEMO1P1	1.98023	0.906554	1.35519	0.668952	0.503526	0.805389
ENSG00000259940.2	AC109449.1	1.96749	0.891572	1.333	0.668845	0.503594	0.805403
ENSG00000287222.1	AC234917.3	74.2639	-0.138795	0.207521	-0.668825	0.503607	0.805403
ENSG00000238035.8	AC138035.1	5.78805	0.483218	0.722672	0.668654	0.503716	0.805519
ENSG00000239467.6	AC007405.3	57.8478	-0.156204	0.23365	-0.66854	0.503789	0.805549
ENSG00000178201.4	VN1R1	4.27134	0.567963	0.849614	0.668495	0.503818	0.805549
ENSG00000236483.1	MTND2P40	1.13464	1.20252	1.79895	0.668456	0.503843	0.805549
ENSG00000111325.16	OGFOD2	15.634	-0.293635	0.439656	-0.667875	0.504214	0.806061
ENSG00000198468.9	FLVCR1-DT	43.6654	0.177143	0.265247	0.66784	0.504235	0.806061
ENSG00000206535.8	LNP1	210.074	0.0841393	0.126001	0.667769	0.504281	0.806076
ENSG00000163374.19	YY1AP1	786.329	-0.052288	0.0783209	-0.667612	0.504381	0.806161
ENSG00000265728.1	AP001099.1	4.27182	0.567167	0.849597	0.667572	0.504407	0.806161
ENSG00000114268.12	PFKFB4	660.498	0.0577048	0.0864536	0.667465	0.504475	0.806212
ENSG00000137266.14	SLC22A23	1149.98	-0.0431535	0.0646784	-0.667201	0.504644	0.806424
ENSG00000182885.17	ADGRG3	1.15842	1.23335	1.84905	0.667018	0.504761	0.806531
ENSG00000219773.1	RPSAP45	1.98297	0.905174	1.35721	0.666937	0.504812	0.806531
ENSG00000278058.1	AC009159.3	5.42575	0.509479	0.763921	0.666926	0.504819	0.806531
ENSG00000248988.1	AC093700.1	3.13666	0.673864	1.01095	0.666563	0.505051	0.806743
ENSG00000135365.15	PHF21A	738.787	-0.0526657	0.0790128	-0.666547	0.505062	0.806743
ENSG00000170906.16	NDUFA3	143.542	-0.114956	0.172479	-0.666496	0.505094	0.806743
ENSG00000197989.14	SNHG12	413.823	-0.0718226	0.107765	-0.666476	0.505107	0.806743
ENSG00000229321.2	AC008269.1	4.34165	-0.554082	0.831449	-0.666405	0.505152	0.806743
ENSG00000236496.2	GPS2P1	37.492	-0.19338	0.290195	-0.666378	0.505169	0.806743
ENSG00000130363.11	RSPH3	110.096	0.114361	0.171656	0.666222	0.505269	0.806845
ENSG00000239569.3	KMT2E-AS1	22.7134	0.264568	0.397201	0.66608	0.50536	0.806933
ENSG00000287808.1	AL355999.1	4.02268	-0.587198	0.881808	-0.665903	0.505473	0.807055
ENSG00000258378.1	AL139021.1	7.18906	-0.441213	0.662685	-0.665795	0.505542	0.807107
ENSG00000105664.11	COMP	3.13632	0.674933	1.01411	0.665544	0.505702	0.807306
ENSG00000008128.23	CDK11A	56.1626	-0.158318	0.237997	-0.665208	0.505917	0.807591
ENSG00000274840.4	AC132807.2	12.0206	-0.343395	0.516384	-0.664999	0.506051	0.807635
ENSG00000230647.2	AC022816.1	1.98221	0.902489	1.35719	0.664968	0.506071	0.807635
ENSG00000198816.7	ZNF358	625.413	0.0528403	0.0794648	0.664953	0.506081	0.807635
ENSG00000251136.9	AF117829.1	65.4018	0.149416	0.224706	0.664939	0.50609	0.807635
ENSG00000261526.2	AC012615.1	14.9705	-0.301705	0.453797	-0.664846	0.506149	0.807639
ENSG00000100380.14	ST13	6864.59	0.0302321	0.0454741	0.664821	0.506165	0.807639
ENSG00000177191.2	B3GNT8	7.85788	-0.411037	0.618517	-0.664552	0.506337	0.807856
ENSG00000254726.3	MEX3A	1686.32	0.0386473	0.0581886	0.664173	0.506579	0.808089
ENSG00000136153.20	LMO7	2444.78	0.0353489	0.0532226	0.664171	0.506581	0.808089
ENSG00000154001.14	PPP2R5E	1120.26	0.0456766	0.0687741	0.664154	0.506592	0.808089
ENSG00000087995.15	METTL2A	540.266	0.0553058	0.0833004	0.663933	0.506733	0.808235
ENSG00000277791.5	PSMB3	3939.14	-0.0313753	0.0472592	-0.663897	0.506756	0.808235
ENSG00000287419.1	AL121929.3	7.19574	-0.439016	0.661358	-0.66381	0.506812	0.808237
ENSG00000129028.9	THAP10	96.0645	0.122834	0.185051	0.663782	0.50683	0.808237
ENSG00000140830.9	TXNL4B	554.274	-0.0560976	0.0845431	-0.663538	0.506986	0.808428
ENSG00000179912.20	R3HDM2	673.257	-0.0511979	0.077173	-0.663417	0.507064	0.808495
ENSG00000230091.6	TMEM254-AS1	4.33263	-0.556939	0.839626	-0.663318	0.507127	0.808534
ENSG00000163743.13	RCHY1	462.873	0.05927	0.0893657	0.66323	0.507183	0.808534
ENSG00000268324.2	LRRC2-AS1	3.68719	-0.631807	0.952653	-0.663208	0.507197	0.808534
ENSG00000288065.1	AC007881.4	10.2493	0.364296	0.549384	0.663099	0.507267	0.808587
ENSG00000235954.7	TTC28-AS1	332.415	-0.0684835	0.103293	-0.663004	0.507328	0.808627
ENSG00000124194.16	GDAP1L1	2.17011	-0.794221	1.19815	-0.662872	0.507413	0.808649
ENSG00000109586.12	GALNT7	1366.68	0.045342	0.0684066	0.66283	0.507439	0.808649
ENSG00000037757.14	MRI1	814.452	-0.0480588	0.0725122	-0.662769	0.507478	0.808649
ENSG00000103888.17	CEMIP	8.18314	-0.399375	0.602598	-0.662756	0.507487	0.808649
ENSG00000272079.2	AC004233.2	7.8188	-0.419759	0.633409	-0.662698	0.507524	0.80865
ENSG00000204954.10	C12orf73	156.355	-0.0965021	0.145666	-0.66249	0.507657	0.808704
ENSG00000276524.1	AC010999.2	2.1749	-0.785912	1.18633	-0.662475	0.507667	0.808704
ENSG00000279208.1	CR381653.2	2.1749	-0.785912	1.18633	-0.662475	0.507667	0.808704
ENSG00000249193.1	HSPD1P5	2.18408	-0.780505	1.17892	-0.662053	0.507937	0.809077
ENSG00000286086.1	AC099661.1	8.74765	0.387724	0.585905	0.661753	0.50813	0.809279
ENSG00000224061.1	AC092106.1	2.18463	-0.780053	1.17886	-0.661704	0.508161	0.809279
ENSG00000111203.13	ITFG2	180.074	0.0925341	0.139846	0.661685	0.508173	0.809279
ENSG00000254004.7	ZNF260	436.519	0.0614485	0.0929167	0.661329	0.508401	0.809584
ENSG00000055957.11	ITIH1	72.9577	-0.139538	0.211041	-0.661188	0.508492	0.809657
ENSG00000198356.11	GET3	2318.98	-0.0353578	0.0534804	-0.661136	0.508525	0.809657
ENSG00000133142.17	TCEAL4	764.613	0.0498357	0.0753844	0.661088	0.508556	0.809657
ENSG00000285280.2	AL390957.1	51.4498	0.16254	0.245899	0.661	0.508612	0.809686
ENSG00000185453.13	ZSWIM9	263.403	-0.0777927	0.117701	-0.660935	0.508654	0.809686
ENSG00000012504.15	NR1H4	2411.66	0.0379018	0.05735	0.660886	0.508685	0.809686
ENSG00000261783.1	AC009054.2	5.7903	0.48218	0.729654	0.660834	0.508719	0.809686
ENSG00000216895.9	AC009403.1	35.0575	0.192721	0.291739	0.660596	0.508871	0.80987
ENSG00000155368.16	DBI	4611.99	-0.0367182	0.0555888	-0.660531	0.508913	0.809879
ENSG00000173338.12	KCNK7	7.27648	0.426666	0.646055	0.660417	0.508986	0.809937
ENSG00000155115.7	GTF3C6	670.113	-0.0581187	0.0880282	-0.660228	0.509108	0.810073
ENSG00000100099.20	HPS4	1397.7	0.0430203	0.0651696	0.660129	0.509171	0.810116
ENSG00000227542.1	AC092614.1	5.75912	0.474953	0.719674	0.659956	0.509282	0.810203
ENSG00000285517.1	AC010198.2	1.96134	0.885382	1.34171	0.659891	0.509324	0.810203
ENSG00000137822.12	TUBGCP4	766.515	0.0487016	0.0738076	0.659846	0.509352	0.810203
ENSG00000234719.9	NPIPB2	10.5759	0.348917	0.528866	0.659746	0.509417	0.810203
ENSG00000105677.12	TMEM147	1528.45	-0.0383726	0.0581654	-0.659716	0.509436	0.810203
ENSG00000146828.18	SLC12A9	680.35	-0.0512266	0.0776525	-0.65969	0.509453	0.810203
ENSG00000174282.12	ZBTB4	27.2874	0.225687	0.342133	0.659648	0.50948	0.810203
ENSG00000109323.11	MANBA	485.394	-0.0591302	0.089707	-0.659148	0.5098	0.810496
ENSG00000124198.9	ARFGEF2	4783.33	0.0320309	0.0485964	0.659121	0.509818	0.810496
ENSG00000272750.1	AL592148.3	14.6575	0.314242	0.476768	0.659107	0.509827	0.810496
ENSG00000167476.10	JSRP1	3.69273	-0.627478	0.952053	-0.659078	0.509845	0.810496
ENSG00000183475.12	ASB7	430.023	0.0603049	0.0914992	0.659076	0.509847	0.810496
ENSG00000076344.16	RGS11	3.11145	0.665064	1.00917	0.659021	0.509883	0.810496
ENSG00000272696.1	AL359091.4	4.67077	-0.524427	0.79613	-0.65872	0.510076	0.810715
ENSG00000169570.10	DTWD2	77.1378	0.138276	0.209929	0.658679	0.510102	0.810715
ENSG00000241754.2	AC063938.1	2.1851	-0.780683	1.1853	-0.658636	0.510129	0.810715
ENSG00000128881.17	TTBK2	127.866	0.102709	0.155979	0.658481	0.510229	0.810816
ENSG00000115207.13	GTF3C2	2179.14	-0.0392468	0.0596306	-0.658166	0.510431	0.811079
ENSG00000216316.1	AL022722.1	4.66956	-0.523894	0.796115	-0.658063	0.510498	0.811127
ENSG00000146122.17	DAAM2	4.28301	0.573975	0.872357	0.657959	0.510565	0.811175
ENSG00000224004.2	ATP5F1CP1	2.1842	-0.779737	1.18535	-0.65781	0.51066	0.811229
ENSG00000153815.16	CMIP	1950.67	0.0361631	0.0549764	0.657793	0.510671	0.811229
ENSG00000185641.6	AC034236.1	12.0591	0.330839	0.503587	0.656964	0.511204	0.811986
ENSG00000186814.14	ZSCAN30	230.163	-0.0806645	0.122789	-0.656938	0.511221	0.811986
ENSG00000103274.11	NUBP1	149.183	0.100407	0.15293	0.656552	0.511469	0.812323
ENSG00000254054.3	AC087273.2	2.16924	-0.793846	1.20928	-0.656461	0.511527	0.812357
ENSG00000051009.10	FAM160A2	721.331	0.0507005	0.0772524	0.656296	0.511633	0.812414
ENSG00000271447.6	MMP28	3.14454	0.677358	1.0321	0.656293	0.511636	0.812414
ENSG00000283526.1	PRRT1B	115.552	0.114281	0.174194	0.656053	0.51179	0.812601
ENSG00000104529.17	EEF1D	271.849	0.0868387	0.1324	0.655884	0.511899	0.812655
ENSG00000113384.14	GOLPH3	2334.84	0.0352295	0.053717	0.655835	0.51193	0.812655
ENSG00000203791.15	EEF1AKMT2	220.796	0.080091	0.122129	0.655788	0.51196	0.812655
ENSG00000233589.1	AL138789.1	4.66273	-0.527002	0.803635	-0.655773	0.51197	0.812655
ENSG00000258116.1	PPIAP45	3.97581	-0.609089	0.929347	-0.655394	0.512214	0.812984
ENSG00000168906.13	MAT2A	4469.38	-0.0329478	0.0502824	-0.655255	0.512304	0.813069
ENSG00000106346.11	USP42	641.309	0.0514412	0.0785187	0.655146	0.512374	0.813084
ENSG00000272861.1	AC012360.2	1.9662	0.891891	1.36148	0.655088	0.512411	0.813084
ENSG00000266472.5	MRPS21	995.505	-0.044955	0.0686263	-0.65507	0.512423	0.813084
ENSG00000243055.1	GK-AS1	5.78353	0.480634	0.733781	0.65501	0.512461	0.813087
ENSG00000196366.3	C9orf163	4.67553	-0.520629	0.794971	-0.654903	0.51253	0.813094
ENSG00000056998.20	GYG2	4175.45	0.0334766	0.0511179	0.65489	0.512539	0.813094
ENSG00000175106.16	TVP23C	21.5316	0.252706	0.386119	0.654476	0.512805	0.813459
ENSG00000227347.1	HNRNPKP2	18.974	-0.258954	0.395807	-0.654243	0.512955	0.813639
ENSG00000260727.1	SLC7A5P1	14.3338	-0.306309	0.468277	-0.654118	0.513035	0.813707
ENSG00000235106.10	BRD3OS	191.056	-0.0859024	0.131336	-0.654063	0.513071	0.813707
ENSG00000158023.10	WDR66	8.84726	-0.377971	0.577978	-0.653955	0.513141	0.813717
ENSG00000234199.3	LINC01191	1.12586	1.19601	1.82908	0.653888	0.513184	0.813717
ENSG00000257576.1	HSPD1P4	8.83516	-0.378786	0.579286	-0.653883	0.513187	0.813717
ENSG00000183597.16	TANGO2	208.988	0.0833842	0.127558	0.653695	0.513309	0.813766
ENSG00000181240.14	SLC25A41	8.48317	-0.395912	0.605661	-0.653686	0.513314	0.813766
ENSG00000239207.2	GAPDHP39	1.12558	1.19567	1.82917	0.653665	0.513327	0.813766
ENSG00000144504.15	ANKMY1	181.254	-0.0874079	0.133804	-0.653255	0.513592	0.814128
ENSG00000225062.1	CATIP-AS1	2.30946	0.747006	1.14413	0.652903	0.513819	0.81443
ENSG00000223799.1	IL10RB-DT	4.26351	0.564723	0.86547	0.652504	0.514076	0.81473
ENSG00000214140.11	PRCD	14.204	0.298097	0.456866	0.652482	0.51409	0.81473
ENSG00000237686.7	AL109615.3	14.0339	-0.30781	0.471784	-0.652439	0.514118	0.81473
ENSG00000046604.13	DSG2	2525.07	-0.037267	0.057134	-0.652273	0.514225	0.814807
ENSG00000101440.9	ASIP	5.76556	0.476683	0.730829	0.65225	0.51424	0.814807
ENSG00000230825.2	AC005532.1	3.12875	0.671405	1.02959	0.652109	0.514331	0.81487
ENSG00000151893.15	CACUL1	1627.65	-0.0377567	0.0579023	-0.652075	0.514353	0.81487
ENSG00000163686.15	ABHD6	251.439	0.0776473	0.119106	0.651919	0.514453	0.814971
ENSG00000175147.13	TMEM51-AS1	3.11336	0.663869	1.01845	0.651839	0.514505	0.814995
ENSG00000144306.15	SCRN3	697.066	-0.0494061	0.0758014	-0.651783	0.514541	0.814995
ENSG00000123009.4	NME2P1	9.15026	-0.37296	0.572437	-0.65153	0.514704	0.815195
ENSG00000119446.14	RBM18	499.611	-0.0569587	0.0874367	-0.651428	0.514771	0.815242
ENSG00000272320.1	AL445309.1	3.10477	0.660682	1.0145	0.651239	0.514892	0.815377
ENSG00000254302.2	AC087855.2	16.6584	-0.278595	0.427836	-0.651173	0.514935	0.815387
ENSG00000253731.2	PCDHGA6	15.6696	0.287473	0.441553	0.651049	0.515015	0.815388
ENSG00000286084.2	AL096794.1	2.18173	-0.778923	1.1967	-0.650891	0.515117	0.815388
ENSG00000273254.1	AF129075.2	2.18173	-0.778923	1.1967	-0.650891	0.515117	0.815388
ENSG00000234380.2	LINC01426	1.85833	-0.901781	1.38569	-0.65078	0.515189	0.815388
ENSG00000124782.20	RREB1	2626.58	0.0365978	0.0562423	0.650717	0.515229	0.815388
ENSG00000145248.7	SLC10A4	12.0174	-0.342554	0.526533	-0.650584	0.515315	0.815388
ENSG00000187994.14	RINL	9.15506	-0.371295	0.570731	-0.65056	0.51533	0.815388
ENSG00000273432.1	AC004951.4	3.11612	0.669641	1.02933	0.650559	0.515331	0.815388
ENSG00000282961.1	PRNCR1	2.18228	-0.778457	1.19664	-0.650535	0.515347	0.815388
ENSG00000270177.1	AC104109.2	1.94506	0.873685	1.34317	0.650463	0.515393	0.815388
ENSG00000248206.2	AC074194.1	4.67583	-0.520708	0.800701	-0.650315	0.515489	0.815388
ENSG00000105518.14	TMEM205	1546.06	0.0409244	0.0629808	0.649791	0.515827	0.815388
ENSG00000273154.3	AL121845.3	1.85352	-0.899128	1.38414	-0.649591	0.515956	0.815388
ENSG00000167720.13	SRR	139.367	-0.101921	0.156917	-0.649524	0.516	0.815388
ENSG00000070444.15	MNT	605.749	0.0560102	0.0862332	0.64952	0.516002	0.815388
ENSG00000151327.12	FAM177A1	676.417	-0.0508349	0.0782909	-0.649308	0.516139	0.815388
ENSG00000101052.13	IFT52	279.22	-0.0729936	0.112512	-0.648761	0.516493	0.815388
ENSG00000254338.1	MAFA-AS1	0.653074	1.37488	2.1199	0.648558	0.516624	0.815388
ENSG00000232788.1	ITGA6-AS1	0.653074	1.37488	2.1199	0.648558	0.516624	0.815388
ENSG00000278678.1	CYCSP41	0.653074	1.37488	2.1199	0.648558	0.516624	0.815388
ENSG00000285090.1	AC002074.1	0.653074	1.37488	2.1199	0.648558	0.516624	0.815388
ENSG00000270116.1	AP001429.1	0.653074	1.37488	2.1199	0.648558	0.516624	0.815388
ENSG00000222047.8	C10orf55	0.653074	1.37488	2.1199	0.648558	0.516624	0.815388
ENSG00000221340.1	RNU6ATAC18P	0.653074	1.37488	2.1199	0.648558	0.516624	0.815388
ENSG00000225230.1	AC008937.1	0.653074	1.37488	2.1199	0.648558	0.516624	0.815388
ENSG00000235387.5	SPAAR	0.653074	1.37488	2.1199	0.648558	0.516624	0.815388
ENSG00000213055.3	EEF1B2P7	0.653074	1.37488	2.1199	0.648558	0.516624	0.815388
ENSG00000287399.1	AC011503.4	0.652641	1.37488	2.12023	0.648457	0.516689	0.815388
ENSG00000266446.1	AL449423.1	0.652641	1.37488	2.12023	0.648457	0.516689	0.815388
ENSG00000282855.1	AC093591.3	0.652641	1.37488	2.12023	0.648457	0.516689	0.815388
ENSG00000275393.1	AC018695.6	0.652641	1.37488	2.12023	0.648457	0.516689	0.815388
ENSG00000223861.1	AL365436.1	0.652641	1.37488	2.12023	0.648457	0.516689	0.815388
ENSG00000248809.6	LINC01095	0.652641	1.37488	2.12023	0.648457	0.516689	0.815388
ENSG00000255026.1	AC136475.3	5.81205	0.489523	0.75497	0.648401	0.516726	0.815388
ENSG00000006377.11	DLX6	141.913	-0.0993708	0.15327	-0.648337	0.516767	0.815388
ENSG00000284948.1	AC107959.4	0.651901	1.37488	2.1208	0.648284	0.516801	0.815388
ENSG00000270095.1	AC068790.6	0.651901	1.37488	2.1208	0.648284	0.516801	0.815388
ENSG00000183389.5	OR56A4	0.651901	1.37488	2.1208	0.648284	0.516801	0.815388
ENSG00000250174.5	MYLK-AS2	0.651901	1.37488	2.1208	0.648284	0.516801	0.815388
ENSG00000261732.1	AL031708.1	0.651901	1.37488	2.1208	0.648284	0.516801	0.815388
ENSG00000231149.2	AL354979.1	0.651901	1.37488	2.1208	0.648284	0.516801	0.815388
ENSG00000230826.1	AL390774.2	0.651901	1.37488	2.1208	0.648284	0.516801	0.815388
ENSG00000168672.4	LRATD2	0.651901	1.37488	2.1208	0.648284	0.516801	0.815388
ENSG00000233824.2	AC003985.1	0.651901	1.37488	2.1208	0.648284	0.516801	0.815388
ENSG00000257056.3	LINC02282	0.651901	1.37488	2.1208	0.648284	0.516801	0.815388
ENSG00000286837.1	AC087533.1	0.651901	1.37488	2.1208	0.648284	0.516801	0.815388
ENSG00000205863.10	C1QTNF9B	0.651901	1.37488	2.1208	0.648284	0.516801	0.815388
ENSG00000241954.1	AL021937.4	0.651901	1.37488	2.1208	0.648284	0.516801	0.815388
ENSG00000262873.2	AC127496.5	0.651901	1.37488	2.1208	0.648284	0.516801	0.815388
ENSG00000171643.14	S100Z	0.651901	1.37488	2.1208	0.648284	0.516801	0.815388
ENSG00000228079.2	AC012368.2	0.651901	1.37488	2.1208	0.648284	0.516801	0.815388
ENSG00000225422.4	RBMS1P1	2.30177	0.741869	1.14448	0.648213	0.516847	0.815403
ENSG00000235381.1	AL596202.1	42.5291	0.174924	0.269921	0.648057	0.516948	0.815478
ENSG00000231369.1	Z97353.1	9.09845	0.372603	0.574982	0.648026	0.516968	0.815478
ENSG00000176566.5	DCAF4L2	1760.52	-0.0380646	0.0587532	-0.647873	0.517067	0.815551
ENSG00000197170.10	PSMD12	2899.91	-0.0381665	0.05892	-0.647769	0.517134	0.815551
ENSG00000232352.1	SEMA3B-AS1	2.31703	0.751729	1.16049	0.647767	0.517135	0.815551
ENSG00000137331.12	IER3	23.9893	0.234127	0.361482	0.647684	0.517189	0.815551
ENSG00000149716.12	LTO1	616.771	-0.0545416	0.0842118	-0.647672	0.517197	0.815551
ENSG00000287248.1	AC009271.2	4.3165	-0.56388	0.870963	-0.647421	0.517359	0.815749
ENSG00000280780.2	JAKMIP2-AS1	11.0013	0.361339	0.558203	0.647326	0.517421	0.815788
ENSG00000270000.1	AC005479.2	2.30973	0.74725	1.15452	0.647241	0.517476	0.815788
ENSG00000029153.14	ARNTL2	424.364	0.0598578	0.0924855	0.647213	0.517494	0.815788
ENSG00000121577.13	POPDC2	2.3182	0.75083	1.16037	0.647061	0.517592	0.815885
ENSG00000196230.13	TUBB	2956.5	-0.0405464	0.0626719	-0.646962	0.517656	0.815928
ENSG00000136247.14	ZDHHC4	768.952	0.0478426	0.0739735	0.646753	0.517792	0.816084
ENSG00000244556.1	ODCP	1.85562	-0.901674	1.39431	-0.646683	0.517837	0.816098
ENSG00000114062.20	UBE3A	1662.41	-0.0385438	0.0596105	-0.646595	0.517894	0.816119
ENSG00000010319.7	SEMA3G	8.1611	-0.404587	0.625763	-0.64655	0.517923	0.816119
ENSG00000272054.1	AC007390.2	4.62369	0.523014	0.809051	0.646453	0.517986	0.816159
ENSG00000073008.15	PVR	2208.68	-0.0349966	0.0541599	-0.646171	0.518168	0.816387
ENSG00000197168.13	NEK5	34.6883	-0.206049	0.318911	-0.646104	0.518212	0.816387
ENSG00000114331.15	ACAP2	1266.99	0.039644	0.0613693	0.645991	0.518285	0.816387
ENSG00000154079.6	SDHAF4	81.28	0.13458	0.208343	0.645953	0.51831	0.816387
ENSG00000138698.14	RAP1GDS1	616.85	-0.0549407	0.0850545	-0.645947	0.518313	0.816387
ENSG00000168374.11	ARF4	2409.66	-0.0430451	0.0666609	-0.645732	0.518453	0.816549
ENSG00000213394.3	RPSAP46	4.02185	-0.586869	0.909127	-0.64553	0.518584	0.816633
ENSG00000171680.22	PLEKHG5	103.665	0.115077	0.178269	0.645524	0.518588	0.816633
ENSG00000240695.1	AC117382.1	2.30322	0.741155	1.1484	0.645383	0.518679	0.816633
ENSG00000259657.1	PIGHP1	2.30322	0.741155	1.1484	0.645383	0.518679	0.816633
ENSG00000236311.6	TLX1NB	2.31675	0.751621	1.16477	0.645294	0.518737	0.816633
ENSG00000225218.1	AP001628.1	2.31675	0.751621	1.16477	0.645294	0.518737	0.816633
ENSG00000225507.1	AC069282.1	27.5636	0.219688	0.340468	0.645254	0.518763	0.816633
ENSG00000270673.1	YTHDF3-AS1	8.20106	-0.3963	0.614397	-0.645023	0.518912	0.81677
ENSG00000105607.13	GCDH	1533.41	-0.0383298	0.0594254	-0.645007	0.518923	0.81677
ENSG00000143493.13	INTS7	1243.67	-0.0395506	0.0613361	-0.644818	0.519045	0.816905
ENSG00000170315.14	UBB	3967.27	0.112154	0.174008	0.644531	0.519231	0.817139
ENSG00000116396.14	KCNC4	138.197	0.100246	0.155573	0.644369	0.519336	0.817175
ENSG00000231607.12	DLEU2	115.35	0.109569	0.170048	0.644342	0.519353	0.817175
ENSG00000261366.1	MANEA-DT	2.29376	0.737693	1.14491	0.644326	0.519364	0.817175
ENSG00000065882.16	TBC1D1	2116.24	0.0371987	0.0577446	0.644193	0.51945	0.817208
ENSG00000144747.17	TMF1	620.925	0.0500634	0.0777163	0.644181	0.519458	0.817208
ENSG00000219201.4	AC138392.1	2.17098	-0.795336	1.2353	-0.643839	0.51968	0.817499
ENSG00000250608.2	AC010210.1	2.29521	0.736982	1.14477	0.643782	0.519717	0.817499
ENSG00000166492.9	FAM86GP	2.1922	-0.773249	1.20152	-0.643561	0.51986	0.817667
ENSG00000172663.9	TMEM134	562.092	0.0580347	0.0902081	0.643343	0.520002	0.817832
ENSG00000188211.9	NCR3LG1	1158.16	0.043931	0.0683171	0.643045	0.520195	0.818078
ENSG00000111224.14	PARP11	57.7507	0.149729	0.232866	0.642982	0.520236	0.818085
ENSG00000174353.17	STAG3L3	9.11085	0.37541	0.583932	0.6429	0.520289	0.818111
ENSG00000152595.16	MEPE	2.15989	-0.800191	1.24511	-0.642665	0.520442	0.818235
ENSG00000184384.14	MAML2	2.15989	-0.800191	1.24511	-0.642665	0.520442	0.818235
ENSG00000115274.15	INO80B	4.34166	-0.554515	0.862969	-0.642566	0.520505	0.818278
ENSG00000186517.14	ARHGAP30	20.3945	0.251032	0.390738	0.642457	0.520577	0.818332
ENSG00000140859.16	KIFC3	2541.59	0.0345799	0.0538525	0.642124	0.520793	0.818593
ENSG00000161217.12	PCYT1A	2286.45	-0.0343073	0.0534319	-0.642074	0.520825	0.818593
ENSG00000280422.1	AC115284.2	2.30349	0.741313	1.1547	0.641995	0.520876	0.818593
ENSG00000174840.9	PDE12	618.163	0.0590819	0.0920315	0.641975	0.52089	0.818593
ENSG00000235072.2	AC012074.1	7.24487	0.420637	0.655317	0.641883	0.520949	0.818629
ENSG00000221947.8	XKR9	5.40198	0.503487	0.784692	0.641636	0.521109	0.818766
ENSG00000244486.8	SCARF2	21.9305	-0.24025	0.374434	-0.641636	0.521109	0.818766
ENSG00000180370.10	PAK2	3915.99	-0.0342773	0.0534608	-0.641168	0.521414	0.819129
ENSG00000226688.7	ENTPD1-AS1	35.3853	0.190222	0.296703	0.641119	0.521445	0.819129
ENSG00000255508.7	AP002990.1	40.5419	-0.179243	0.279582	-0.64111	0.521451	0.819129
ENSG00000232451.2	AC018467.1	4.60757	0.518286	0.808793	0.640814	0.521643	0.819373
ENSG00000229132.2	EIF4A1P10	15.6517	-0.292431	0.456547	-0.640527	0.52183	0.819538
ENSG00000175764.14	TTLL11	32.8798	-0.196052	0.306104	-0.640476	0.521863	0.819538
ENSG00000147586.10	MRPS28	84.2388	0.125323	0.195681	0.640446	0.521883	0.819538
ENSG00000083817.9	ZNF416	117.112	-0.109035	0.170254	-0.640427	0.521895	0.819538
ENSG00000147123.10	NDUFB11	1680.98	0.0395907	0.0618363	0.64025	0.52201	0.819612
ENSG00000104979.9	C19orf53	2389.67	-0.0337701	0.052746	-0.640241	0.522016	0.819612
ENSG00000269404.7	SPIB	3.47733	0.601938	0.940472	0.640038	0.522148	0.819762
ENSG00000163781.14	TOPBP1	2796.69	0.0320973	0.0501601	0.639897	0.522239	0.819848
ENSG00000286340.1	AL356776.2	4.01842	-0.585316	0.915022	-0.639674	0.522385	0.820007
ENSG00000275092.1	AL031710.2	2.19149	-0.773085	1.20865	-0.639627	0.522415	0.820007
ENSG00000139197.10	PEX5	436.609	-0.0630913	0.0986873	-0.639305	0.522624	0.820278
ENSG00000165672.7	PRDX3	8105.89	-0.0306257	0.0479144	-0.639174	0.52271	0.820355
ENSG00000178715.8	AL450998.1	2.2933	0.738364	1.15535	0.639085	0.522768	0.820388
ENSG00000268001.1	CARD8-AS1	26.2471	-0.218492	0.341914	-0.639028	0.522805	0.820389
ENSG00000261220.2	AC103706.1	4.00101	-0.598077	0.936129	-0.638883	0.522899	0.820414
ENSG00000162390.17	ACOT11	84.9356	-0.123415	0.193204	-0.638782	0.522965	0.820414
ENSG00000169439.12	SDC2	4798.75	-0.0312929	0.0489888	-0.638777	0.522968	0.820414
ENSG00000286288.1	AL109809.5	8.71784	0.382053	0.5981	0.638777	0.522968	0.820414
ENSG00000215347.4	SLC25A5P1	1.98091	1.49931	2.34748	0.638689	0.523025	0.820445
ENSG00000129646.14	QRICH2	133.391	0.0982233	0.153825	0.63854	0.523122	0.820513
ENSG00000198646.14	NCOA6	1638.57	0.0383492	0.0600628	0.638486	0.523158	0.820513
ENSG00000285269.2	AL160269.1	12.3862	0.318116	0.498261	0.638453	0.523179	0.820513
ENSG00000225873.4	C3orf86	38.2368	-0.181724	0.284658	-0.638394	0.523217	0.820515
ENSG00000271425.9	NBPF10	18.1867	0.262226	0.41087	0.638222	0.523329	0.820596
ENSG00000235734.4	HMGN1P36	2.29478	0.737242	1.15519	0.6382	0.523344	0.820596
ENSG00000262333.1	HNRNPA1P16	9.06783	0.367262	0.575514	0.638145	0.523379	0.820596
ENSG00000164188.8	RANBP3L	2.18263	-0.779698	1.22209	-0.638005	0.52347	0.820681
ENSG00000166359.11	WDR88	20.6036	-0.249334	0.39085	-0.637928	0.52352	0.820702
ENSG00000226312.7	CFLAR-AS1	2.29537	0.736424	1.15511	0.637533	0.523777	0.820967
ENSG00000227695.6	DNMBP-AS1	5.74034	0.471649	0.739861	0.637483	0.52381	0.820967
ENSG00000111790.14	FGFR1OP2	782.787	-0.0482352	0.0756776	-0.637378	0.523879	0.820967
ENSG00000133641.18	C12orf29	282.596	0.0705955	0.110817	0.637044	0.524096	0.820967
ENSG00000162849.16	KIF26B	10.9129	0.334941	0.526432	0.636247	0.524615	0.820967
ENSG00000260442.5	ATP2A1-AS1	2.17358	-0.785596	1.23507	-0.636074	0.524728	0.820967
ENSG00000070831.17	CDC42	3801	-0.0341429	0.0536782	-0.636066	0.524734	0.820967
ENSG00000134548.11	SPX	539.73	-0.0539664	0.0848444	-0.636062	0.524736	0.820967
ENSG00000263513.5	FAM72C	2.30223	0.741143	1.16545	0.63593	0.524822	0.820967
ENSG00000274363.1	AC087742.1	2.17315	-0.785316	1.2351	-0.63583	0.524887	0.820967
ENSG00000109846.9	CRYAB	4.6627	-0.527115	0.829299	-0.635614	0.525028	0.820967
ENSG00000240489.1	SETP14	32.3012	-0.194133	0.30546	-0.635542	0.525075	0.820967
ENSG00000264247.2	LINC00909	154.109	0.0934655	0.147066	0.635534	0.52508	0.820967
ENSG00000267313.7	AC021504.1	91.6155	0.1187	0.186849	0.635274	0.52525	0.820967
ENSG00000143373.18	ZNF687	892.612	-0.0478085	0.0752644	-0.635207	0.525293	0.820967
ENSG00000258998.2	LINC02302	26.7998	0.21551	0.339353	0.635061	0.525388	0.820967
ENSG00000108523.15	RNF167	2219.36	0.0360449	0.0567617	0.635022	0.525414	0.820967
ENSG00000278662.5	GOLGA6L10	10.6106	0.355593	0.56045	0.634477	0.525769	0.820967
ENSG00000259205.2	PRKXP1	12.4305	0.324064	0.510861	0.634349	0.525853	0.820967
ENSG00000055208.19	TAB2	1847.07	0.0387305	0.0610558	0.634347	0.525855	0.820967
ENSG00000132016.11	C19orf57	2.28619	0.733073	1.15571	0.634305	0.525882	0.820967
ENSG00000102710.20	SUPT20H	1214.63	-0.0395703	0.0623862	-0.63428	0.525898	0.820967
ENSG00000282885.2	AL627171.2	29.9231	-0.203558	0.320979	-0.634177	0.525965	0.820967
ENSG00000259240.1	MIR4713HG	5.39686	0.504695	0.79591	0.634111	0.526008	0.820967
ENSG00000218418.2	AL591135.1	7.22203	0.415948	0.656042	0.634026	0.526064	0.820967
ENSG00000120727.13	PAIP2	918.515	0.0505452	0.0797272	0.633977	0.526096	0.820967
ENSG00000256092.2	SBNO1-AS1	7.57843	0.398174	0.628212	0.633821	0.526198	0.820967
ENSG00000163644.15	PPM1K	493.438	-0.05673	0.089569	-0.633366	0.526495	0.820967
ENSG00000159588.15	CCDC17	12.738	0.309208	0.488305	0.633227	0.526586	0.820967
ENSG00000255717.7	SNHG1	2179.42	0.0382836	0.0604604	0.633202	0.526602	0.820967
ENSG00000263006.6	ROCK1P1	5.33817	-0.469246	0.741202	-0.633088	0.526676	0.820967
ENSG00000134909.18	ARHGAP32	229.865	-0.0822351	0.12991	-0.633018	0.526722	0.820967
ENSG00000261349.1	AL031432.2	2.18299	-0.778185	1.22942	-0.63297	0.526753	0.820967
ENSG00000206195.11	DUXAP8	44.2346	0.165242	0.261098	0.632874	0.526816	0.820967
ENSG00000270499.1	MKI67P1	1.00707	-1.11203	1.75725	-0.632822	0.52685	0.820967
ENSG00000214357.9	NEURL1B	6.09281	0.443726	0.701246	0.632769	0.526885	0.820967
ENSG00000242553.1	AP001432.1	7.25088	0.423276	0.668943	0.632754	0.526894	0.820967
ENSG00000242440.2	LINC02046	28.9221	0.205962	0.325511	0.632735	0.526907	0.820967
ENSG00000143514.17	TP53BP2	1690.36	-0.0351955	0.0556299	-0.632672	0.526948	0.820967
ENSG00000259659.1	AC009996.1	1.00735	-1.11151	1.7571	-0.632586	0.527004	0.820967
ENSG00000232389.1	AL583856.1	1.00735	-1.11151	1.7571	-0.632586	0.527004	0.820967
ENSG00000260583.1	AP000223.1	1.00735	-1.11151	1.7571	-0.632586	0.527004	0.820967
ENSG00000272650.1	AC110792.3	1.00735	-1.11151	1.7571	-0.632586	0.527004	0.820967
ENSG00000244509.4	APOBEC3C	1.00664	-1.11149	1.75741	-0.632461	0.527085	0.820967
ENSG00000201684.1	RN7SKP239	1.00664	-1.11149	1.75741	-0.632461	0.527085	0.820967
ENSG00000283579.1	AL160035.1	4.26013	0.566114	0.895155	0.632421	0.527112	0.820967
ENSG00000213976.4	AC010615.1	41.1881	-0.178839	0.282828	-0.632324	0.527175	0.820967
ENSG00000137766.17	UNC13C	129.129	-0.100673	0.159218	-0.632292	0.527196	0.820967
ENSG00000238103.4	RPL9P7	1.00691	-1.11098	1.75725	-0.632225	0.52724	0.820967
ENSG00000213478.2	CFL1P2	1.00691	-1.11098	1.75725	-0.632225	0.52724	0.820967
ENSG00000260273.1	AL359711.2	1.00691	-1.11098	1.75725	-0.632225	0.52724	0.820967
ENSG00000260063.1	AL512408.1	4.69416	-0.5156	0.815806	-0.632013	0.527379	0.820967
ENSG00000227110.7	LMCD1-AS1	12.7201	0.307635	0.486808	0.631943	0.527424	0.820967
ENSG00000229567.1	AL139421.1	1.94553	0.872031	1.3801	0.631862	0.527477	0.820967
ENSG00000260360.1	AL353708.1	1.0059	-1.11057	1.75766	-0.631845	0.527488	0.820967
ENSG00000229519.2	AL591866.1	1.0059	-1.11057	1.75766	-0.631845	0.527488	0.820967
ENSG00000276488.1	AC008735.4	6.11806	0.448212	0.709378	0.631839	0.527492	0.820967
ENSG00000157796.18	WDR19	389.638	0.0611736	0.0968198	0.63183	0.527498	0.820967
ENSG00000287691.1	AL031602.2	0.660921	1.39066	2.20107	0.631812	0.52751	0.820967
ENSG00000286895.1	AC092745.5	0.660921	1.39066	2.20107	0.631812	0.52751	0.820967
ENSG00000251288.2	AC018797.2	0.660921	1.39066	2.20107	0.631812	0.52751	0.820967
ENSG00000287619.1	AL021308.1	0.660921	1.39066	2.20107	0.631812	0.52751	0.820967
ENSG00000259293.1	LIPC-AS1	0.660921	1.39066	2.20107	0.631812	0.52751	0.820967
ENSG00000258741.4	H2AFVP1	0.660921	1.39066	2.20107	0.631812	0.52751	0.820967
ENSG00000271664.1	AC004890.3	0.660921	1.39066	2.20107	0.631812	0.52751	0.820967
ENSG00000246363.3	LINC02458	0.660921	1.39066	2.20107	0.631812	0.52751	0.820967
ENSG00000250120.8	PCDHA10	0.660921	1.39066	2.20107	0.631812	0.52751	0.820967
ENSG00000215198.3	AL353795.1	0.660921	1.39066	2.20107	0.631812	0.52751	0.820967
ENSG00000104361.10	NIPAL2	106.648	0.108126	0.171141	0.631793	0.527522	0.820967
ENSG00000236498.1	AC107081.2	0.660488	1.39067	2.20145	0.631705	0.52758	0.820967
ENSG00000259121.2	AL109628.1	0.660488	1.39067	2.20145	0.631705	0.52758	0.820967
ENSG00000211644.3	IGLV1-51	0.660488	1.39067	2.20145	0.631705	0.52758	0.820967
ENSG00000259767.1	AC022558.1	0.660488	1.39067	2.20145	0.631705	0.52758	0.820967
ENSG00000287011.1	AC003077.1	0.660488	1.39067	2.20145	0.631705	0.52758	0.820967
ENSG00000252498.1	RNU6-1016P	0.660488	1.39067	2.20145	0.631705	0.52758	0.820967
ENSG00000230911.1	PPIHP1	0.660488	1.39067	2.20145	0.631705	0.52758	0.820967
ENSG00000225689.2	AL008633.1	0.660488	1.39067	2.20145	0.631705	0.52758	0.820967
ENSG00000226443.3	GAPDHP32	0.660488	1.39067	2.20145	0.631705	0.52758	0.820967
ENSG00000214465.3	SMARCE1P6	1.00617	-1.11005	1.7575	-0.631608	0.527643	0.820967
ENSG00000235204.1	AL162724.2	1.00617	-1.11005	1.7575	-0.631608	0.527643	0.820967
ENSG00000207839.1	MIR33B	1.00617	-1.11005	1.7575	-0.631608	0.527643	0.820967
ENSG00000177447.6	CBX3P1	1.00617	-1.11005	1.7575	-0.631608	0.527643	0.820967
ENSG00000239374.1	AC090013.1	1.00617	-1.11005	1.7575	-0.631608	0.527643	0.820967
ENSG00000051523.11	CYBA	3597.04	0.0303601	0.0480685	0.631602	0.527647	0.820967
ENSG00000185523.6	SPATA45	6.0933	0.443311	0.701935	0.631555	0.527678	0.820967
ENSG00000238390.1	AP000254.1	0.659748	1.39067	2.2021	0.631522	0.527699	0.820967
ENSG00000270560.1	APOOP1	0.659748	1.39067	2.2021	0.631522	0.527699	0.820967
ENSG00000266936.1	AC011442.1	0.659748	1.39067	2.2021	0.631522	0.527699	0.820967
ENSG00000244053.1	RPL13AP2	0.660645	1.39012	2.20131	0.631498	0.527715	0.820967
ENSG00000214992.6	AKAP17BP	0.660645	1.39012	2.20131	0.631498	0.527715	0.820967
ENSG00000286750.1	AC015802.7	0.660645	1.39012	2.20131	0.631498	0.527715	0.820967
ENSG00000255565.1	AC073651.1	0.660645	1.39012	2.20131	0.631498	0.527715	0.820967
ENSG00000267606.1	AC006116.9	0.660645	1.39012	2.20131	0.631498	0.527715	0.820967
ENSG00000271860.7	AL589740.1	0.660645	1.39012	2.20131	0.631498	0.527715	0.820967
ENSG00000238198.2	LRIG2-DT	0.660212	1.39012	2.20169	0.63139	0.527785	0.820967
ENSG00000287306.1	AC016821.1	0.660212	1.39012	2.20169	0.63139	0.527785	0.820967
ENSG00000260644.6	HERC2P5	0.660212	1.39012	2.20169	0.63139	0.527785	0.820967
ENSG00000233217.2	MROH3P	0.660212	1.39012	2.20169	0.63139	0.527785	0.820967
ENSG00000229473.2	RGS17P1	0.660212	1.39012	2.20169	0.63139	0.527785	0.820967
ENSG00000182676.5	PPP1R27	0.660212	1.39012	2.20169	0.63139	0.527785	0.820967
ENSG00000227456.9	LINC00310	0.660212	1.39012	2.20169	0.63139	0.527785	0.820967
ENSG00000251307.1	AC026704.1	0.660212	1.39012	2.20169	0.63139	0.527785	0.820967
ENSG00000223685.6	LINC00571	2.51195	-0.691296	1.09498	-0.631332	0.527823	0.820967
ENSG00000160691.18	SHC1	3957.97	0.0345662	0.0547534	0.631307	0.52784	0.820967
ENSG00000119737.6	GPR75	82.2728	-0.12355	0.195727	-0.631235	0.527887	0.820967
ENSG00000167165.19	UGT1A6	5.39659	0.504563	0.799336	0.631228	0.527891	0.820967
ENSG00000235748.1	SEPTIN14P12	0.659472	1.39013	2.20233	0.631207	0.527905	0.820967
ENSG00000240751.1	AC026348.1	0.659472	1.39013	2.20233	0.631207	0.527905	0.820967
ENSG00000271075.1	AL139317.4	0.659472	1.39013	2.20233	0.631207	0.527905	0.820967
ENSG00000257316.1	AC087311.1	0.659472	1.39013	2.20233	0.631207	0.527905	0.820967
ENSG00000227678.8	AL355581.1	0.659472	1.39013	2.20233	0.631207	0.527905	0.820967
ENSG00000232780.2	GAPDHP74	0.659472	1.39013	2.20233	0.631207	0.527905	0.820967
ENSG00000272950.1	AC093799.1	0.659472	1.39013	2.20233	0.631207	0.527905	0.820967
ENSG00000267033.1	AC020911.1	0.659472	1.39013	2.20233	0.631207	0.527905	0.820967
ENSG00000273327.1	OR6L2P	2.30032	0.742641	1.17664	0.631156	0.527939	0.820967
ENSG00000106610.15	STAG3L4	217.666	0.0804916	0.127543	0.631092	0.527981	0.820967
ENSG00000124140.13	SLC12A5	4.67426	-0.525569	0.832829	-0.631064	0.527998	0.820967
ENSG00000230010.2	AL049646.1	2.50949	-0.69066	1.0951	-0.630679	0.52825	0.82127
ENSG00000138757.14	G3BP2	4755.05	0.0308567	0.0489282	0.630653	0.528267	0.82127
ENSG00000243964.1	RPL23AP65	8.85705	-0.376719	0.597526	-0.630465	0.528391	0.821316
ENSG00000174749.6	FAM241A	260.475	0.0725478	0.115074	0.630445	0.528403	0.821316
ENSG00000227258.6	SMIM2-AS1	5.34836	-0.467355	0.741359	-0.630404	0.528431	0.821316
ENSG00000141682.11	PMAIP1	200.85	0.0845342	0.134117	0.630302	0.528497	0.821316
ENSG00000176826.15	FKBP9P1	40.2621	-0.176641	0.280349	-0.630076	0.528645	0.821316
ENSG00000213149.3	CNN2P9	2.29358	0.738468	1.17264	0.629748	0.528859	0.821316
ENSG00000241352.3	AC007688.2	3.44532	0.589803	0.936791	0.629599	0.528957	0.821316
ENSG00000283078.1	AL137077.2	17.6972	-0.265418	0.421598	-0.629554	0.528986	0.821316
ENSG00000187688.15	TRPV2	5.01144	-0.492245	0.782109	-0.629382	0.529099	0.821316
ENSG00000237757.2	EEF1A1P30	1.47734	0.893953	1.42106	0.629075	0.5293	0.821316
ENSG00000128394.17	APOBEC3F	26.5286	0.222467	0.353671	0.629021	0.529335	0.821316
ENSG00000287358.1	AL096706.1	1.48491	0.900753	1.43238	0.62885	0.529447	0.821316
ENSG00000147416.11	ATP6V1B2	3168.07	0.0309928	0.0492906	0.628778	0.529494	0.821316
ENSG00000227060.7	LINC00629	4.99485	-0.497455	0.79126	-0.628687	0.529554	0.821316
ENSG00000146247.14	PHIP	1704.7	0.0367671	0.0584999	0.628499	0.529677	0.821316
ENSG00000199488.1	RNU1-70P	2.16853	-0.794563	1.26429	-0.628467	0.529698	0.821316
ENSG00000143442.22	POGZ	1653.95	0.0365416	0.058156	0.628338	0.529782	0.821316
ENSG00000179627.10	ZBTB42	125.218	-0.105499	0.167941	-0.628191	0.529879	0.821316
ENSG00000176244.7	ACBD7	12.7318	0.309615	0.492886	0.628168	0.529894	0.821316
ENSG00000214182.5	PTMAP5	253.23	-0.0751887	0.119705	-0.628117	0.529927	0.821316
ENSG00000076685.18	NT5C2	2135.03	0.0385449	0.0613668	0.628107	0.529934	0.821316
ENSG00000278985.1	AC092718.7	2.16909	-0.794049	1.26422	-0.628095	0.529942	0.821316
ENSG00000143742.13	SRP9	5413.05	0.0319687	0.050906	0.627995	0.530007	0.821316
ENSG00000277157.1	HIST1H4D	3.46819	0.598945	0.953802	0.627955	0.530033	0.821316
ENSG00000040608.14	RTN4R	58.6601	-0.147578	0.235033	-0.627901	0.530069	0.821316
ENSG00000009780.15	FAM76A	150.44	0.0906633	0.144439	0.627693	0.530205	0.821316
ENSG00000239556.4	AC004951.2	4.27546	0.571086	0.909915	0.627625	0.530249	0.821316
ENSG00000100053.10	CRYBB3	2.28709	0.731885	1.16624	0.627559	0.530293	0.821316
ENSG00000182324.6	KCNJ14	28.5904	0.210144	0.334875	0.627529	0.530312	0.821316
ENSG00000274386.5	TMEM269	22.303	-0.234831	0.374271	-0.627437	0.530373	0.821316
ENSG00000287114.1	AC104024.3	3.47152	0.598273	0.95374	0.627292	0.530468	0.821316
ENSG00000143429.10	LSP1P4	3.86992	1.14816	1.83051	0.627236	0.530504	0.821316
ENSG00000256278.1	AC048382.1	2.1846	-0.779122	1.24227	-0.627178	0.530543	0.821316
ENSG00000271973.1	AC141002.1	2.29287	0.738624	1.17786	0.627087	0.530602	0.821316
ENSG00000076826.9	CAMSAP3	1840.25	0.0366133	0.058407	0.626865	0.530748	0.821316
ENSG00000138078.15	PREPL	896.5	0.0454317	0.072494	0.626696	0.530858	0.821316
ENSG00000215302.8	AC127502.1	2.51894	-0.685902	1.09447	-0.626696	0.530859	0.821316
ENSG00000213015.9	ZNF580	20.6654	-0.243027	0.387894	-0.626529	0.530968	0.821316
ENSG00000237979.1	AC007389.4	2.50278	-0.696693	1.11203	-0.626507	0.530983	0.821316
ENSG00000276900.1	AC023157.3	26.7962	0.215217	0.343531	0.626485	0.530997	0.821316
ENSG00000277287.1	AL109976.1	7.57141	0.396769	0.633436	0.626376	0.531068	0.821316
ENSG00000243989.9	ACY1	48.1921	0.162272	0.259107	0.626274	0.531135	0.821316
ENSG00000162069.16	BICDL2	4.34636	-0.550383	0.878985	-0.626157	0.531212	0.821316
ENSG00000234072.1	AC074117.1	119.849	-0.108113	0.172674	-0.626107	0.531245	0.821316
ENSG00000142188.17	TMEM50B	64.6285	0.146401	0.233836	0.626085	0.531259	0.821316
ENSG00000092820.18	EZR	7753.91	-0.0312193	0.0498656	-0.62607	0.531269	0.821316
ENSG00000278053.5	DDX52	693.44	0.0506574	0.0809167	0.626044	0.531286	0.821316
ENSG00000227777.1	AL031736.1	1.01492	-1.09697	1.7527	-0.625873	0.531398	0.821316
ENSG00000259426.6	AC027237.3	9.10644	0.373279	0.596477	0.625806	0.531442	0.821316
ENSG00000171608.16	PIK3CD	63.7303	0.140661	0.2248	0.625715	0.531502	0.821316
ENSG00000172728.16	FUT10	365.237	0.0621709	0.099363	0.625695	0.531515	0.821316
ENSG00000279765.3	AC013394.1	2.50176	-0.695786	1.11207	-0.625668	0.531533	0.821316
ENSG00000164934.14	DCAF13	1698.18	0.0382649	0.0611613	0.625639	0.531552	0.821316
ENSG00000227128.5	LBX1-AS1	2.3077	0.74842	1.19636	0.625578	0.531592	0.821316
ENSG00000218890.1	NUFIP1P1	1.01449	-1.09643	1.75285	-0.625512	0.531635	0.821316
ENSG00000254577.1	AC087276.1	1.01449	-1.09643	1.75285	-0.625512	0.531635	0.821316
ENSG00000124091.9	GCNT7	1.01449	-1.09643	1.75285	-0.625512	0.531635	0.821316
ENSG00000233626.2	AC092814.2	1.01449	-1.09643	1.75285	-0.625512	0.531635	0.821316
ENSG00000214142.2	RPL7P60	1.01449	-1.09643	1.75285	-0.625512	0.531635	0.821316
ENSG00000273155.1	AC092587.1	1.01449	-1.09643	1.75285	-0.625512	0.531635	0.821316
ENSG00000186468.13	RPS23	3379.26	0.0348017	0.0556811	0.625019	0.531959	0.821316
ENSG00000186566.13	GPATCH8	2196.05	-0.0335482	0.0536767	-0.625005	0.531968	0.821316
ENSG00000186166.9	CCDC84	47.9418	0.169593	0.271368	0.624957	0.531999	0.821316
ENSG00000259887.1	FIGNL2-DT	1.01375	-1.0955	1.7531	-0.624895	0.53204	0.821316
ENSG00000251548.1	AC106760.2	1.01375	-1.0955	1.7531	-0.624895	0.53204	0.821316
ENSG00000237788.1	AL162615.1	1.01375	-1.0955	1.7531	-0.624895	0.53204	0.821316
ENSG00000267980.1	AC007292.1	11.2455	0.322633	0.516537	0.624607	0.532229	0.821316
ENSG00000213918.10	DNASE1	407.458	0.0636233	0.101866	0.624579	0.532248	0.821316
ENSG00000235297.3	FAUP1	7.63633	0.408364	0.65395	0.624458	0.532327	0.821316
ENSG00000287226.1	AC084740.1	2.50875	-0.690246	1.10548	-0.624384	0.532375	0.821316
ENSG00000267281.2	ATF7-NPFF	3.4781	0.601569	0.963754	0.624194	0.5325	0.821316
ENSG00000236772.1	AL034550.1	2.50859	-0.689815	1.10548	-0.623995	0.532631	0.821316
ENSG00000286512.1	AL031768.2	2.50859	-0.689815	1.10548	-0.623995	0.532631	0.821316
ENSG00000239282.7	CASTOR1	3.48619	0.605425	0.970354	0.623922	0.532679	0.821316
ENSG00000181585.6	TMIE	4.65406	-0.531155	0.851421	-0.623845	0.532729	0.821316
ENSG00000259378.1	DCAF13P3	1.47762	0.894203	1.43349	0.623794	0.532763	0.821316
ENSG00000256742.1	KDM2B-DT	3.45243	0.593379	0.951286	0.623765	0.532782	0.821316
ENSG00000248278.1	SUMO2P17	3.45144	0.59337	0.951299	0.623747	0.532794	0.821316
ENSG00000128563.13	PRKRIP1	361.052	0.0637465	0.1022	0.623744	0.532796	0.821316
ENSG00000267141.1	AC012615.4	2.16124	-0.801989	1.28643	-0.623421	0.533008	0.821316
ENSG00000112531.17	QKI	2472.68	0.0331109	0.0531352	0.623144	0.53319	0.821316
ENSG00000261868.1	MFSD1P1	0.65335	1.37545	2.20761	0.62305	0.533252	0.821316
ENSG00000286841.1	AC010528.2	0.65335	1.37545	2.20761	0.62305	0.533252	0.821316
ENSG00000275875.1	AC091812.3	0.65335	1.37545	2.20761	0.62305	0.533252	0.821316
ENSG00000234921.1	AC006450.2	0.65335	1.37545	2.20761	0.62305	0.533252	0.821316
ENSG00000205502.4	C2CD4B	0.65335	1.37545	2.20761	0.62305	0.533252	0.821316
ENSG00000276096.1	Metazoa_SRP	0.65335	1.37545	2.20761	0.62305	0.533252	0.821316
ENSG00000254812.1	AC067930.2	0.65335	1.37545	2.20761	0.62305	0.533252	0.821316
ENSG00000236132.1	AL022331.1	0.652917	1.37545	2.208	0.622941	0.533323	0.821316
ENSG00000224549.1	AC017067.1	0.652917	1.37545	2.208	0.622941	0.533323	0.821316
ENSG00000270823.1	AC007938.2	0.652917	1.37545	2.208	0.622941	0.533323	0.821316
ENSG00000230606.11	AC092683.1	0.652917	1.37545	2.208	0.622941	0.533323	0.821316
ENSG00000226996.5	AP000477.1	0.652917	1.37545	2.208	0.622941	0.533323	0.821316
ENSG00000254266.6	PKIA-AS1	0.652917	1.37545	2.208	0.622941	0.533323	0.821316
ENSG00000125337.19	KIF25	0.652917	1.37545	2.208	0.622941	0.533323	0.821316
ENSG00000224629.1	AC004975.1	0.652917	1.37545	2.208	0.622941	0.533323	0.821316
ENSG00000271452.1	AC005034.5	4.2517	0.563208	0.904282	0.622823	0.533401	0.821316
ENSG00000181915.5	ADO	386.722	0.0598378	0.0960784	0.622801	0.533415	0.821316
ENSG00000085788.14	DDHD2	1525.47	0.0365297	0.0586581	0.622757	0.533444	0.821316
ENSG00000259394.2	AC079328.1	0.652177	1.37545	2.20866	0.622756	0.533445	0.821316
ENSG00000241458.1	RPL7P19	0.652177	1.37545	2.20866	0.622756	0.533445	0.821316
ENSG00000231507.2	LINC01353	0.652177	1.37545	2.20866	0.622756	0.533445	0.821316
ENSG00000260983.2	AC010528.1	0.652177	1.37545	2.20866	0.622756	0.533445	0.821316
ENSG00000058404.20	CAMK2B	0.652177	1.37545	2.20866	0.622756	0.533445	0.821316
ENSG00000265479.6	DTX2P1-UPK3BP1-PMS2P11	0.652177	1.37545	2.20866	0.622756	0.533445	0.821316
ENSG00000165323.15	FAT3	0.652177	1.37545	2.20866	0.622756	0.533445	0.821316
ENSG00000248936.1	AC027607.1	0.652177	1.37545	2.20866	0.622756	0.533445	0.821316
ENSG00000202058.1	RN7SKP80	2.28518	0.733254	1.17745	0.622747	0.53345	0.821316
ENSG00000279530.2	AC092881.1	4.6868	-0.518684	0.832944	-0.622711	0.533474	0.821316
ENSG00000260285.1	AL133367.1	21.7594	0.239616	0.384923	0.622502	0.533612	0.821316
ENSG00000227934.1	AL732414.1	2.30439	0.740177	1.18907	0.622486	0.533622	0.821316
ENSG00000272443.1	OR13Z2P	0.652798	1.37436	2.20809	0.622417	0.533667	0.821316
ENSG00000268603.1	AC053503.5	0.652798	1.37436	2.20809	0.622417	0.533667	0.821316
ENSG00000263393.1	AC011825.2	0.652798	1.37436	2.20809	0.622417	0.533667	0.821316
ENSG00000213871.3	TAF9BP1	0.652798	1.37436	2.20809	0.622417	0.533667	0.821316
ENSG00000279175.1	AL033543.1	0.652798	1.37436	2.20809	0.622417	0.533667	0.821316
ENSG00000237934.1	AL590729.1	0.652798	1.37436	2.20809	0.622417	0.533667	0.821316
ENSG00000171659.15	GPR34	0.652798	1.37436	2.20809	0.622417	0.533667	0.821316
ENSG00000259732.1	AC092757.2	0.652798	1.37436	2.20809	0.622417	0.533667	0.821316
ENSG00000261215.1	AL162231.4	0.652798	1.37436	2.20809	0.622417	0.533667	0.821316
ENSG00000215016.2	RPL24P7	0.652798	1.37436	2.20809	0.622417	0.533667	0.821316
ENSG00000234004.4	AC092017.2	0.652798	1.37436	2.20809	0.622417	0.533667	0.821316
ENSG00000280177.1	AC004408.2	0.652798	1.37436	2.20809	0.622417	0.533667	0.821316
ENSG00000101000.6	PROCR	0.652798	1.37436	2.20809	0.622417	0.533667	0.821316
ENSG00000245598.6	DACT3-AS1	0.652798	1.37436	2.20809	0.622417	0.533667	0.821316
ENSG00000137815.14	RTF1	1744.66	0.0360458	0.0579161	0.622379	0.533693	0.821316
ENSG00000233922.3	LINC01694	0.652364	1.37436	2.20848	0.622309	0.533739	0.821316
ENSG00000240006.1	LINC02004	0.652364	1.37436	2.20848	0.622309	0.533739	0.821316
ENSG00000254744.3	AC084855.1	0.652364	1.37436	2.20848	0.622309	0.533739	0.821316
ENSG00000177202.3	SPACA4	0.652364	1.37436	2.20848	0.622309	0.533739	0.821316
ENSG00000121904.17	CSMD2	0.652364	1.37436	2.20848	0.622309	0.533739	0.821316
ENSG00000254419.1	AL139349.1	0.652364	1.37436	2.20848	0.622309	0.533739	0.821316
ENSG00000251015.1	SLC25A30-AS1	0.652364	1.37436	2.20848	0.622309	0.533739	0.821316
ENSG00000229867.2	STEAP3-AS1	0.652364	1.37436	2.20848	0.622309	0.533739	0.821316
ENSG00000227436.1	FCF1P1	0.652364	1.37436	2.20848	0.622309	0.533739	0.821316
ENSG00000219257.2	NPM1P38	0.652364	1.37436	2.20848	0.622309	0.533739	0.821316
ENSG00000242675.1	RPS16P9	0.652364	1.37436	2.20848	0.622309	0.533739	0.821316
ENSG00000260388.2	LINC00562	9.41515	0.353953	0.568791	0.622291	0.533751	0.821316
ENSG00000183248.12	PRR36	25.0116	0.22167	0.356223	0.622278	0.533759	0.821316
ENSG00000136997.19	MYC	1830.64	0.0839094	0.134847	0.622258	0.533773	0.821316
ENSG00000224897.8	POT1-AS1	0.651625	1.37436	2.20914	0.622123	0.533861	0.821316
ENSG00000196132.14	MYT1	0.651625	1.37436	2.20914	0.622123	0.533861	0.821316
ENSG00000282097.1	AL160408.6	0.651625	1.37436	2.20914	0.622123	0.533861	0.821316
ENSG00000279187.1	AC027601.5	0.651625	1.37436	2.20914	0.622123	0.533861	0.821316
ENSG00000263063.1	AC024361.2	0.651625	1.37436	2.20914	0.622123	0.533861	0.821316
ENSG00000271984.1	AL008726.1	0.651625	1.37436	2.20914	0.622123	0.533861	0.821316
ENSG00000228169.3	PPIAP19	0.651625	1.37436	2.20914	0.622123	0.533861	0.821316
ENSG00000235958.5	UBOX5-AS1	0.651625	1.37436	2.20914	0.622123	0.533861	0.821316
ENSG00000287895.1	AL136379.1	0.651625	1.37436	2.20914	0.622123	0.533861	0.821316
ENSG00000178809.11	TRIM73	0.651625	1.37436	2.20914	0.622123	0.533861	0.821316
ENSG00000286952.1	AC093928.1	0.651625	1.37436	2.20914	0.622123	0.533861	0.821316
ENSG00000135249.8	RINT1	492.697	-0.0550626	0.0885228	-0.622016	0.533932	0.821338
ENSG00000224781.1	EIF4A2P4	2.19217	-0.772098	1.24141	-0.621952	0.533973	0.821338
ENSG00000173457.11	PPP1R14B	1490.46	0.139244	0.223889	0.621933	0.533986	0.821338
ENSG00000273899.5	NOL12	31.7573	0.194055	0.312099	0.621773	0.534091	0.821358
ENSG00000004897.12	CDC27	1857.07	-0.0371878	0.0598277	-0.621582	0.534217	0.821358
ENSG00000133216.16	EPHB2	179.495	0.0828304	0.133262	0.621563	0.534229	0.821358
ENSG00000165632.8	TAF3	662.922	-0.0476989	0.076745	-0.621524	0.534255	0.821358
ENSG00000173811.11	CCDC13-AS1	0.9995	-1.12796	1.81501	-0.621465	0.534294	0.821358
ENSG00000251563.1	IARS2P1	0.9995	-1.12796	1.81501	-0.621465	0.534294	0.821358
ENSG00000230769.1	Z98048.1	0.9995	-1.12796	1.81501	-0.621465	0.534294	0.821358
ENSG00000230929.5	AC099513.1	0.9995	-1.12796	1.81501	-0.621465	0.534294	0.821358
ENSG00000013297.11	CLDN11	2.15754	-0.799464	1.28674	-0.621308	0.534397	0.821358
ENSG00000126822.17	PLEKHG3	600.807	-0.0532085	0.0856536	-0.621205	0.534465	0.821358
ENSG00000279879.1	AC091152.4	2.52039	-0.686236	1.10474	-0.621174	0.534485	0.821358
ENSG00000224043.8	CCNT2-AS1	47.0029	0.157814	0.254064	0.621157	0.534496	0.821358
ENSG00000141433.13	ADCYAP1	0.999067	-1.1274	1.81518	-0.621097	0.534536	0.821358
ENSG00000260608.1	AC024270.4	0.999067	-1.1274	1.81518	-0.621097	0.534536	0.821358
ENSG00000168781.22	PPIP5K1	180.133	-0.083224	0.134005	-0.621052	0.534565	0.821358
ENSG00000228043.5	AC114763.1	4.9571	0.481034	0.774624	0.620991	0.534606	0.821358
ENSG00000286158.1	AL034548.2	4.6696	-0.524767	0.845198	-0.620881	0.534678	0.821358
ENSG00000091009.8	RBM27	532.748	0.0524868	0.0845457	0.620809	0.534725	0.821358
ENSG00000213064.10	SFT2D2	717.998	0.0474208	0.0763864	0.620802	0.53473	0.821358
ENSG00000139718.10	SETD1B	926.235	-0.0458164	0.0738226	-0.620628	0.534844	0.821358
ENSG00000138399.18	FASTKD1	394.621	0.0587814	0.0947372	0.620469	0.534949	0.821358
ENSG00000235852.1	AC005540.1	0.998327	-1.12644	1.81547	-0.620468	0.534949	0.821358
ENSG00000217624.2	AL627402.1	1.48464	0.900662	1.45209	0.620254	0.535091	0.821358
ENSG00000162402.14	USP24	2598.68	-0.0323189	0.0521242	-0.620037	0.535234	0.821358
ENSG00000078967.13	UBE2D4	91.4887	0.114483	0.184686	0.61988	0.535337	0.821358
ENSG00000128626.11	MRPS12	90.038	-0.141024	0.227565	-0.619709	0.535449	0.821358
ENSG00000174448.8	STARD6	4.67005	-0.524322	0.846711	-0.619246	0.535754	0.821358
ENSG00000124201.15	ZNFX1	1152.73	0.0444364	0.0718222	0.6187	0.536114	0.821358
ENSG00000069974.16	RAB27A	514.824	0.0525221	0.0849195	0.618492	0.536251	0.821358
ENSG00000228526.7	MIR34AHG	34.6586	0.192364	0.311088	0.618357	0.53634	0.821358
ENSG00000261465.7	AC099518.4	1.46977	0.887151	1.4347	0.618352	0.536343	0.821358
ENSG00000168255.20	POLR2J3	10.1932	-0.338966	0.548186	-0.618341	0.536351	0.821358
ENSG00000162419.12	GMEB1	597.251	-0.0492511	0.0796531	-0.61832	0.536364	0.821358
ENSG00000154642.11	C21orf91	64.5175	-0.135075	0.218474	-0.618266	0.5364	0.821358
ENSG00000120051.15	CFAP58	2.51198	-0.691657	1.11886	-0.618182	0.536456	0.821358
ENSG00000259340.2	AC110588.1	1.4695	0.886907	1.43475	0.618163	0.536468	0.821358
ENSG00000188921.14	HACD4	1.4695	0.886907	1.43475	0.618163	0.536468	0.821358
ENSG00000112893.9	MAN2A1	2934.47	0.0352901	0.0570958	0.618085	0.536519	0.821358
ENSG00000158019.20	BABAM2	500.897	0.0529693	0.0857174	0.617953	0.536606	0.821358
ENSG00000271936.1	AC012073.1	75.0488	0.130348	0.21098	0.617822	0.536693	0.821358
ENSG00000138449.10	SLC40A1	3245.5	-0.0293798	0.0475735	-0.617566	0.536861	0.821358
ENSG00000257261.6	AC008014.1	52.2955	0.149129	0.241493	0.617528	0.536886	0.821358
ENSG00000285803.1	AL442003.1	2.19326	-0.773922	1.25351	-0.617405	0.536967	0.821358
ENSG00000251414.1	AC138956.2	5.01155	-0.491523	0.796232	-0.617311	0.53703	0.821358
ENSG00000219470.1	AL355802.1	2.29185	0.739	1.19717	0.617289	0.537044	0.821358
ENSG00000235618.8	FAM21EP	2.31882	0.750097	1.2154	0.617161	0.537128	0.821358
ENSG00000286375.1	AL512590.3	6.12818	0.450208	0.729516	0.617133	0.537147	0.821358
ENSG00000163382.12	NAXE	1270.85	-0.0385718	0.0625234	-0.616918	0.537289	0.821358
ENSG00000274080.1	AC005089.1	7.83626	-0.413748	0.670836	-0.616765	0.53739	0.821358
ENSG00000223960.7	CHROMR	195.08	-0.0852647	0.138271	-0.616648	0.537467	0.821358
ENSG00000246922.8	UBAP1L	19.7115	0.261285	0.423871	0.616425	0.537614	0.821358
ENSG00000109618.12	SEPSECS	660.306	-0.0515934	0.083735	-0.616151	0.537795	0.821358
ENSG00000225489.7	AL354707.1	92.7216	-0.116857	0.189706	-0.615988	0.537902	0.821358
ENSG00000286018.1	AF129075.3	13.0527	0.297304	0.482713	0.615902	0.537959	0.821358
ENSG00000104356.11	POP1	1433.34	-0.0420876	0.0683548	-0.615723	0.538077	0.821358
ENSG00000131653.13	TRAF7	3132.11	-0.0346314	0.0562713	-0.615437	0.538266	0.821358
ENSG00000287485.1	AL451166.1	1.47691	0.894495	1.45348	0.615415	0.538281	0.821358
ENSG00000277425.1	AL121890.4	1.47691	0.894495	1.45348	0.615415	0.538281	0.821358
ENSG00000248925.1	AC021087.1	1.47691	0.894495	1.45348	0.615415	0.538281	0.821358
ENSG00000286579.1	AC023483.1	1.47691	0.894495	1.45348	0.615415	0.538281	0.821358
ENSG00000106819.13	ASPN	1.47691	0.894495	1.45348	0.615415	0.538281	0.821358
ENSG00000185127.6	C6orf120	924.394	-0.0450287	0.0731754	-0.615354	0.538321	0.821358
ENSG00000141013.17	GAS8	298.327	0.0666373	0.108292	0.615345	0.538327	0.821358
ENSG00000181074.4	OR52N4	1.48445	0.902189	1.46623	0.615313	0.538348	0.821358
ENSG00000235677.1	NPM1P26	2.29552	0.736412	1.19689	0.61527	0.538377	0.821358
ENSG00000265943.1	AC090912.1	2.50071	-0.695337	1.13024	-0.615213	0.538414	0.821358
ENSG00000119912.17	IDE	3616.7	-0.0376179	0.0611512	-0.615162	0.538448	0.821358
ENSG00000135899.17	SP110	70.7395	0.131508	0.213777	0.615161	0.538448	0.821358
ENSG00000154719.13	MRPL39	430.569	-0.0584139	0.0949579	-0.615155	0.538452	0.821358
ENSG00000230790.2	AC012456.2	1.00781	-1.11335	1.80995	-0.615128	0.53847	0.821358
ENSG00000250986.1	LINC02600	1.00781	-1.11335	1.80995	-0.615128	0.53847	0.821358
ENSG00000265566.2	RN7SL605P	1.48476	0.901806	1.46614	0.615089	0.538496	0.821358
ENSG00000084093.17	REST	1039.94	0.0396078	0.0644001	0.615027	0.538537	0.821358
ENSG00000164896.20	FASTK	1756.47	-0.0383017	0.0622838	-0.614954	0.538585	0.821358
ENSG00000256299.1	AC073912.2	1.00809	-1.1128	1.80978	-0.614881	0.538633	0.821358
ENSG00000244582.2	RPL21P120	1.00809	-1.1128	1.80978	-0.614881	0.538633	0.821358
ENSG00000281026.1	N4BP2L2-IT2	11.8338	-0.308212	0.501298	-0.614828	0.538668	0.821358
ENSG00000268066.5	FMR1-AS1	1.47778	0.893443	1.45324	0.614795	0.53869	0.821358
ENSG00000235669.1	AC004593.1	21.7869	0.24077	0.391737	0.61462	0.538806	0.821358
ENSG00000187066.8	TMEM262	3.43791	0.586165	0.953869	0.614513	0.538877	0.821358
ENSG00000165066.13	NKX6-3	289.743	-0.0733179	0.119336	-0.614382	0.538963	0.821358
ENSG00000197265.9	GTF2E2	1083.62	-0.0403214	0.0656321	-0.614356	0.53898	0.821358
ENSG00000213467.4	HMGB1P37	1.48565	0.900097	1.46585	0.614045	0.539185	0.821358
ENSG00000231083.1	AC011747.1	0.645503	1.35955	2.21453	0.613923	0.539266	0.821358
ENSG00000236809.2	SNX25P1	0.645503	1.35955	2.21453	0.613923	0.539266	0.821358
ENSG00000237766.2	GGTA2P	0.645503	1.35955	2.21453	0.613923	0.539266	0.821358
ENSG00000229081.1	LINC01165	0.645503	1.35955	2.21453	0.613923	0.539266	0.821358
ENSG00000258591.2	PPIAP4	0.645503	1.35955	2.21453	0.613923	0.539266	0.821358
ENSG00000272817.1	AL359198.1	0.645503	1.35955	2.21453	0.613923	0.539266	0.821358
ENSG00000240373.1	SEC62-AS1	0.645503	1.35955	2.21453	0.613923	0.539266	0.821358
ENSG00000234377.7	OBI1-AS1	0.645503	1.35955	2.21453	0.613923	0.539266	0.821358
ENSG00000240160.3	RN7SL263P	0.645503	1.35955	2.21453	0.613923	0.539266	0.821358
ENSG00000007171.18	NOS2	0.645503	1.35955	2.21453	0.613923	0.539266	0.821358
ENSG00000223820.5	CFL1P1	0.645503	1.35955	2.21453	0.613923	0.539266	0.821358
ENSG00000250833.1	DNM1P17	0.645503	1.35955	2.21453	0.613923	0.539266	0.821358
ENSG00000270482.1	AC026367.1	0.645503	1.35955	2.21453	0.613923	0.539266	0.821358
ENSG00000215277.8	RNF212B	0.645503	1.35955	2.21453	0.613923	0.539266	0.821358
ENSG00000286045.1	AC005034.6	0.645503	1.35955	2.21453	0.613923	0.539266	0.821358
ENSG00000235077.1	AC073842.1	0.645503	1.35955	2.21453	0.613923	0.539266	0.821358
ENSG00000226375.1	AL022310.1	0.645503	1.35955	2.21453	0.613923	0.539266	0.821358
ENSG00000249286.1	AMD1P3	0.645503	1.35955	2.21453	0.613923	0.539266	0.821358
ENSG00000138161.14	CUZD1	0.645503	1.35955	2.21453	0.613923	0.539266	0.821358
ENSG00000151778.11	SERP2	44.9142	0.161644	0.263311	0.61389	0.539288	0.821358
ENSG00000223482.8	NUTM2A-AS1	174.159	0.0871838	0.142023	0.613871	0.5393	0.821358
ENSG00000258210.1	AC144548.1	1.00633	-1.11143	1.81053	-0.61387	0.539301	0.821358
ENSG00000254602.2	AP000662.1	1.00633	-1.11143	1.81053	-0.61387	0.539301	0.821358
ENSG00000226849.1	AL109811.1	1.00633	-1.11143	1.81053	-0.61387	0.539301	0.821358
ENSG00000168140.5	VASN	1.00633	-1.11143	1.81053	-0.61387	0.539301	0.821358
ENSG00000226246.1	KRT18P36	0.645069	1.35955	2.21493	0.613813	0.539339	0.821358
ENSG00000222009.8	BTBD19	0.645069	1.35955	2.21493	0.613813	0.539339	0.821358
ENSG00000280214.1	AC027682.7	0.645069	1.35955	2.21493	0.613813	0.539339	0.821358
ENSG00000277447.1	AP005431.1	0.645069	1.35955	2.21493	0.613813	0.539339	0.821358
ENSG00000260796.1	AC145285.3	0.645069	1.35955	2.21493	0.613813	0.539339	0.821358
ENSG00000272161.1	AL589739.1	0.645069	1.35955	2.21493	0.613813	0.539339	0.821358
ENSG00000219392.1	ZNF602P	0.645069	1.35955	2.21493	0.613813	0.539339	0.821358
ENSG00000222808.1	RNU4-47P	0.645069	1.35955	2.21493	0.613813	0.539339	0.821358
ENSG00000142621.19	FHAD1	0.645069	1.35955	2.21493	0.613813	0.539339	0.821358
ENSG00000225558.1	UBE2D3P2	0.645069	1.35955	2.21493	0.613813	0.539339	0.821358
ENSG00000277681.1	MIR6739	0.645069	1.35955	2.21493	0.613813	0.539339	0.821358
ENSG00000236268.6	LINC01361	0.645069	1.35955	2.21493	0.613813	0.539339	0.821358
ENSG00000127952.17	STYXL1	847.328	-0.0469018	0.0764209	-0.61373	0.539394	0.821358
ENSG00000225092.2	AL355336.1	0.644329	1.35955	2.2156	0.613624	0.539464	0.821358
ENSG00000165076.13	PRSS37	0.644329	1.35955	2.2156	0.613624	0.539464	0.821358
ENSG00000039600.11	SOX30	0.644329	1.35955	2.2156	0.613624	0.539464	0.821358
ENSG00000271752.1	AC112187.3	0.644329	1.35955	2.2156	0.613624	0.539464	0.821358
ENSG00000154025.15	SLC5A10	0.644329	1.35955	2.2156	0.613624	0.539464	0.821358
ENSG00000285561.1	AP001804.1	0.644329	1.35955	2.2156	0.613624	0.539464	0.821358
ENSG00000234695.1	AC002076.1	1.00661	-1.11087	1.81035	-0.613623	0.539465	0.821358
ENSG00000232736.1	AC007551.1	0.645227	1.359	2.21478	0.613605	0.539477	0.821358
ENSG00000259540.1	AC027020.1	0.645227	1.359	2.21478	0.613605	0.539477	0.821358
ENSG00000256037.1	MRPL40P1	0.645227	1.359	2.21478	0.613605	0.539477	0.821358
ENSG00000258376.2	AC004846.1	0.645227	1.359	2.21478	0.613605	0.539477	0.821358
ENSG00000163793.13	DNAJC5G	0.645227	1.359	2.21478	0.613605	0.539477	0.821358
ENSG00000213070.3	HMGB3P6	0.645227	1.359	2.21478	0.613605	0.539477	0.821358
ENSG00000203909.4	DPPA5	0.645227	1.359	2.21478	0.613605	0.539477	0.821358
ENSG00000230637.2	AL022324.1	0.644793	1.359	2.21517	0.613495	0.539549	0.821358
ENSG00000187516.7	HYPM	0.644793	1.359	2.21517	0.613495	0.539549	0.821358
ENSG00000237810.3	AC104852.1	0.644793	1.359	2.21517	0.613495	0.539549	0.821358
ENSG00000124399.4	NDUFB4P12	0.644793	1.359	2.21517	0.613495	0.539549	0.821358
ENSG00000232682.2	AL592430.1	0.644793	1.359	2.21517	0.613495	0.539549	0.821358
ENSG00000232579.1	MTCO1P27	0.644793	1.359	2.21517	0.613495	0.539549	0.821358
ENSG00000130222.11	GADD45G	0.644793	1.359	2.21517	0.613495	0.539549	0.821358
ENSG00000255760.2	LINC02422	0.644793	1.359	2.21517	0.613495	0.539549	0.821358
ENSG00000278972.1	AC015920.1	0.644793	1.359	2.21517	0.613495	0.539549	0.821358
ENSG00000267909.3	CCDC177	0.644793	1.359	2.21517	0.613495	0.539549	0.821358
ENSG00000261055.1	AL450468.2	0.644793	1.359	2.21517	0.613495	0.539549	0.821358
ENSG00000212766.9	EWSAT1	0.644793	1.359	2.21517	0.613495	0.539549	0.821358
ENSG00000249628.3	LINC00942	2.50442	-0.698216	1.13833	-0.61337	0.539631	0.821358
ENSG00000104879.5	CKM	0.644053	1.35899	2.21585	0.613306	0.539674	0.821358
ENSG00000236582.1	PRPF38AP2	0.644053	1.35899	2.21585	0.613306	0.539674	0.821358
ENSG00000206936.1	RNU4-52P	0.644053	1.35899	2.21585	0.613306	0.539674	0.821358
ENSG00000273565.1	AL691403.2	0.644053	1.35899	2.21585	0.613306	0.539674	0.821358
ENSG00000272195.1	AL356512.1	0.644053	1.35899	2.21585	0.613306	0.539674	0.821358
ENSG00000232912.6	RERE-AS1	0.644053	1.35899	2.21585	0.613306	0.539674	0.821358
ENSG00000141452.10	RMC1	248.077	0.0720774	0.117556	0.61313	0.53979	0.821479
ENSG00000125945.15	ZNF436	6.00155	-0.429615	0.701022	-0.612841	0.539981	0.821714
ENSG00000167513.9	CDT1	3659.75	0.0293618	0.0479269	0.612638	0.540116	0.821831
ENSG00000226803.9	ZNF451-AS1	2.49333	-0.702171	1.14619	-0.612613	0.540132	0.821831
ENSG00000010244.18	ZNF207	3196.66	-0.0319431	0.052164	-0.612359	0.5403	0.822031
ENSG00000129250.12	KIF1C	6468.64	0.030462	0.04977	0.612055	0.540502	0.822281
ENSG00000182179.13	UBA7	2.48693	-0.709045	1.15882	-0.611867	0.540626	0.822339
ENSG00000137804.14	NUSAP1	5.35813	-0.465168	0.760393	-0.611747	0.540705	0.822339
ENSG00000135637.14	CCDC142	404.82	0.0589481	0.096363	0.611729	0.540717	0.822339
ENSG00000149187.18	CELF1	3269.4	-0.0298629	0.0488211	-0.611681	0.540749	0.822339
ENSG00000163013.11	FBXO41	130.237	-0.0987875	0.161514	-0.611636	0.540779	0.822339
ENSG00000139546.11	TARBP2	1010.27	0.0425594	0.0695875	0.611596	0.540805	0.822339
ENSG00000260878.1	AC104072.1	6.44943	0.420588	0.687807	0.611492	0.540874	0.822339
ENSG00000254221.2	PCDHGB1	48.0628	-0.155601	0.254467	-0.611478	0.540883	0.822339
ENSG00000233039.1	MTND5P30	1.49304	0.908861	1.48643	0.611439	0.540909	0.822339
ENSG00000204666.3	AC010624.1	1.49304	0.908861	1.48643	0.611439	0.540909	0.822339
ENSG00000178096.9	BOLA1	131.046	0.102225	0.167219	0.611328	0.540983	0.822395
ENSG00000091136.14	LAMB1	11378.4	0.0277909	0.0454644	0.611268	0.541022	0.8224
ENSG00000224635.2	AL391095.1	3.43806	0.586279	0.959462	0.611049	0.541167	0.822521
ENSG00000248415.1	GAPDHP61	2.2776	0.72834	1.19198	0.611035	0.541176	0.822521
ENSG00000213424.9	KRT222	18.4831	0.252592	0.413421	0.61098	0.541213	0.822521
ENSG00000128609.15	NDUFA5	1331.13	0.0395528	0.0647516	0.61084	0.541306	0.822544
ENSG00000114388.14	NPRL2	602.376	0.0504276	0.0825595	0.610802	0.54133	0.822544
ENSG00000073578.17	SDHA	563.597	0.0504487	0.0825959	0.61079	0.541339	0.822544
ENSG00000285219.2	HULC	40.7	-0.166373	0.272601	-0.610316	0.541652	0.822964
ENSG00000207696.1	MIR659	1.47589	0.895182	1.4677	0.609923	0.541913	0.823248
ENSG00000223822.2	EEF1A1P1	1.47589	0.895182	1.4677	0.609923	0.541913	0.823248
ENSG00000267041.6	ZNF850	89.6162	0.121492	0.19928	0.609652	0.542092	0.823429
ENSG00000267544.1	AC007229.1	1.00852	-1.11348	1.82649	-0.609632	0.542106	0.823429
ENSG00000162430.17	SELENON	1736.17	0.038635	0.0634089	0.6093	0.542326	0.823511
ENSG00000237793.3	RPL18AP16	1.00751	-1.11307	1.82695	-0.609252	0.542358	0.823511
ENSG00000119121.22	TRPM6	286.347	0.0661354	0.108582	0.609082	0.54247	0.823511
ENSG00000224842.2	AL161908.1	1.47836	0.893307	1.46705	0.608913	0.542582	0.823511
ENSG00000253676.1	TAGLN2P1	2.49419	-0.702045	1.15351	-0.608618	0.542777	0.823511
ENSG00000244119.1	PDCL3P4	1.47879	0.89277	1.46693	0.608599	0.542791	0.823511
ENSG00000269906.1	AL606834.1	1.47879	0.89277	1.46693	0.608599	0.542791	0.823511
ENSG00000226086.5	EIF3LP3	1.47879	0.89277	1.46693	0.608599	0.542791	0.823511
ENSG00000232021.7	LEF1-AS1	1.47879	0.89277	1.46693	0.608599	0.542791	0.823511
ENSG00000286070.1	GGT1	1.47781	0.892803	1.46714	0.608531	0.542835	0.823511
ENSG00000179073.6	TAAR3P	7.90849	0.375501	0.617264	0.608332	0.542968	0.823511
ENSG00000233056.2	ERVH48-1	1.0062	-1.11136	1.82746	-0.608145	0.543091	0.823511
ENSG00000258777.1	HIF1A-AS1	1.0062	-1.11136	1.82746	-0.608145	0.543091	0.823511
ENSG00000081148.12	IMPG2	5.68276	-0.444701	0.731267	-0.608124	0.543105	0.823511
ENSG00000250365.7	AL139353.2	22.7957	0.227254	0.373723	0.608081	0.543134	0.823511
ENSG00000286904.1	AC093675.1	4.70148	-0.512095	0.842239	-0.608016	0.543177	0.823511
ENSG00000198153.8	ZNF849P	1.00648	-1.1108	1.82728	-0.607895	0.543257	0.823511
ENSG00000224080.1	UBE2FP1	28.4736	0.19674	0.32366	0.607861	0.54328	0.823511
ENSG00000095585.16	BLNK	3.47814	0.600997	0.988741	0.60784	0.543293	0.823511
ENSG00000272086.1	AC025181.2	14.1435	-0.27763	0.456825	-0.607737	0.543362	0.823511
ENSG00000115112.8	TFCP2L1	1.01464	-1.09686	1.80556	-0.607492	0.543525	0.823511
ENSG00000172775.17	FAM192A	1352.5	-0.0379249	0.062436	-0.60742	0.543572	0.823511
ENSG00000166024.13	R3HCC1L	607.193	0.048148	0.0792688	0.607402	0.543584	0.823511
ENSG00000106733.21	NMRK1	159.146	-0.0944409	0.155487	-0.607388	0.543593	0.823511
ENSG00000261101.2	AC234775.3	6.07554	0.439993	0.724492	0.607313	0.543643	0.823511
ENSG00000105612.9	DNASE2	999.271	-0.0461367	0.0759758	-0.607256	0.543681	0.823511
ENSG00000260625.3	AC026471.2	1.00516	-1.10998	1.82787	-0.607252	0.543684	0.823511
ENSG00000121753.12	ADGRB2	2.50203	-0.695829	1.14587	-0.607251	0.543684	0.823511
ENSG00000278447.1	MIR6781	1.01421	-1.0963	1.80572	-0.607123	0.543769	0.823511
ENSG00000171357.6	LURAP1	1.01421	-1.0963	1.80572	-0.607123	0.543769	0.823511
ENSG00000249328.3	AC036214.1	1.01421	-1.0963	1.80572	-0.607123	0.543769	0.823511
ENSG00000273703.1	HIST1H2BM	1.01421	-1.0963	1.80572	-0.607123	0.543769	0.823511
ENSG00000267679.1	EIF5AP2	1.01421	-1.0963	1.80572	-0.607123	0.543769	0.823511
ENSG00000274383.1	AC103691.1	1.01421	-1.0963	1.80572	-0.607123	0.543769	0.823511
ENSG00000231483.1	LINC02678	1.01421	-1.0963	1.80572	-0.607123	0.543769	0.823511
ENSG00000231187.3	AL356056.2	6.43641	0.416959	0.686823	0.607083	0.543796	0.823511
ENSG00000236686.1	BZW1P1	2.48928	-0.710726	1.17076	-0.607062	0.54381	0.823511
ENSG00000253854.1	AC010834.3	9.74478	0.336996	0.555173	0.607011	0.543843	0.823511
ENSG00000231443.2	AC124944.1	1.00543	-1.10941	1.82769	-0.607001	0.54385	0.823511
ENSG00000279345.1	Z98885.3	1.00543	-1.10941	1.82769	-0.607001	0.54385	0.823511
ENSG00000243384.1	AC119424.1	1.00543	-1.10941	1.82769	-0.607001	0.54385	0.823511
ENSG00000267009.6	AC007780.1	1.01519	-1.09576	1.80522	-0.606994	0.543855	0.823511
ENSG00000263531.1	AC130324.1	1.01519	-1.09576	1.80522	-0.606994	0.543855	0.823511
ENSG00000174640.14	SLCO2A1	2.51838	-0.685249	1.12901	-0.606948	0.543885	0.823511
ENSG00000243339.3	RN7SL738P	2.3042	0.741081	1.22122	0.606837	0.543959	0.823511
ENSG00000283473.4	FAM240A	1.005	-1.10884	1.82786	-0.606632	0.544095	0.823511
ENSG00000277764.1	AC007040.3	1.01476	-1.0952	1.80539	-0.606626	0.544099	0.823511
ENSG00000255045.1	AP000866.5	1.01476	-1.0952	1.80539	-0.606626	0.544099	0.823511
ENSG00000239219.2	AC008040.1	1.01476	-1.0952	1.80539	-0.606626	0.544099	0.823511
ENSG00000235651.1	AC064850.1	2.50368	-0.697914	1.1505	-0.606616	0.544106	0.823511
ENSG00000163661.4	PTX3	1.01418	-1.09534	1.80567	-0.606613	0.544108	0.823511
ENSG00000180008.9	SOCS4	703.744	0.0495111	0.081619	0.606612	0.544108	0.823511
ENSG00000232298.2	AL138902.1	1.01347	-1.09533	1.80601	-0.606493	0.544187	0.823511
ENSG00000213592.4	PPIAP42	1.01347	-1.09533	1.80601	-0.606493	0.544187	0.823511
ENSG00000213904.9	LIPE-AS1	5.01915	-0.488846	0.80603	-0.606486	0.544192	0.823511
ENSG00000159208.16	CIART	1.48503	0.902244	1.48783	0.606418	0.544237	0.823524
ENSG00000226699.1	AL360181.1	3.09285	0.657795	1.08492	0.606309	0.54431	0.823565
ENSG00000226450.2	CYP2D8P	1.4839	0.901868	1.48806	0.606071	0.544467	0.823565
ENSG00000183813.7	CCR4	1.01402	-1.09423	1.80567	-0.605996	0.544517	0.823565
ENSG00000268858.2	AL118506.1	57.8972	0.139608	0.230379	0.605993	0.544519	0.823565
ENSG00000101868.11	POLA1	1382.98	-0.038364	0.0633088	-0.605982	0.544527	0.823565
ENSG00000185880.13	TRIM69	1.01331	-1.09422	1.80601	-0.605876	0.544597	0.823565
ENSG00000285799.1	AL645929.3	1.01331	-1.09422	1.80601	-0.605876	0.544597	0.823565
ENSG00000286588.1	AC104841.1	1.01331	-1.09422	1.80601	-0.605876	0.544597	0.823565
ENSG00000273174.1	AC108673.2	1.01331	-1.09422	1.80601	-0.605876	0.544597	0.823565
ENSG00000256564.1	AC007552.2	9.83656	-0.349038	0.576146	-0.605816	0.544637	0.823569
ENSG00000089159.16	PXN	989.17	0.040981	0.0676589	0.6057	0.544714	0.823588
ENSG00000171425.10	ZNF581	715.391	-0.0526648	0.0869522	-0.605676	0.54473	0.823588
ENSG00000287009.1	AC021037.1	17.3766	0.25315	0.417993	0.605631	0.54476	0.823588
ENSG00000162775.16	RBM15	720.011	0.0468786	0.0774383	0.605368	0.544935	0.823796
ENSG00000269534.5	AC011466.3	1.48507	0.900365	1.48771	0.605201	0.545046	0.823843
ENSG00000166734.20	CASC4	969.587	0.041668	0.0688557	0.605149	0.54508	0.823843
ENSG00000234608.8	MAPKAPK5-AS1	412.496	-0.0587663	0.0971106	-0.605148	0.545081	0.823843
ENSG00000222001.2	AC106876.1	6.32739	-0.413527	0.683404	-0.605099	0.545113	0.823843
ENSG00000287851.1	AP001885.2	6.42718	0.415119	0.686312	0.604855	0.545275	0.823946
ENSG00000147509.14	RGS20	30.9962	0.189627	0.313588	0.604701	0.545378	0.823946
ENSG00000061987.16	MON2	1205.16	-0.0376747	0.0623032	-0.604699	0.545379	0.823946
ENSG00000143158.11	MPC2	2865.23	0.0324896	0.0537348	0.60463	0.545425	0.823946
ENSG00000112599.9	GUCA1B	47.9484	-0.159346	0.263556	-0.604602	0.545444	0.823946
ENSG00000283142.1	AL049767.1	1.46832	0.888122	1.46897	0.604589	0.545452	0.823946
ENSG00000261609.7	GAN	180.467	-0.0830309	0.137343	-0.604553	0.545476	0.823946
ENSG00000287271.1	AC011455.6	7.9118	0.377778	0.624891	0.604551	0.545477	0.823946
ENSG00000182107.7	TMEM30B	73.5779	0.128745	0.213012	0.604404	0.545575	0.824009
ENSG00000179101.5	AL590139.1	1.46192	0.879788	1.45569	0.604377	0.545593	0.824009
ENSG00000228115.1	AL161725.2	1.46876	0.887585	1.46884	0.604275	0.545661	0.824055
ENSG00000243547.1	HNRNPKP4	28.4832	0.197855	0.327577	0.603996	0.545846	0.824269
ENSG00000176095.12	IP6K1	1913.64	-0.0343584	0.0568894	-0.603951	0.545877	0.824269
ENSG00000180817.12	PPA1	2559.73	0.0364832	0.0604287	0.60374	0.546017	0.824379
ENSG00000111911.7	HINT3	654.207	0.0484743	0.0802952	0.603701	0.546042	0.824379
ENSG00000124074.12	ENKD1	251.404	0.071032	0.117666	0.603675	0.54606	0.824379
ENSG00000160972.9	PPP1R16A	458.292	-0.0544834	0.0902707	-0.603556	0.546139	0.824442
ENSG00000272574.1	AL596325.2	2.83958	-0.624943	1.03562	-0.603448	0.546211	0.824465
ENSG00000239419.3	RN7SL535P	1.46993	0.886126	1.4685	0.603422	0.546228	0.824465
ENSG00000133872.14	SARAF	2508.12	-0.0306394	0.0508075	-0.603049	0.546476	0.824784
ENSG00000060303.5	RPS17P5	3.08123	0.648055	1.07516	0.602753	0.546673	0.825025
ENSG00000272108.1	AC244517.1	12.4838	-0.300474	0.498586	-0.602652	0.54674	0.825051
ENSG00000278075.1	AC114341.1	3.78896	0.530373	0.880197	0.602562	0.5468	0.825051
ENSG00000241634.1	AC069499.1	17.3403	0.251003	0.416595	0.602511	0.546834	0.825051
ENSG00000106113.19	CRHR2	2.83754	-0.623959	1.03568	-0.602463	0.546866	0.825051
ENSG00000228224.3	NACA4P	28.2625	0.214497	0.356042	0.602449	0.546876	0.825051
ENSG00000169403.12	PTAFR	57.1304	-0.141557	0.235062	-0.602211	0.547034	0.825178
ENSG00000145103.15	ILDR1	9.45494	0.360651	0.598878	0.602211	0.547034	0.825178
ENSG00000167216.17	KATNAL2	42.0391	-0.164114	0.27259	-0.602055	0.547137	0.825197
ENSG00000253919.1	THAP12P7	1.01535	-1.09668	1.82205	-0.601894	0.547245	0.825197
ENSG00000276071.1	AC074138.1	1.01535	-1.09668	1.82205	-0.601894	0.547245	0.825197
ENSG00000155761.14	SPAG17	1.01535	-1.09668	1.82205	-0.601894	0.547245	0.825197
ENSG00000135409.11	AMHR2	1.01535	-1.09668	1.82205	-0.601894	0.547245	0.825197
ENSG00000139350.11	NEDD1	661.395	0.0487954	0.0810746	0.601858	0.547268	0.825197
ENSG00000121236.21	TRIM6	489.596	-0.0542542	0.0901596	-0.601758	0.547335	0.825242
ENSG00000130957.5	FBP2	4.92509	0.472378	0.785132	0.601654	0.547405	0.825266
ENSG00000204568.12	MRPS18B	395.771	-0.0580203	0.0964396	-0.601623	0.547425	0.825266
ENSG00000273142.1	LINC02604	52.9577	0.146146	0.242946	0.601557	0.547469	0.825276
ENSG00000173875.14	ZNF791	606.307	0.0500769	0.0832604	0.601449	0.547541	0.825329
ENSG00000228477.1	AL663070.1	1.00024	-1.1305	1.87984	-0.601379	0.547588	0.825343
ENSG00000178082.6	TWF1P1	5.99145	-0.430991	0.716737	-0.601323	0.547625	0.825343
ENSG00000237886.1	NALT1	4.92627	0.47198	0.785139	0.601142	0.547745	0.82547
ENSG00000146067.16	FAM193B	1072.23	0.0457646	0.0761498	0.600981	0.547852	0.825575
ENSG00000214691.9	LINC01913	1.98304	1.49742	2.49228	0.600824	0.547957	0.825659
ENSG00000275924.1	MIR6807	1.01405	-1.09497	1.82256	-0.600787	0.547982	0.825659
ENSG00000111786.9	SRSF9	1939.67	-0.0428962	0.071415	-0.60066	0.548066	0.82573
ENSG00000253194.2	AL137009.1	5.6509	-0.454153	0.756476	-0.600353	0.548271	0.825847
ENSG00000156650.14	KAT6B	38.4492	0.169843	0.282907	0.600349	0.548273	0.825847
ENSG00000274292.1	AC084018.2	3.43006	0.582583	0.970546	0.600263	0.548331	0.825847
ENSG00000196312.14	MFSD14C	246.227	0.072488	0.120767	0.600231	0.548352	0.825847
ENSG00000237380.7	HOXD-AS2	46.7381	-0.156191	0.260267	-0.600119	0.548427	0.825847
ENSG00000149346.15	SLX4IP	171.508	-0.0831302	0.138526	-0.600103	0.548438	0.825847
ENSG00000229635.1	AL137159.1	0.99876	-1.12848	1.88049	-0.600098	0.548441	0.825847
ENSG00000274403.1	AC090510.2	0.99876	-1.12848	1.88049	-0.600098	0.548441	0.825847
ENSG00000104808.8	DHDH	6.33805	-0.41219	0.686951	-0.600029	0.548487	0.825862
ENSG00000268225.2	AC010487.1	17.8279	0.267714	0.44621	0.599972	0.548525	0.825863
ENSG00000228451.4	SDAD1P1	16.3512	0.272479	0.454259	0.599831	0.548619	0.825924
ENSG00000264577.1	AC010761.1	66.2873	-0.128864	0.214895	-0.599662	0.548731	0.825924
ENSG00000285685.1	AC115284.3	3.78822	0.530689	0.884996	0.599652	0.548738	0.825924
ENSG00000139133.7	ALG10	158.478	-0.0876455	0.146163	-0.599641	0.548746	0.825924
ENSG00000166167.18	BTRC	681.477	-0.047261	0.0788166	-0.599633	0.548751	0.825924
ENSG00000272567.1	AC109347.2	1.01257	-1.09301	1.82313	-0.599523	0.548824	0.825934
ENSG00000234405.2	Z69733.1	13.3581	0.284101	0.473887	0.599511	0.548832	0.825934
ENSG00000135914.6	HTR2B	0.997894	-1.1273	1.88088	-0.599349	0.54894	0.826041
ENSG00000108474.17	PIGL	160.091	-0.0874006	0.145992	-0.598666	0.549396	0.826654
ENSG00000170142.12	UBE2E1	2013.25	0.0375797	0.0627786	0.598607	0.549435	0.826654
ENSG00000179091.5	CYC1	5038.64	-0.0285482	0.0476939	-0.598572	0.549459	0.826654
ENSG00000272592.1	AL451049.1	5.34598	-0.466023	0.778733	-0.598437	0.549548	0.826711
ENSG00000131400.8	NAPSA	6.02553	-0.422982	0.706851	-0.598403	0.549571	0.826711
ENSG00000262188.2	LINC01978	1.47005	0.88708	1.4828	0.598247	0.549675	0.826813
ENSG00000221983.8	UBA52	14775.8	-0.0258393	0.0431984	-0.598155	0.549737	0.82685
ENSG00000172840.7	PDP2	665.559	-0.0463523	0.0775102	-0.598015	0.54983	0.826934
ENSG00000125650.4	PSPN	113.919	0.103086	0.172407	0.597921	0.549893	0.826972
ENSG00000185267.10	CDNF	28.0955	0.198186	0.331523	0.597804	0.549971	0.827034
ENSG00000265136.1	AC124283.4	1.49319	0.908483	1.52047	0.597503	0.550172	0.82728
ENSG00000102409.10	BEX4	129.398	-0.0955051	0.15987	-0.597392	0.550246	0.827336
ENSG00000269378.1	AC022149.1	28.8371	0.195072	0.326608	0.597267	0.550329	0.827405
ENSG00000169169.14	CPT1C	2.50952	-0.690981	1.1571	-0.597169	0.550395	0.827448
ENSG00000177192.14	PUS1	1439.88	0.0359218	0.0601698	0.597007	0.550503	0.827555
ENSG00000213080.3	AL354714.2	19.4823	0.235055	0.393815	0.596866	0.550597	0.82764
ENSG00000267666.2	AC004156.1	11.6135	0.314338	0.527146	0.596302	0.550973	0.828033
ENSG00000227355.3	AL359644.1	32.3925	-0.182146	0.305463	-0.596296	0.550977	0.828033
ENSG00000263884.1	AP000845.1	2.83099	-0.629216	1.05526	-0.596265	0.550998	0.828033
ENSG00000285693.1	AP002381.2	4.94549	0.479754	0.804689	0.596198	0.551043	0.828033
ENSG00000209042.1	SNORD12C	5.00044	-0.499774	0.838333	-0.596152	0.551073	0.828033
ENSG00000166704.11	ZNF606	236.045	0.0726915	0.121949	0.596083	0.55112	0.828033
ENSG00000273062.1	AL449106.1	2.51514	-0.683593	1.14682	-0.596075	0.551125	0.828033
ENSG00000165929.13	TC2N	124.101	-0.0947063	0.158895	-0.59603	0.551155	0.828033
ENSG00000231889.7	TRAF3IP2-AS1	36.4109	-0.172912	0.29016	-0.595919	0.551229	0.828088
ENSG00000273176.1	AL008635.1	1.48574	0.902148	1.51403	0.595857	0.551271	0.828095
ENSG00000176444.19	CLK2	454.936	0.0583354	0.0979804	0.595378	0.551591	0.828439
ENSG00000183770.7	FOXL2	2.83828	-0.624394	1.0488	-0.595342	0.551615	0.828439
ENSG00000247011.2	AC005920.1	3.78794	0.530585	0.891285	0.595304	0.55164	0.828439
ENSG00000242952.1	RPSAP3	3.78166	0.527635	0.886346	0.595292	0.551648	0.828439
ENSG00000240583.12	AQP1	4.95834	0.48039	0.807175	0.595149	0.551744	0.828526
ENSG00000138796.16	HADH	1303.48	0.0407898	0.0685687	0.594875	0.551927	0.828689
ENSG00000178662.16	CSRNP3	130.101	0.0959511	0.161308	0.594831	0.551956	0.828689
ENSG00000259376.1	AC090907.1	2.82803	-0.627744	1.05535	-0.59482	0.551964	0.828689
ENSG00000274225.1	AP001065.3	26.641	-0.213332	0.358811	-0.594553	0.552143	0.828848
ENSG00000259078.2	PTBP1P	1.47543	0.896508	1.50814	0.594448	0.552213	0.828848
ENSG00000182154.8	MRPL41	932.086	-0.0428194	0.0720329	-0.594443	0.552216	0.828848
ENSG00000151117.9	TMEM86A	1.49378	0.908428	1.52836	0.594382	0.552257	0.828848
ENSG00000285569.2	AC099344.3	0.998633	-1.12871	1.89901	-0.594365	0.552268	0.828848
ENSG00000105146.13	AURKC	14.1478	-0.276543	0.465309	-0.594321	0.552297	0.828848
ENSG00000213144.2	AC084880.1	2.85528	-0.615003	1.0349	-0.594265	0.552335	0.828848
ENSG00000173480.11	ZNF417	188.36	0.0828432	0.139416	0.594217	0.552367	0.828848
ENSG00000138115.14	CYP2C8	10.0848	0.323848	0.545136	0.594069	0.552466	0.828941
ENSG00000225137.1	DYNC1I2P1	6.01926	-0.42539	0.716173	-0.593977	0.552528	0.828977
ENSG00000148090.11	AUH	556.785	-0.0493523	0.0831207	-0.593742	0.552685	0.829106
ENSG00000258011.2	HMGA1P3	1.483	0.903973	1.52257	0.593716	0.552702	0.829106
ENSG00000214026.11	MRPL23	569.296	-0.0553232	0.0931866	-0.593682	0.552725	0.829106
ENSG00000205853.11	RFPL3S	0.997587	-1.12726	1.89948	-0.593458	0.552875	0.829244
ENSG00000259915.2	AC017071.1	3.79547	0.534183	0.900157	0.593433	0.552891	0.829244
ENSG00000273456.1	AC064836.3	10.5308	-0.330676	0.557316	-0.593337	0.552955	0.829284
ENSG00000230555.2	AL450326.1	7.94005	0.384018	0.647363	0.593203	0.553045	0.829363
ENSG00000227630.4	LINC01132	2.85219	-0.613512	1.03499	-0.592774	0.553333	0.829702
ENSG00000039319.17	ZFYVE16	1199.71	0.0396142	0.0668321	0.592742	0.553354	0.829702
ENSG00000171522.6	PTGER4	169.411	-0.0881164	0.148679	-0.592662	0.553407	0.829702
ENSG00000102935.11	ZNF423	4.58668	0.515082	0.869171	0.592614	0.55344	0.829702
ENSG00000221890.4	NPTXR	79.1359	-0.11779	0.198772	-0.592587	0.553457	0.829702
ENSG00000266707.1	PSMD7P1	2.52007	-0.684847	1.15636	-0.592245	0.553686	0.82999
ENSG00000140961.14	OSGIN1	388.619	0.0630015	0.106421	0.592002	0.55385	0.830077
ENSG00000231969.2	AC007364.1	10.0739	0.321029	0.542358	0.591913	0.553909	0.830077
ENSG00000184220.12	CMSS1	584.688	0.0493169	0.0833229	0.591877	0.553933	0.830077
ENSG00000177733.7	HNRNPA0	6130.75	0.0294496	0.0497604	0.591829	0.553965	0.830077
ENSG00000269028.3	MTRNR2L12	2.65235	0.640602	1.0825	0.591778	0.553999	0.830077
ENSG00000188152.12	NUTM2G	16.7788	-0.253289	0.428033	-0.59175	0.554018	0.830077
ENSG00000004975.12	DVL2	1925.94	0.0333955	0.0564361	0.59174	0.554025	0.830077
ENSG00000256944.1	AP003721.3	3.79899	0.532604	0.900105	0.591713	0.554043	0.830077
ENSG00000286360.1	AC107081.4	3.43914	0.584573	0.988441	0.59141	0.554246	0.830326
ENSG00000113319.13	RASGRF2	34.0946	-0.176096	0.297785	-0.591354	0.554283	0.830326
ENSG00000106701.12	FSD1L	235.482	0.0740836	0.125322	0.591144	0.554424	0.830481
ENSG00000154040.20	CABYR	2.8474	-0.619619	1.04839	-0.59102	0.554507	0.8305
ENSG00000275410.5	HNF1B	216.641	0.0761487	0.128849	0.590994	0.554524	0.8305
ENSG00000177469.13	CAVIN1	1282.44	0.0444649	0.075242	0.590958	0.554548	0.8305
ENSG00000207554.1	MIR647	4.94484	0.480564	0.813294	0.590886	0.554597	0.830517
ENSG00000065809.13	FAM107B	1683.51	-0.0387747	0.0656508	-0.590621	0.554774	0.830727
ENSG00000206168.1	Z69890.1	2.62909	0.628066	1.06358	0.590523	0.55484	0.830733
ENSG00000227799.1	AC012358.2	5.28353	0.44244	0.749258	0.590503	0.554853	0.830733
ENSG00000197863.9	ZNF790	5.2754	0.440231	0.7456	0.590439	0.554896	0.830742
ENSG00000204959.4	ARHGEF34P	3.80585	0.535654	0.907718	0.59011	0.555117	0.831016
ENSG00000260690.1	CYCSP39	3.17284	-0.56698	0.960906	-0.590047	0.555159	0.831023
ENSG00000232811.1	AL360270.1	14.7875	-0.271964	0.460998	-0.589947	0.555226	0.831068
ENSG00000275764.1	AC092747.4	76.8602	0.117919	0.199965	0.5897	0.555392	0.831261
ENSG00000060642.10	PIGV	218.271	0.0801577	0.135947	0.589625	0.555442	0.831279
ENSG00000260645.2	AL359715.2	1.46165	0.879028	1.49181	0.589237	0.555702	0.831613
ENSG00000249786.7	EAF1-AS1	1.46236	0.878732	1.49163	0.589109	0.555788	0.831686
ENSG00000158711.13	ELK4	467.121	0.0566096	0.096106	0.589032	0.55584	0.831696
ENSG00000236529.2	AC093582.1	2.62893	0.628473	1.06706	0.588975	0.555878	0.831696
ENSG00000267160.1	AC091152.2	2.83766	-0.623509	1.05871	-0.588932	0.555907	0.831696
ENSG00000103707.10	MTFMT	554.164	0.0489321	0.0831151	0.588727	0.556044	0.831846
ENSG00000106245.11	BUD31	513.144	0.0554856	0.0942646	0.588616	0.556119	0.83185
ENSG00000205531.13	NAP1L4	1469.6	-0.0346875	0.0589312	-0.588609	0.556123	0.83185
ENSG00000145723.17	GIN1	83.4863	-0.114066	0.193807	-0.588556	0.556159	0.83185
ENSG00000152457.18	DCLRE1C	279.748	0.0643161	0.10937	0.588058	0.556493	0.832294
ENSG00000148841.17	ITPRIP	295.283	-0.063768	0.108455	-0.587967	0.556555	0.83233
ENSG00000182568.17	SATB1	340.892	0.0633613	0.107788	0.587831	0.556646	0.832411
ENSG00000236165.1	PRADC1P1	3.45591	0.592247	1.00788	0.587616	0.55679	0.83257
ENSG00000152455.16	SUV39H2	483	-0.0540807	0.0920799	-0.587324	0.556986	0.832759
ENSG00000286138.1	AC010336.8	5.27732	0.43964	0.748557	0.587317	0.556991	0.832759
ENSG00000278861.1	AC117503.2	3.77975	0.528413	0.899947	0.58716	0.557096	0.83286
ENSG00000259746.1	HSPE1P3	3.17194	-0.566341	0.964707	-0.587061	0.557163	0.832905
ENSG00000125967.16	NECAB3	422.497	-0.0533392	0.0909079	-0.586738	0.557379	0.833148
ENSG00000184530.9	C6orf58	2.63709	0.631807	1.07687	0.586707	0.557401	0.833148
ENSG00000213762.12	ZNF134	438.686	-0.053438	0.0911062	-0.586546	0.557508	0.833253
ENSG00000133997.11	MED6	435.78	-0.0531269	0.0905881	-0.586466	0.557562	0.833259
ENSG00000118363.12	SPCS2	629.209	0.0466665	0.0795774	0.586429	0.557587	0.833259
ENSG00000074416.14	MGLL	4047.02	0.0368914	0.0629182	0.586339	0.557648	0.833294
ENSG00000267549.6	AC006116.8	1.47923	0.892114	1.52284	0.585822	0.557995	0.833554
ENSG00000225210.10	DUXAP9	6.79955	0.398764	0.680964	0.585588	0.558153	0.833554
ENSG00000226666.1	HSPA9P1	5.27701	0.439727	0.750921	0.585584	0.558155	0.833554
ENSG00000131095.13	GFAP	1.47867	0.891582	1.52295	0.585432	0.558257	0.833554
ENSG00000259230.1	LINC02323	28.7742	0.191997	0.327963	0.585422	0.558264	0.833554
ENSG00000128536.16	CDHR3	108.489	0.100078	0.170952	0.585414	0.55827	0.833554
ENSG00000254595.1	AC084337.1	6.99952	-0.383404	0.655007	-0.585345	0.558316	0.833554
ENSG00000244161.1	FLNB-AS1	9.02461	0.360853	0.616531	0.585296	0.558349	0.833554
ENSG00000169905.12	TOR1AIP2	1923.49	-0.0322766	0.0551508	-0.585242	0.558385	0.833554
ENSG00000233885.7	YEATS2-AS1	2.63502	0.633506	1.08272	0.585106	0.558476	0.833554
ENSG00000237773.7	AC073332.1	7.00409	-0.380596	0.650519	-0.585065	0.558504	0.833554
ENSG00000226471.6	Z93930.2	6.6452	-0.401001	0.685405	-0.585057	0.558509	0.833554
ENSG00000122188.13	LAX1	2.62952	0.627753	1.07298	0.585053	0.558512	0.833554
ENSG00000225891.2	AL513365.2	1.01445	-1.09397	1.86993	-0.585033	0.558526	0.833554
ENSG00000230583.7	GTF2IRD1P1	1.01445	-1.09397	1.86993	-0.585033	0.558526	0.833554
ENSG00000259158.4	ADAM20P1	1.01445	-1.09397	1.86993	-0.585033	0.558526	0.833554
ENSG00000139324.12	TMTC3	686.59	-0.045528	0.0778268	-0.584991	0.558554	0.833554
ENSG00000204839.9	MROH6	12.2508	0.288262	0.492798	0.584948	0.558583	0.833554
ENSG00000162572.21	SCNN1D	16.9794	0.254349	0.434829	0.584941	0.558587	0.833554
ENSG00000175970.11	UNC119B	1809.07	-0.0331366	0.0566513	-0.584923	0.558599	0.833554
ENSG00000136802.11	LRRC8A	1439.78	0.0344275	0.0588689	0.584817	0.558671	0.833554
ENSG00000184709.7	LRRC26	8.60021	0.342775	0.586138	0.584802	0.558681	0.833554
ENSG00000261594.4	TPBGL	1.01304	-1.09396	1.87066	-0.584801	0.558682	0.833554
ENSG00000175595.14	ERCC4	231.915	-0.0722681	0.123592	-0.584733	0.558727	0.833565
ENSG00000269894.1	AC018809.1	2.62179	0.624179	1.06782	0.584534	0.558861	0.833664
ENSG00000250444.1	CCT5P1	3.15699	-0.575581	0.984769	-0.584483	0.558895	0.833664
ENSG00000168066.20	SF1	7265.01	-0.0294631	0.05041	-0.584468	0.558905	0.833664
ENSG00000237200.1	ZBTB40-IT1	1.48272	0.903931	1.54678	0.584396	0.558954	0.833681
ENSG00000095139.14	ARCN1	5332.38	0.0294585	0.050421	0.584249	0.559053	0.833772
ENSG00000196150.13	ZNF250	120.434	-0.0947787	0.162267	-0.584091	0.559159	0.833815
ENSG00000132694.18	ARHGEF11	1085.76	0.0389544	0.0666943	0.584074	0.559171	0.833815
ENSG00000198723.11	TEX45	21.3916	0.233211	0.399348	0.583979	0.559235	0.833815
ENSG00000111728.10	ST8SIA1	1.47605	0.89447	1.53181	0.58393	0.559267	0.833815
ENSG00000227473.1	TSSK5P	15.5715	0.267966	0.458954	0.583864	0.559312	0.833815
ENSG00000164136.17	IL15	8.25834	0.359058	0.615036	0.5838	0.559355	0.833815
ENSG00000069122.19	ADGRF5	8.23337	0.355067	0.608218	0.583782	0.559367	0.833815
ENSG00000231426.7	FILNC1	1.47636	0.894053	1.53172	0.583694	0.559426	0.833815
ENSG00000143498.18	TAF1A	223.682	-0.0745984	0.127808	-0.583678	0.559437	0.833815
ENSG00000283646.2	LINC02009	8.2541	0.360033	0.616879	0.583636	0.559465	0.833815
ENSG00000234281.5	LANCL1-AS1	3.17151	-0.566161	0.970126	-0.583595	0.559493	0.833815
ENSG00000137124.8	ALDH1B1	1440.03	0.0349774	0.0599488	0.583454	0.559588	0.8339
ENSG00000146021.15	KLHL3	14.0519	0.268432	0.460214	0.583275	0.559708	0.833946
ENSG00000196821.10	ILRUN	2987.11	-0.0313209	0.0537033	-0.58322	0.559745	0.833946
ENSG00000114993.17	RTKN	1615.34	-0.0345914	0.0593139	-0.583192	0.559764	0.833946
ENSG00000184402.15	SS18L1	728.228	0.0432275	0.0741229	0.583186	0.559768	0.833946
ENSG00000144566.11	RAB5A	1421.49	0.0361447	0.0619857	0.583114	0.559817	0.833963
ENSG00000105131.8	EPHX3	1.46786	0.889136	1.52541	0.582884	0.559971	0.834061
ENSG00000052841.15	TTC17	3249.58	0.0312316	0.0535813	0.582884	0.559972	0.834061
ENSG00000241592.1	AC021074.2	14.148	-0.27606	0.473639	-0.582849	0.559995	0.834061
ENSG00000163749.17	CCDC158	1.47753	0.892465	1.53135	0.582794	0.560032	0.834061
ENSG00000241058.4	NSUN6	363.585	0.058375	0.100244	0.582327	0.560346	0.834473
ENSG00000167515.10	TRAPPC2L	1451.7	-0.0379723	0.0652494	-0.581956	0.560596	0.834764
ENSG00000214643.6	DEFB133	1.46961	0.887415	1.52496	0.581926	0.560617	0.834764
ENSG00000238181.2	AHCYP2	13.8081	-0.280504	0.482121	-0.581813	0.560693	0.834822
ENSG00000233954.6	UQCRHL	30.8064	-0.182442	0.313696	-0.581588	0.560844	0.834991
ENSG00000221953.5	C1orf229	5.98144	-0.433386	0.745354	-0.581451	0.560937	0.835073
ENSG00000258429.2	PDF	190.42	-0.0809037	0.139182	-0.58128	0.561052	0.835189
ENSG00000162614.18	NEXN	77.8753	0.115022	0.197929	0.581125	0.561156	0.835269
ENSG00000006638.11	TBXA2R	54.9903	0.137342	0.236372	0.581041	0.561213	0.835269
ENSG00000010072.16	SPRTN	539.674	-0.0515636	0.0887527	-0.580981	0.561253	0.835269
ENSG00000162695.12	SLC30A7	1092.39	-0.0384678	0.0662196	-0.580912	0.5613	0.835269
ENSG00000267272.5	LINC01140	3.44832	0.586858	1.01033	0.580857	0.561337	0.835269
ENSG00000259837.1	LINC01904	1.01637	-1.09639	1.88768	-0.580813	0.561367	0.835269
ENSG00000239911.2	PRKAG2-AS1	33.8332	0.184714	0.318074	0.580728	0.561423	0.835269
ENSG00000279569.1	AC020763.4	1.01508	-1.09657	1.88837	-0.580696	0.561445	0.835269
ENSG00000225568.1	AC093155.1	1.00895	-1.1147	1.91983	-0.580623	0.561495	0.835269
ENSG00000227535.2	AL357315.1	1.00895	-1.1147	1.91983	-0.580623	0.561495	0.835269
ENSG00000261124.1	AC135050.4	1.01495	-1.0964	1.88842	-0.580588	0.561518	0.835269
ENSG00000016864.18	GLT8D1	583.971	-0.0476701	0.0821143	-0.580533	0.561555	0.835269
ENSG00000232739.1	AL607028.1	1.46996	0.885042	1.52476	0.580448	0.561613	0.835299
ENSG00000111266.9	DUSP16	146.7	0.0868055	0.149588	0.580296	0.561715	0.835315
ENSG00000250954.6	AC016687.3	2.52029	-0.685894	1.18211	-0.580228	0.561761	0.835315
ENSG00000265539.1	MIR3164	1.47138	0.884416	1.52432	0.580205	0.561777	0.835315
ENSG00000101955.15	SRPX	1.01563	-1.09537	1.88801	-0.580171	0.561799	0.835315
ENSG00000214424.5	FAM149B1P1	1.0155	-1.09519	1.88806	-0.580063	0.561872	0.835315
ENSG00000269293.3	ZSCAN16-AS1	28.414	-0.192584	0.332037	-0.580008	0.561909	0.835315
ENSG00000103335.22	PIEZO1	3071.77	0.0325036	0.056044	0.579966	0.561937	0.835315
ENSG00000254589.1	EIF4A2P3	2.62062	0.624853	1.07745	0.579936	0.561958	0.835315
ENSG00000090661.12	CERS4	761.907	-0.0424134	0.0731352	-0.579932	0.561961	0.835315
ENSG00000164764.11	SBSPON	10.0752	0.320771	0.55332	0.57972	0.562103	0.835471
ENSG00000240087.3	RPSAP12	5.27426	0.440407	0.759914	0.579548	0.56222	0.835588
ENSG00000198933.9	TBKBP1	301.499	-0.0630641	0.108838	-0.579431	0.562299	0.835636
ENSG00000170632.14	ARMC10	184.652	0.0852416	0.147123	0.579389	0.562327	0.835636
ENSG00000111319.13	SCNN1A	26.1152	-0.198461	0.342576	-0.57932	0.562373	0.835649
ENSG00000138785.15	INTS12	253.86	-0.0673744	0.116322	-0.579208	0.562449	0.835652
ENSG00000119778.15	ATAD2B	474.982	-0.0512133	0.0884199	-0.579206	0.56245	0.835652
ENSG00000105737.9	GRIK5	1.01433	-1.09357	1.88857	-0.579046	0.562558	0.835757
ENSG00000110955.9	ATP5F1B	25940.6	-0.0249606	0.0431199	-0.578865	0.56268	0.835882
ENSG00000244921.2	MTCYBP18	1.01273	-1.09332	1.88917	-0.578733	0.562769	0.835959
ENSG00000284825.1	AL121935.1	1.0123	-1.09272	1.88936	-0.578357	0.563023	0.836257
ENSG00000160695.14	VPS11	267.886	0.0650408	0.112464	0.578324	0.563045	0.836257
ENSG00000048462.11	TNFRSF17	1.01328	-1.09212	1.88903	-0.578137	0.563172	0.836389
ENSG00000214578.5	HMGN2P15	35.0961	-0.175128	0.303003	-0.577975	0.563281	0.836496
ENSG00000287709.1	AC008780.2	1.01285	-1.09152	1.88899	-0.577833	0.563377	0.836583
ENSG00000227373.6	RABGAP1L-DT	2.64448	0.63687	1.10254	0.57764	0.563508	0.836695
ENSG00000226279.2	RPL12P10	11.5203	0.302209	0.523207	0.57761	0.563528	0.836695
ENSG00000228697.4	AL023755.1	14.8599	-0.263953	0.457108	-0.57744	0.563642	0.836772
ENSG00000185480.11	PARPBP	378.738	-0.0596062	0.103228	-0.577422	0.563654	0.836772
ENSG00000187699.10	C2orf88	39.4721	-0.16487	0.285617	-0.577242	0.563776	0.836865
ENSG00000273055.1	AC005046.1	8.58405	0.340274	0.589579	0.577147	0.56384	0.836865
ENSG00000270781.1	AC091133.6	3.77873	0.528589	0.915928	0.577108	0.563866	0.836865
ENSG00000107736.21	CDH23	39.0403	0.162244	0.281133	0.577107	0.563867	0.836865
ENSG00000235363.1	SNRPGP10	3.17404	-0.567837	0.984294	-0.576897	0.564009	0.837019
ENSG00000279794.1	AC024580.1	11.8619	0.292105	0.506483	0.576732	0.564121	0.837062
ENSG00000059573.9	ALDH18A1	11778.5	0.0256479	0.0444726	0.576713	0.564134	0.837062
ENSG00000248685.6	LINC02484	66.5005	-0.134061	0.232484	-0.576644	0.56418	0.837062
ENSG00000175727.14	MLXIP	586.142	0.0481438	0.0834913	0.576632	0.564188	0.837062
ENSG00000288262.1	CT867976.1	2.62207	0.624181	1.08346	0.576102	0.564546	0.837538
ENSG00000160953.16	PWWP3A	1245.03	-0.0363442	0.0631213	-0.575785	0.564761	0.837801
ENSG00000228192.8	AL512353.1	26.4267	-0.198451	0.344841	-0.575485	0.564964	0.838046
ENSG00000182986.13	ZNF320	19.893	0.23442	0.407427	0.575367	0.565043	0.838108
ENSG00000117122.14	MFAP2	141.131	-0.0865477	0.150525	-0.574972	0.56531	0.838448
ENSG00000167037.18	SGSM1	19.0941	-0.236584	0.411707	-0.574643	0.565533	0.838722
ENSG00000275552.1	AC243965.2	2.63595	0.632283	1.10046	0.574565	0.565586	0.838745
ENSG00000154978.13	VOPP1	640.401	0.0473689	0.0824847	0.574275	0.565782	0.838968
ENSG00000053371.12	AKR7A2	497.8	-0.0502551	0.0875172	-0.574231	0.565811	0.838968
ENSG00000163040.14	CCDC74A	7.99016	-0.350248	0.610196	-0.573993	0.565973	0.839152
ENSG00000196591.12	HDAC2	4251.43	0.0292404	0.0509556	0.573842	0.566075	0.83924
ENSG00000071991.9	CDH19	12.2611	0.28908	0.503805	0.573793	0.566108	0.83924
ENSG00000138069.18	RAB1A	5915.76	-0.0282219	0.049192	-0.57371	0.566164	0.839268
ENSG00000114098.18	ARMC8	996.724	-0.042357	0.0738421	-0.573616	0.566228	0.839307
ENSG00000239789.6	MRPS17	210.074	0.0746051	0.130158	0.573189	0.566516	0.839679
ENSG00000131845.14	ZNF304	275.667	0.0646046	0.112736	0.57306	0.566604	0.839701
ENSG00000213985.4	AC078899.1	6.00931	-0.4268	0.744807	-0.573035	0.566621	0.839701
ENSG00000229222.1	KRT18P4	3.18782	-0.558231	0.974226	-0.573	0.566645	0.839701
ENSG00000105991.9	HOXA1	116.814	0.100783	0.17599	0.572665	0.566871	0.839981
ENSG00000165272.16	AQP3	101.687	0.107357	0.187515	0.572525	0.566966	0.840066
ENSG00000254154.8	CRYZL2P-SEC16B	3.7655	0.521808	0.911671	0.572364	0.567075	0.840171
ENSG00000226124.7	FTCDNL1	16.5508	0.242344	0.42354	0.572186	0.567196	0.840294
ENSG00000048540.15	LMO3	39.0136	0.161004	0.281428	0.572097	0.567256	0.840328
ENSG00000242747.1	AC090515.1	1.46337	0.877428	1.53415	0.571932	0.567368	0.840382
ENSG00000086159.13	AQP6	1.46337	0.877428	1.53415	0.571932	0.567368	0.840382
ENSG00000239617.1	AC073610.1	2.86269	-0.609193	1.06567	-0.571654	0.567556	0.840599
ENSG00000243224.1	AC006252.1	15.916	0.260915	0.456461	0.571604	0.56759	0.840599
ENSG00000177119.16	ANO6	5034.57	-0.0255937	0.0447801	-0.571541	0.567633	0.840607
ENSG00000101442.10	ACTR5	300.389	0.0624751	0.109328	0.571446	0.567697	0.840646
ENSG00000175348.11	TMEM9B	410.819	0.0562645	0.0984891	0.571277	0.567812	0.84076
ENSG00000170917.14	NUDT6	46.1958	0.152044	0.266221	0.571122	0.567917	0.84086
ENSG00000266975.1	FARSA-AS1	2.63635	0.632366	1.10736	0.571058	0.56796	0.840868
ENSG00000058056.9	USP13	1118.62	0.0371374	0.0650579	0.570835	0.568111	0.840994
ENSG00000259692.6	AC104041.1	3.17148	-0.565883	0.991355	-0.570818	0.568123	0.840994
ENSG00000136504.12	KAT7	997.391	-0.0382438	0.0670052	-0.570759	0.568163	0.840994
ENSG00000122359.18	ANXA11	2428.51	0.0328512	0.0575661	0.570669	0.568224	0.840994
ENSG00000059769.20	DNAJC25	226.438	-0.0728484	0.127666	-0.570616	0.56826	0.840994
ENSG00000151651.16	ADAM8	97.473	0.113406	0.198749	0.570599	0.568272	0.840994
ENSG00000232160.7	RAP2C-AS1	7.67357	-0.355498	0.623267	-0.570379	0.568421	0.841134
ENSG00000229740.3	U91324.1	2.6474	0.635272	1.11383	0.570348	0.568442	0.841134
ENSG00000078140.14	UBE2K	3873.68	-0.031095	0.0545639	-0.569882	0.568758	0.841545
ENSG00000087088.20	BAX	2954.6	-0.029759	0.0522266	-0.569806	0.568809	0.841565
ENSG00000148218.16	ALAD	1090.99	0.0369909	0.0649332	0.569676	0.568898	0.841639
ENSG00000074319.13	TSG101	1515.1	0.0340866	0.0598418	0.569612	0.568941	0.841639
ENSG00000121089.4	NACA3P	23.3622	0.203673	0.357594	0.569566	0.568972	0.841639
ENSG00000228288.7	PCAT6	5.28427	0.44194	0.776064	0.569463	0.569042	0.841687
ENSG00000285162.1	AC004593.3	2.86313	-0.609326	1.0702	-0.569355	0.569115	0.841739
ENSG00000198732.10	SMOC1	565.99	0.0514875	0.0904691	0.569118	0.569276	0.84178
ENSG00000111247.14	RAD51AP1	1534.34	0.0326138	0.0573098	0.569078	0.569303	0.84178
ENSG00000253428.1	LINC01942	1.01183	-1.09074	1.91679	-0.569043	0.569327	0.84178
ENSG00000231340.1	ACTG1P10	1.01183	-1.09074	1.91679	-0.569043	0.569327	0.84178
ENSG00000272662.1	AC073352.1	1.34224	-0.843726	1.48273	-0.569036	0.569332	0.84178
ENSG00000185716.12	MOSMO	9.8652	-0.344899	0.606269	-0.568888	0.569432	0.841872
ENSG00000165533.18	TTC8	179.103	-0.0779913	0.137119	-0.568785	0.569502	0.841921
ENSG00000245060.8	LINC00847	37.7232	-0.170918	0.300549	-0.568686	0.56957	0.841964
ENSG00000254370.1	AC025871.2	1.3415	-0.843022	1.48288	-0.568505	0.569692	0.84201
ENSG00000213409.4	C1QBPP2	1.3415	-0.843022	1.48288	-0.568505	0.569692	0.84201
ENSG00000171109.19	MFN1	1373.08	0.0365392	0.0642875	0.568372	0.569783	0.84201
ENSG00000233122.2	CTAGE7P	4.13954	0.484258	0.852077	0.568326	0.569813	0.84201
ENSG00000229337.2	AC079305.3	7.0185	-0.376609	0.662721	-0.568278	0.569847	0.84201
ENSG00000114757.19	PEX5L	1.34106	-0.842612	1.48296	-0.568195	0.569902	0.84201
ENSG00000224566.2	FAM96AP2	1.34106	-0.842612	1.48296	-0.568195	0.569902	0.84201
ENSG00000174807.4	CD248	1.34106	-0.842612	1.48296	-0.568195	0.569902	0.84201
ENSG00000286575.1	AL356608.3	2.61367	0.619521	1.09094	0.567879	0.570117	0.842236
ENSG00000213693.4	SEC14L1P1	3.79687	0.532495	0.937725	0.567858	0.570132	0.842236
ENSG00000171345.13	KRT19	12.2723	0.291451	0.513342	0.567751	0.570204	0.842288
ENSG00000238228.1	OR7E7P	3.77474	0.523409	0.922024	0.567673	0.570257	0.84231
ENSG00000241360.2	PDXP	225.608	0.210441	0.370918	0.567352	0.570475	0.842521
ENSG00000132640.15	BTBD3	542.259	-0.0497811	0.0877458	-0.567333	0.570488	0.842521
ENSG00000151576.10	QTRT2	1140.59	0.0367424	0.0647676	0.567296	0.570513	0.842521
ENSG00000143891.17	GALM	905.903	0.0400368	0.0705995	0.567097	0.570648	0.842664
ENSG00000007341.19	ST7L	177.804	0.0778538	0.137362	0.56678	0.570864	0.842927
ENSG00000108963.17	DPH1	328.5	-0.0591924	0.104467	-0.566613	0.570977	0.84302
ENSG00000146197.9	SCUBE3	8.26455	0.360589	0.636435	0.566576	0.571002	0.84302
ENSG00000115657.14	ABCB6	100.752	-0.103433	0.182731	-0.566039	0.571367	0.843372
ENSG00000140093.10	SERPINA10	31.802	-0.180851	0.319505	-0.566036	0.571369	0.843372
ENSG00000237517.9	DGCR5	7.34667	-0.365445	0.645637	-0.566023	0.571378	0.843372
ENSG00000108669.16	CYTH1	767.462	-0.0419366	0.0740966	-0.565972	0.571413	0.843372
ENSG00000103343.13	ZNF174	182.939	-0.0767618	0.135642	-0.565915	0.571452	0.843372
ENSG00000165275.10	TRMT10B	328.04	-0.0593534	0.104885	-0.565891	0.571468	0.843372
ENSG00000106852.15	LHX6	3.79118	0.528765	0.934625	0.56575	0.571564	0.843457
ENSG00000267327.2	AC009271.1	37.7768	-0.168683	0.29822	-0.565634	0.571642	0.843518
ENSG00000117036.12	ETV3	608.097	-0.0459475	0.0812467	-0.56553	0.571713	0.843567
ENSG00000183397.5	C19orf71	34.3755	0.169022	0.298941	0.565404	0.571799	0.843585
ENSG00000214353.8	VAC14-AS1	4.12295	0.479331	0.847849	0.565349	0.571836	0.843585
ENSG00000163291.14	PAQR3	419.447	-0.0537088	0.095011	-0.565291	0.571876	0.843585
ENSG00000109320.13	NFKB1	1609.59	-0.0356875	0.0631329	-0.565275	0.571886	0.843585
ENSG00000116701.14	NCF2	1.46353	0.876339	1.5504	0.565233	0.571915	0.843585
ENSG00000140006.11	WDR89	257.56	0.0644056	0.113977	0.565075	0.572023	0.843688
ENSG00000268061.5	NAPA-AS1	29.0637	0.185905	0.329111	0.56487	0.572162	0.843794
ENSG00000111276.11	CDKN1B	2006.28	-0.0301222	0.0533271	-0.564858	0.57217	0.843794
ENSG00000136261.15	BZW2	2633.07	0.0345516	0.0611815	0.564739	0.572251	0.843858
ENSG00000149577.16	SIDT2	681.529	-0.0446862	0.0791377	-0.564663	0.572303	0.843878
ENSG00000183960.9	KCNH8	29.8023	-0.185579	0.32877	-0.564464	0.572439	0.844022
ENSG00000223652.2	AC106786.1	8.63444	0.347905	0.616422	0.564394	0.572486	0.844036
ENSG00000279970.1	AC023024.2	21.4745	-0.216738	0.38412	-0.564247	0.572586	0.844128
ENSG00000107951.14	MTPAP	978.165	-0.0419123	0.0742973	-0.564116	0.572675	0.844182
ENSG00000169251.12	NMD3	1408.41	0.0428142	0.0759053	0.564047	0.572722	0.844182
ENSG00000107099.15	DOCK8	135.252	-0.096927	0.171848	-0.564027	0.572736	0.844182
ENSG00000121743.4	GJA3	1.3418	-0.843311	1.49596	-0.563725	0.572941	0.844291
ENSG00000207697.1	MIR573	1.3418	-0.843311	1.49596	-0.563725	0.572941	0.844291
ENSG00000125780.12	TGM3	1.3418	-0.843311	1.49596	-0.563725	0.572941	0.844291
ENSG00000183798.5	EMILIN3	3.49493	-0.530003	0.940231	-0.563695	0.572962	0.844291
ENSG00000223802.7	CERS1	149.014	-0.0837953	0.148671	-0.563631	0.573005	0.844299
ENSG00000279196.1	AC135048.4	3.49957	-0.524622	0.930888	-0.563571	0.573046	0.844303
ENSG00000248476.1	BACH1-IT1	3.50887	-0.521494	0.925484	-0.563482	0.573107	0.844337
ENSG00000109794.13	FAM149A	7.98834	-0.349672	0.621024	-0.563057	0.573396	0.844707
ENSG00000229994.1	RPL5P4	5.61901	0.409755	0.728073	0.562794	0.573575	0.844916
ENSG00000272910.1	AC090425.3	3.51511	-0.517005	0.918853	-0.562664	0.573664	0.84499
ENSG00000276023.5	DUSP14	11.9197	0.300979	0.535287	0.562276	0.573928	0.845324
ENSG00000171453.20	POLR1C	573.359	0.0488142	0.0868659	0.561948	0.574151	0.845596
ENSG00000157150.5	TIMP4	20.476	-0.221808	0.394818	-0.561798	0.574254	0.845656
ENSG00000242477.1	AC091429.1	1.33439	-0.854756	1.52167	-0.561721	0.574306	0.845656
ENSG00000116254.18	CHD5	1.33439	-0.854756	1.52167	-0.561721	0.574306	0.845656
ENSG00000279089.1	AC005839.1	18.3261	0.230008	0.409552	0.561609	0.574383	0.845705
ENSG00000269794.1	AC010642.1	1.33467	-0.854378	1.52158	-0.561506	0.574453	0.845705
ENSG00000269886.1	AC022382.1	1.33467	-0.854378	1.52158	-0.561506	0.574453	0.845705
ENSG00000215022.7	AL008729.1	10.764	0.298912	0.53242	0.56142	0.574511	0.845735
ENSG00000159247.13	TUBBP5	7.11493	0.36994	0.659028	0.561342	0.574564	0.845758
ENSG00000286447.1	AC109782.1	8.95927	0.330076	0.588218	0.561146	0.574698	0.845856
ENSG00000224858.5	RPL29P11	3.16289	-0.570251	1.01654	-0.56097	0.574818	0.845856
ENSG00000270571.2	AC007681.1	1.33393	-0.853646	1.52174	-0.560966	0.574821	0.845856
ENSG00000259792.1	AC104758.2	1.33393	-0.853646	1.52174	-0.560966	0.574821	0.845856
ENSG00000007402.11	CACNA2D2	1.33393	-0.853646	1.52174	-0.560966	0.574821	0.845856
ENSG00000229122.1	AGBL5-IT1	1.33322	-0.853597	1.52193	-0.560866	0.574889	0.845888
ENSG00000228672.4	PROB1	245.852	-0.0663522	0.118312	-0.560823	0.574919	0.845888
ENSG00000151917.18	BEND6	24.8833	0.207331	0.369855	0.560573	0.575088	0.846082
ENSG00000124557.12	BTN1A1	8.55961	0.336361	0.600269	0.560349	0.575241	0.846251
ENSG00000244879.8	GABPB1-AS1	405.16	0.0572747	0.102236	0.560222	0.575328	0.846323
ENSG00000204472.13	AIF1	4.1468	0.48731	0.870234	0.559975	0.575496	0.846515
ENSG00000100347.15	SAMM50	1615.08	0.0323315	0.0577786	0.559575	0.575769	0.84686
ENSG00000113163.16	CERT1	920.363	0.0391105	0.0699225	0.55934	0.57593	0.84704
ENSG00000106462.10	EZH2	1565.92	-0.0318107	0.0568833	-0.559228	0.576006	0.847051
ENSG00000241015.2	TPM3P9	210.578	0.0712602	0.127451	0.559116	0.576082	0.847051
ENSG00000180667.10	YOD1	750.524	-0.0450259	0.080533	-0.559099	0.576094	0.847051
ENSG00000108379.10	WNT3	7.13184	0.372712	0.666682	0.559055	0.576124	0.847051
ENSG00000137449.16	CPEB2	140.271	-0.0850563	0.152144	-0.559051	0.576127	0.847051
ENSG00000164494.12	PDSS2	668.272	-0.0441531	0.0790067	-0.558852	0.576262	0.847194
ENSG00000147955.17	SIGMAR1	2554.37	0.0296408	0.0530754	0.558465	0.576527	0.847522
ENSG00000225151.10	GOLGA2P7	31.3075	-0.18967	0.339659	-0.558414	0.576561	0.847522
ENSG00000029993.15	HMGB3	1602.15	-0.0370772	0.0664272	-0.558163	0.576733	0.847718
ENSG00000134248.13	LAMTOR5	1356.39	-0.0349431	0.0626156	-0.558058	0.576805	0.847768
ENSG00000235795.1	AC093157.2	5.63192	0.414848	0.743529	0.557945	0.576882	0.847826
ENSG00000143553.11	SNAPIN	524.36	0.0514476	0.0922576	0.557651	0.577082	0.847964
ENSG00000164109.14	MAD2L1	1815.54	-0.0320623	0.0575085	-0.557522	0.577171	0.847964
ENSG00000288016.1	AL162493.1	6.36568	-0.402706	0.722315	-0.557522	0.577171	0.847964
ENSG00000125449.7	ARMC7	513.294	-0.0494578	0.0887115	-0.557513	0.577177	0.847964
ENSG00000263089.1	AC007114.2	30.4299	0.175603	0.315002	0.557465	0.57721	0.847964
ENSG00000037897.17	METTL1	570.109	-0.0456818	0.0819521	-0.557421	0.57724	0.847964
ENSG00000270055.1	AC127502.2	6.7739	0.391045	0.701529	0.557417	0.577242	0.847964
ENSG00000168653.11	NDUFS5	3120.33	0.0304874	0.0547119	0.557236	0.577366	0.84809
ENSG00000241468.7	ATP5MF	2003.17	-0.0338918	0.0608393	-0.557071	0.577479	0.848187
ENSG00000254682.1	AP002387.2	40.573	-0.152816	0.274361	-0.556989	0.577535	0.848187
ENSG00000261126.7	RBFADN	3.16991	-0.566031	1.01634	-0.55693	0.577575	0.848187
ENSG00000207031.1	SNORD59A	3.51397	-0.516713	0.927811	-0.556916	0.577585	0.848187
ENSG00000213303.3	AC008481.1	1.33482	-0.855408	1.53626	-0.556811	0.577657	0.848237
ENSG00000230356.1	NCAPD2P1	25.3769	-0.205262	0.368843	-0.556502	0.577868	0.848491
ENSG00000259318.1	AL356801.1	1.33396	-0.854541	1.53646	-0.556177	0.57809	0.848715
ENSG00000011304.20	PTBP1	12533	-0.0282901	0.0508804	-0.556011	0.578203	0.848715
ENSG00000273002.1	AL355388.2	5.61017	0.407701	0.733263	0.55601	0.578204	0.848715
ENSG00000255553.2	LINC02733	6.77233	0.39105	0.703319	0.556006	0.578207	0.848715
ENSG00000218574.1	HNRNPA1P37	3.50738	-0.520397	0.935994	-0.555984	0.578222	0.848715
ENSG00000142686.8	C1orf216	157.794	-0.0809693	0.145652	-0.555908	0.578273	0.848715
ENSG00000229862.5	AL121972.1	1.45479	0.870103	1.56525	0.555889	0.578287	0.848715
ENSG00000204519.11	ZNF551	358.951	0.0555673	0.0999985	0.555682	0.578428	0.848722
ENSG00000152503.9	TRIM36	1.45509	0.869671	1.56515	0.555648	0.578452	0.848722
ENSG00000261723.1	AC008870.4	1.34196	-0.844111	1.51922	-0.555619	0.578471	0.848722
ENSG00000251495.1	PPIAP11	1.34196	-0.844111	1.51922	-0.555619	0.578471	0.848722
ENSG00000143199.18	ADCY10	198.15	-0.073673	0.132612	-0.555555	0.578515	0.848722
ENSG00000263072.7	ZNF213-AS1	68.0976	-0.121935	0.219486	-0.555548	0.57852	0.848722
ENSG00000106591.4	MRPL32	1235.98	0.0346961	0.0624625	0.555471	0.578573	0.848744
ENSG00000270170.2	NCBP2AS2	443.921	-0.0505035	0.0909385	-0.555359	0.578649	0.848799
ENSG00000109929.10	SC5D	1323.5	0.0368091	0.0662881	0.55529	0.578697	0.848813
ENSG00000100003.18	SEC14L2	76.8375	0.117945	0.212436	0.555201	0.578757	0.848817
ENSG00000171729.14	TMEM51	241.151	0.066082	0.119033	0.555157	0.578788	0.848817
ENSG00000258405.11	ZNF578	1.33248	-0.853056	1.53679	-0.555091	0.578832	0.848817
ENSG00000007516.13	BAIAP3	42.1455	0.151547	0.273028	0.555063	0.578852	0.848817
ENSG00000173166.18	RAPH1	328.787	-0.0568293	0.102395	-0.555	0.578894	0.848824
ENSG00000279032.1	AL079305.1	1.34177	-0.842623	1.51921	-0.554646	0.579137	0.849009
ENSG00000114124.2	GRK7	1.34177	-0.842623	1.51921	-0.554646	0.579137	0.849009
ENSG00000287899.1	AC055714.1	8.98893	-0.320659	0.578187	-0.554594	0.579172	0.849009
ENSG00000116985.12	BMP8B	73.2282	0.118515	0.213696	0.554594	0.579172	0.849009
ENSG00000213221.5	DNLZ	1.34134	-0.842195	1.5193	-0.55433	0.579353	0.849217
ENSG00000099810.21	MTAP	1273.12	-0.0343541	0.0620215	-0.553906	0.579643	0.849562
ENSG00000118298.12	CA14	12.2316	0.287262	0.51864	0.553875	0.579664	0.849562
ENSG00000136888.7	ATP6V1G1	2008.36	-0.0338089	0.0610574	-0.553723	0.579768	0.849659
ENSG00000198208.11	RPS6KL1	39.2949	-0.172522	0.311642	-0.553591	0.579859	0.84969
ENSG00000004846.16	ABCB5	3.50507	-0.520205	0.939711	-0.55358	0.579866	0.84969
ENSG00000274902.1	AC004241.2	2.61398	0.618915	1.11834	0.553423	0.579974	0.849792
ENSG00000165195.15	PIGA	584.764	0.0451843	0.081668	0.553269	0.580079	0.849867
ENSG00000105647.18	PIK3R2	3.49911	-0.524796	0.948591	-0.553237	0.580101	0.849867
ENSG00000215790.7	SLC35E2A	83.6715	-0.108178	0.195643	-0.552935	0.580308	0.850063
ENSG00000270165.1	AC010530.1	2.52147	-0.687034	1.24253	-0.55293	0.580311	0.850063
ENSG00000109046.15	WSB1	2605.53	0.0286498	0.0518868	0.552159	0.580839	0.85078
ENSG00000286580.1	AC034159.2	3.50395	-0.526576	0.953828	-0.552066	0.580903	0.850818
ENSG00000166452.12	AKIP1	322.421	0.0585618	0.106132	0.551784	0.581096	0.851035
ENSG00000183496.6	MEX3B	114.9	-0.0903705	0.163792	-0.551739	0.581127	0.851035
ENSG00000275580.1	AC022306.2	9.35372	0.343188	0.622147	0.551618	0.58121	0.851054
ENSG00000235636.1	NUS1P1	9.9757	-0.302298	0.54803	-0.551608	0.581217	0.851054
ENSG00000126368.6	NR1D1	240.116	-0.0674209	0.122288	-0.551331	0.581407	0.851225
ENSG00000176407.18	KCMF1	1258.74	-0.0386921	0.0701858	-0.551282	0.581441	0.851225
ENSG00000233994.2	GDI2P2	3.50275	-0.525821	0.953835	-0.551271	0.581448	0.851225
ENSG00000146476.11	ARMT1	1724.11	0.0354384	0.06431	0.551056	0.581595	0.851384
ENSG00000171621.14	SPSB1	981.933	0.0384706	0.0698207	0.550991	0.58164	0.851393
ENSG00000142082.15	SIRT3	470.298	0.0490371	0.0890102	0.550916	0.581692	0.851413
ENSG00000128039.11	SRD5A3	270.611	-0.0607435	0.110351	-0.550457	0.582006	0.851818
ENSG00000221823.11	PPP3R1	1233.71	-0.0446138	0.0810645	-0.55035	0.582079	0.851869
ENSG00000132467.4	UTP3	962.48	-0.0365613	0.0664504	-0.550204	0.58218	0.851879
ENSG00000160870.14	CYP3A7	2.97253	0.548154	0.996329	0.550173	0.582201	0.851879
ENSG00000274021.1	AC024909.1	2.97253	0.548154	0.996329	0.550173	0.582201	0.851879
ENSG00000258841.1	EEF1A1P2	1.34153	-0.843687	1.53398	-0.549999	0.58232	0.85193
ENSG00000189167.11	ZAR1L	1.34153	-0.843687	1.53398	-0.549999	0.58232	0.85193
ENSG00000240793.1	UBA52P8	1.34193	-0.843426	1.53386	-0.549871	0.582408	0.85193
ENSG00000221817.10	PPP3CB-AS1	33.3531	0.170748	0.31053	0.549862	0.582414	0.85193
ENSG00000196440.11	ARMCX4	111.08	-0.0959984	0.174608	-0.549795	0.58246	0.85193
ENSG00000134250.20	NOTCH2	1852.14	0.0374635	0.0681421	0.549785	0.582467	0.85193
ENSG00000275936.1	AC004263.1	2.60684	0.614331	1.11751	0.549732	0.582503	0.85193
ENSG00000180720.7	CHRM4	8.68466	-0.326036	0.593154	-0.549666	0.582549	0.851941
ENSG00000206886.1	SNORA70	1.34208	-0.842916	1.5338	-0.54956	0.582621	0.85199
ENSG00000135312.6	HTR1B	8.91959	0.323647	0.589115	0.549378	0.582746	0.852074
ENSG00000141854.9	MISP3	4.14915	0.486525	0.885611	0.549366	0.582754	0.852074
ENSG00000241322.10	CDRT1	1.81177	0.703935	1.2817	0.549221	0.582854	0.852114
ENSG00000131188.12	PRR7	148.883	0.080839	0.147223	0.549093	0.582942	0.852114
ENSG00000228084.1	AC118553.1	1.35009	-0.832727	1.51664	-0.549059	0.582965	0.852114
ENSG00000235847.2	LDHAP7	1.34076	-0.842249	1.53412	-0.549011	0.582998	0.852114
ENSG00000273188.1	AL022328.3	12.8835	0.263665	0.480293	0.548966	0.583029	0.852114
ENSG00000238961.1	SNORA47	1.34063	-0.842124	1.53415	-0.54892	0.583061	0.852114
ENSG00000226747.6	FSIP2-AS2	1.34005	-0.8422	1.5343	-0.548913	0.583065	0.852114
ENSG00000122592.8	HOXA7	75.2657	0.110931	0.202115	0.54885	0.583108	0.852114
ENSG00000198830.11	HMGN2	2942.84	0.0371245	0.0676437	0.548824	0.583126	0.852114
ENSG00000243014.1	PTMAP8	1.34907	-0.832371	1.51689	-0.548736	0.583186	0.852147
ENSG00000142731.11	PLK4	615.376	0.0465358	0.0848297	0.54858	0.583294	0.852247
ENSG00000091622.16	PITPNM3	49.1797	0.136869	0.249527	0.548514	0.583339	0.852257
ENSG00000236861.6	AC006378.1	1.81294	0.702848	1.2815	0.548459	0.583377	0.852257
ENSG00000260475.1	AL353719.1	1.33989	-0.84138	1.53431	-0.548376	0.583433	0.852284
ENSG00000107779.13	BMPR1A	310.038	-0.0575051	0.104903	-0.548174	0.583572	0.852431
ENSG00000159658.12	EFCAB14	1925.88	-0.0307284	0.056066	-0.548075	0.58364	0.852475
ENSG00000230267.7	HERC2P4	4.12388	0.478559	0.87364	0.547776	0.583846	0.852719
ENSG00000234115.2	AL138878.2	8.9183	0.32369	0.59121	0.547504	0.584033	0.852905
ENSG00000243312.3	AC093827.1	10.0422	0.316447	0.578019	0.547468	0.584057	0.852905
ENSG00000262769.1	AC025627.1	1.46251	0.877819	1.60369	0.547376	0.584121	0.852905
ENSG00000182389.19	CACNB4	10.3161	-0.294029	0.537194	-0.547342	0.584144	0.852905
ENSG00000258727.1	AL135999.1	1.32682	-0.867105	1.5843	-0.547311	0.584165	0.852905
ENSG00000148399.13	DPH7	540.073	0.0469593	0.085855	0.54696	0.584406	0.853137
ENSG00000164211.13	STARD4	959.053	-0.0381887	0.0698214	-0.546949	0.584414	0.853137
ENSG00000272070.1	AC005618.1	2.53043	-0.679179	1.24184	-0.546913	0.584439	0.853137
ENSG00000145979.18	TBC1D7	415.645	-0.051731	0.0946146	-0.546755	0.584547	0.85324
ENSG00000164465.18	DCBLD1	899.698	-0.0400037	0.0731795	-0.546652	0.584618	0.85325
ENSG00000230530.2	LIMD1-AS1	15.053	0.244563	0.447399	0.546633	0.584631	0.85325
ENSG00000204613.11	TRIM10	9.62413	-0.312555	0.571964	-0.54646	0.58475	0.853332
ENSG00000102524.11	TNFSF13B	1.32565	-0.86588	1.58459	-0.546439	0.584764	0.853332
ENSG00000176054.6	RPL23P2	2.96469	0.54445	0.996459	0.546384	0.584802	0.853332
ENSG00000107581.13	EIF3A	14306.9	-0.0228197	0.0417786	-0.546205	0.584925	0.853425
ENSG00000119698.12	PPP4R4	12.5865	0.278479	0.509905	0.54614	0.58497	0.853425
ENSG00000115325.13	DOK1	339.049	-0.0608857	0.111487	-0.546124	0.584981	0.853425
ENSG00000176853.16	FAM91A1	1661.59	0.0336856	0.0616883	0.546062	0.585023	0.853432
ENSG00000224856.2	AL035398.1	1.46325	0.875354	1.60337	0.545945	0.585104	0.853493
ENSG00000169228.14	RAB24	122.67	0.0905793	0.165974	0.545744	0.585242	0.853602
ENSG00000166444.19	ST5	1185.21	-0.041844	0.0766807	-0.545691	0.585278	0.853602
ENSG00000107643.16	MAPK8	686.21	0.0427435	0.0783342	0.545656	0.585302	0.853602
ENSG00000068885.15	IFT80	133.16	0.0862044	0.158015	0.545545	0.585379	0.853602
ENSG00000239213.6	NCK1-DT	70.6412	-0.11284	0.206901	-0.545383	0.58549	0.853602
ENSG00000281490.1	CICP14	72.7325	0.110878	0.203309	0.545367	0.585501	0.853602
ENSG00000120526.11	NUDCD1	857.441	0.0431987	0.0792145	0.545338	0.585521	0.853602
ENSG00000273137.1	AL022328.2	13.5179	-0.280458	0.514305	-0.545314	0.585538	0.853602
ENSG00000145817.17	YIPF5	837.688	0.0397416	0.0728841	0.545272	0.585567	0.853602
ENSG00000226913.2	BSN-DT	3.51598	-0.517092	0.948353	-0.545253	0.58558	0.853602
ENSG00000120686.12	UFM1	960.891	0.0380038	0.0697035	0.545221	0.585602	0.853602
ENSG00000241723.1	AC074276.1	4.11803	0.475523	0.872259	0.545162	0.585642	0.853602
ENSG00000287431.1	AC027601.6	26.1817	0.188717	0.346205	0.545104	0.585682	0.853602
ENSG00000164175.15	SLC45A2	3.52312	-0.513067	0.94131	-0.545057	0.585715	0.853602
ENSG00000119715.15	ESRRB	12.89	0.265052	0.486412	0.544913	0.585813	0.85369
ENSG00000164008.16	C1orf50	47.8668	0.142979	0.262514	0.544652	0.585993	0.853691
ENSG00000271943.2	AC098614.3	17.1889	0.226505	0.415884	0.544634	0.586005	0.853691
ENSG00000233381.3	AK4P3	9.25269	0.308777	0.566948	0.54463	0.586008	0.853691
ENSG00000268189.2	AC005785.1	4.14047	0.483782	0.888316	0.544606	0.586025	0.853691
ENSG00000278126.1	AC139768.1	12.8845	0.263836	0.484507	0.544547	0.586065	0.853691
ENSG00000090534.20	THPO	3.82661	-0.490401	0.900668	-0.544486	0.586107	0.853691
ENSG00000137947.12	GTF2B	547.369	-0.0459346	0.0843639	-0.544481	0.58611	0.853691
ENSG00000178146.9	AL672207.1	4.16351	-0.458597	0.842286	-0.544467	0.58612	0.853691
ENSG00000262484.1	CCER2	1.80392	0.698022	1.28248	0.544277	0.586251	0.853825
ENSG00000250848.1	AC021087.2	1.35024	-0.833333	1.53126	-0.544214	0.586295	0.853833
ENSG00000119421.7	NDUFA8	841.877	-0.0385361	0.0708182	-0.544156	0.586334	0.853835
ENSG00000187105.8	HEATR4	7.43092	0.346191	0.636384	0.543996	0.586444	0.853922
ENSG00000196123.13	KIAA0895L	178.272	0.07567	0.13913	0.543879	0.586525	0.853922
ENSG00000158669.11	GPAT4	2742.04	-0.0293557	0.0539804	-0.543821	0.586565	0.853922
ENSG00000186051.7	TAL2	1.80466	0.697336	1.28235	0.543796	0.586582	0.853922
ENSG00000233854.2	POU6F2-AS2	54.8894	0.131042	0.240978	0.543791	0.586585	0.853922
ENSG00000250596.2	AC096751.1	3.52123	-0.512532	0.94265	-0.543714	0.586638	0.853943
ENSG00000235946.1	AC234783.1	1.80509	0.696935	1.28227	0.543515	0.586776	0.854087
ENSG00000286732.1	AC091181.2	1.34965	-0.83208	1.53136	-0.543359	0.586883	0.854165
ENSG00000158008.10	EXTL1	1.34384	-0.845385	1.55594	-0.543326	0.586905	0.854165
ENSG00000198624.13	CCDC69	379.517	-0.0535596	0.0986029	-0.543185	0.587002	0.85425
ENSG00000225828.1	FAM229A	19.708	0.211841	0.390038	0.54313	0.58704	0.85425
ENSG00000286760.1	AL022069.3	19.0447	0.223737	0.412112	0.542902	0.587197	0.854328
ENSG00000259660.2	DNM1P47	1.3431	-0.844626	1.55611	-0.54278	0.587281	0.854328
ENSG00000236091.1	LINC02243	1.3431	-0.844626	1.55611	-0.54278	0.587281	0.854328
ENSG00000152193.8	OBI1	662.631	0.0426289	0.0785446	0.542734	0.587313	0.854328
ENSG00000105245.9	NUMBL	176.139	0.0751361	0.138449	0.542699	0.587337	0.854328
ENSG00000250033.5	SLC7A11-AS1	3.84929	-0.4797	0.883933	-0.542688	0.587344	0.854328
ENSG00000059691.12	GATB	876.435	-0.0397144	0.0731869	-0.542643	0.587375	0.854328
ENSG00000213867.4	AL049830.1	1.3479	-0.830976	1.53178	-0.542492	0.587479	0.854328
ENSG00000101608.12	MYL12A	4484.71	-0.0271281	0.0500152	-0.542398	0.587544	0.854328
ENSG00000147912.13	FBXO10	248.87	-0.0715547	0.131928	-0.542377	0.587559	0.854328
ENSG00000282458.1	WASH5P	1.34254	-0.844055	1.55624	-0.542369	0.587564	0.854328
ENSG00000070950.10	RAD18	1277.54	0.0371023	0.068408	0.542368	0.587565	0.854328
ENSG00000180901.11	KCTD2	1016.77	0.0398464	0.0734765	0.542302	0.587611	0.854328
ENSG00000259677.1	AC027176.2	1.34817	-0.830591	1.53169	-0.542272	0.587631	0.854328
ENSG00000237842.2	AL157713.1	2.96422	0.544977	1.00509	0.542215	0.58767	0.854329
ENSG00000175265.17	GOLGA8A	243.366	0.0636061	0.117396	0.54181	0.587949	0.85468
ENSG00000079387.14	SENP1	687.399	-0.0418513	0.0772661	-0.541652	0.588058	0.854701
ENSG00000265222.1	AC079336.2	1.33584	-0.856434	1.58136	-0.541579	0.588108	0.854701
ENSG00000280106.1	AC008555.7	9.65143	-0.306459	0.565912	-0.541532	0.588141	0.854701
ENSG00000258778.2	AL161670.2	1.34137	-0.842852	1.5565	-0.541504	0.58816	0.854701
ENSG00000165949.12	IFI27	1.33513	-0.856391	1.58157	-0.541483	0.588175	0.854701
ENSG00000187068.3	C3orf70	431.123	0.0496272	0.0916706	0.541364	0.588257	0.854701
ENSG00000267769.1	AC011498.6	2.96398	0.544543	1.00594	0.541327	0.588282	0.854701
ENSG00000104047.15	DTWD1	339.14	-0.0570453	0.105405	-0.541199	0.58837	0.854701
ENSG00000258957.2	AL359317.2	1.81278	0.703511	1.30004	0.541146	0.588407	0.854701
ENSG00000167302.10	TEPSIN	119.501	-0.0934815	0.17275	-0.541138	0.588412	0.854701
ENSG00000234005.3	GAPDHP22	1.81122	0.703594	1.30025	0.541121	0.588424	0.854701
ENSG00000222020.3	HDAC4-AS1	1.81122	0.703594	1.30025	0.541121	0.588424	0.854701
ENSG00000124097.7	HMGB1P1	4.11102	0.472536	0.87348	0.54098	0.588521	0.854786
ENSG00000005379.17	TSPOAP1	80.9301	0.111056	0.205418	0.540634	0.58876	0.855077
ENSG00000224334.1	AP000357.1	1.33436	-0.854887	1.58173	-0.540478	0.588868	0.855122
ENSG00000249780.1	AC093809.1	1.33436	-0.854887	1.58173	-0.540478	0.588868	0.855122
ENSG00000227742.2	CALR4P	1.81239	0.702472	1.30005	0.540343	0.588961	0.855139
ENSG00000229344.1	MTCO2P12	1.81239	0.702472	1.30005	0.540343	0.588961	0.855139
ENSG00000231767.4	AL136454.1	3.83637	-0.487454	0.902217	-0.540285	0.589001	0.855139
ENSG00000278383.1	AL031673.1	10.4167	0.309075	0.572109	0.540238	0.589033	0.855139
ENSG00000020256.20	ZFP64	705.325	-0.042036	0.0778245	-0.540139	0.589101	0.855178
ENSG00000141858.12	SAMD1	434.4	-0.0487234	0.0902139	-0.540088	0.589136	0.855178
ENSG00000236810.6	ELOA-AS1	9.25627	0.308523	0.571337	0.540002	0.589196	0.855194
ENSG00000162688.17	AGL	1099.44	0.0371407	0.0687909	0.539907	0.589261	0.855194
ENSG00000214546.4	AC087491.1	1.33915	-0.840573	1.557	-0.539866	0.589289	0.855194
ENSG00000269038.1	AP001462.1	2.96305	0.545637	1.01087	0.539767	0.589358	0.855194
ENSG00000276805.2	AL133216.2	9.25634	0.308142	0.570964	0.539688	0.589412	0.855194
ENSG00000227331.1	AC005042.1	1.33319	-0.853661	1.58201	-0.539604	0.58947	0.855194
ENSG00000107443.16	CCNJ	951.017	-0.0397749	0.0737184	-0.539552	0.589506	0.855194
ENSG00000106538.10	RARRES2	63.3272	0.121954	0.226036	0.539532	0.58952	0.855194
ENSG00000118017.4	A4GNT	5.95328	0.38157	0.707381	0.539412	0.589603	0.855194
ENSG00000141580.16	WDR45B	2451.86	-0.0291163	0.0539868	-0.539322	0.589665	0.855194
ENSG00000280195.1	AC245140.2	30.764	0.172712	0.320261	0.539285	0.58969	0.855194
ENSG00000176476.9	SGF29	280.856	-0.0597441	0.110793	-0.539242	0.58972	0.855194
ENSG00000164105.4	SAP30	777.93	-0.146947	0.272516	-0.539226	0.589731	0.855194
ENSG00000271380.1	AL451085.2	5.6144	0.406859	0.754531	0.539221	0.589735	0.855194
ENSG00000253930.1	TNFRSF10A-AS1	21.5281	-0.213132	0.395292	-0.539175	0.589766	0.855194
ENSG00000158941.16	CCAR2	3543.59	-0.0278625	0.0516904	-0.539027	0.589868	0.855194
ENSG00000112514.16	CUTA	598.567	0.0474336	0.0880042	0.538993	0.589892	0.855194
ENSG00000179571.10	NBPF17P	1.80494	0.69749	1.29407	0.538991	0.589893	0.855194
ENSG00000164845.16	FAM86FP	1.33232	-0.852756	1.58222	-0.53896	0.589914	0.855194
ENSG00000137040.10	RANBP6	524.617	-0.0464015	0.0860946	-0.53896	0.589915	0.855194
ENSG00000136816.16	TOR1B	946.084	-0.0377687	0.070093	-0.538837	0.59	0.855196
ENSG00000225536.2	STIP1P3	4.17046	-0.454891	0.844275	-0.538795	0.590028	0.855196
ENSG00000116014.10	KISS1R	200.267	-0.0681124	0.126417	-0.538791	0.590031	0.855196
ENSG00000273507.5	AL354809.1	4.1239	0.479654	0.890627	0.538557	0.590193	0.855374
ENSG00000117407.17	ARTN	3.8454	-0.484674	0.900582	-0.538178	0.590454	0.855493
ENSG00000027869.11	SH2D2A	11.3188	-0.276121	0.513124	-0.538117	0.590496	0.855493
ENSG00000157823.17	AP3S2	393.27	-0.0513447	0.095417	-0.538108	0.590502	0.855493
ENSG00000111641.11	NOP2	28.9234	-0.173103	0.321708	-0.538077	0.590524	0.855493
ENSG00000278970.2	HEIH	86.081	0.11492	0.213592	0.538037	0.590552	0.855493
ENSG00000225790.2	AC007953.1	4.17151	-0.455656	0.84704	-0.537939	0.590619	0.855493
ENSG00000286905.1	AC108488.2	1.81106	0.704254	1.30919	0.537933	0.590623	0.855493
ENSG00000188177.14	ZC3H6	83.6021	0.104332	0.193953	0.537923	0.59063	0.855493
ENSG00000288093.1	AL592295.5	7.64163	-0.363156	0.675145	-0.537893	0.590651	0.855493
ENSG00000171723.15	GPHN	401.448	-0.0517469	0.0962048	-0.537882	0.590658	0.855493
ENSG00000169989.3	TIGD4	10.7131	0.290423	0.540003	0.537817	0.590703	0.855503
ENSG00000140009.18	ESR2	2.62395	0.622568	1.15773	0.537747	0.590752	0.855518
ENSG00000131013.4	PPIL4	1103.22	-0.0367523	0.0683864	-0.537422	0.590976	0.855787
ENSG00000169629.12	RGPD8	21.1793	-0.217354	0.404655	-0.537135	0.591174	0.855994
ENSG00000235078.1	AC231981.1	11.4105	0.272512	0.507457	0.537016	0.591257	0.855994
ENSG00000196937.11	FAM3C	526.258	0.0530749	0.0988349	0.537005	0.591264	0.855994
ENSG00000053328.8	METTL24	25.9035	0.203198	0.37845	0.536923	0.591321	0.855994
ENSG00000131943.17	C19orf12	801.566	-0.0408165	0.0760502	-0.536705	0.591471	0.855994
ENSG00000273024.6	INTS4P2	3.50875	-0.521964	0.972797	-0.536561	0.591571	0.855994
ENSG00000214460.3	TPT1P6	4.10097	0.470774	0.877397	0.536557	0.591573	0.855994
ENSG00000237945.7	LINC00649	118.31	-0.089385	0.166591	-0.536553	0.591577	0.855994
ENSG00000180458.2	AC022148.1	1.81879	0.709664	1.32297	0.536419	0.591669	0.855994
ENSG00000265683.1	SYPL1P2	5.23641	0.428675	0.799144	0.536417	0.59167	0.855994
ENSG00000266865.6	AC138207.8	1.81341	0.70198	1.30877	0.536366	0.591706	0.855994
ENSG00000267060.5	PTGES3L	25.4502	0.192236	0.358424	0.536337	0.591726	0.855994
ENSG00000099849.15	RASSF7	60.5323	0.124921	0.23293	0.536305	0.591748	0.855994
ENSG00000177600.9	RPLP2	11933.3	0.0336031	0.0626572	0.5363	0.591751	0.855994
ENSG00000169519.21	METTL15	606.65	0.0464276	0.0865716	0.536291	0.591757	0.855994
ENSG00000171703.17	TCEA2	338.52	0.0548654	0.102309	0.53627	0.591772	0.855994
ENSG00000286527.1	AL161665.2	13.2679	0.259678	0.484255	0.536242	0.591792	0.855994
ENSG00000253671.3	AC027117.1	38.5603	0.154206	0.287589	0.536203	0.591818	0.855994
ENSG00000283103.3	AC010642.2	32.257	-0.165676	0.309006	-0.536158	0.591849	0.855994
ENSG00000147162.14	OGT	2738.16	0.0311374	0.0580861	0.536056	0.59192	0.856041
ENSG00000114648.12	KLHL18	766.153	-0.0408659	0.076315	-0.53549	0.592311	0.856551
ENSG00000137364.5	TPMT	482.257	0.0520709	0.0972541	0.535411	0.592366	0.856575
ENSG00000198169.9	ZNF251	11.3187	-0.277993	0.519352	-0.535269	0.592464	0.856661
ENSG00000121769.8	FABP3	30.6224	-0.167503	0.313157	-0.534884	0.59273	0.856973
ENSG00000248873.1	SERBP1P6	3.8094	-0.497609	0.93038	-0.534845	0.592757	0.856973
ENSG00000188404.10	SELL	7.37084	-0.359841	0.672955	-0.534718	0.592845	0.857021
ENSG00000267480.1	AP001542.3	64.3742	0.11961	0.223709	0.534666	0.592881	0.857021
ENSG00000225178.5	RPSAP58	55.8119	-0.124585	0.233029	-0.534631	0.592905	0.857021
ENSG00000135678.12	CPM	533.598	0.0487525	0.091203	0.534549	0.592962	0.857047
ENSG00000169105.7	CHST14	224.114	-0.0649572	0.121555	-0.534387	0.593074	0.857154
ENSG00000182218.9	HHIPL1	1.336	-0.857661	1.60626	-0.53395	0.593376	0.857535
ENSG00000271849.1	AC012603.1	1.34221	-0.843013	1.579	-0.533889	0.593419	0.857541
ENSG00000273014.1	AC018645.3	8.68825	-0.323777	0.606596	-0.53376	0.593508	0.857581
ENSG00000138071.13	ACTR2	10647.9	0.0257693	0.048281	0.533737	0.593524	0.857581
ENSG00000242697.2	RPL5P12	28.9414	0.173761	0.325606	0.533654	0.593581	0.857609
ENSG00000212978.6	AC016747.1	357.512	-0.0536209	0.10051	-0.533485	0.593698	0.857721
ENSG00000254901.8	BORCS8	497.016	-0.0506481	0.0949522	-0.533406	0.593753	0.857745
ENSG00000117245.12	KIF17	3.81935	-0.495009	0.928141	-0.533334	0.593802	0.857762
ENSG00000226240.2	LINC00381	1.34103	-0.841785	1.57929	-0.533015	0.594023	0.858025
ENSG00000261114.1	AC012181.1	4.49707	-0.430751	0.808306	-0.532906	0.594099	0.858078
ENSG00000091656.19	ZFHX4	122.463	0.0936732	0.175806	0.532821	0.594158	0.858083
ENSG00000178015.5	GPR150	4.49676	-0.430656	0.808303	-0.532791	0.594179	0.858083
ENSG00000028116.17	VRK2	302.549	0.0563971	0.105893	0.532585	0.594321	0.858232
ENSG00000161677.11	JOSD2	203.165	0.0673431	0.126477	0.532453	0.594412	0.858308
ENSG00000174715.7	PPIAP72	1.34017	-0.840879	1.5795	-0.532371	0.594469	0.858308
ENSG00000158796.17	DEDD	320.86	-0.0551844	0.103663	-0.532342	0.594489	0.858308
ENSG00000182117.5	NOP10	1547.52	0.032997	0.062001	0.532201	0.594587	0.858311
ENSG00000060069.16	CTDP1	481.067	-0.0496812	0.0933536	-0.532183	0.594599	0.858311
ENSG00000259408.2	AC010809.2	1.8118	0.703577	1.32217	0.532138	0.594631	0.858311
ENSG00000260247.1	SUB1P4	1.33352	-0.855026	1.60687	-0.532105	0.594653	0.858311
ENSG00000123810.8	B9D2	67.5825	0.119404	0.224418	0.532061	0.594684	0.858311
ENSG00000237118.3	CYP2F2P	12.9827	-0.255158	0.479736	-0.531872	0.594815	0.858445
ENSG00000258733.6	LINC02328	4.18489	-0.448624	0.844299	-0.531357	0.595172	0.858905
ENSG00000260689.2	HNRNPA3P11	1.79681	0.691193	1.30168	0.530999	0.59542	0.859101
ENSG00000112182.15	BACH2	1.79752	0.690989	1.30158	0.530885	0.595499	0.859101
ENSG00000244184.1	AC091153.3	14.2948	-0.24221	0.45626	-0.530859	0.595516	0.859101
ENSG00000242262.1	AC092597.1	22.1546	0.194856	0.367098	0.530801	0.595556	0.859101
ENSG00000171103.11	TRMT61B	390.356	-0.0527911	0.0994577	-0.530789	0.595565	0.859101
ENSG00000007968.7	E2F2	85.3147	0.100624	0.189598	0.530721	0.595612	0.859101
ENSG00000250012.2	AC079848.1	1.79725	0.69078	1.30161	0.530712	0.595618	0.859101
ENSG00000063015.20	SEZ6	1.79725	0.69078	1.30161	0.530712	0.595618	0.859101
ENSG00000261170.2	AC009053.3	13.6399	-0.247625	0.466637	-0.530658	0.595656	0.859101
ENSG00000267632.1	AC067852.3	4.49126	-0.434463	0.818809	-0.530604	0.595693	0.859101
ENSG00000214432.9	VPS33B-DT	2.94883	0.537188	1.01308	0.530252	0.595937	0.859337
ENSG00000272784.1	AC019193.2	1.33158	-0.852235	1.60733	-0.530217	0.595961	0.859337
ENSG00000205629.12	LCMT1	544.174	0.0470208	0.0886918	0.53016	0.596001	0.859337
ENSG00000184478.7	OR56A3	20.8306	0.21537	0.406246	0.530146	0.596011	0.859337
ENSG00000270419.1	CAHM	4.10212	0.470374	0.887774	0.529835	0.596226	0.859592
ENSG00000222533.1	RNU6-705P	1.81078	0.704125	1.32973	0.529526	0.59644	0.859727
ENSG00000227440.1	ATP5MC1P4	14.3127	-0.240559	0.454367	-0.529437	0.596502	0.859727
ENSG00000072071.16	ADGRL1	432.554	0.053919	0.101847	0.52941	0.596521	0.859727
ENSG00000151474.23	FRMD4A	27.156	0.176295	0.333026	0.529375	0.596546	0.859727
ENSG00000234742.1	AC144530.1	4.49559	-0.430316	0.812894	-0.529362	0.596554	0.859727
ENSG00000100564.9	PIGH	132.97	0.0828436	0.156515	0.529301	0.596597	0.859727
ENSG00000198841.4	KTI12	127.176	-0.0863275	0.16311	-0.529261	0.596624	0.859727
ENSG00000259345.7	AC013652.1	41.4035	0.170971	0.323072	0.529206	0.596663	0.859727
ENSG00000142959.5	BEST4	22.2503	-0.195382	0.369234	-0.529155	0.596698	0.859727
ENSG00000240216.7	CPHL1P	13.2961	-0.253917	0.479899	-0.529104	0.596733	0.859727
ENSG00000259790.1	ANP32BP1	7.08633	0.36208	0.684348	0.529088	0.596745	0.859727
ENSG00000128694.12	OSGEPL1	320.81	-0.0547911	0.10357	-0.529022	0.59679	0.859737
ENSG00000280010.1	AP001350.2	2.97986	0.551705	1.04304	0.528941	0.596847	0.859758
ENSG00000080947.15	CROCCP3	21.5964	-0.197279	0.373017	-0.528873	0.596894	0.859758
ENSG00000168275.15	COA6	641.543	-0.0466127	0.0881423	-0.528834	0.59692	0.859758
ENSG00000260179.1	AL162741.1	2.97674	0.553939	1.04776	0.528688	0.597022	0.859806
ENSG00000264235.6	AP005329.1	1.35126	-0.833121	1.57607	-0.528607	0.597078	0.859806
ENSG00000099917.17	MED15	1259.14	0.0346849	0.0656252	0.52853	0.597132	0.859806
ENSG00000185155.11	MIXL1	14.618	-0.241089	0.456164	-0.528515	0.597142	0.859806
ENSG00000273261.1	AC092953.2	2.96456	0.544457	1.03018	0.528509	0.597146	0.859806
ENSG00000287190.1	AC239799.2	9.22241	0.30381	0.57501	0.528356	0.597252	0.859903
ENSG00000203581.7	OR1F2P	1.34953	-0.832707	1.57644	-0.528221	0.597346	0.859982
ENSG00000214199.3	EEF1A1P12	47.4216	0.141519	0.268004	0.528049	0.597465	0.860024
ENSG00000041357.16	PSMA4	4958.26	-0.0256199	0.0485184	-0.528046	0.597468	0.860024
ENSG00000244045.13	TMEM199	307.108	0.0568217	0.107614	0.528013	0.59749	0.860024
ENSG00000216480.2	AL078604.1	1.80376	0.698535	1.3231	0.527953	0.597532	0.860027
ENSG00000287299.1	AC012459.1	12.997	-0.252934	0.479169	-0.52786	0.597597	0.860044
ENSG00000185495.10	AC138393.1	34.1923	-0.164563	0.311775	-0.527825	0.597621	0.860044
ENSG00000181619.11	GPR135	4.18662	-0.448716	0.850483	-0.527602	0.597776	0.860196
ENSG00000099365.11	STX1B	4.4966	-0.430459	0.816036	-0.5275	0.597847	0.860196
ENSG00000276772.1	AC025271.4	4.46003	0.43506	0.82489	0.527416	0.597905	0.860196
ENSG00000101638.13	ST8SIA5	4.50742	-0.428767	0.812985	-0.527398	0.597917	0.860196
ENSG00000280020.1	AC116407.3	20.2978	-0.201042	0.38123	-0.52735	0.59795	0.860196
ENSG00000224420.3	ADM5	118.71	-0.0947607	0.179711	-0.527295	0.597988	0.860196
ENSG00000025434.19	NR1H3	1160.88	-0.0360306	0.068337	-0.527248	0.598021	0.860196
ENSG00000163472.19	TMEM79	96.9219	-0.0999136	0.189508	-0.527226	0.598036	0.860196
ENSG00000096006.11	CRISP3	2144.38	-0.0794154	0.150671	-0.527078	0.59814	0.860196
ENSG00000168038.11	ULK4	189.464	-0.0724619	0.137481	-0.52707	0.598145	0.860196
ENSG00000198917.13	SPOUT1	3.8103	-0.498546	0.945897	-0.527062	0.598151	0.860196
ENSG00000163798.13	SLC4A1AP	988.425	-0.0362594	0.068809	-0.526958	0.598223	0.860244
ENSG00000278434.1	AC023830.3	1.34227	-0.844493	1.6036	-0.526622	0.598456	0.860524
ENSG00000271795.1	AC011337.1	1.34848	-0.83021	1.57674	-0.526537	0.598515	0.860553
ENSG00000230534.6	AL392046.1	1.80611	0.696213	1.32268	0.526367	0.598633	0.860623
ENSG00000141696.13	P3H4	251.664	-0.0612439	0.116354	-0.526357	0.59864	0.860623
ENSG00000255237.1	AC138230.1	1.66882	-0.696462	1.32332	-0.526297	0.598682	0.860627
ENSG00000284015.1	MIR1281	2.97195	0.548377	1.04228	0.526134	0.598795	0.860734
ENSG00000165097.16	KDM1B	826.686	-0.0382353	0.0726825	-0.526059	0.598847	0.860753
ENSG00000183688.4	RFLNB	12.9708	-0.255471	0.485859	-0.525814	0.599018	0.860914
ENSG00000224877.4	NDUFAF8	453.203	0.0546727	0.103984	0.525782	0.59904	0.860914
ENSG00000250731.1	TPM3P6	22.6372	0.207276	0.394265	0.525727	0.599078	0.860914
ENSG00000149150.9	SLC43A1	6301.23	-0.0265736	0.0505521	-0.525667	0.599119	0.860914
ENSG00000224903.2	AC005534.1	8.90612	0.32016	0.609108	0.525621	0.599152	0.860914
ENSG00000279861.1	AC073548.1	12.6499	-0.259392	0.493657	-0.52545	0.59927	0.861028
ENSG00000175691.9	ZNF77	99.718	-0.0962653	0.18326	-0.525293	0.599379	0.861106
ENSG00000184575.12	XPOT	8024.79	-0.0240106	0.0457117	-0.525262	0.599401	0.861106
ENSG00000254198.1	AC113191.1	44.6878	-0.13931	0.265263	-0.525179	0.599459	0.861133
ENSG00000254480.2	LINC02749	4.69213	-0.964632	1.83706	-0.525097	0.599516	0.861159
ENSG00000244002.1	RPSAP39	1.8113	0.705147	1.34308	0.525022	0.599568	0.861178
ENSG00000213169.3	AC069218.1	2.95028	0.536526	1.02211	0.524919	0.599639	0.861226
ENSG00000091157.13	WDR7	207.17	-0.0662289	0.126203	-0.524779	0.599737	0.86131
ENSG00000139194.8	RBP5	10.6944	0.28885	0.550697	0.524518	0.599918	0.861481
ENSG00000143816.8	WNT9A	1.81048	0.704491	1.34317	0.524497	0.599933	0.861481
ENSG00000052126.14	PLEKHA5	2131.3	-0.0299831	0.0571762	-0.524398	0.600002	0.861482
ENSG00000234062.8	AL390879.1	15.0336	0.242167	0.461812	0.524385	0.600011	0.861482
ENSG00000227619.3	AL391056.1	4.50563	-0.427828	0.816105	-0.524232	0.600117	0.861549
ENSG00000135392.16	DNAJC14	507.01	0.046402	0.0885185	0.524207	0.600135	0.861549
ENSG00000225663.8	MCRIP1	153.925	0.0837376	0.159788	0.524055	0.60024	0.861644
ENSG00000096968.13	JAK2	87.475	0.101016	0.192792	0.523963	0.600305	0.861681
ENSG00000095066.11	HOOK2	632.661	0.0458191	0.0874702	0.523825	0.6004	0.861763
ENSG00000189195.13	BTBD8	89.8167	0.0962806	0.183896	0.523559	0.600585	0.861961
ENSG00000254759.1	NAP1L1P1	48.0671	0.133816	0.25561	0.523516	0.600616	0.861961
ENSG00000276272.1	AC024884.2	4.44196	0.430973	0.823367	0.523428	0.600677	0.861969
ENSG00000106785.15	TRIM14	1148.4	0.0361462	0.069061	0.523396	0.600699	0.861969
ENSG00000175003.15	SLC22A1	4.17225	-0.455545	0.870636	-0.523233	0.600812	0.862077
ENSG00000234996.4	AC098934.2	37.8013	0.149128	0.28507	0.523129	0.600884	0.862125
ENSG00000258083.2	OR9A4	1.32521	-0.867172	1.65787	-0.523063	0.60093	0.862135
ENSG00000110025.13	SNX15	5.95671	0.380259	0.727104	0.522977	0.60099	0.862143
ENSG00000136381.13	IREB2	3771.02	0.0290856	0.055619	0.522945	0.601013	0.862143
ENSG00000285106.2	AC016831.7	1.34997	-0.832962	1.59311	-0.522852	0.601077	0.86218
ENSG00000109762.16	SNX25	130.3	0.0854254	0.163519	0.52242	0.601378	0.862508
ENSG00000214770.3	AL161756.1	2.95841	0.540419	1.03447	0.522412	0.601384	0.862508
ENSG00000213593.10	TMX2	5701.99	0.0256177	0.0490525	0.522251	0.601495	0.862572
ENSG00000169641.13	LUZP1	1265.59	0.0348651	0.0667611	0.522237	0.601506	0.862572
ENSG00000248121.8	SMURF2P1	15.6512	-0.228115	0.436938	-0.522076	0.601617	0.862636
ENSG00000168453.15	HR	1.66956	-0.697146	1.33537	-0.522061	0.601628	0.862636
ENSG00000284837.1	AC007846.1	142.582	-0.0787633	0.150919	-0.52189	0.601747	0.862706
ENSG00000270265.1	AC104819.3	1.66925	-0.696902	1.33541	-0.521862	0.601766	0.862706
ENSG00000278276.1	AL110115.2	1.80395	0.697324	1.33632	0.521825	0.601792	0.862706
ENSG00000128274.17	A4GALT	26.3187	-0.176964	0.339358	-0.521467	0.602042	0.862993
ENSG00000139287.13	TPH2	2.97785	0.55468	1.06378	0.521426	0.60207	0.862993
ENSG00000273015.2	AC008124.1	96.6618	0.0979151	0.187881	0.521156	0.602258	0.863142
ENSG00000015532.10	XYLT2	1027.92	0.0342583	0.0657365	0.521146	0.602265	0.863142
ENSG00000274525.1	AC008443.7	4.1861	-0.449033	0.861686	-0.521109	0.602291	0.863142
ENSG00000239912.1	RPL39P36	1.80513	0.696141	1.33611	0.521022	0.602351	0.863174
ENSG00000161960.15	EIF4A1	92.2856	0.0956305	0.183627	0.520786	0.602516	0.86328
ENSG00000143278.4	F13B	135.531	0.0850847	0.163382	0.520773	0.602525	0.86328
ENSG00000235674.2	LDHAP2	1.67666	-0.688284	1.32186	-0.520693	0.60258	0.86328
ENSG00000286863.1	AL513166.1	1.67666	-0.688284	1.32186	-0.520693	0.60258	0.86328
ENSG00000154175.17	ABI3BP	13.5625	0.246645	0.473853	0.520509	0.602709	0.863381
ENSG00000087157.19	PGS1	520.752	-0.0452596	0.0869574	-0.520481	0.602728	0.863381
ENSG00000239827.8	SUGT1P3	9.58455	0.292777	0.562696	0.520312	0.602846	0.863488
ENSG00000226702.1	MIR217HG	11.7649	0.263622	0.50671	0.520262	0.602881	0.863488
ENSG00000145506.14	NKD2	19.6186	-0.205118	0.394321	-0.520181	0.602937	0.863488
ENSG00000204536.14	CCHCR1	190.912	-0.0724518	0.13929	-0.520152	0.602958	0.863488
ENSG00000072501.17	SMC1A	7510.21	-0.0232192	0.0446647	-0.519856	0.603164	0.863728
ENSG00000236423.6	LINC01134	15.7234	0.229956	0.442431	0.519756	0.603233	0.863772
ENSG00000082805.20	ERC1	1235.17	0.0324958	0.0625644	0.519398	0.603483	0.864074
ENSG00000277954.1	AC092376.2	4.44297	0.430751	0.829431	0.519333	0.603529	0.864084
ENSG00000088298.13	EDEM2	677.477	-0.0422373	0.081347	-0.519224	0.603604	0.864136
ENSG00000088356.6	PDRG1	597.744	-0.0435541	0.0838953	-0.519148	0.603658	0.864155
ENSG00000253719.4	ATXN7L3B	2363.32	-0.0266255	0.0512922	-0.519094	0.603695	0.864155
ENSG00000136872.20	ALDOB	8.91838	0.324173	0.624628	0.518986	0.60377	0.864207
ENSG00000241506.1	PSMC1P1	14.9569	-0.236526	0.455868	-0.518847	0.603868	0.864291
ENSG00000132024.17	CC2D1A	471.255	-0.0465527	0.0897627	-0.51862	0.604026	0.864417
ENSG00000143028.9	SYPL2	36.3557	0.153035	0.295193	0.518424	0.604163	0.864417
ENSG00000141161.11	UNC45B	1.8215	0.709288	1.36819	0.518413	0.60417	0.864417
ENSG00000205871.5	RPS3AP47	17.8437	0.213049	0.411022	0.518339	0.604222	0.864417
ENSG00000140025.16	EFCAB11	249.703	0.0629204	0.121391	0.518326	0.604231	0.864417
ENSG00000177971.8	IMP3	794.659	-0.038582	0.0744368	-0.518319	0.604236	0.864417
ENSG00000242220.8	TCP10L	4.43673	0.427593	0.825132	0.518212	0.604311	0.864417
ENSG00000152990.14	ADGRA3	4237.58	-0.0251464	0.0485255	-0.518209	0.604313	0.864417
ENSG00000213853.10	EMP2	22.278	-0.192627	0.371747	-0.518167	0.604342	0.864417
ENSG00000180879.14	SSR4	2664.69	-0.0256862	0.0495714	-0.518165	0.604343	0.864417
ENSG00000260747.1	AC022968.1	4.81886	-0.413533	0.798287	-0.518026	0.60444	0.8645
ENSG00000287460.1	AL442636.1	12.3489	-0.258149	0.498552	-0.517797	0.6046	0.864579
ENSG00000235033.7	AL590999.1	1.82027	0.708522	1.36834	0.517795	0.604601	0.864579
ENSG00000102225.16	CDK16	2375.21	0.0305286	0.0589606	0.51778	0.604612	0.864579
ENSG00000182220.15	ATP6AP2	2126.41	0.031062	0.0600043	0.517662	0.604694	0.864641
ENSG00000160401.15	CFAP157	38.0626	-0.144319	0.278888	-0.517481	0.604821	0.864767
ENSG00000267394.1	AC004596.1	16.0422	0.22204	0.429162	0.51738	0.604891	0.864812
ENSG00000100711.13	ZFYVE21	306.474	-0.0560924	0.108452	-0.517209	0.60501	0.864823
ENSG00000198464.14	ZNF480	634.288	-0.0412517	0.0797583	-0.517209	0.60501	0.864823
ENSG00000159403.18	C1R	13.5614	0.246774	0.477132	0.517202	0.605015	0.864823
ENSG00000248636.7	AC002070.1	1.347	-0.828271	1.60169	-0.517124	0.605069	0.864845
ENSG00000169926.11	KLF13	13.9693	-0.245328	0.474571	-0.516948	0.605193	0.864949
ENSG00000272341.1	AL137003.2	17.8465	0.213071	0.412285	0.516806	0.605291	0.864949
ENSG00000137776.17	SLTM	3365.94	0.0254236	0.0491937	0.516805	0.605292	0.864949
ENSG00000164347.18	GFM2	1553.14	-0.0308673	0.0597337	-0.516749	0.605332	0.864949
ENSG00000100036.13	SLC35E4	16.6554	-0.219924	0.425597	-0.516742	0.605337	0.864949
ENSG00000273369.1	AC096586.2	3.84958	-0.47959	0.928272	-0.516648	0.605402	0.864961
ENSG00000129245.12	FXR2	1394.31	-0.0328692	0.0636242	-0.516616	0.605424	0.864961
ENSG00000207383.1	Y_RNA	4.83471	-0.408029	0.789896	-0.516561	0.605463	0.864961
ENSG00000268751.1	SCGB1B2P	1.78924	0.684906	1.32607	0.516493	0.60551	0.864961
ENSG00000227621.1	PHBP11	1.34211	-0.843613	1.63348	-0.516453	0.605538	0.864961
ENSG00000253582.1	AC090579.1	1.67682	-0.688852	1.33399	-0.516387	0.605584	0.864963
ENSG00000111834.13	RSPH4A	4.49688	-0.430432	0.833624	-0.516339	0.605618	0.864963
ENSG00000240370.6	RPL13P5	175.998	-0.0753052	0.145957	-0.515941	0.605896	0.865304
ENSG00000168454.12	TXNDC2	1.67623	-0.68788	1.33405	-0.515633	0.60611	0.865418
ENSG00000215840.3	AL592295.1	1.67623	-0.68788	1.33405	-0.515633	0.60611	0.865418
ENSG00000206634.1	SNORA22	1.66125	-0.705228	1.36792	-0.515548	0.60617	0.865418
ENSG00000237713.1	AC011287.2	1.82645	0.718191	1.39318	0.515504	0.606201	0.865418
ENSG00000162066.15	AMDHD2	287.426	0.0559392	0.108515	0.515498	0.606205	0.865418
ENSG00000127585.12	FBXL16	63.8273	0.112225	0.217718	0.515462	0.60623	0.865418
ENSG00000235545.1	AC103923.1	4.83301	-0.408071	0.791698	-0.515438	0.606247	0.865418
ENSG00000224187.1	LINC01991	1.67521	-0.687578	1.3342	-0.515349	0.606309	0.865451
ENSG00000182308.7	DCAF4L1	5.1587	-0.38951	0.755939	-0.515266	0.606367	0.865479
ENSG00000213860.4	RPL21P75	1.7949	0.692674	1.34496	0.515013	0.606544	0.865676
ENSG00000249884.8	RNF103-CHMP3	1.79561	0.692452	1.34485	0.514891	0.606629	0.865689
ENSG00000100246.13	DNAL4	293.134	0.0567531	0.110226	0.51488	0.606637	0.865689
ENSG00000280211.1	AC106886.4	8.11024	0.310985	0.604051	0.514833	0.60667	0.865689
ENSG00000228302.2	AL512770.1	7.06878	0.362853	0.705203	0.514537	0.606876	0.865929
ENSG00000264176.1	MAGOH2P	5.94972	0.378279	0.735704	0.514173	0.607131	0.866235
ENSG00000233198.3	RNF224	1.7958	0.691257	1.34478	0.51403	0.607231	0.866235
ENSG00000203914.4	HSP90B3P	6.29036	0.355605	0.691833	0.514004	0.607249	0.866235
ENSG00000205978.6	NYNRIN	4.43383	0.428203	0.833164	0.513948	0.607288	0.866235
ENSG00000230989.7	HSBP1	3054.96	0.0308689	0.0600638	0.513935	0.607297	0.866235
ENSG00000178691.11	SUZ12	3859.22	0.0251957	0.0490302	0.513882	0.607334	0.866235
ENSG00000231784.8	DBIL5P	4.48923	0.446963	0.869847	0.513841	0.607363	0.866235
ENSG00000240889.1	NDUFB2-AS1	8.12465	0.313998	0.611152	0.513781	0.607405	0.866239
ENSG00000159110.19	IFNAR2	68.7661	0.109873	0.213907	0.513649	0.607497	0.866315
ENSG00000205763.13	RP9P	97.5492	-0.0910439	0.177334	-0.513404	0.607668	0.866504
ENSG00000253584.1	AC091987.1	18.2113	0.209977	0.409139	0.513218	0.607799	0.866558
ENSG00000227252.2	AC012063.1	35.6124	-0.159156	0.310134	-0.513185	0.607822	0.866558
ENSG00000285257.1	AL157893.1	4.84871	-0.402512	0.784343	-0.513184	0.607823	0.866558
ENSG00000121900.19	TMEM54	4.84144	-0.40526	0.789976	-0.513003	0.607949	0.866669
ENSG00000128602.11	SMO	1510.22	0.0312387	0.0609026	0.512929	0.608001	0.866669
ENSG00000198517.10	MAFK	551.793	-0.0426613	0.0831758	-0.512905	0.608018	0.866669
ENSG00000155657.26	TTN	231.272	0.0621005	0.121104	0.512788	0.6081	0.86668
ENSG00000216915.2	GPR89P	4.17878	-0.45227	0.881992	-0.512783	0.608103	0.86668
ENSG00000104375.17	STK3	231.013	0.0631471	0.12318	0.512641	0.608202	0.866766
ENSG00000261441.1	AC124068.2	4.11806	0.475013	0.927141	0.512341	0.608412	0.866968
ENSG00000258674.5	AC011448.1	29.414	-0.189559	0.369996	-0.512328	0.608421	0.866968
ENSG00000124098.10	FAM210B	756.536	-0.0382517	0.0746954	-0.512102	0.608579	0.867133
ENSG00000272604.1	AC073073.2	16.9788	-0.218899	0.427494	-0.512051	0.608615	0.867133
ENSG00000171564.11	FGB	8291.62	0.0244617	0.0478065	0.511681	0.608874	0.867427
ENSG00000287080.1	HIST1H3C	14.9617	-0.236882	0.463129	-0.511483	0.609013	0.867427
ENSG00000163794.6	UCN	26.0654	0.181438	0.354729	0.511482	0.609014	0.867427
ENSG00000138050.15	THUMPD2	138.352	0.0846979	0.165594	0.51148	0.609015	0.867427
ENSG00000131116.12	ZNF428	381.159	-0.0514773	0.100644	-0.511478	0.609017	0.867427
ENSG00000101928.13	MOSPD1	408.781	0.0496422	0.0970776	0.511366	0.609095	0.867453
ENSG00000251503.8	CENPS-CORT	1.66242	-0.706471	1.38168	-0.511312	0.609132	0.867453
ENSG00000272476.1	AL024507.2	13.3283	-0.249976	0.488916	-0.511285	0.609151	0.867453
ENSG00000083812.12	ZNF324	224.525	-0.0633969	0.124025	-0.511164	0.609236	0.867519
ENSG00000233230.1	AC079807.1	15.711	0.228721	0.447615	0.510977	0.609367	0.867649
ENSG00000134970.14	TMED7	1026.39	-0.0366679	0.0718203	-0.51055	0.609666	0.868019
ENSG00000140718.21	FTO	875.624	-0.0366858	0.0718772	-0.510396	0.609774	0.868118
ENSG00000248473.2	LINC01962	1.66081	-0.705129	1.38192	-0.510255	0.609873	0.86815
ENSG00000234717.2	TMEM212-AS1	1.66023	-0.705178	1.38202	-0.510253	0.609874	0.86815
ENSG00000244752.3	CRYBB2	1.6598	-0.704817	1.38208	-0.509968	0.610074	0.868378
ENSG00000225603.3	AC244394.1	0.987067	0.898591	1.76428	0.509324	0.610525	0.868569
ENSG00000273010.1	AL360270.3	0.987067	0.898591	1.76428	0.509324	0.610525	0.868569
ENSG00000253978.2	AC026689.1	0.987067	0.898591	1.76428	0.509324	0.610525	0.868569
ENSG00000224442.1	AC017035.1	0.987067	0.898591	1.76428	0.509324	0.610525	0.868569
ENSG00000055950.16	MRPL43	1754.87	-0.0284654	0.0559072	-0.509155	0.610643	0.868569
ENSG00000236281.1	NDUFB9P2	0.986791	0.898224	1.76438	0.509087	0.610691	0.868569
ENSG00000241469.9	LINC00635	0.986791	0.898224	1.76438	0.509087	0.610691	0.868569
ENSG00000172425.11	TTC36	0.986791	0.898224	1.76438	0.509087	0.610691	0.868569
ENSG00000275438.1	AL031008.1	0.986791	0.898224	1.76438	0.509087	0.610691	0.868569
ENSG00000059122.16	FLYWCH1	897.589	-0.039616	0.0778187	-0.509081	0.610695	0.868569
ENSG00000286984.1	AC090578.3	0.9875	0.897817	1.76403	0.508958	0.610782	0.868569
ENSG00000121053.6	EPX	0.9875	0.897817	1.76403	0.508958	0.610782	0.868569
ENSG00000274340.1	AC032011.1	0.9875	0.897817	1.76403	0.508958	0.610782	0.868569
ENSG00000179921.15	GPBAR1	0.9875	0.897817	1.76403	0.508958	0.610782	0.868569
ENSG00000112640.15	PPP2R5D	741.849	-0.0441345	0.0867232	-0.508912	0.610814	0.868569
ENSG00000163041.11	H3F3A	324.892	0.0554431	0.10897	0.508794	0.610897	0.868569
ENSG00000267781.1	SLC25A36P1	0.987224	0.89745	1.76413	0.508721	0.610948	0.868569
ENSG00000254502.1	AP003097.1	0.987224	0.89745	1.76413	0.508721	0.610948	0.868569
ENSG00000219294.6	PIP5K1P1	0.987224	0.89745	1.76413	0.508721	0.610948	0.868569
ENSG00000006062.17	MAP3K14	93.9478	-0.100102	0.196809	-0.508627	0.611014	0.8686
ENSG00000159733.13	ZFYVE28	49.2059	-0.125234	0.246347	-0.508365	0.611198	0.8686
ENSG00000118600.12	RXYLT1	310.77	0.0543885	0.106991	0.508344	0.611212	0.8686
ENSG00000249379.2	AL033397.2	0.98824	0.896491	1.7636	0.508329	0.611223	0.8686
ENSG00000165724.6	ZMYND19	691.732	-0.0450765	0.0886776	-0.508319	0.61123	0.8686
ENSG00000230882.1	AC005077.4	163.77	-0.0781629	0.153777	-0.508288	0.611251	0.8686
ENSG00000130684.14	ZNF337	17.292	-0.217833	0.428676	-0.508154	0.611345	0.8686
ENSG00000259246.4	HMGN2P47	0.987964	0.896123	1.7637	0.508092	0.611389	0.8686
ENSG00000002587.10	HS3ST1	0.987964	0.896123	1.7637	0.508092	0.611389	0.8686
ENSG00000166104.15	AC126323.1	0.987964	0.896123	1.7637	0.508092	0.611389	0.8686
ENSG00000129355.7	CDKN2D	94.496	-0.0914416	0.179976	-0.508078	0.611399	0.8686
ENSG00000160445.11	ZER1	693.03	-0.0467226	0.0919944	-0.507886	0.611533	0.868736
ENSG00000102904.14	TSNAXIP1	4.80188	0.400176	0.788667	0.507408	0.611869	0.869157
ENSG00000088002.11	SULT2B1	5.48774	-0.374008	0.737283	-0.507278	0.61196	0.869231
ENSG00000270765.5	GAS2L2	1.67475	-0.686572	1.35367	-0.507192	0.61202	0.869262
ENSG00000241852.10	C8orf58	32.5938	-0.164572	0.324548	-0.50708	0.612098	0.869287
ENSG00000048028.11	USP28	610.337	0.0414488	0.0817526	0.507003	0.612153	0.869287
ENSG00000277290.1	AC136475.10	3.30699	0.482106	0.9509	0.506999	0.612155	0.869287
ENSG00000164053.21	ATRIP	600.431	0.0408788	0.0806385	0.506939	0.612197	0.869291
ENSG00000139436.21	GIT2	355.948	0.0501473	0.0989462	0.506814	0.612285	0.869361
ENSG00000132334.16	PTPRE	87.5959	0.10393	0.205104	0.506721	0.61235	0.869398
ENSG00000271601.4	LIX1L	532.246	0.0429907	0.0848503	0.506666	0.61239	0.869398
ENSG00000225470.8	JPX	22.1436	0.193645	0.3823	0.506527	0.612486	0.86948
ENSG00000264659.2	AC064805.2	1.67073	-0.698496	1.38004	-0.506141	0.612758	0.869755
ENSG00000274272.1	AC069281.2	1.67073	-0.698496	1.38004	-0.506141	0.612758	0.869755
ENSG00000198625.13	MDM4	437.935	0.0459977	0.0909183	0.505923	0.61291	0.869916
ENSG00000176842.15	IRX5	22.8014	0.184766	0.365428	0.505614	0.613127	0.870169
ENSG00000213300.5	HNRNPA3P6	22.3134	-0.191694	0.379312	-0.505372	0.613298	0.870277
ENSG00000174326.12	SLC16A11	4.84688	-0.401351	0.794193	-0.505357	0.613308	0.870277
ENSG00000113368.12	LMNB1	4157.38	0.0250772	0.0496245	0.505339	0.613321	0.870277
ENSG00000123384.14	LRP1	9397.34	0.0710151	0.140604	0.505072	0.613509	0.870488
ENSG00000177303.10	CASKIN2	1018.3	-0.0388035	0.0768609	-0.504854	0.613661	0.87062
ENSG00000186765.11	FSCN2	1.78878	0.685365	1.35787	0.504736	0.613744	0.87062
ENSG00000264269.1	AC016866.1	1.78878	0.685365	1.35787	0.504736	0.613744	0.87062
ENSG00000253738.2	OTUD6B-AS1	486.768	0.044452	0.0880733	0.504717	0.613758	0.87062
ENSG00000245970.2	AP003352.1	13.6481	-0.247001	0.489644	-0.50445	0.613945	0.870817
ENSG00000152454.4	ZNF256	135.553	-0.0775121	0.153674	-0.504394	0.613985	0.870817
ENSG00000108786.10	HSD17B1	32.8023	0.156694	0.310712	0.504306	0.614046	0.870817
ENSG00000139597.18	N4BP2L1	41.5681	0.135532	0.268755	0.504296	0.614053	0.870817
ENSG00000155876.6	RRAGA	806.835	-0.035839	0.0710767	-0.50423	0.6141	0.870828
ENSG00000179528.16	LBX2	127.032	-0.0821827	0.163067	-0.503981	0.614275	0.870968
ENSG00000213420.8	GPC2	78.8857	0.100463	0.199347	0.503963	0.614287	0.870968
ENSG00000100461.18	RBM23	79.2835	-0.0999326	0.198309	-0.503922	0.614316	0.870968
ENSG00000103510.20	KAT8	613.705	-0.0399722	0.0793377	-0.503824	0.614385	0.871011
ENSG00000161057.12	PSMC2	4009.42	-0.026589	0.0527908	-0.503667	0.614496	0.871024
ENSG00000186998.16	EMID1	315.661	-0.0523969	0.104033	-0.503654	0.614504	0.871024
ENSG00000151500.15	THYN1	368.485	0.0546994	0.108628	0.50355	0.614578	0.871024
ENSG00000213763.4	ACTBP2	12.6842	-0.25341	0.503261	-0.503537	0.614587	0.871024
ENSG00000123965.13	PMS2P5	2.94689	0.538066	1.06866	0.503498	0.614614	0.871024
ENSG00000261270.1	AC012181.2	5.8299	-0.355623	0.706358	-0.50346	0.614641	0.871024
ENSG00000254531.1	AP001816.1	17.1473	0.22325	0.443474	0.503412	0.614675	0.871024
ENSG00000172575.12	RASGRP1	6.25634	0.348722	0.69278	0.503366	0.614707	0.871024
ENSG00000232194.1	Z99943.1	3.29111	0.475901	0.94574	0.503205	0.61482	0.871129
ENSG00000130023.16	ERMARD	51.8191	-0.125454	0.249393	-0.503037	0.614938	0.87124
ENSG00000009830.11	POMT2	532.383	0.0429191	0.085393	0.502607	0.615241	0.871447
ENSG00000185652.12	NTF3	59.4134	0.122333	0.243434	0.502529	0.615295	0.871447
ENSG00000229525.1	AC053503.2	4.78614	0.395931	0.788401	0.502194	0.615531	0.871447
ENSG00000132821.12	VSTM2L	4.7956	0.397792	0.792218	0.502124	0.61558	0.871447
ENSG00000258548.6	LINC00645	0.979653	0.887154	1.76686	0.502107	0.615592	0.871447
ENSG00000207291.1	RNU6-30P	0.979653	0.887154	1.76686	0.502107	0.615592	0.871447
ENSG00000246863.2	GPR176-DT	0.979653	0.887154	1.76686	0.502107	0.615592	0.871447
ENSG00000262497.1	FAM187B2P	0.979653	0.887154	1.76686	0.502107	0.615592	0.871447
ENSG00000227564.3	LINC00376	0.979653	0.887154	1.76686	0.502107	0.615592	0.871447
ENSG00000242970.2	AC068522.1	0.979653	0.887154	1.76686	0.502107	0.615592	0.871447
ENSG00000227240.2	AL136456.1	0.979653	0.887154	1.76686	0.502107	0.615592	0.871447
ENSG00000265282.1	AC005828.4	0.979653	0.887154	1.76686	0.502107	0.615592	0.871447
ENSG00000244256.3	RN7SL130P	3.30816	0.481561	0.959081	0.502107	0.615592	0.871447
ENSG00000240395.1	RPL5P23	2.93861	0.534289	1.06459	0.501875	0.615756	0.871623
ENSG00000197256.10	KANK2	1182.71	-0.0332481	0.0662691	-0.501714	0.615869	0.871643
ENSG00000167536.14	DHRS13	212.875	0.0637307	0.127046	0.501635	0.615924	0.871643
ENSG00000114166.8	KAT2B	118.818	0.0824941	0.164493	0.501504	0.616016	0.871643
ENSG00000186642.16	PDE2A	0.980393	0.885826	1.76643	0.501478	0.616035	0.871643
ENSG00000117090.15	SLAMF1	0.980393	0.885826	1.76643	0.501478	0.616035	0.871643
ENSG00000283064.1	AL353759.1	0.980393	0.885826	1.76643	0.501478	0.616035	0.871643
ENSG00000120314.18	WDR55	672.602	0.038559	0.0769156	0.501315	0.616149	0.871643
ENSG00000085382.12	HACE1	161.152	0.0727185	0.145082	0.501224	0.616213	0.871643
ENSG00000284052.1	AC006460.2	12.0558	0.249456	0.497785	0.501131	0.616279	0.871643
ENSG00000285780.2	AC109129.1	1.66663	-0.695648	1.38825	-0.501098	0.616302	0.871643
ENSG00000058673.16	ZC3H11A	4.51561	-0.426291	0.850767	-0.501067	0.616324	0.871643
ENSG00000254780.1	AC023232.1	0.994638	0.909563	1.81542	0.50102	0.616357	0.871643
ENSG00000257443.1	AC068305.2	0.994638	0.909563	1.81542	0.50102	0.616357	0.871643
ENSG00000160654.10	CD3G	1.8033	0.699434	1.39606	0.501004	0.616368	0.871643
ENSG00000244503.1	AC108751.5	1.8033	0.699434	1.39606	0.501004	0.616368	0.871643
ENSG00000143499.14	SMYD2	930.644	0.0370033	0.073864	0.500966	0.616395	0.871643
ENSG00000105327.17	BBC3	211.795	0.0656376	0.131042	0.50089	0.616448	0.871663
ENSG00000256115.6	LINC02443	6.26693	0.350235	0.69939	0.500772	0.616532	0.871689
ENSG00000184992.12	BRI3BP	1681.36	0.0329714	0.0658437	0.500753	0.616545	0.871689
ENSG00000176749.9	CDK5R1	164.468	-0.0705555	0.140918	-0.500686	0.616592	0.871691
ENSG00000283128.2	AC009403.2	0.995072	0.908737	1.81515	0.500639	0.616625	0.871691
ENSG00000187416.12	LHFPL3	3.30041	0.478831	0.957607	0.500029	0.617055	0.872121
ENSG00000274019.1	AC239804.2	0.995812	0.907322	1.8147	0.499985	0.617086	0.872121
ENSG00000228485.1	GRK5-IT1	0.995812	0.907322	1.8147	0.499985	0.617086	0.872121
ENSG00000279174.1	AC104581.3	0.995812	0.907322	1.8147	0.499985	0.617086	0.872121
ENSG00000236048.2	AC013470.3	1.67685	-0.689239	1.37876	-0.499897	0.617147	0.872126
ENSG00000141668.10	CBLN2	1.79623	0.690462	1.38129	0.499869	0.617167	0.872126
ENSG00000267855.6	NDUFA7	5.83134	-0.355848	0.712002	-0.499785	0.617226	0.872139
ENSG00000139428.12	MMAB	1186.05	0.0355195	0.0710753	0.499745	0.617255	0.872139
ENSG00000247121.7	AC009126.1	4.52822	-0.419029	0.838836	-0.499536	0.617402	0.872292
ENSG00000231407.6	GORAB-AS1	1.68541	-0.680626	1.36323	-0.499273	0.617587	0.872498
ENSG00000265415.1	AC099850.3	165.9	0.0694519	0.139129	0.499191	0.617645	0.872524
ENSG00000185674.9	LYG2	3.30505	0.483478	0.968735	0.499082	0.617722	0.872577
ENSG00000122687.18	MRM2	3.3057	0.482337	0.966573	0.499018	0.617767	0.872586
ENSG00000226835.3	ARHGAP29-AS1	1.68467	-0.680015	1.36334	-0.498788	0.617929	0.872724
ENSG00000144730.18	IL17RD	32.7264	-0.151404	0.303556	-0.498768	0.617943	0.872724
ENSG00000272384.1	AC016405.3	23.9328	0.189645	0.380288	0.498687	0.618	0.87275
ENSG00000286962.1	AC027128.1	4.85434	-0.39885	0.800024	-0.498548	0.618098	0.872832
ENSG00000157353.17	FCSK	754.918	0.0372974	0.0748327	0.49841	0.618195	0.872914
ENSG00000218819.4	TDRD15	1.6838	-0.679302	1.36346	-0.49822	0.618329	0.873048
ENSG00000267191.2	AC006213.3	10.2887	0.274045	0.550233	0.498053	0.618447	0.873159
ENSG00000173621.9	LRFN4	8.35205	-0.571284	1.14793	-0.497664	0.618721	0.87344
ENSG00000286548.1	AL596214.1	3.85067	-0.478235	0.960968	-0.49766	0.618724	0.87344
ENSG00000139329.5	LUM	1.82042	0.708144	1.42364	0.497419	0.618893	0.873616
ENSG00000187608.10	ISG15	275.838	0.0598015	0.120235	0.497371	0.618927	0.873616
ENSG00000227775.3	AL031282.1	1.67814	-0.689224	1.38613	-0.49723	0.619027	0.873702
ENSG00000287486.1	AC114291.2	5.83685	-0.353027	0.710563	-0.496827	0.619311	0.874047
ENSG00000268222.1	EEF1A1P7	0.994914	0.910161	1.83226	0.496742	0.619371	0.874077
ENSG00000019186.10	CYP24A1	0.995348	0.90932	1.83199	0.496355	0.619644	0.874243
ENSG00000279667.1	AL603839.4	0.995348	0.90932	1.83199	0.496355	0.619644	0.874243
ENSG00000269961.1	AC010359.2	0.995348	0.90932	1.83199	0.496355	0.619644	0.874243
ENSG00000103044.11	HAS3	18.8891	0.20005	0.403041	0.496352	0.619646	0.874243
ENSG00000232531.3	AC027612.3	1.67552	-0.687554	1.38652	-0.495884	0.619976	0.87463
ENSG00000110719.10	TCIRG1	1000.58	0.038263	0.077172	0.495815	0.620025	0.87463
ENSG00000271833.1	AL445222.1	1.33814	-0.839859	1.694	-0.495786	0.620045	0.87463
ENSG00000055130.17	CUL1	1884.39	-0.0319367	0.0644222	-0.495741	0.620077	0.87463
ENSG00000222033.1	LINC01124	45.7079	0.145091	0.292749	0.495615	0.620166	0.874699
ENSG00000235275.3	KRT18P16	1.34867	-0.830594	1.67651	-0.495429	0.620297	0.874829
ENSG00000114030.13	KPNA1	1113.8	-0.0316924	0.0639791	-0.495355	0.620349	0.874848
ENSG00000215481.9	BCRP3	0.995535	0.907103	1.83175	0.49521	0.620452	0.874871
ENSG00000231086.1	TSSK1A	0.995535	0.907103	1.83175	0.49521	0.620452	0.874871
ENSG00000229835.2	KHSRPP1	5.82978	-0.355928	0.719022	-0.495016	0.620589	0.874871
ENSG00000213269.2	AC004386.1	4.82642	-0.410705	0.829698	-0.495005	0.620596	0.874871
ENSG00000253773.3	C8orf37-AS1	0.986327	0.900263	1.81885	0.494962	0.620627	0.874871
ENSG00000287534.1	AC110792.4	1.67404	-0.686305	1.38674	-0.494906	0.620667	0.874871
ENSG00000225094.3	SETP20	0.986051	0.899878	1.81896	0.494721	0.620797	0.874871
ENSG00000260541.1	AL031722.1	0.986051	0.899878	1.81896	0.494721	0.620797	0.874871
ENSG00000249947.2	XBP1P1	0.986051	0.899878	1.81896	0.494721	0.620797	0.874871
ENSG00000251988.1	RNU4ATAC18P	0.986051	0.899878	1.81896	0.494721	0.620797	0.874871
ENSG00000282849.1	AL359834.1	0.986051	0.899878	1.81896	0.494721	0.620797	0.874871
ENSG00000287933.1	AL357141.1	9.95334	0.286503	0.579251	0.494609	0.620876	0.874926
ENSG00000278156.2	TSC22D1-AS1	4.77978	0.392647	0.794001	0.494517	0.620941	0.874934
ENSG00000254027.1	AC009902.2	4.4308	0.423726	0.856895	0.49449	0.62096	0.874934
ENSG00000128714.6	HOXD13	1.68513	-0.680723	1.37714	-0.494301	0.621093	0.875045
ENSG00000284024.2	HSPA14	688.274	0.0381435	0.0771719	0.494267	0.621117	0.875045
ENSG00000148483.9	TMEM236	6.14149	-0.347824	0.704291	-0.493864	0.621402	0.87538
ENSG00000079335.20	CDC14A	150.927	-0.072003	0.145842	-0.493706	0.621514	0.87538
ENSG00000248724.6	NPHP3-AS1	0.987807	0.89743	1.81794	0.493653	0.621551	0.87538
ENSG00000249898.8	MCPH1-AS1	0.987807	0.89743	1.81794	0.493653	0.621551	0.87538
ENSG00000260618.1	AC025917.1	0.987807	0.89743	1.81794	0.493653	0.621551	0.87538
ENSG00000183513.9	COA5	1127.13	-0.0335236	0.0679282	-0.493515	0.621649	0.875399
ENSG00000233388.2	AL022334.1	0.987531	0.897045	1.81805	0.493411	0.621722	0.875399
ENSG00000224985.1	AL590714.1	0.987531	0.897045	1.81805	0.493411	0.621722	0.875399
ENSG00000287727.1	AL139423.2	0.987531	0.897045	1.81805	0.493411	0.621722	0.875399
ENSG00000279265.1	AC000123.2	1.68353	-0.679379	1.37737	-0.493243	0.621841	0.875494
ENSG00000255398.3	HCAR3	70.9537	0.110704	0.224458	0.493204	0.621868	0.875494
ENSG00000188549.12	CCDC9B	18.1675	0.206902	0.419576	0.493122	0.621927	0.875521
ENSG00000262209.3	PCDHGB3	10.2371	0.265465	0.53842	0.493045	0.621981	0.875542
ENSG00000273336.1	OR7M1P	0.988674	0.895777	1.8174	0.492889	0.622091	0.875587
ENSG00000250802.7	ZBED3-AS1	24.6182	-0.182693	0.370807	-0.492691	0.622231	0.875587
ENSG00000233868.1	AC009302.1	3.30665	0.48327	0.980962	0.492649	0.622261	0.875587
ENSG00000214093.3	AL096701.1	0.988398	0.895392	1.81751	0.492647	0.622262	0.875587
ENSG00000253829.1	AC067817.2	0.988398	0.895392	1.81751	0.492647	0.622262	0.875587
ENSG00000253320.7	AZIN1-AS1	6.63992	0.336496	0.683058	0.492632	0.622273	0.875587
ENSG00000187753.13	C9orf153	4.8259	-0.411162	0.834677	-0.4926	0.622295	0.875587
ENSG00000278558.5	TMEM191B	6.61302	0.331738	0.673504	0.492555	0.622327	0.875587
ENSG00000072401.15	UBE2D1	544.094	-0.0419757	0.0853369	-0.491882	0.622803	0.876201
ENSG00000235298.1	AL354733.3	1.66094	-0.706179	1.43617	-0.49171	0.622925	0.876317
ENSG00000261766.1	AC133550.3	2.00297	-0.593456	1.2084	-0.49111	0.623349	0.876725
ENSG00000251023.1	AC114980.1	2.00297	-0.593456	1.2084	-0.49111	0.623349	0.876725
ENSG00000270665.1	HNRNPA1P67	1.66616	-0.694839	1.41484	-0.491108	0.62335	0.876725
ENSG00000092531.10	SNAP23	293.762	-0.0559084	0.113848	-0.491077	0.623372	0.876725
ENSG00000284473.1	MIR4720	2.14666	0.57577	1.17285	0.490914	0.623487	0.876831
ENSG00000260806.1	AL163051.1	16.3671	0.214878	0.437803	0.490808	0.623562	0.876882
ENSG00000198909.7	MAP3K3	477.379	0.0432305	0.088101	0.490692	0.623644	0.876942
ENSG00000101132.10	PFDN4	631.134	0.0397185	0.0809806	0.490469	0.623802	0.877109
ENSG00000282393.1	AC016588.2	5.84692	-0.351554	0.717086	-0.490254	0.623954	0.877218
ENSG00000108506.12	INTS2	797.41	0.035958	0.0733466	0.490248	0.623959	0.877218
ENSG00000249244.1	AC110373.1	6.24773	0.34701	0.707993	0.490132	0.62404	0.877236
ENSG00000255362.1	LINC02761	0.987343	0.89931	1.83528	0.490014	0.624124	0.877236
ENSG00000285215.2	AC241377.4	0.987343	0.89931	1.83528	0.490014	0.624124	0.877236
ENSG00000285728.2	AC098484.4	34.2444	-0.16138	0.329402	-0.489919	0.624191	0.877236
ENSG00000163935.14	SFMBT1	364.514	0.0488289	0.0996706	0.489902	0.624203	0.877236
ENSG00000134146.12	DPH6	188.601	0.0665569	0.135859	0.489896	0.624208	0.877236
ENSG00000174943.11	KCTD13	229.272	0.0627513	0.128228	0.489371	0.624579	0.877703
ENSG00000273391.1	AC083880.1	4.19622	-0.444825	0.90938	-0.489153	0.624734	0.877727
ENSG00000243660.10	ZNF487	35.1237	-0.145671	0.297875	-0.489034	0.624818	0.877727
ENSG00000237984.3	PTENP1	1.66996	-0.697652	1.4266	-0.48903	0.624821	0.877727
ENSG00000236144.8	TMEM147-AS1	210.161	-0.0614577	0.125689	-0.488968	0.624865	0.877727
ENSG00000215805.3	AL356361.1	0.988516	0.897025	1.83454	0.488964	0.624867	0.877727
ENSG00000239809.1	AC008026.2	0.988516	0.897025	1.83454	0.488964	0.624867	0.877727
ENSG00000185105.5	MYADML2	0.986948	0.897299	1.83534	0.488901	0.624912	0.877727
ENSG00000204963.6	PCDHA7	0.986948	0.897299	1.83534	0.488901	0.624912	0.877727
ENSG00000014138.9	POLA2	135.971	0.0770672	0.157687	0.488736	0.625029	0.877806
ENSG00000011114.15	BTBD7	71.1011	0.103405	0.211644	0.488582	0.625138	0.877806
ENSG00000231871.5	IPO9-AS1	1.67843	-0.689941	1.41276	-0.488366	0.625291	0.877806
ENSG00000171217.5	CLDN20	1.78066	0.678071	1.38858	0.48832	0.625323	0.877806
ENSG00000262420.3	AC007613.1	2.15494	0.580751	1.18956	0.488207	0.625403	0.877806
ENSG00000099769.5	IGFALS	2.14737	0.575651	1.17914	0.488195	0.625412	0.877806
ENSG00000263366.2	ABHD17AP5	2.14638	0.575631	1.17923	0.488143	0.625449	0.877806
ENSG00000204253.4	HNRNPCP2	16.9757	-0.21871	0.448076	-0.488109	0.625472	0.877806
ENSG00000286089.1	AC095057.4	2.15466	0.580571	1.18958	0.488048	0.625516	0.877806
ENSG00000235897.1	TM4SF19-AS1	4.77642	0.393567	0.806417	0.488044	0.625519	0.877806
ENSG00000117507.6	FMO6P	0.97848	0.889109	1.82199	0.487988	0.625558	0.877806
ENSG00000286416.1	AL442067.3	0.97848	0.889109	1.82199	0.487988	0.625558	0.877806
ENSG00000232456.1	AL355994.2	0.97848	0.889109	1.82199	0.487988	0.625558	0.877806
ENSG00000226650.6	KIF4B	0.97848	0.889109	1.82199	0.487988	0.625558	0.877806
ENSG00000163762.7	TM4SF18	0.97848	0.889109	1.82199	0.487988	0.625558	0.877806
ENSG00000156504.16	FAM122B	858.181	0.0374729	0.076842	0.487662	0.625789	0.877932
ENSG00000140527.15	WDR93	0.979496	0.888077	1.82142	0.487575	0.625851	0.877932
ENSG00000005513.10	SOX8	3.30665	0.482786	0.990225	0.487551	0.625868	0.877932
ENSG00000165322.18	ARHGAP12	2117.28	0.0277624	0.056945	0.48753	0.625883	0.877932
ENSG00000260563.3	AC132872.1	30.3681	-0.156734	0.321553	-0.487429	0.625954	0.877932
ENSG00000278974.1	AC093909.6	17.3422	-0.214638	0.440392	-0.487379	0.62599	0.877932
ENSG00000213413.2	PVRIG	0.979929	0.887249	1.82115	0.487193	0.626122	0.877932
ENSG00000213988.11	ZNF90	0.979929	0.887249	1.82115	0.487193	0.626122	0.877932
ENSG00000131620.17	ANO1	267.262	-0.0558106	0.114571	-0.487127	0.626168	0.877932
ENSG00000144452.15	ABCA12	0.978944	0.887304	1.82164	0.487091	0.626194	0.877932
ENSG00000278493.1	AC039056.2	0.978944	0.887304	1.82164	0.487091	0.626194	0.877932
ENSG00000280157.1	AL359510.2	0.978944	0.887304	1.82164	0.487091	0.626194	0.877932
ENSG00000271182.1	AC123912.5	0.978944	0.887304	1.82164	0.487091	0.626194	0.877932
ENSG00000268812.3	AC004264.1	2.14592	0.576412	1.18369	0.486963	0.626285	0.877932
ENSG00000275322.1	AC103746.1	1.99496	-0.599973	1.23211	-0.486948	0.626295	0.877932
ENSG00000135838.13	NPL	97.1361	0.0911607	0.187211	0.486941	0.6263	0.877932
ENSG00000259203.2	AC016044.1	158.179	0.0694999	0.142735	0.486916	0.626318	0.877932
ENSG00000284641.1	AL139254.2	0.979377	0.886476	1.82137	0.486709	0.626465	0.877937
ENSG00000239198.1	RPL5P22	0.980669	0.885832	1.82069	0.486537	0.626586	0.877937
ENSG00000243388.1	RPL3P3	0.980669	0.885832	1.82069	0.486537	0.626586	0.877937
ENSG00000232858.1	RPL34P27	0.980669	0.885832	1.82069	0.486537	0.626586	0.877937
ENSG00000271816.1	BMS1P4	2.13909	0.570843	1.17334	0.486511	0.626605	0.877937
ENSG00000166343.10	MSS51	10.5875	0.256379	0.527121	0.486375	0.626701	0.877937
ENSG00000164048.14	ZNF589	515.499	0.0409772	0.0842724	0.486247	0.626792	0.877937
ENSG00000183239.5	AL109615.1	1.65149	-0.71512	1.47104	-0.486132	0.626873	0.877937
ENSG00000186952.15	TMEM232	2.13925	0.570336	1.17331	0.486091	0.626902	0.877937
ENSG00000284946.1	AC068831.7	70.8276	0.108139	0.222469	0.486084	0.626908	0.877937
ENSG00000070610.14	GBA2	1781.7	-0.0270912	0.0557368	-0.486056	0.626927	0.877937
ENSG00000250049.7	AC114316.1	2.1474	0.575257	1.18352	0.486055	0.626928	0.877937
ENSG00000224403.1	DPPA2P3	0.980117	0.885058	1.82091	0.486053	0.62693	0.877937
ENSG00000231147.2	ARHGAP42P2	0.980117	0.885058	1.82091	0.486053	0.62693	0.877937
ENSG00000255059.1	PPIAP43	0.980827	0.884618	1.82053	0.485913	0.627029	0.877937
ENSG00000173641.17	HSPB7	0.980827	0.884618	1.82053	0.485913	0.627029	0.877937
ENSG00000140932.10	CMTM2	0.980827	0.884618	1.82053	0.485913	0.627029	0.877937
ENSG00000223901.2	AP001469.1	2.01081	-0.586717	1.20746	-0.485911	0.627031	0.877937
ENSG00000249492.2	AC114956.3	20.8475	-0.208342	0.428819	-0.485851	0.627073	0.877942
ENSG00000237264.4	FTH1P11	1.68427	-0.679674	1.39912	-0.485785	0.627119	0.877951
ENSG00000114529.12	C3orf52	17.8083	0.209367	0.431042	0.485723	0.627164	0.877959
ENSG00000176732.7	PFN4	2.13999	0.569769	1.17323	0.485642	0.627221	0.877983
ENSG00000035141.8	FAM136A	2369.29	0.0317105	0.0653207	0.485458	0.627351	0.878111
ENSG00000171962.18	DRC3	54.0119	-0.114929	0.237005	-0.484922	0.627732	0.878352
ENSG00000168301.13	KCTD6	194.577	-0.0625178	0.12894	-0.484858	0.627777	0.878352
ENSG00000274265.5	AC245297.3	29.765	-0.154146	0.317957	-0.484801	0.627817	0.878352
ENSG00000130653.16	PNPLA7	1.9957	-0.600572	1.23884	-0.484787	0.627827	0.878352
ENSG00000258445.3	AL132777.1	1.67358	-0.685185	1.41347	-0.484754	0.627851	0.878352
ENSG00000203761.5	MSTO2P	29.0874	-0.156071	0.321984	-0.484717	0.627877	0.878352
ENSG00000046653.15	GPM6B	6.50839	-0.326898	0.674422	-0.484709	0.627883	0.878352
ENSG00000134186.12	PRPF38B	1706.03	-0.0334754	0.0690646	-0.484697	0.627891	0.878352
ENSG00000170175.11	CHRNB1	69.6749	0.104148	0.214884	0.48467	0.627911	0.878352
ENSG00000116039.13	ATP6V1B1	0.993898	0.911862	1.8817	0.484596	0.627963	0.878352
ENSG00000277693.2	AP003900.1	0.993898	0.911862	1.8817	0.484596	0.627963	0.878352
ENSG00000013392.8	RWDD2A	134.446	0.076566	0.158015	0.484548	0.627997	0.878352
ENSG00000234949.2	AC104667.2	1.68205	-0.677772	1.39945	-0.484313	0.628164	0.878397
ENSG00000023318.8	ERP44	1563.85	-0.0327245	0.0675693	-0.48431	0.628166	0.878397
ENSG00000157322.17	CLEC18A	2.00327	-0.593714	1.2262	-0.484188	0.628252	0.878397
ENSG00000143164.15	DCAF6	2736.38	0.0240115	0.0495958	0.484144	0.628284	0.878397
ENSG00000204392.11	LSM2	200.483	-0.0652463	0.134785	-0.484077	0.628331	0.878397
ENSG00000153310.19	FAM49B	1426.57	0.0307805	0.0635874	0.484066	0.628339	0.878397
ENSG00000186665.9	C17orf58	321.351	-0.0501262	0.103553	-0.484063	0.628341	0.878397
ENSG00000123739.11	PLA2G12A	466.775	0.0439606	0.0908166	0.484059	0.628344	0.878397
ENSG00000172732.12	MUS81	588.664	0.0398976	0.0824488	0.483908	0.628451	0.878442
ENSG00000157152.17	SYN2	1.6826	-0.677145	1.39934	-0.483902	0.628455	0.878442
ENSG00000227591.5	HSD11B1-AS1	5.83406	-0.352266	0.728334	-0.48366	0.628627	0.878588
ENSG00000113407.13	TARS	4458.69	0.0225418	0.0466083	0.483644	0.628638	0.878588
ENSG00000214019.2	AL034370.1	2.00223	-0.592998	1.2263	-0.483568	0.628693	0.878609
ENSG00000286859.1	AL158214.2	2.0025	-0.59276	1.22626	-0.483387	0.628821	0.878696
ENSG00000128573.25	FOXP2	221.821	-0.0588341	0.121723	-0.483345	0.628851	0.878696
ENSG00000278463.1	HIST1H2AB	2.00179	-0.592702	1.22634	-0.483312	0.628875	0.878696
ENSG00000258366.8	RTEL1	5.80194	-0.361803	0.748677	-0.483257	0.628913	0.878696
ENSG00000189127.8	ANKRD34B	2.00207	-0.592464	1.2263	-0.483131	0.629003	0.87873
ENSG00000065559.15	MAP2K4	884.264	-0.0346849	0.0717948	-0.483112	0.629016	0.87873
ENSG00000051180.17	RAD51	602.568	-0.0398395	0.0825075	-0.482859	0.629196	0.878856
ENSG00000171649.12	ZIK1	6.16025	-0.340533	0.705326	-0.482802	0.629236	0.878856
ENSG00000103154.9	NECAB2	6.59847	0.328033	0.679457	0.482787	0.629247	0.878856
ENSG00000225721.5	AL592166.1	2.14799	0.574426	1.18996	0.482728	0.629289	0.878856
ENSG00000197301.7	HMGA2-AS1	6.835	-0.317344	0.657486	-0.482663	0.629335	0.878856
ENSG00000255559.1	ZNF252P-AS1	2.13835	0.571411	1.18419	0.482535	0.629426	0.878856
ENSG00000154473.18	BUB3	3839.1	0.0232157	0.0481196	0.482459	0.62948	0.878856
ENSG00000112238.11	PRDM13	14.9124	-0.245119	0.508064	-0.482457	0.629482	0.878856
ENSG00000215838.4	AL451074.1	0.996245	0.907061	1.88013	0.482446	0.629489	0.878856
ENSG00000185187.13	SIGIRR	155.005	-0.0702057	0.145532	-0.482408	0.629516	0.878856
ENSG00000241127.8	YAE1	426.376	-0.0452353	0.0937849	-0.48233	0.629571	0.878856
ENSG00000214022.11	REPIN1	3819.88	-0.0232698	0.0482585	-0.48219	0.629671	0.878856
ENSG00000245848.3	CEBPA	6065.31	0.0248451	0.0515304	0.482145	0.629703	0.878856
ENSG00000203705.11	TATDN3	160.195	-0.069306	0.143767	-0.482071	0.629756	0.878856
ENSG00000231007.5	CDC20P1	6.17103	-0.339175	0.70364	-0.48203	0.629785	0.878856
ENSG00000287721.1	AC061975.8	5.51507	-0.363647	0.754417	-0.482024	0.629789	0.878856
ENSG00000277559.1	AC018553.1	6.83265	-0.316856	0.657431	-0.48196	0.629834	0.878856
ENSG00000015285.10	WAS	6.60081	0.32745	0.679504	0.481895	0.629881	0.878856
ENSG00000253483.1	AC104561.2	2.01226	-0.58718	1.2185	-0.481888	0.629885	0.878856
ENSG00000178188.14	SH2B1	1052.66	-0.0343613	0.0713076	-0.481875	0.629895	0.878856
ENSG00000186301.8	MST1P2	69.0372	-0.107615	0.22337	-0.48178	0.629962	0.878895
ENSG00000113638.14	TTC33	968.161	0.0343893	0.0713912	0.481702	0.630018	0.878905
ENSG00000258593.2	AL583810.1	2.01125	-0.586914	1.2186	-0.481632	0.630068	0.878905
ENSG00000005187.12	ACSM3	450.513	0.0485994	0.100912	0.481604	0.630087	0.878905
ENSG00000205476.9	CCDC85C	830.259	-0.0337645	0.0701557	-0.481279	0.630318	0.879171
ENSG00000086570.12	FAT2	3.28197	0.472313	0.981677	0.481128	0.630425	0.879187
ENSG00000246731.3	AC100786.1	2.01038	-0.586329	1.21867	-0.481121	0.63043	0.879187
ENSG00000232934.8	AL157786.1	2.14069	0.569581	1.18392	0.481097	0.630448	0.879187
ENSG00000157212.19	PAXIP1	769.18	0.0377336	0.078448	0.481001	0.630516	0.879227
ENSG00000187775.16	DNAH17	14.8761	0.214068	0.445291	0.480738	0.630703	0.879433
ENSG00000166484.20	MAPK7	349.524	0.0491603	0.1023	0.480552	0.630835	0.879543
ENSG00000162367.11	TAL1	6.84211	-0.315285	0.656212	-0.480463	0.630898	0.879543
ENSG00000004777.18	ARHGAP33	70.7335	0.103075	0.214553	0.48042	0.630928	0.879543
ENSG00000235560.4	AC002310.1	30.7919	-0.150927	0.314167	-0.480404	0.63094	0.879543
ENSG00000259137.1	AL109766.1	3.31417	0.485406	1.01066	0.480286	0.631024	0.879605
ENSG00000233111.1	RAB1C	2.01316	-0.588167	1.22507	-0.480109	0.63115	0.879677
ENSG00000157800.18	SLC37A3	612.146	0.0389617	0.0811528	0.480103	0.631154	0.879677
ENSG00000250475.1	AC017037.2	0.993622	0.911687	1.90052	0.479705	0.631437	0.880016
ENSG00000267119.1	RPL10P15	2.14764	0.575953	1.20094	0.479585	0.631523	0.880081
ENSG00000171388.12	APLN	6.1715	-0.33941	0.707886	-0.479469	0.631605	0.880106
ENSG00000260278.1	AC098818.2	1.68393	-0.678586	1.41536	-0.479445	0.631622	0.880106
ENSG00000126838.10	PZP	5.49305	-0.370717	0.773381	-0.479346	0.631693	0.880106
ENSG00000196660.10	SLC30A10	1079.55	-0.0315098	0.0657362	-0.479337	0.631699	0.880106
ENSG00000068976.14	PYGM	6.17338	-0.339712	0.709114	-0.479066	0.631892	0.880253
ENSG00000261461.1	UBE2MP1	2.13167	0.565349	1.18017	0.47904	0.63191	0.880253
ENSG00000131791.8	PRKAB2	1026.73	0.0341959	0.071387	0.479022	0.631923	0.880253
ENSG00000232303.2	DFFBP1	0.995654	0.909413	1.89928	0.47882	0.632067	0.880398
ENSG00000215859.9	PDZK1P1	1.67533	-0.686033	1.43308	-0.478711	0.632144	0.880451
ENSG00000283761.1	AC118553.2	2.13241	0.564775	1.18009	0.478588	0.632232	0.880518
ENSG00000233396.8	LINC01719	64.5047	0.113762	0.237765	0.478465	0.632319	0.880559
ENSG00000215414.4	PSMA6P1	2.13971	0.569541	1.19053	0.478394	0.63237	0.880559
ENSG00000287896.1	AC073548.2	0.995102	0.908601	1.89952	0.478331	0.632415	0.880559
ENSG00000134283.18	PPHLN1	1524.05	-0.0275157	0.0575252	-0.478325	0.632419	0.880559
ENSG00000213923.12	CSNK1E	991.633	0.0312637	0.0653859	0.47814	0.63255	0.880687
ENSG00000261067.7	AC109460.3	4.42722	0.425156	0.889527	0.477958	0.63268	0.880813
ENSG00000267533.1	AP002414.4	8.46454	0.29704	0.621686	0.477798	0.632794	0.880916
ENSG00000255753.1	AC009533.2	0.995969	0.9068	1.89894	0.477528	0.632986	0.881128
ENSG00000096401.8	CDC5L	1640.43	0.0284466	0.0595894	0.477377	0.633094	0.881157
ENSG00000228501.2	RPL15P18	14.5499	0.222082	0.465291	0.477298	0.63315	0.881157
ENSG00000253948.2	VPS13B-DT	6.59234	0.326305	0.683672	0.477283	0.633161	0.881157
ENSG00000179943.8	FIZ1	455.564	-0.0456697	0.0956952	-0.477241	0.63319	0.881157
ENSG00000234197.1	ETV5-AS1	2.01097	-0.587062	1.23017	-0.477222	0.633204	0.881157
ENSG00000255581.1	AC006511.2	2.00469	-0.593883	1.24533	-0.476888	0.633442	0.881422
ENSG00000160396.9	HIPK4	6.16988	-0.338729	0.710368	-0.476836	0.633479	0.881422
ENSG00000278705.1	HIST1H4B	5.5049	-0.365614	0.766828	-0.476787	0.633513	0.881422
ENSG00000258773.2	AC087636.1	2.01011	-0.586468	1.23024	-0.476708	0.63357	0.881438
ENSG00000267374.2	MIR924HG	74.8279	0.0967478	0.20297	0.47666	0.633604	0.881438
ENSG00000117614.10	SYF2	643.281	-0.0394067	0.0826834	-0.476598	0.633649	0.881445
ENSG00000242083.2	RPL7AP31	3.27804	0.467478	0.981123	0.476472	0.633738	0.881514
ENSG00000168917.9	SLC35G2	84.3451	-0.0986634	0.207114	-0.476371	0.63381	0.881559
ENSG00000288021.1	AL450338.2	1.68337	-0.677974	1.42374	-0.476191	0.633938	0.881605
ENSG00000102078.16	SLC25A14	200.455	-0.0606555	0.127412	-0.47606	0.634032	0.881605
ENSG00000206926.1	RNU6-1024P	0.971649	0.876656	1.84168	0.47601	0.634067	0.881605
ENSG00000272627.1	AC016542.1	0.971649	0.876656	1.84168	0.47601	0.634067	0.881605
ENSG00000237413.5	AC096531.2	0.971649	0.876656	1.84168	0.47601	0.634067	0.881605
ENSG00000229880.1	IMMTP1	0.971373	0.876263	1.84179	0.475767	0.63424	0.881605
ENSG00000285188.1	AC008397.2	0.972082	0.875812	1.8414	0.475623	0.634343	0.881605
ENSG00000235595.1	GAPDHP23	0.972082	0.875812	1.8414	0.475623	0.634343	0.881605
ENSG00000276727.1	AC137834.2	0.972082	0.875812	1.8414	0.475623	0.634343	0.881605
ENSG00000138376.11	BARD1	529.726	0.0402921	0.084719	0.475597	0.634361	0.881605
ENSG00000281903.2	LINC02246	1.68587	-0.680634	1.43112	-0.475595	0.634363	0.881605
ENSG00000269425.1	AC104521.1	2.16251	0.586561	1.23349	0.475531	0.634408	0.881605
ENSG00000163125.15	RPRD2	1147.08	0.0308983	0.0649932	0.475408	0.634496	0.881605
ENSG00000260911.2	AC135050.3	0.971806	0.875418	1.84152	0.475379	0.634517	0.881605
ENSG00000272343.1	AC107952.2	2.01344	-0.587853	1.23671	-0.475335	0.634548	0.881605
ENSG00000267064.2	UXT-AS1	1.9966	-0.60202	1.26653	-0.475332	0.63455	0.881605
ENSG00000167595.15	PROSER3	397.304	0.0485546	0.102156	0.475301	0.634573	0.881605
ENSG00000102181.21	CD99L2	379.773	-0.0462102	0.0972265	-0.475284	0.634585	0.881605
ENSG00000031691.7	CENPQ	333.029	0.0497693	0.104718	0.47527	0.634594	0.881605
ENSG00000225447.1	RPS15AP10	2.14576	0.577159	1.21479	0.47511	0.634708	0.881606
ENSG00000217447.1	AL021331.1	2.1378	0.571048	1.20204	0.475066	0.63474	0.881606
ENSG00000280311.1	AC131212.4	6.83206	-0.316577	0.66639	-0.475062	0.634743	0.881606
ENSG00000225356.3	AC093840.1	2.13152	0.565778	1.19113	0.474991	0.634793	0.881606
ENSG00000229109.2	AL137847.1	0.972822	0.874365	1.84093	0.474958	0.634817	0.881606
ENSG00000119392.14	GLE1	989.673	-0.0318442	0.0670625	-0.474843	0.634899	0.881606
ENSG00000070759.17	TESK2	193.536	0.0667304	0.140555	0.474764	0.634955	0.881606
ENSG00000197584.12	KCNMB2	2.13195	0.565437	1.19108	0.474724	0.634983	0.881606
ENSG00000250215.1	CIR1P2	0.972546	0.873972	1.84105	0.474715	0.63499	0.881606
ENSG00000243256.1	RPL30P14	0.972546	0.873972	1.84105	0.474715	0.63499	0.881606
ENSG00000167578.18	RAB4B	5.12033	0.36334	0.765874	0.474412	0.635206	0.88182
ENSG00000175711.8	B3GNTL1	34.4327	0.142941	0.301316	0.474387	0.635224	0.88182
ENSG00000119927.14	GPAM	3184.37	-0.0247017	0.052078	-0.474322	0.635271	0.88183
ENSG00000107731.12	UNC5B	7.48289	-0.302414	0.637646	-0.474266	0.63531	0.88183
ENSG00000162944.11	RFTN2	25.788	-0.161292	0.340207	-0.4741	0.635429	0.881921
ENSG00000100065.15	CARD10	1664.6	-0.0277275	0.0584963	-0.474005	0.635496	0.881921
ENSG00000273017.1	AP000240.1	2.13214	0.564491	1.19104	0.473949	0.635536	0.881921
ENSG00000204231.10	RXRB	140.664	-0.0741097	0.156378	-0.473914	0.635561	0.881921
ENSG00000138629.16	UBL7	585.681	-0.0404002	0.0852561	-0.473868	0.635594	0.881921
ENSG00000056291.17	NPFFR2	2.13285	0.564331	1.19097	0.473841	0.635613	0.881921
ENSG00000273784.4	AL137058.2	1.68421	-0.678023	1.43135	-0.473694	0.635718	0.881992
ENSG00000157617.17	C2CD2	265.606	-0.053275	0.112475	-0.473659	0.635743	0.881992
ENSG00000153982.11	GDPD1	418.38	0.0465375	0.0982718	0.473559	0.635815	0.882036
ENSG00000110172.12	CHORDC1	385.851	0.0456099	0.0963248	0.473501	0.635856	0.882038
ENSG00000245146.7	MALINC1	24.7876	-0.163396	0.345246	-0.473275	0.636017	0.882152
ENSG00000261308.2	FIGNL2	176.059	-0.0667511	0.141041	-0.473275	0.636017	0.882152
ENSG00000270993.1	AC111186.1	0.99519	0.911661	1.92679	0.473149	0.636107	0.882222
ENSG00000260005.6	AC027601.2	12.7487	0.232499	0.491598	0.472945	0.636252	0.882368
ENSG00000164182.11	NDUFAF2	374.242	-0.046912	0.0992069	-0.47287	0.636306	0.882388
ENSG00000131043.12	AAR2	1082.15	-0.0335929	0.0710595	-0.472744	0.636396	0.882405
ENSG00000162843.17	WDR64	0.995624	0.910738	1.9265	0.472742	0.636397	0.882405
ENSG00000197601.13	FAR1	2.13878	0.571064	1.20827	0.47263	0.636477	0.882405
ENSG00000186615.11	KTN1-AS1	54.8031	0.110752	0.234349	0.472595	0.636502	0.882405
ENSG00000248159.1	HSPA8P11	2.00543	-0.594444	1.258	-0.472531	0.636548	0.882405
ENSG00000051382.8	PIK3CB	1290.6	-0.0300634	0.0636236	-0.47252	0.636556	0.882405
ENSG00000100288.19	CHKB	14.1919	0.226265	0.478965	0.472403	0.636639	0.882418
ENSG00000131748.16	STARD3	1275.73	0.0303264	0.0642098	0.472302	0.636711	0.882418
ENSG00000132570.14	PCBD2	72.0836	0.0996453	0.211008	0.472234	0.63676	0.882418
ENSG00000280057.1	AL022069.2	7.81678	-0.293647	0.621831	-0.47223	0.636763	0.882418
ENSG00000112237.13	CCNC	1744.85	0.0262611	0.0556133	0.472209	0.636778	0.882418
ENSG00000269153.1	LYPLA2P2	0.994086	0.91001	1.92729	0.47217	0.636805	0.882418
ENSG00000276533.1	AC018926.2	1.68599	-0.679491	1.43924	-0.472118	0.636842	0.882418
ENSG00000251584.2	AC096751.2	7.49023	-0.301105	0.637853	-0.472061	0.636884	0.88242
ENSG00000162928.9	PEX13	1350.78	0.0287655	0.0609665	0.471825	0.637052	0.882599
ENSG00000183032.12	SLC25A21	16.3695	0.213367	0.452386	0.471647	0.637179	0.88272
ENSG00000204282.4	TNRC6C-AS1	5.15301	0.37279	0.790608	0.471523	0.637267	0.882788
ENSG00000167895.14	TMC8	2.01359	-0.588332	1.24795	-0.471439	0.637327	0.882816
ENSG00000156232.7	WHAMM	205.732	0.0587871	0.124755	0.471222	0.637483	0.882976
ENSG00000147799.11	ARHGAP39	345.466	-0.0469277	0.0996946	-0.470715	0.637844	0.883412
ENSG00000225616.2	AL138785.1	0.988122	0.895032	1.90222	0.47052	0.637984	0.883412
ENSG00000287330.1	AL353697.1	0.988122	0.895032	1.90222	0.47052	0.637984	0.883412
ENSG00000186710.11	CFAP73	0.988122	0.895032	1.90222	0.47052	0.637984	0.883412
ENSG00000173456.5	RNF26	1478.47	-0.027604	0.0586693	-0.470501	0.637997	0.883412
ENSG00000286322.1	AL356218.2	0.978204	0.888551	1.88873	0.470448	0.638035	0.883412
ENSG00000250764.1	AC025178.1	2.14518	0.577317	1.22747	0.47033	0.63812	0.883474
ENSG00000100908.14	EMC9	67.1729	0.10206	0.217063	0.470188	0.638221	0.883504
ENSG00000256167.1	ATF4P4	3.27483	0.468422	0.996252	0.470184	0.638223	0.883504
ENSG00000273117.1	AC144652.1	12.3912	0.239795	0.510225	0.469979	0.63837	0.883504
ENSG00000130731.16	METTL26	526.929	-0.0413211	0.0879216	-0.469977	0.638371	0.883504
ENSG00000179151.13	EDC3	2183.79	0.0264727	0.0563291	0.469965	0.63838	0.883504
ENSG00000272142.3	AL359643.3	62.4498	0.11352	0.241608	0.469852	0.638461	0.883504
ENSG00000284669.1	AC092053.3	7.81251	-0.292638	0.622939	-0.46977	0.63852	0.883504
ENSG00000230148.8	HOXB-AS1	0.980236	0.886322	1.88748	0.469579	0.638656	0.883504
ENSG00000267702.1	AP005131.6	0.980236	0.886322	1.88748	0.469579	0.638656	0.883504
ENSG00000213891.3	RPL3P6	2.005	-0.594158	1.26545	-0.469523	0.638696	0.883504
ENSG00000213997.3	PGAM1P7	2.13312	0.564404	1.20225	0.469456	0.638744	0.883504
ENSG00000272148.1	AC013403.2	2.13312	0.564404	1.20225	0.469456	0.638744	0.883504
ENSG00000214212.9	C19orf38	8.81501	-0.272318	0.580185	-0.469364	0.638809	0.883504
ENSG00000278948.1	AL031587.5	8.74147	0.273318	0.582358	0.469331	0.638833	0.883504
ENSG00000247381.3	PLUT	3.28403	0.471267	1.0043	0.469248	0.638892	0.883504
ENSG00000137409.19	MTCH1	2399.67	-0.0265446	0.0565762	-0.469182	0.638939	0.883504
ENSG00000112137.17	PHACTR1	6.8523	-0.313721	0.668708	-0.469145	0.638966	0.883504
ENSG00000172345.14	STARD5	0.979684	0.885511	1.88773	0.469087	0.639007	0.883504
ENSG00000234382.2	AL513174.1	0.979684	0.885511	1.88773	0.469087	0.639007	0.883504
ENSG00000261120.1	AL133299.1	0.979684	0.885511	1.88773	0.469087	0.639007	0.883504
ENSG00000180389.7	ATP5F1EP2	0.979684	0.885511	1.88773	0.469087	0.639007	0.883504
ENSG00000176700.20	SCAND2P	26.5976	0.159511	0.340052	0.469078	0.639014	0.883504
ENSG00000273382.1	AL356488.3	21.9913	0.175181	0.373563	0.468947	0.639107	0.883579
ENSG00000235582.2	AL365258.2	2.00383	-0.593318	1.26556	-0.468817	0.639201	0.883586
ENSG00000250031.1	AC009927.1	0.981103	0.884549	1.8869	0.468785	0.639223	0.883586
ENSG00000172901.20	LVRN	61.7856	-0.107045	0.228351	-0.468774	0.639231	0.883586
ENSG00000099308.10	MAST3	754.562	0.0371289	0.0792219	0.468669	0.639306	0.883635
ENSG00000169184.6	MN1	6.59401	0.325525	0.694744	0.468554	0.639388	0.883654
ENSG00000277103.1	AL445670.1	10.9242	0.245515	0.524003	0.468539	0.639399	0.883654
ENSG00000227722.2	AL022100.1	2.33029	-0.526618	1.12438	-0.468364	0.639524	0.883772
ENSG00000131459.13	GFPT2	2.00238	-0.59273	1.26571	-0.468297	0.639572	0.883783
ENSG00000241255.1	AL136126.1	5.12369	0.362425	0.774086	0.468197	0.639644	0.883827
ENSG00000172671.20	ZFAND4	77.7095	0.096951	0.207121	0.468088	0.639721	0.88388
ENSG00000120709.11	FAM53C	1181.96	-0.0322932	0.0690465	-0.467703	0.639997	0.884206
ENSG00000166086.13	JAM3	36.8763	-0.133191	0.284983	-0.467366	0.640238	0.884443
ENSG00000103064.15	SLC7A6	611.323	-0.0392098	0.0838978	-0.467352	0.640248	0.884443
ENSG00000281189.1	GHET1	19.1546	0.190351	0.407369	0.46727	0.640307	0.88447
ENSG00000257718.1	CPNE8-AS1	22.7532	-0.171003	0.366296	-0.466845	0.640611	0.884835
ENSG00000259469.1	AC084757.2	3.62745	0.422185	0.904572	0.466724	0.640697	0.884894
ENSG00000157890.17	MEGF11	2.00649	-0.596188	1.27752	-0.466674	0.640733	0.884894
ENSG00000227344.2	HAUS6P1	2.32315	-0.532764	1.1419	-0.466561	0.640814	0.88494
ENSG00000272872.1	AP000525.1	2.33217	-0.527421	1.13055	-0.466516	0.640846	0.88494
ENSG00000132676.16	DAP3	2750.27	-0.0251955	0.0540188	-0.466422	0.640913	0.884945
ENSG00000167646.13	DNAAF3	12.3743	0.236264	0.506569	0.4664	0.640929	0.884945
ENSG00000159712.10	ANKRD18CP	35.4789	0.138522	0.297071	0.466292	0.641006	0.884945
ENSG00000277075.2	HIST1H2AE	14.9246	0.220329	0.472527	0.466278	0.641017	0.884945
ENSG00000141401.12	IMPA2	3974.96	0.0215243	0.0461727	0.46617	0.641094	0.884945
ENSG00000059588.10	TARBP1	680.473	0.037743	0.0809688	0.466143	0.641113	0.884945
ENSG00000263050.1	AC090617.5	8.81408	-0.271995	0.583526	-0.466123	0.641128	0.884945
ENSG00000248676.1	AC083902.1	6.82218	-0.318374	0.683163	-0.46603	0.641194	0.884982
ENSG00000091592.16	NLRP1	965.468	-0.037215	0.0798847	-0.465859	0.641316	0.885096
ENSG00000279636.2	AL132989.2	2.13819	0.57197	1.22796	0.465788	0.641367	0.885111
ENSG00000105497.8	ZNF175	22.3309	0.170834	0.367159	0.465285	0.641727	0.885554
ENSG00000198752.11	CDC42BPB	2474.56	0.0249454	0.0536287	0.465151	0.641823	0.88562
ENSG00000108602.18	ALDH3A1	24.8138	0.162109	0.348542	0.465107	0.641855	0.88562
ENSG00000165943.5	MOAP1	6.94426	0.30868	0.66387	0.464971	0.641952	0.885653
ENSG00000186871.7	ERCC6L	527.762	-0.0401289	0.0863057	-0.464962	0.641959	0.885653
ENSG00000282870.1	FRG1DP	10.9176	0.244234	0.525392	0.46486	0.642032	0.885663
ENSG00000205352.11	PRR13	2275.14	-0.0253631	0.0545663	-0.464813	0.642065	0.885663
ENSG00000187987.9	ZSCAN23	29.4511	0.15346	0.330188	0.464764	0.6421	0.885663
ENSG00000180479.14	ZNF571	20.0866	-0.181066	0.389683	-0.464648	0.642183	0.885663
ENSG00000255007.1	LINC02489	2.01144	-0.587597	1.26463	-0.464639	0.64219	0.885663
ENSG00000124459.12	ZNF45	276.378	0.0511583	0.110117	0.464583	0.64223	0.885663
ENSG00000197951.9	ZNF71	153.568	0.0691039	0.14875	0.464564	0.642244	0.885663
ENSG00000135740.17	SLC9A5	7.80918	-0.295334	0.635933	-0.46441	0.642354	0.88576
ENSG00000183161.5	FANCF	592.659	-0.0376968	0.0811871	-0.46432	0.642419	0.885773
ENSG00000188779.12	SKOR1	8.7423	0.273396	0.588852	0.464286	0.642443	0.885773
ENSG00000270975.1	MAGOH3P	22.3937	-0.174998	0.377003	-0.464183	0.642517	0.885778
ENSG00000184349.13	EFNA5	37.2237	-0.132032	0.284447	-0.46417	0.642526	0.885778
ENSG00000273492.6	AP000229.1	2.14057	0.569559	1.22767	0.463936	0.642694	0.885945
ENSG00000275120.3	AC048382.5	2.33829	-0.521296	1.12375	-0.46389	0.642727	0.885945
ENSG00000119913.6	TECTB	9.89112	0.276554	0.596342	0.46375	0.642827	0.885977
ENSG00000255320.1	AP000759.1	24.1625	0.17131	0.369441	0.463701	0.642862	0.885977
ENSG00000276728.1	AC142472.1	31.5481	0.147123	0.317286	0.463692	0.642869	0.885977
ENSG00000010810.17	FYN	294.822	-0.0512417	0.110548	-0.463525	0.642988	0.886075
ENSG00000105997.22	HOXA3	175.184	0.0644822	0.139131	0.463465	0.643031	0.886075
ENSG00000170092.14	SPDYE5	2.32198	-0.532174	1.14849	-0.463368	0.643101	0.886075
ENSG00000106609.16	TMEM248	3392.78	-0.0257033	0.0554784	-0.463303	0.643147	0.886075
ENSG00000225513.1	AL158824.1	2.14802	0.574126	1.2393	0.463266	0.643174	0.886075
ENSG00000166922.8	SCG5	2.01137	-0.585745	1.26461	-0.463184	0.643233	0.886075
ENSG00000251555.1	AC096711.2	2.01137	-0.585745	1.26461	-0.463184	0.643233	0.886075
ENSG00000163376.11	KBTBD8	63.3793	0.106949	0.230933	0.463117	0.64328	0.886075
ENSG00000227992.1	AC108463.1	6.84874	-0.312494	0.674805	-0.463088	0.643301	0.886075
ENSG00000221184.1	AL513534.1	2.14845	0.573758	1.23925	0.462988	0.643373	0.886075
ENSG00000110841.14	PPFIBP1	1104	-0.0299319	0.0646503	-0.462982	0.643377	0.886075
ENSG00000158828.8	PINK1	59.0362	0.106036	0.229082	0.462874	0.643455	0.886111
ENSG00000054611.14	TBC1D22A	927.601	0.0322147	0.0696108	0.462783	0.64352	0.886111
ENSG00000256087.7	ZNF432	102.383	-0.0853252	0.18438	-0.462768	0.643531	0.886111
ENSG00000159915.12	ZNF233	6.46264	-0.335979	0.726234	-0.462632	0.643628	0.886111
ENSG00000047849.21	MAP4	10076.7	-0.0222522	0.0481009	-0.462614	0.643641	0.886111
ENSG00000286136.2	AC107071.1	8.1697	-0.282432	0.610563	-0.462576	0.643668	0.886111
ENSG00000278619.5	MRM1	50.2431	0.114543	0.24763	0.462557	0.643682	0.886111
ENSG00000271966.1	AC021321.1	3.62613	0.422523	0.913646	0.462458	0.643753	0.886154
ENSG00000131503.21	ANKHD1	36.9117	-0.131986	0.28544	-0.462394	0.643799	0.886163
ENSG00000168894.10	RNF181	1202.1	-0.0287206	0.0621562	-0.462071	0.64403	0.886415
ENSG00000196967.10	ZNF585A	71.622	0.0949423	0.205509	0.461986	0.644091	0.886415
ENSG00000185864.16	NPIPB4	30.788	-0.150847	0.326528	-0.461972	0.644102	0.886415
ENSG00000236088.10	COX10-AS1	159.68	0.0662438	0.14346	0.461758	0.644255	0.886568
ENSG00000267422.1	AC016582.2	3.61933	0.418924	0.907339	0.461706	0.644292	0.886568
ENSG00000213089.4	PDCL3P5	5.13711	0.367262	0.795808	0.461496	0.644443	0.88663
ENSG00000244538.1	AC098583.1	2.3386	-0.521475	1.13002	-0.461475	0.644458	0.88663
ENSG00000258460.2	AL355096.1	12.7189	0.230526	0.499613	0.461408	0.644506	0.88663
ENSG00000286887.1	AL355881.1	2.32998	-0.526583	1.14132	-0.461381	0.644525	0.88663
ENSG00000269982.1	AC018809.2	74.0111	-0.0953892	0.206754	-0.461366	0.644536	0.88663
ENSG00000215492.6	HNRNPA1P7	2.0063	-0.595188	1.29122	-0.46095	0.644834	0.886985
ENSG00000156042.18	CFAP70	10.4825	-0.245073	0.531944	-0.460713	0.645005	0.887101
ENSG00000183773.15	AIFM3	23.0508	-0.172991	0.375491	-0.460706	0.64501	0.887101
ENSG00000165091.17	TMC1	2.13964	0.571173	1.23988	0.460667	0.645038	0.887101
ENSG00000263829.1	SINHCAFP1	8.38822	0.285509	0.620038	0.46047	0.645179	0.887155
ENSG00000236670.1	KRT18P5	2.00374	-0.594698	1.2915	-0.46047	0.645179	0.887155
ENSG00000176024.18	ZNF613	38.2169	0.130001	0.282357	0.460413	0.64522	0.887155
ENSG00000113248.6	PCDHB15	2.33767	-0.520201	1.13006	-0.46033	0.64528	0.887155
ENSG00000177082.12	WDR73	77.1927	0.0912616	0.19826	0.460312	0.645293	0.887155
ENSG00000267419.2	AC011477.1	9.82296	-0.252203	0.547977	-0.460243	0.645342	0.887155
ENSG00000071655.18	MBD3	1594.6	0.032396	0.0703918	0.460224	0.645355	0.887155
ENSG00000107077.18	KDM4C	602.821	0.0376413	0.0818139	0.460085	0.645455	0.887237
ENSG00000233325.3	MIPEPP3	7.83065	-0.290223	0.631519	-0.459564	0.645829	0.887297
ENSG00000161642.17	ZNF385A	74.9334	0.099319	0.216126	0.459541	0.645846	0.887297
ENSG00000170089.15	AC106795.1	2.1525	0.582423	1.2678	0.459397	0.645949	0.887297
ENSG00000258981.1	COX5AP2	2.01328	-0.587026	1.27796	-0.459347	0.645985	0.887297
ENSG00000263753.8	LINC00667	976.182	-0.0309753	0.0674368	-0.459323	0.646002	0.887297
ENSG00000235831.7	BHLHE40-AS1	10.5565	0.251497	0.547544	0.459319	0.646005	0.887297
ENSG00000251400.1	ALDH7A1P1	2.34715	-0.515757	1.12307	-0.459238	0.646063	0.887297
ENSG00000232855.7	AF165147.1	0.970909	0.877439	1.91069	0.459226	0.646072	0.887297
ENSG00000261338.2	AC021016.2	20.1737	0.176361	0.384056	0.459208	0.646085	0.887297
ENSG00000250286.2	AC021491.2	2.0107	-0.586978	1.27824	-0.459207	0.646086	0.887297
ENSG00000244932.2	AL449212.1	8.49935	-0.274334	0.59756	-0.45909	0.64617	0.887297
ENSG00000120324.9	PCDHB10	3.62468	0.422936	0.921329	0.459049	0.646199	0.887297
ENSG00000275854.1	AC084824.4	7.83037	-0.289607	0.630923	-0.459021	0.646219	0.887297
ENSG00000272667.1	AC012306.2	8.83917	-0.268158	0.584233	-0.458992	0.64624	0.887297
ENSG00000261740.6	BOLA2-SMG1P6	0.970633	0.877026	1.91082	0.458979	0.646249	0.887297
ENSG00000188365.3	AC092171.1	0.970633	0.877026	1.91082	0.458979	0.646249	0.887297
ENSG00000237774.3	AC126615.1	0.970633	0.877026	1.91082	0.458979	0.646249	0.887297
ENSG00000256913.1	AC005840.3	0.970633	0.877026	1.91082	0.458979	0.646249	0.887297
ENSG00000145740.19	SLC30A5	1227.19	-0.0309332	0.0674064	-0.458906	0.646302	0.887297
ENSG00000011143.16	MKS1	251.321	-0.0575153	0.125333	-0.458901	0.646306	0.887297
ENSG00000255008.3	LINC02739	2.1453	0.57831	1.26046	0.45881	0.646371	0.887297
ENSG00000101191.16	DIDO1	2262.87	0.025016	0.0545243	0.458804	0.646375	0.887297
ENSG00000231468.2	PRDX3P2	2.00983	-0.586349	1.27833	-0.458683	0.646462	0.887315
ENSG00000258461.5	AC012651.1	2.00078	-0.592515	1.2918	-0.458674	0.646468	0.887315
ENSG00000050820.17	BCAR1	272.358	0.0528285	0.11519	0.45862	0.646507	0.887315
ENSG00000225259.4	ST13P6	7.27739	0.290545	0.633666	0.458514	0.646583	0.887323
ENSG00000157214.14	STEAP2	518.175	-0.0399323	0.0870931	-0.458501	0.646593	0.887323
ENSG00000175643.10	RMI2	574.187	0.0385959	0.0841942	0.458415	0.646655	0.887354
ENSG00000084693.16	AGBL5	563.168	0.0387533	0.0845536	0.458328	0.646716	0.887384
ENSG00000139180.11	NDUFA9	636.279	0.0356585	0.077867	0.457941	0.646995	0.887585
ENSG00000224358.1	TMCO1-AS1	9.49051	-0.257837	0.563045	-0.457934	0.647	0.887585
ENSG00000225377.6	NRSN2-AS1	46.6802	0.118336	0.258446	0.457874	0.647043	0.887585
ENSG00000280758.1	AL356481.3	3.64463	0.427466	0.933622	0.457858	0.647054	0.887585
ENSG00000257543.1	AC063948.1	0.972389	0.874341	1.90968	0.457847	0.647062	0.887585
ENSG00000250519.7	AP002784.1	11.1577	-0.234672	0.512807	-0.457621	0.647224	0.887717
ENSG00000259407.1	AC021739.2	0.972112	0.873928	1.90981	0.4576	0.64724	0.887717
ENSG00000187764.11	SEMA4D	23.0537	0.166684	0.364299	0.457547	0.647278	0.887717
ENSG00000261924.1	AC127496.1	3.61917	0.419151	0.916226	0.457476	0.647329	0.887732
ENSG00000279838.1	AL356273.3	18.7895	-0.184252	0.402904	-0.45731	0.647448	0.887808
ENSG00000223764.2	LINC02593	10.7891	-0.243648	0.532809	-0.457289	0.647463	0.887808
ENSG00000111364.16	DDX55	1241.49	0.0312253	0.0683055	0.457142	0.647569	0.887871
ENSG00000251022.6	THAP9-AS1	194.548	0.0603159	0.131963	0.457066	0.647624	0.887871
ENSG00000213228.5	RPL12P38	0.973255	0.872534	1.90909	0.457043	0.64764	0.887871
ENSG00000132185.16	FCRLA	2.13297	0.564664	1.23558	0.457003	0.647669	0.887871
ENSG00000088179.9	PTPN4	310.161	-0.0474543	0.103868	-0.456873	0.647763	0.887945
ENSG00000287886.1	AC005914.1	0.972979	0.872121	1.90921	0.456795	0.647818	0.887966
ENSG00000251221.1	LINC01337	2.13884	0.570132	1.24843	0.456681	0.647901	0.888025
ENSG00000130429.15	ARPC1B	30.5054	0.146103	0.320061	0.456486	0.64804	0.888136
ENSG00000162482.5	AKR7A3	2.32881	-0.52596	1.15227	-0.456456	0.648062	0.888136
ENSG00000251333.3	RTN3P1	2.13186	0.563901	1.23566	0.456354	0.648135	0.888182
ENSG00000124215.17	CDH26	22.0018	0.174185	0.381746	0.456285	0.648185	0.888196
ENSG00000236562.4	AC116049.1	21.4701	-0.173071	0.379428	-0.456137	0.648291	0.888278
ENSG00000226131.1	PPIAP66	2.32865	-0.52549	1.15227	-0.456046	0.648357	0.888278
ENSG00000250492.1	INTS6P1	2.00646	-0.595836	1.30663	-0.456009	0.648383	0.888278
ENSG00000287388.1	AC068774.1	10.895	0.243179	0.533312	0.45598	0.648404	0.888278
ENSG00000230364.1	RPL4P3	2.34497	-0.514766	1.12949	-0.455751	0.648569	0.888395
ENSG00000270681.1	AC095055.1	2.34497	-0.514766	1.12949	-0.455751	0.648569	0.888395
ENSG00000175782.10	SLC35E3	544.547	0.0379917	0.0834082	0.455491	0.648756	0.888596
ENSG00000258526.7	AL049828.1	14.4336	-0.209766	0.460645	-0.455374	0.64884	0.88865
ENSG00000128656.14	CHN1	108.392	-0.07816	0.171657	-0.455325	0.648875	0.88865
ENSG00000173295.7	FAM86B3P	8.7571	0.276158	0.606664	0.455208	0.64896	0.888711
ENSG00000183977.14	PP2D1	11.1127	-0.242066	0.531924	-0.455076	0.649054	0.88873
ENSG00000215883.10	CYB5RL	339.252	0.045869	0.100804	0.45503	0.649088	0.88873
ENSG00000176383.9	B3GNT4	9.10386	0.265297	0.583041	0.455022	0.649093	0.88873
ENSG00000256433.3	AC005840.2	12.8113	-0.219579	0.482751	-0.454849	0.649218	0.888846
ENSG00000234882.1	EIF3EP1	3.2709	0.463025	1.01821	0.454744	0.649293	0.888895
ENSG00000173013.6	CCDC96	9.50788	-0.255686	0.562687	-0.454402	0.64954	0.889178
ENSG00000285872.1	AC007240.3	17.1214	-0.192199	0.423032	-0.454336	0.649587	0.889188
ENSG00000132463.14	GRSF1	2949.25	-0.022944	0.0505292	-0.454074	0.649775	0.889391
ENSG00000137216.19	TMEM63B	915.222	-0.0308155	0.0678748	-0.454005	0.649825	0.889404
ENSG00000231050.1	AL109917.1	5.44938	0.332819	0.734047	0.453403	0.650258	0.889943
ENSG00000076248.10	UNG	4266.33	-0.0212637	0.0469711	-0.452698	0.650766	0.890483
ENSG00000233593.10	LINC02609	84.9419	-0.0885703	0.195653	-0.452691	0.650771	0.890483
ENSG00000146112.12	PPP1R18	25.8262	0.15277	0.337472	0.452689	0.650773	0.890483
ENSG00000278993.1	AC002350.2	11.1233	-0.2388	0.527751	-0.452486	0.650919	0.890604
ENSG00000109445.11	ZNF330	601.035	0.0368822	0.0815156	0.452455	0.650941	0.890604
ENSG00000245534.7	RORA-AS1	13.139	-0.217155	0.480197	-0.452222	0.651109	0.890759
ENSG00000164898.13	FMC1	95.3336	0.0921284	0.203739	0.452187	0.651134	0.890759
ENSG00000285600.1	AC023593.1	7.28848	0.291368	0.644587	0.452023	0.651252	0.890866
ENSG00000253106.1	AC090198.1	27.7112	0.157358	0.348208	0.451908	0.651335	0.890925
ENSG00000181817.6	LSM10	562.632	-0.0389147	0.0861507	-0.451705	0.651482	0.891
ENSG00000224063.6	AC007319.1	12.7913	-0.220959	0.489232	-0.451644	0.651525	0.891
ENSG00000144410.5	CPO	2.34527	-0.514831	1.14009	-0.451569	0.65158	0.891
ENSG00000227201.2	CNN2P1	9.82118	-0.251897	0.557837	-0.451561	0.651585	0.891
ENSG00000188938.17	FAM120AOS	917.769	0.0322605	0.0714433	0.451554	0.65159	0.891
ENSG00000114933.16	INO80D	18.7854	0.191245	0.423751	0.451315	0.651762	0.891171
ENSG00000130720.13	FIBCD1	2.00108	-0.592772	1.31357	-0.451269	0.651795	0.891171
ENSG00000145868.16	FBXO38	914.484	0.0318409	0.0705881	0.45108	0.651932	0.891303
ENSG00000162521.19	RBBP4	3073.1	0.0234587	0.0520165	0.450986	0.651999	0.891325
ENSG00000253372.5	AC016405.1	2.11626	0.554195	1.22896	0.450946	0.652028	0.891325
ENSG00000105953.15	OGDH	3027.72	-0.0234715	0.0520558	-0.450891	0.652068	0.891325
ENSG00000099889.14	ARVCF	118.557	0.0770635	0.170955	0.450783	0.652146	0.891377
ENSG00000242841.1	KRT8P35	2.00191	-0.591965	1.31345	-0.450693	0.652211	0.89141
ENSG00000255983.1	AC007848.1	10.9432	0.247526	0.549357	0.450574	0.652296	0.891473
ENSG00000270460.1	AC106900.1	5.44063	0.331122	0.735019	0.450494	0.652354	0.891497
ENSG00000182287.15	AP1S2	117.937	-0.0737795	0.163822	-0.450363	0.652449	0.891572
ENSG00000165637.13	VDAC2	920.595	-0.0314716	0.0699238	-0.450085	0.652649	0.891786
ENSG00000185499.16	MUC1	16.441	-0.195316	0.434049	-0.449986	0.65272	0.891786
ENSG00000157470.12	FAM81A	92.0017	0.0859781	0.191071	0.449979	0.652725	0.891786
ENSG00000227117.6	HORMAD2-AS1	10.1493	-0.247842	0.551194	-0.449645	0.652966	0.892061
ENSG00000144362.12	PHOSPHO2	45.9242	-0.120318	0.267756	-0.449356	0.653175	0.89229
ENSG00000257303.2	AC073896.2	9.12669	0.269621	0.600558	0.44895	0.653468	0.892636
ENSG00000197405.8	C5AR1	5.466	0.336533	0.750316	0.448522	0.653777	0.893004
ENSG00000103152.11	MPG	322.668	0.0471548	0.105241	0.448066	0.654106	0.893383
ENSG00000231177.4	LINC00852	12.8062	-0.219203	0.489264	-0.448025	0.654135	0.893383
ENSG00000231841.1	FAM192BP	2.65687	-0.476536	1.06394	-0.447896	0.654228	0.893456
ENSG00000232630.1	PRPS1P2	14.4729	-0.205319	0.458841	-0.447474	0.654533	0.893817
ENSG00000255036.6	STRA6LP	2.33918	-0.52145	1.16554	-0.447388	0.654595	0.893847
ENSG00000265194.1	AL359922.2	5.10343	0.3591	0.802832	0.447292	0.654664	0.893869
ENSG00000198053.11	SIRPA	859.581	-0.0315734	0.0706049	-0.447184	0.654743	0.893869
ENSG00000265407.1	MIR4324	2.33869	-0.520379	1.16376	-0.447152	0.654765	0.893869
ENSG00000149657.20	LSM14B	1939.3	-0.0243412	0.0544392	-0.447127	0.654784	0.893869
ENSG00000235563.1	AL445183.2	7.27275	0.288468	0.645215	0.447088	0.654812	0.893869
ENSG00000182584.5	ACTL10	28.7171	0.147774	0.330577	0.447018	0.654862	0.893871
ENSG00000112983.17	BRD8	1557.68	-0.0273926	0.0612844	-0.446975	0.654893	0.893871
ENSG00000077616.11	NAALAD2	47.3566	-0.11605	0.259684	-0.446888	0.654956	0.893902
ENSG00000272084.1	AL137127.1	8.44865	-0.283425	0.634648	-0.446586	0.655174	0.89413
ENSG00000132964.12	CDK8	360.64	0.0434363	0.0972866	0.446478	0.655252	0.89413
ENSG00000235043.3	TECRP1	15.1712	0.203531	0.455927	0.446412	0.655299	0.89413
ENSG00000237976.1	AL391069.2	2.6742	-0.467522	1.04754	-0.446303	0.655378	0.89413
ENSG00000286214.1	AUXG01000058.1	5.4888	0.343649	0.770039	0.446274	0.655399	0.89413
ENSG00000286602.1	AC021660.4	8.18138	-0.27805	0.623108	-0.44623	0.655431	0.89413
ENSG00000276298.1	AC234782.4	2.34407	-0.513608	1.15103	-0.446216	0.655441	0.89413
ENSG00000270062.1	AL606834.2	2.11656	0.553698	1.241	0.44617	0.655474	0.89413
ENSG00000169116.11	PARM1	5.47595	0.342947	0.768736	0.446118	0.655512	0.89413
ENSG00000267500.1	ZNF887P	15.1853	0.203547	0.456356	0.446027	0.655578	0.89413
ENSG00000151135.10	TMEM263	1432.4	-0.0272359	0.0610641	-0.446022	0.655581	0.89413
ENSG00000168060.16	NAALADL1	2.67417	-0.467193	1.04754	-0.44599	0.655604	0.89413
ENSG00000232533.1	AC093673.1	12.4855	-0.221744	0.497263	-0.44593	0.655648	0.894134
ENSG00000198826.11	ARHGAP11A	185.513	0.0605771	0.135868	0.445853	0.655703	0.894156
ENSG00000230445.4	LRRC37A6P	222.821	0.0560394	0.125723	0.445738	0.655786	0.894214
ENSG00000189144.13	ZNF573	36.7532	0.127083	0.285167	0.445645	0.655853	0.894251
ENSG00000236015.1	AC011290.2	5.45312	0.336054	0.754576	0.445355	0.656063	0.894482
ENSG00000187626.9	ZKSCAN4	122.932	-0.0728666	0.163654	-0.445248	0.65614	0.894533
ENSG00000226174.7	TEX22	2.33279	-0.529143	1.18874	-0.445131	0.656225	0.894547
ENSG00000186019.11	AC021092.1	2.65965	-0.478156	1.07421	-0.445123	0.656231	0.894547
ENSG00000214517.10	PPME1	770.133	0.0347417	0.0780913	0.444885	0.656403	0.894626
ENSG00000198535.5	C2CD4A	23.3773	0.161866	0.363869	0.444848	0.656429	0.894626
ENSG00000095464.10	PDE6C	2.13847	0.572224	1.2864	0.444827	0.656445	0.894626
ENSG00000205940.8	HSP90AB2P	7.51891	-0.29358	0.660055	-0.444782	0.656478	0.894626
ENSG00000248528.1	LINC02058	0.963801	0.863454	1.94137	0.444765	0.65649	0.894626
ENSG00000255062.1	AP001318.2	6.49127	-0.330304	0.743007	-0.44455	0.656645	0.894782
ENSG00000268182.6	SMIM17	0.964235	0.862526	1.94107	0.444356	0.656785	0.894919
ENSG00000135077.9	HAVCR2	3.96917	0.381192	0.858416	0.444064	0.656996	0.895152
ENSG00000280033.1	AC116407.4	3.61566	0.420121	0.946359	0.443934	0.65709	0.895181
ENSG00000134389.9	CFHR5	10.834	-0.238333	0.537001	-0.443823	0.657171	0.895181
ENSG00000175463.12	TBC1D10C	2.33032	-0.527572	1.1889	-0.443748	0.657225	0.895181
ENSG00000272183.1	AC005041.3	3.61039	0.416598	0.938921	0.443698	0.657261	0.895181
ENSG00000204920.11	ZNF155	70.7592	-0.093391	0.210489	-0.443686	0.65727	0.895181
ENSG00000277566.1	AC089999.2	0.964975	0.860938	1.94056	0.443655	0.657292	0.895181
ENSG00000281649.2	EBLN3P	2363.82	-0.0237506	0.0535351	-0.443646	0.657299	0.895181
ENSG00000236989.5	AC130710.1	7.26275	0.286835	0.646673	0.443555	0.657364	0.895215
ENSG00000271870.1	AC024060.2	24.4765	-0.163914	0.369809	-0.443239	0.657593	0.895472
ENSG00000279170.2	TSTD3	30.5542	-0.139499	0.314774	-0.443172	0.657641	0.895483
ENSG00000232671.6	ZNF687-AS1	6.56173	0.317703	0.717609	0.442724	0.657965	0.89587
ENSG00000254294.1	IMPDH1P6	2.3281	-0.526159	1.18905	-0.442505	0.658124	0.896005
ENSG00000104679.11	R3HCC1	644.457	-0.0391088	0.0883863	-0.442476	0.658145	0.896005
ENSG00000188487.11	INSC	3.60462	0.412178	0.931969	0.442266	0.658297	0.896157
ENSG00000181009.5	OR52N5	2.48983	0.487948	1.10416	0.441919	0.658548	0.89634
ENSG00000263235.1	AC006111.2	9.47604	-0.260982	0.590567	-0.441919	0.658548	0.89634
ENSG00000266897.1	AC005546.1	2.34904	-0.516102	1.16868	-0.441611	0.658771	0.89634
ENSG00000247402.2	AC099487.1	2.65801	-0.477032	1.08024	-0.441598	0.65878	0.89634
ENSG00000203985.11	LDLRAD1	2.67401	-0.466761	1.05698	-0.441596	0.658781	0.89634
ENSG00000170113.16	NIPA1	57.1827	-0.104972	0.237714	-0.44159	0.658786	0.89634
ENSG00000261801.6	LOXL1-AS1	15.8766	0.193687	0.438654	0.441549	0.658816	0.89634
ENSG00000105982.16	RNF32	39.974	0.128552	0.29114	0.441548	0.658816	0.89634
ENSG00000176204.13	LRRTM4	15.8871	0.194227	0.439878	0.441547	0.658817	0.89634
ENSG00000127957.18	PMS2P3	39.9285	0.121629	0.275501	0.441483	0.658864	0.89634
ENSG00000251487.1	AC106744.2	25.1872	0.161628	0.366236	0.441322	0.65898	0.89634
ENSG00000104081.14	BMF	304.77	-0.0524778	0.118913	-0.441314	0.658986	0.89634
ENSG00000213315.5	AL122020.1	50.8088	-0.107669	0.243985	-0.441293	0.659001	0.89634
ENSG00000116035.4	VAX2	34.944	-0.132284	0.299794	-0.441248	0.659033	0.89634
ENSG00000175287.19	PHYHD1	30.535	-0.140212	0.317787	-0.441213	0.659059	0.89634
ENSG00000132740.8	IGHMBP2	1335.63	-0.029589	0.0670662	-0.441191	0.659075	0.89634
ENSG00000124721.18	DNAH8	9.41297	0.24703	0.560231	0.440943	0.659254	0.896527
ENSG00000166794.4	PPIB	2060.92	0.0881634	0.199967	0.44089	0.659292	0.896527
ENSG00000103540.16	CCP110	307.076	-0.0472798	0.107283	-0.440701	0.659429	0.896658
ENSG00000214765.8	SEPTIN7P2	203.19	0.0582503	0.132237	0.4405	0.659575	0.896801
ENSG00000269161.1	AC010618.2	3.61773	0.418831	0.951077	0.440376	0.659665	0.896869
ENSG00000054983.17	GALC	1255.08	0.0280405	0.0637005	0.440193	0.659797	0.896994
ENSG00000146670.10	CDCA5	1863.23	0.0268291	0.060988	0.439908	0.660004	0.897221
ENSG00000232380.1	ZDHHC20P4	2.47414	0.478749	1.0888	0.439702	0.660153	0.89723
ENSG00000105939.13	ZC3HAV1	1760.76	0.0287694	0.0654299	0.439698	0.660156	0.89723
ENSG00000111788.10	AC009533.1	168.146	0.0650111	0.147869	0.439653	0.660188	0.89723
ENSG00000237882.1	PPIAP13	2.48272	0.482818	1.09823	0.439632	0.660204	0.89723
ENSG00000231999.7	LRRC8C-DT	8.84672	-0.266605	0.606444	-0.43962	0.660212	0.89723
ENSG00000062582.14	MRPS24	2.67315	-0.466926	1.0631	-0.439211	0.660509	0.897578
ENSG00000259706.1	HSP90B2P	22.9613	0.160558	0.365763	0.438967	0.660686	0.897747
ENSG00000255507.6	UVRAG-DT	2.67201	-0.466646	1.06315	-0.438928	0.660714	0.897747
ENSG00000277151.1	AL138820.1	2.65597	-0.475982	1.08464	-0.438839	0.660778	0.89778
ENSG00000133962.8	CATSPERB	2.47398	0.47919	1.09251	0.438613	0.660942	0.897915
ENSG00000087095.13	NLK	520.21	0.04001	0.0912241	0.438591	0.660958	0.897915
ENSG00000178821.13	TMEM52	94.5425	-0.0803808	0.18333	-0.43845	0.66106	0.897999
ENSG00000125084.12	WNT1	20.411	-0.180464	0.411688	-0.43835	0.661132	0.898043
ENSG00000150281.6	CTF1	6.89655	0.298651	0.681568	0.438183	0.661254	0.898123
ENSG00000235703.6	LINC00894	12.4246	-0.231084	0.52747	-0.438098	0.661315	0.898123
ENSG00000275318.1	AL136981.2	7.60545	0.271929	0.62081	0.438023	0.66137	0.898123
ENSG00000286099.1	AL390800.1	46.6402	0.115974	0.264917	0.437776	0.661549	0.898123
ENSG00000272822.2	AC073610.2	2.47558	0.478136	1.09239	0.437696	0.661607	0.898123
ENSG00000279022.1	AL359715.4	2.0105	-0.584526	1.33612	-0.437481	0.661763	0.898123
ENSG00000149591.17	TAGLN	40.3318	-0.11991	0.274092	-0.437481	0.661763	0.898123
ENSG00000158553.4	POM121L2	3.9824	0.387928	0.88674	0.437476	0.661766	0.898123
ENSG00000132842.13	AP3B1	2409.72	-0.0235218	0.0537744	-0.437417	0.661809	0.898123
ENSG00000177683.14	THAP5	460.434	0.0421307	0.0963243	0.437384	0.661833	0.898123
ENSG00000105852.11	PON3	224.47	-0.0556545	0.127269	-0.437298	0.661895	0.898123
ENSG00000236976.1	AC091685.2	2.491	0.487283	1.11442	0.437251	0.661929	0.898123
ENSG00000170385.10	SLC30A1	980.974	0.0293915	0.067227	0.437198	0.661968	0.898123
ENSG00000164091.12	WDR82	4686.68	0.0240102	0.0549197	0.437189	0.661975	0.898123
ENSG00000165972.13	CCDC38	7.83657	-0.286981	0.65648	-0.437152	0.662001	0.898123
ENSG00000169992.10	NLGN2	69.423	0.0937438	0.214466	0.437103	0.662036	0.898123
ENSG00000260293.2	AC106820.4	2.65894	-0.478401	1.09455	-0.437077	0.662056	0.898123
ENSG00000119900.9	OGFRL1	3.9789	0.383666	0.877899	0.437028	0.662091	0.898123
ENSG00000021461.16	CYP3A43	2.47351	0.479846	1.09868	0.436748	0.662294	0.898123
ENSG00000136859.10	ANGPTL2	2.66576	-0.472055	1.08116	-0.43662	0.662387	0.898123
ENSG00000227430.1	AC019185.1	2.48881	0.48849	1.11888	0.436588	0.66241	0.898123
ENSG00000272669.1	AL021707.6	13.3768	0.211726	0.485052	0.436503	0.662472	0.898123
ENSG00000271976.1	AC012467.2	59.6511	-0.09808	0.224712	-0.436469	0.662496	0.898123
ENSG00000126246.10	IGFLR1	15.1382	-0.201943	0.46277	-0.436378	0.662562	0.898123
ENSG00000095397.14	WHRN	72.9467	0.0933522	0.213964	0.4363	0.662619	0.898123
ENSG00000119042.17	SATB2	420.757	-0.0418499	0.0959502	-0.436163	0.662719	0.898123
ENSG00000175193.13	PARL	188.347	-0.0603905	0.138474	-0.436114	0.662754	0.898123
ENSG00000260361.1	AC106028.3	7.62318	0.274619	0.629767	0.436064	0.66279	0.898123
ENSG00000254244.1	PAICSP4	5.4508	0.332622	0.762796	0.436057	0.662796	0.898123
ENSG00000279865.1	AC006511.3	3.62853	0.420683	0.964766	0.436046	0.662803	0.898123
ENSG00000285441.1	SOD2	2.6496	-0.482529	1.1067	-0.436007	0.662832	0.898123
ENSG00000008516.17	MMP25	2.46656	0.474412	1.08912	0.435593	0.663132	0.898123
ENSG00000161132.6	AC007663.1	2.48214	0.48293	1.10867	0.435592	0.663132	0.898123
ENSG00000273729.1	AC007686.3	2.3495	-0.516642	1.18746	-0.435082	0.663503	0.898123
ENSG00000207561.1	MIR635	2.99481	-0.434724	0.999324	-0.435018	0.663549	0.898123
ENSG00000130287.14	NCAN	3.96305	0.378045	0.869285	0.434892	0.663641	0.898123
ENSG00000255741.1	AP000808.1	16.5509	0.183102	0.421076	0.434842	0.663677	0.898123
ENSG00000180929.6	GPR62	2.48928	0.487856	1.12198	0.434817	0.663695	0.898123
ENSG00000189060.5	H1F0	13520	0.0238121	0.0547748	0.434727	0.663761	0.898123
ENSG00000248489.2	LINC02062	2.11715	0.552182	1.27041	0.434649	0.663817	0.898123
ENSG00000256616.3	AP002414.2	12.161	-0.222399	0.511774	-0.434565	0.663878	0.898123
ENSG00000072134.15	EPN2	431.193	-0.0418796	0.0963712	-0.434565	0.663878	0.898123
ENSG00000072121.16	ZFYVE26	706.895	0.0338746	0.0779606	0.43451	0.663918	0.898123
ENSG00000166886.13	NAB2	500.486	-0.0403598	0.0929167	-0.434366	0.664023	0.898123
ENSG00000231203.1	KRT8P10	2.12268	0.559323	1.28769	0.434363	0.664025	0.898123
ENSG00000196972.9	SMIM10L2B	9.76282	0.237825	0.547559	0.434336	0.664044	0.898123
ENSG00000167995.16	BEST1	6.90399	0.300236	0.691892	0.433934	0.664336	0.898123
ENSG00000275476.1	AC009318.4	3.9693	0.381226	0.878815	0.433796	0.664437	0.898123
ENSG00000283016.1	AL139353.3	3.9693	0.381226	0.878815	0.433796	0.664437	0.898123
ENSG00000228686.2	AL590723.1	2.66765	-0.473475	1.0915	-0.433782	0.664446	0.898123
ENSG00000253506.3	NACA2	2.99173	-0.433276	0.999399	-0.433536	0.664625	0.898123
ENSG00000233762.3	AC007969.1	55.5945	0.111403	0.256965	0.433536	0.664626	0.898123
ENSG00000254111.3	AC124067.3	7.61471	0.273416	0.630685	0.433522	0.664635	0.898123
ENSG00000260459.2	FTLP14	5.78266	0.308404	0.711664	0.433356	0.664756	0.898123
ENSG00000227811.3	INKA2-AS1	2.99129	-0.433073	0.999409	-0.433329	0.664776	0.898123
ENSG00000211451.12	GNRHR2	5.46437	0.337011	0.777759	0.43331	0.664789	0.898123
ENSG00000131374.14	TBC1D5	2488.55	-0.0235971	0.0544683	-0.433226	0.66485	0.898123
ENSG00000180806.5	HOXC9	123.997	0.0774754	0.178864	0.433153	0.664904	0.898123
ENSG00000270820.6	AC016727.1	9.44851	0.254193	0.58689	0.433118	0.664929	0.898123
ENSG00000106565.18	TMEM176B	7.6128	0.27383	0.63231	0.433062	0.66497	0.898123
ENSG00000279539.1	AC006486.2	7.82174	-0.291355	0.672791	-0.433055	0.664975	0.898123
ENSG00000247498.10	GPRC5D-AS1	97.6464	-0.0772104	0.178318	-0.432992	0.66502	0.898123
ENSG00000112305.15	SMAP1	86.5809	0.0827957	0.191219	0.43299	0.665022	0.898123
ENSG00000270917.1	AL161911.1	3.96179	0.377914	0.872863	0.432959	0.665045	0.898123
ENSG00000166716.10	ZNF592	1103.66	-0.0286883	0.0662817	-0.432824	0.665143	0.898123
ENSG00000174564.13	IL20RB	21.6392	0.177439	0.409978	0.4328	0.66516	0.898123
ENSG00000234773.7	AC012618.3	2.99465	-0.434421	1.00429	-0.432563	0.665332	0.898123
ENSG00000111254.8	AKAP3	19.0774	0.1731	0.400278	0.432449	0.665415	0.898123
ENSG00000124772.12	CPNE5	3.9523	0.375893	0.869247	0.432436	0.665425	0.898123
ENSG00000275888.1	AC132872.3	12.1708	-0.222019	0.513518	-0.432349	0.665488	0.898123
ENSG00000176845.13	METRNL	15.8698	0.192476	0.445211	0.432324	0.665506	0.898123
ENSG00000227078.1	LINC02094	2.46539	0.47513	1.09902	0.432321	0.665508	0.898123
ENSG00000272523.1	LINC01023	2.67553	-0.468474	1.08366	-0.432306	0.665519	0.898123
ENSG00000233621.2	LINC01137	2.46641	0.474795	1.09895	0.432043	0.66571	0.898123
ENSG00000255145.3	STX17-AS1	5.79007	0.310544	0.718814	0.432024	0.665724	0.898123
ENSG00000138172.11	CALHM2	80.6711	-0.0864886	0.200212	-0.431986	0.665751	0.898123
ENSG00000225855.7	RUSC1-AS1	125.33	-0.0723428	0.167518	-0.431851	0.66585	0.898123
ENSG00000121680.16	PEX16	660.96	-0.0344512	0.0798407	-0.431499	0.666106	0.898123
ENSG00000121211.8	MND1	215.054	-0.0541724	0.125547	-0.43149	0.666112	0.898123
ENSG00000251411.1	AC093827.3	2.99914	-0.428577	0.993483	-0.431389	0.666186	0.898123
ENSG00000133121.21	STARD13	243.135	0.0514596	0.119355	0.431147	0.666362	0.898123
ENSG00000250799.10	PRODH2	42.9178	-0.122682	0.284565	-0.431122	0.666379	0.898123
ENSG00000267096.1	AC008735.1	3.96003	0.378421	0.877796	0.431103	0.666393	0.898123
ENSG00000133059.17	DSTYK	147.7	0.0707106	0.164047	0.431038	0.666441	0.898123
ENSG00000215057.4	PKMP5	2.48062	0.485154	1.12573	0.430969	0.666491	0.898123
ENSG00000280486.2	AC005329.3	3.00093	-0.429987	0.998274	-0.430731	0.666664	0.898123
ENSG00000270469.1	AC006557.5	3.00093	-0.429987	0.998274	-0.430731	0.666664	0.898123
ENSG00000231721.7	LINC-PINT	12.5198	-0.216336	0.50226	-0.430726	0.666668	0.898123
ENSG00000155903.12	RASA2	284.438	0.0511946	0.118879	0.430644	0.666727	0.898123
ENSG00000243679.1	AC018638.5	51.9495	0.111344	0.258626	0.430522	0.666816	0.898123
ENSG00000164054.15	SHISA5	4333.33	0.0211238	0.0491191	0.430053	0.667157	0.898123
ENSG00000267199.1	AP001029.2	7.62299	0.274955	0.640144	0.429521	0.667544	0.898123
ENSG00000114902.14	SPCS1	729.368	-0.0342817	0.0798255	-0.429458	0.66759	0.898123
ENSG00000163866.9	SMIM12	685.072	-0.0349605	0.0814161	-0.429405	0.667629	0.898123
ENSG00000181227.3	DLSTP1	3.95508	0.374726	0.872803	0.429336	0.667678	0.898123
ENSG00000124508.17	BTN2A2	125.34	0.0710817	0.165572	0.429309	0.667699	0.898123
ENSG00000133895.15	MEN1	1521.99	0.0268259	0.062534	0.428982	0.667937	0.898123
ENSG00000134982.17	APC	703.388	0.033186	0.0774161	0.428671	0.668163	0.898123
ENSG00000207631.1	MIR641	2.65828	-0.477256	1.11338	-0.428654	0.668175	0.898123
ENSG00000148572.16	NRBF2	436.556	0.0391639	0.0913871	0.428549	0.668251	0.898123
ENSG00000269481.1	AC010319.4	3.00949	-0.425574	0.993174	-0.428499	0.668288	0.898123
ENSG00000138606.19	SHF	419.748	0.0429884	0.100362	0.428335	0.668407	0.898123
ENSG00000260366.1	AC026803.1	1.32239	0.636224	1.48742	0.427737	0.668842	0.898123
ENSG00000223374.1	AC005104.1	1.32239	0.636224	1.48742	0.427737	0.668842	0.898123
ENSG00000269846.1	AL136172.1	1.32239	0.636224	1.48742	0.427737	0.668842	0.898123
ENSG00000225155.4	TOMM22P5	1.32239	0.636224	1.48742	0.427737	0.668842	0.898123
ENSG00000226348.1	VN2R10P	1.32239	0.636224	1.48742	0.427737	0.668842	0.898123
ENSG00000228527.1	AC016396.1	1.32239	0.636224	1.48742	0.427737	0.668842	0.898123
ENSG00000234647.2	AL606970.3	1.32239	0.636224	1.48742	0.427737	0.668842	0.898123
ENSG00000168517.10	HEXIM2	21.504	0.159352	0.372907	0.427322	0.669145	0.898123
ENSG00000278616.1	BEND3P3	11.853	-0.2233	0.522558	-0.42732	0.669146	0.898123
ENSG00000081026.19	MAGI3	619.131	-0.0348276	0.0815177	-0.427239	0.669205	0.898123
ENSG00000040531.14	CTNS	503.109	-0.0375091	0.087855	-0.426943	0.669421	0.898123
ENSG00000148943.12	LIN7C	2232.5	-0.0230608	0.054022	-0.426878	0.669468	0.898123
ENSG00000283453.2	AC244258.1	2.34673	-0.515511	1.20771	-0.426849	0.669489	0.898123
ENSG00000136197.12	C7orf25	5.46705	0.336003	0.787287	0.426785	0.669536	0.898123
ENSG00000124610.4	HIST1H1A	11.9098	0.215157	0.50415	0.426772	0.669545	0.898123
ENSG00000232439.1	RPL18AP7	3.32096	-0.403757	0.946195	-0.426717	0.669586	0.898123
ENSG00000164078.13	MST1R	3.00294	-0.430103	1.00811	-0.426641	0.669641	0.898123
ENSG00000177628.16	GBA	585.579	0.0349184	0.0818997	0.426356	0.669849	0.898123
ENSG00000267543.1	AC015802.3	2.66342	-0.47155	1.10604	-0.42634	0.66986	0.898123
ENSG00000214146.3	LINC02026	24.3549	0.150233	0.352449	0.426254	0.669922	0.898123
ENSG00000169515.8	CCDC8	2.64071	-0.48844	1.14636	-0.426081	0.670049	0.898123
ENSG00000287620.1	AC092053.4	2.68016	-0.46143	1.08339	-0.425913	0.670171	0.898123
ENSG00000256594.8	AC010186.2	11.5506	0.22145	0.520002	0.425863	0.670207	0.898123
ENSG00000157399.15	ARSE	2853.96	0.02164	0.0508243	0.42578	0.670268	0.898123
ENSG00000100314.4	CABP7	2.99973	-0.429153	1.0082	-0.425664	0.670352	0.898123
ENSG00000235530.7	AC087294.1	5.7873	0.311092	0.731137	0.42549	0.670479	0.898123
ENSG00000274641.1	HIST1H2BO	2.99859	-0.428898	1.00823	-0.425399	0.670546	0.898123
ENSG00000112818.10	MEP1A	1937.98	-0.0239218	0.0562377	-0.425369	0.670568	0.898123
ENSG00000137414.6	FAM8A1	1242.75	0.0278686	0.0655281	0.425293	0.670623	0.898123
ENSG00000121851.13	POLR3GL	134.647	0.0647409	0.15227	0.425171	0.670712	0.898123
ENSG00000100983.12	GSS	1285.01	0.0276956	0.065147	0.425125	0.670745	0.898123
ENSG00000125895.5	TMEM74B	7.46276	-0.307105	0.722403	-0.425116	0.670752	0.898123
ENSG00000040633.13	PHF23	1637.59	0.0249463	0.0586904	0.425049	0.670801	0.898123
ENSG00000272721.5	AC131235.2	2.47308	0.480219	1.13042	0.424815	0.670971	0.898123
ENSG00000266933.2	AC005775.1	2.49814	0.492859	1.16022	0.424798	0.670984	0.898123
ENSG00000146530.14	VWDE	2.4885	0.4899	1.15357	0.42468	0.67107	0.898123
ENSG00000159917.17	ZNF235	109.267	-0.0715216	0.168441	-0.424609	0.671122	0.898123
ENSG00000115977.19	AAK1	540.378	0.0432402	0.10184	0.42459	0.671136	0.898123
ENSG00000197291.9	RAMP2-AS1	203.993	-0.0566702	0.133535	-0.424386	0.671284	0.898123
ENSG00000123405.14	NFE2	2.67009	-0.465454	1.09778	-0.423995	0.671569	0.898123
ENSG00000235934.2	AC007405.2	3.61584	0.419283	0.989334	0.423803	0.67171	0.898123
ENSG00000086589.12	RBM22	798.941	0.0331792	0.0783135	0.423671	0.671805	0.898123
ENSG00000000457.14	SCYL3	277.956	0.0489696	0.115643	0.423454	0.671964	0.898123
ENSG00000151532.13	VTI1A	538.13	0.0386048	0.0912206	0.423202	0.672148	0.898123
ENSG00000204529.4	GUCY2EP	2.98814	-0.440602	1.0421	-0.422802	0.67244	0.898123
ENSG00000165832.6	TRUB1	1218.21	0.0265339	0.0627659	0.422744	0.672482	0.898123
ENSG00000237938.5	AL450998.3	3.33536	-0.395711	0.936802	-0.422406	0.672728	0.898123
ENSG00000227855.3	DPY19L2P3	11.8549	-0.221465	0.52431	-0.422394	0.672738	0.898123
ENSG00000111647.13	UHRF1BP1L	2044.15	-0.0227504	0.0538694	-0.422324	0.672788	0.898123
ENSG00000204923.4	FBXO48	42.3106	-0.123985	0.2936	-0.422293	0.672811	0.898123
ENSG00000284526.1	AC015802.6	14.4554	0.199637	0.472888	0.422165	0.672905	0.898123
ENSG00000225703.1	AC114737.1	2.99856	-0.428598	1.01535	-0.422119	0.672938	0.898123
ENSG00000139146.14	SINHCAF	588.825	0.036182	0.0857472	0.421961	0.673053	0.898123
ENSG00000167550.11	RHEBL1	55.9703	-0.0979938	0.232261	-0.421912	0.673089	0.898123
ENSG00000224962.4	PSAT1P4	1.31454	0.628106	1.48901	0.421828	0.673151	0.898123
ENSG00000134262.13	AP4B1	140.902	0.0632747	0.15002	0.421775	0.673189	0.898123
ENSG00000101844.18	ATG4A	379.588	0.0414216	0.0982189	0.421727	0.673224	0.898123
ENSG00000235989.4	MORC2-AS1	3.31265	-0.407762	0.967333	-0.421532	0.673366	0.898123
ENSG00000286997.1	AC005856.1	2.66283	-0.470912	1.11783	-0.421273	0.673555	0.898123
ENSG00000258608.1	DNAJC19P9	3.3208	-0.403613	0.95849	-0.421092	0.673688	0.898123
ENSG00000100664.11	EIF5	6596.56	0.0215262	0.0511252	0.42105	0.673719	0.898123
ENSG00000145975.15	FAM217A	2.47417	0.478383	1.13693	0.420768	0.673925	0.898123
ENSG00000107338.10	SHB	214.834	-0.0542191	0.128867	-0.420738	0.673946	0.898123
ENSG00000179364.13	PACS2	528.956	-0.0367932	0.0874531	-0.420719	0.67396	0.898123
ENSG00000177105.10	RHOG	371.123	-0.0433824	0.103122	-0.420688	0.673983	0.898123
ENSG00000249330.3	AC095060.1	3.95533	0.374921	0.891977	0.420326	0.674247	0.898123
ENSG00000155754.15	C2CD6	3.33419	-0.395217	0.940585	-0.420182	0.674353	0.898123
ENSG00000080189.15	SLC35C2	1511.45	-0.0263904	0.0628201	-0.420095	0.674416	0.898123
ENSG00000273674.5	AC021752.1	2.47547	0.477464	1.13683	0.419997	0.674488	0.898123
ENSG00000175928.6	LRRN1	114.729	0.070886	0.168866	0.419778	0.674648	0.898123
ENSG00000274667.1	AC090517.2	3.95975	0.378296	0.901299	0.419723	0.674688	0.898123
ENSG00000099960.13	SLC7A4	2.45828	0.469829	1.1202	0.419414	0.674913	0.898123
ENSG00000123977.10	DAW1	2.99425	-0.434862	1.03722	-0.419258	0.675028	0.898123
ENSG00000275055.1	AC011468.5	2.67451	-0.468209	1.11706	-0.419145	0.67511	0.898123
ENSG00000175984.15	DENND2C	2.99889	-0.429064	1.02379	-0.419096	0.675146	0.898123
ENSG00000188375.5	H3F3C	3.33684	-0.396334	0.945901	-0.419001	0.675215	0.898123
ENSG00000149089.13	APIP	585.424	-0.0351422	0.0838754	-0.418981	0.67523	0.898123
ENSG00000104892.17	KLC3	12.8299	-0.21523	0.513728	-0.418958	0.675247	0.898123
ENSG00000106302.10	HYAL4	2.45915	0.469233	1.12013	0.418908	0.675284	0.898123
ENSG00000278922.1	AC002310.5	27.5343	0.139574	0.333267	0.418806	0.675358	0.898123
ENSG00000177485.7	ZBTB33	1413.33	0.0266609	0.0637095	0.418476	0.675599	0.898123
ENSG00000234614.1	C2CD4D-AS1	1.32122	0.637989	1.52483	0.418401	0.675654	0.898123
ENSG00000270937.1	AL033381.2	1.32122	0.637989	1.52483	0.418401	0.675654	0.898123
ENSG00000233947.1	AL353705.3	1.32122	0.637989	1.52483	0.418401	0.675654	0.898123
ENSG00000156469.9	MTERF3	257.802	-0.0518512	0.123991	-0.418184	0.675812	0.898123
ENSG00000100583.4	SAMD15	10.1058	0.228122	0.545733	0.41801	0.67594	0.898123
ENSG00000131495.8	NDUFA2	595.093	0.0341617	0.0817422	0.41792	0.676005	0.898123
ENSG00000185905.4	C16orf54	7.58039	0.267789	0.640959	0.417794	0.676098	0.898123
ENSG00000142513.6	ACP4	3.94992	0.376993	0.902607	0.417672	0.676187	0.898123
ENSG00000198520.12	ARMH1	32.4603	0.130007	0.311371	0.41753	0.67629	0.898123
ENSG00000101966.12	XIAP	1718.5	0.0247694	0.0593318	0.417473	0.676332	0.898123
ENSG00000147408.14	CSGALNACT1	69.1792	-0.0907672	0.217458	-0.417401	0.676385	0.898123
ENSG00000135597.18	REPS1	1065.78	0.0285465	0.0684135	0.417264	0.676485	0.898123
ENSG00000066027.12	PPP2R5A	1274.58	0.026706	0.0640206	0.417148	0.67657	0.898123
ENSG00000131732.12	ZCCHC9	1003.71	-0.0283731	0.0680229	-0.417112	0.676597	0.898123
ENSG00000254458.1	AP001107.3	2.47132	0.481187	1.15432	0.416857	0.676783	0.898123
ENSG00000231345.3	BEND3P1	101.214	0.0768436	0.184364	0.416803	0.676823	0.898123
ENSG00000287917.1	AP000944.7	19.0362	0.171155	0.410776	0.416662	0.676925	0.898123
ENSG00000041880.14	PARP3	84.0854	0.0827877	0.198749	0.416544	0.677012	0.898123
ENSG00000138639.18	ARHGAP24	23.2549	-0.148893	0.357554	-0.416419	0.677103	0.898123
ENSG00000077684.16	JADE1	904.03	-0.0289578	0.0695476	-0.416374	0.677136	0.898123
ENSG00000177599.13	ZNF491	3.95011	0.37645	0.904231	0.416321	0.677175	0.898123
ENSG00000117262.19	GPR89A	46.8455	0.106516	0.256068	0.415969	0.677433	0.898123
ENSG00000226942.2	IL9RP3	10.1079	0.229964	0.552889	0.415933	0.677459	0.898123
ENSG00000273148.1	LINC00653	3.65421	-0.37455	0.900898	-0.415751	0.677592	0.898123
ENSG00000119950.21	MXI1	649.355	0.0320019	0.0769831	0.4157	0.677629	0.898123
ENSG00000114353.17	GNAI2	2370.39	0.0222973	0.0536445	0.415649	0.677667	0.898123
ENSG00000272707.1	AC046143.2	3.32747	-0.399014	0.960031	-0.415626	0.677683	0.898123
ENSG00000137474.22	MYO7A	34.2263	-0.134383	0.323344	-0.415604	0.6777	0.898123
ENSG00000197362.15	ZNF786	299.275	-0.0450118	0.108316	-0.415561	0.677731	0.898123
ENSG00000072062.14	PRKACA	581.219	0.0352689	0.0848729	0.41555	0.67774	0.898123
ENSG00000278341.1	AC138028.6	2.66956	-0.474914	1.14336	-0.415369	0.677872	0.898123
ENSG00000105968.18	H2AFV	4421.42	0.0201403	0.0484948	0.415308	0.677916	0.898123
ENSG00000226087.2	AC073283.2	3.93994	0.368797	0.888033	0.415297	0.677925	0.898123
ENSG00000171119.2	NRTN	39.9392	-0.122544	0.295235	-0.415073	0.678088	0.898123
ENSG00000101405.3	OXT	7.23435	0.279622	0.674464	0.414584	0.678447	0.898123
ENSG00000124232.11	RBPJL	0.507967	-1.00371	2.42363	-0.414135	0.678775	0.898123
ENSG00000230453.9	ANKRD18B	0.507967	-1.00371	2.42363	-0.414135	0.678775	0.898123
ENSG00000280277.1	AL079342.3	0.507967	-1.00371	2.42363	-0.414135	0.678775	0.898123
ENSG00000213184.3	AP003040.1	0.507967	-1.00371	2.42363	-0.414135	0.678775	0.898123
ENSG00000258811.1	AL583810.2	0.507967	-1.00371	2.42363	-0.414135	0.678775	0.898123
ENSG00000239470.3	AC011979.1	0.507967	-1.00371	2.42363	-0.414135	0.678775	0.898123
ENSG00000263293.2	AC068234.2	0.507967	-1.00371	2.42363	-0.414135	0.678775	0.898123
ENSG00000260908.1	AC009093.3	0.507967	-1.00371	2.42363	-0.414135	0.678775	0.898123
ENSG00000105610.5	KLF1	0.507967	-1.00371	2.42363	-0.414135	0.678775	0.898123
ENSG00000259351.1	AC015914.1	0.507967	-1.00371	2.42363	-0.414135	0.678775	0.898123
ENSG00000286856.1	AC061708.1	0.507967	-1.00371	2.42363	-0.414135	0.678775	0.898123
ENSG00000259308.3	AC024270.1	0.507967	-1.00371	2.42363	-0.414135	0.678775	0.898123
ENSG00000166569.8	CPLX4	0.507967	-1.00371	2.42363	-0.414135	0.678775	0.898123
ENSG00000287657.1	AC068228.3	0.507967	-1.00371	2.42363	-0.414135	0.678775	0.898123
ENSG00000233469.1	ST6GALNAC4P1	0.507967	-1.00371	2.42363	-0.414135	0.678775	0.898123
ENSG00000273451.1	AL031666.3	0.507967	-1.00371	2.42363	-0.414135	0.678775	0.898123
ENSG00000223873.1	SAP18P2	0.507967	-1.00371	2.42363	-0.414135	0.678775	0.898123
ENSG00000253384.1	AC124242.2	0.507967	-1.00371	2.42363	-0.414135	0.678775	0.898123
ENSG00000260166.2	AC134312.3	0.507967	-1.00371	2.42363	-0.414135	0.678775	0.898123
ENSG00000146001.5	PCDHB18P	0.507967	-1.00371	2.42363	-0.414135	0.678775	0.898123
ENSG00000229582.3	AL358074.1	0.507967	-1.00371	2.42363	-0.414135	0.678775	0.898123
ENSG00000185863.7	TMEM210	0.507967	-1.00371	2.42363	-0.414135	0.678775	0.898123
ENSG00000236264.5	RPL26P30	0.507967	-1.00371	2.42363	-0.414135	0.678775	0.898123
ENSG00000234513.1	AC073072.2	0.507967	-1.00371	2.42363	-0.414135	0.678775	0.898123
ENSG00000259470.2	KRT8P9	0.507967	-1.00371	2.42363	-0.414135	0.678775	0.898123
ENSG00000175514.2	GPR152	0.507967	-1.00371	2.42363	-0.414135	0.678775	0.898123
ENSG00000272969.1	AC024243.1	0.507967	-1.00371	2.42363	-0.414135	0.678775	0.898123
ENSG00000198658.4	ABHD17AP1	0.507967	-1.00371	2.42363	-0.414135	0.678775	0.898123
ENSG00000143756.12	FBXO28	1270.5	-0.0296935	0.0717017	-0.414125	0.678782	0.898123
ENSG00000155530.3	LRGUK	2.47688	0.477889	1.154	0.414115	0.67879	0.898123
ENSG00000213714.1	FAM209B	1.32223	0.637416	1.5393	0.414095	0.678804	0.898123
ENSG00000230736.2	AL021937.1	1.32223	0.637416	1.5393	0.414095	0.678804	0.898123
ENSG00000234969.1	AL627389.1	0.507691	-1.00371	2.42398	-0.414075	0.678819	0.898123
ENSG00000278986.1	AC091060.1	0.507691	-1.00371	2.42398	-0.414075	0.678819	0.898123
ENSG00000254610.3	AC004923.1	0.507691	-1.00371	2.42398	-0.414075	0.678819	0.898123
ENSG00000232133.1	IMPDH1P10	0.507691	-1.00371	2.42398	-0.414075	0.678819	0.898123
ENSG00000255875.2	AC008813.1	0.507691	-1.00371	2.42398	-0.414075	0.678819	0.898123
ENSG00000277895.1	AC135279.4	0.507691	-1.00371	2.42398	-0.414075	0.678819	0.898123
ENSG00000249249.2	AC010226.1	0.507691	-1.00371	2.42398	-0.414075	0.678819	0.898123
ENSG00000233690.1	EBAG9P1	0.507691	-1.00371	2.42398	-0.414075	0.678819	0.898123
ENSG00000150783.10	TEX12	0.507691	-1.00371	2.42398	-0.414075	0.678819	0.898123
ENSG00000269489.1	AL589765.6	0.507691	-1.00371	2.42398	-0.414075	0.678819	0.898123
ENSG00000259219.1	AC084855.2	0.507691	-1.00371	2.42398	-0.414075	0.678819	0.898123
ENSG00000243753.5	HLA-L	0.507691	-1.00371	2.42398	-0.414075	0.678819	0.898123
ENSG00000233778.3	AC104339.1	0.507691	-1.00371	2.42398	-0.414075	0.678819	0.898123
ENSG00000227394.1	AC007386.1	0.507691	-1.00371	2.42398	-0.414075	0.678819	0.898123
ENSG00000256987.1	AC023050.5	0.507691	-1.00371	2.42398	-0.414075	0.678819	0.898123
ENSG00000243175.1	RPSAP36	0.507691	-1.00371	2.42398	-0.414075	0.678819	0.898123
ENSG00000252288.1	RNU6-966P	0.507691	-1.00371	2.42398	-0.414075	0.678819	0.898123
ENSG00000233087.7	RAB6D	0.507691	-1.00371	2.42398	-0.414075	0.678819	0.898123
ENSG00000226040.3	AC005740.1	0.507691	-1.00371	2.42398	-0.414075	0.678819	0.898123
ENSG00000231346.5	LINC01160	1.32137	0.637235	1.53952	0.413918	0.678934	0.898123
ENSG00000272518.1	AC036214.2	7.92622	0.253272	0.611901	0.413909	0.678941	0.898123
ENSG00000187045.18	TMPRSS6	32.8167	0.127699	0.308633	0.413757	0.679052	0.898123
ENSG00000275582.1	AL031670.1	1.32168	0.636825	1.53942	0.413678	0.67911	0.898123
ENSG00000216990.2	HSPD1P10	1.32168	0.636825	1.53942	0.413678	0.67911	0.898123
ENSG00000271707.1	ATP1B3P1	1.32168	0.636825	1.53942	0.413678	0.67911	0.898123
ENSG00000286190.1	AC055839.2	45.4658	0.111293	0.269088	0.413592	0.679173	0.898123
ENSG00000166845.15	C18orf54	262.399	-0.0475795	0.115084	-0.413432	0.67929	0.898123
ENSG00000248545.3	AC105290.1	0.507227	-1.00178	2.42466	-0.413161	0.679489	0.898123
ENSG00000116703.14	PDC	0.507227	-1.00178	2.42466	-0.413161	0.679489	0.898123
ENSG00000215070.4	XRCC6P5	0.507227	-1.00178	2.42466	-0.413161	0.679489	0.898123
ENSG00000238084.4	AL031284.1	0.507227	-1.00178	2.42466	-0.413161	0.679489	0.898123
ENSG00000108255.7	CRYBA1	0.507227	-1.00178	2.42466	-0.413161	0.679489	0.898123
ENSG00000234788.1	HSPA8P3	0.507227	-1.00178	2.42466	-0.413161	0.679489	0.898123
ENSG00000213542.3	AC007000.1	0.507227	-1.00178	2.42466	-0.413161	0.679489	0.898123
ENSG00000131055.5	COX4I2	0.507227	-1.00178	2.42466	-0.413161	0.679489	0.898123
ENSG00000252503.1	RNU6-531P	0.507227	-1.00178	2.42466	-0.413161	0.679489	0.898123
ENSG00000287302.1	AL133477.3	0.507227	-1.00178	2.42466	-0.413161	0.679489	0.898123
ENSG00000235602.5	POU5F1P3	0.507227	-1.00178	2.42466	-0.413161	0.679489	0.898123
ENSG00000273013.1	AC117490.2	0.507227	-1.00178	2.42466	-0.413161	0.679489	0.898123
ENSG00000233741.1	AC016691.1	0.507227	-1.00178	2.42466	-0.413161	0.679489	0.898123
ENSG00000232613.6	LINC02576	0.507227	-1.00178	2.42466	-0.413161	0.679489	0.898123
ENSG00000183128.7	CALHM3	0.507227	-1.00178	2.42466	-0.413161	0.679489	0.898123
ENSG00000223566.1	TNRC18P2	0.507227	-1.00178	2.42466	-0.413161	0.679489	0.898123
ENSG00000272461.1	AP005328.1	0.507227	-1.00178	2.42466	-0.413161	0.679489	0.898123
ENSG00000213924.3	HNRNPH1P2	0.507227	-1.00178	2.42466	-0.413161	0.679489	0.898123
ENSG00000257545.5	AC079385.1	0.507227	-1.00178	2.42466	-0.413161	0.679489	0.898123
ENSG00000200257.1	RNU6-97P	0.507227	-1.00178	2.42466	-0.413161	0.679489	0.898123
ENSG00000255213.1	NPM1P35	0.507227	-1.00178	2.42466	-0.413161	0.679489	0.898123
ENSG00000136535.15	TBR1	0.507227	-1.00178	2.42466	-0.413161	0.679489	0.898123
ENSG00000215796.3	AL512637.1	0.507227	-1.00178	2.42466	-0.413161	0.679489	0.898123
ENSG00000237840.6	FAM21FP	0.507227	-1.00178	2.42466	-0.413161	0.679489	0.898123
ENSG00000267203.1	SNRPGP4	0.507227	-1.00178	2.42466	-0.413161	0.679489	0.898123
ENSG00000233307.1	AC011753.3	0.507227	-1.00178	2.42466	-0.413161	0.679489	0.898123
ENSG00000223635.2	AL121990.1	0.507227	-1.00178	2.42466	-0.413161	0.679489	0.898123
ENSG00000264017.2	RN7SL336P	0.507227	-1.00178	2.42466	-0.413161	0.679489	0.898123
ENSG00000272582.1	AL031587.3	0.507227	-1.00178	2.42466	-0.413161	0.679489	0.898123
ENSG00000287799.1	AC005014.4	0.506951	-1.00178	2.42502	-0.413101	0.679533	0.898123
ENSG00000259100.1	AL157791.1	0.506951	-1.00178	2.42502	-0.413101	0.679533	0.898123
ENSG00000272690.6	LINC02018	0.506951	-1.00178	2.42502	-0.413101	0.679533	0.898123
ENSG00000249271.2	HNRNPA1P44	0.506951	-1.00178	2.42502	-0.413101	0.679533	0.898123
ENSG00000168824.14	NSG1	0.506951	-1.00178	2.42502	-0.413101	0.679533	0.898123
ENSG00000264179.1	AP000894.1	0.506951	-1.00178	2.42502	-0.413101	0.679533	0.898123
ENSG00000224394.1	GPC6-AS2	0.506951	-1.00178	2.42502	-0.413101	0.679533	0.898123
ENSG00000260646.1	AL031705.1	0.506951	-1.00178	2.42502	-0.413101	0.679533	0.898123
ENSG00000275426.1	AC253576.2	0.506951	-1.00178	2.42502	-0.413101	0.679533	0.898123
ENSG00000236285.1	NPM1P8	0.506951	-1.00178	2.42502	-0.413101	0.679533	0.898123
ENSG00000235505.7	CASP17P	0.506951	-1.00178	2.42502	-0.413101	0.679533	0.898123
ENSG00000198719.9	DLL1	0.506951	-1.00178	2.42502	-0.413101	0.679533	0.898123
ENSG00000234724.1	HDAC1P1	0.506951	-1.00178	2.42502	-0.413101	0.679533	0.898123
ENSG00000273980.1	AL592071.1	0.506951	-1.00178	2.42502	-0.413101	0.679533	0.898123
ENSG00000242670.1	RPL22P13	0.506951	-1.00178	2.42502	-0.413101	0.679533	0.898123
ENSG00000229887.4	HNRNPA1P6	0.506951	-1.00178	2.42502	-0.413101	0.679533	0.898123
ENSG00000240270.1	RPL12P37	0.506951	-1.00178	2.42502	-0.413101	0.679533	0.898123
ENSG00000243404.2	RPL35AP32	0.506951	-1.00178	2.42502	-0.413101	0.679533	0.898123
ENSG00000206762.1	RNU6-418P	0.506951	-1.00178	2.42502	-0.413101	0.679533	0.898123
ENSG00000143125.6	PROK1	0.506951	-1.00178	2.42502	-0.413101	0.679533	0.898123
ENSG00000228573.1	AL138962.1	0.506951	-1.00178	2.42502	-0.413101	0.679533	0.898123
ENSG00000230310.1	AC010422.1	0.506951	-1.00178	2.42502	-0.413101	0.679533	0.898123
ENSG00000274997.1	HIST1H2AH	2.35485	-0.508372	1.23083	-0.413032	0.679583	0.898123
ENSG00000259304.1	AC090888.2	1.32255	0.635674	1.53914	0.413007	0.679602	0.898123
ENSG00000140279.12	DUOX2	1.32255	0.635674	1.53914	0.413007	0.679602	0.898123
ENSG00000166526.17	ZNF3	1036.01	-0.0268844	0.065117	-0.412863	0.679707	0.898123
ENSG00000226427.1	HMGN2P7	1.32384	0.63528	1.53878	0.412848	0.679718	0.898123
ENSG00000258450.1	AL139099.2	1.32285	0.635264	1.53904	0.412767	0.679778	0.898123
ENSG00000168040.4	FADD	411.78	-0.0413382	0.100162	-0.412713	0.679817	0.898123
ENSG00000260219.2	CD2BP2-DT	35.0586	-0.120009	0.29083	-0.412642	0.679869	0.898123
ENSG00000172404.5	DNAJB7	2.67056	-0.465921	1.12922	-0.412606	0.679895	0.898123
ENSG00000214322.3	CBX1P2	0.506794	-1.00065	2.42527	-0.412592	0.679906	0.898123
ENSG00000253102.1	AC004707.1	0.506794	-1.00065	2.42527	-0.412592	0.679906	0.898123
ENSG00000286000.1	AC234775.4	0.506794	-1.00065	2.42527	-0.412592	0.679906	0.898123
ENSG00000229211.3	KCTD9P6	0.506794	-1.00065	2.42527	-0.412592	0.679906	0.898123
ENSG00000249791.1	AC008494.2	0.506794	-1.00065	2.42527	-0.412592	0.679906	0.898123
ENSG00000226948.2	RPS4XP2	0.506794	-1.00065	2.42527	-0.412592	0.679906	0.898123
ENSG00000238116.2	Z95327.2	0.506794	-1.00065	2.42527	-0.412592	0.679906	0.898123
ENSG00000251013.1	GAPDHP62	0.506794	-1.00065	2.42527	-0.412592	0.679906	0.898123
ENSG00000279070.2	AC073263.2	0.506794	-1.00065	2.42527	-0.412592	0.679906	0.898123
ENSG00000280387.1	AL109806.1	0.506794	-1.00065	2.42527	-0.412592	0.679906	0.898123
ENSG00000240048.1	DDX50P2	0.506794	-1.00065	2.42527	-0.412592	0.679906	0.898123
ENSG00000137841.12	PLCB2	0.506794	-1.00065	2.42527	-0.412592	0.679906	0.898123
ENSG00000240250.3	RN7SL541P	0.506794	-1.00065	2.42527	-0.412592	0.679906	0.898123
ENSG00000271306.1	RAC1P9	0.506794	-1.00065	2.42527	-0.412592	0.679906	0.898123
ENSG00000153060.8	TEKT5	0.506794	-1.00065	2.42527	-0.412592	0.679906	0.898123
ENSG00000274719.1	AC012653.2	0.506794	-1.00065	2.42527	-0.412592	0.679906	0.898123
ENSG00000255435.7	AP001267.3	0.506794	-1.00065	2.42527	-0.412592	0.679906	0.898123
ENSG00000160221.18	GATD3A	0.506794	-1.00065	2.42527	-0.412592	0.679906	0.898123
ENSG00000274281.1	AC022929.2	0.506794	-1.00065	2.42527	-0.412592	0.679906	0.898123
ENSG00000210709.1	RNU6ATAC3P	0.506794	-1.00065	2.42527	-0.412592	0.679906	0.898123
ENSG00000107165.13	TYRP1	0.506794	-1.00065	2.42527	-0.412592	0.679906	0.898123
ENSG00000226790.3	HNRNPA3P1	0.506794	-1.00065	2.42527	-0.412592	0.679906	0.898123
ENSG00000261505.1	AL031714.1	31.7958	0.13426	0.325432	0.412559	0.67993	0.898123
ENSG00000228837.2	CBX3P6	0.506518	-1.00064	2.42562	-0.412531	0.67995	0.898123
ENSG00000236468.1	AC099335.1	0.506518	-1.00064	2.42562	-0.412531	0.67995	0.898123
ENSG00000286679.1	AC073225.1	0.506518	-1.00064	2.42562	-0.412531	0.67995	0.898123
ENSG00000204428.12	LY6G5C	0.506518	-1.00064	2.42562	-0.412531	0.67995	0.898123
ENSG00000226478.3	UPF3AP1	0.506518	-1.00064	2.42562	-0.412531	0.67995	0.898123
ENSG00000265845.2	AC024267.4	0.506518	-1.00064	2.42562	-0.412531	0.67995	0.898123
ENSG00000266498.1	AC055811.3	0.506518	-1.00064	2.42562	-0.412531	0.67995	0.898123
ENSG00000226937.9	CEP164P1	0.506518	-1.00064	2.42562	-0.412531	0.67995	0.898123
ENSG00000230550.2	ERLNC1	0.506518	-1.00064	2.42562	-0.412531	0.67995	0.898123
ENSG00000229173.1	AC108059.1	0.506518	-1.00064	2.42562	-0.412531	0.67995	0.898123
ENSG00000142748.12	FCN3	0.506518	-1.00064	2.42562	-0.412531	0.67995	0.898123
ENSG00000122735.16	DNAI1	0.506518	-1.00064	2.42562	-0.412531	0.67995	0.898123
ENSG00000232627.1	AC021876.1	0.506518	-1.00064	2.42562	-0.412531	0.67995	0.898123
ENSG00000166796.12	LDHC	0.506518	-1.00064	2.42562	-0.412531	0.67995	0.898123
ENSG00000213060.4	AL031864.1	0.506518	-1.00064	2.42562	-0.412531	0.67995	0.898123
ENSG00000237641.1	AC073476.1	0.506518	-1.00064	2.42562	-0.412531	0.67995	0.898123
ENSG00000179580.10	RNF151	0.506518	-1.00064	2.42562	-0.412531	0.67995	0.898123
ENSG00000261210.8	CLEC19A	0.506518	-1.00064	2.42562	-0.412531	0.67995	0.898123
ENSG00000253111.2	AC091114.1	0.506518	-1.00064	2.42562	-0.412531	0.67995	0.898123
ENSG00000146755.11	TRIM50	0.506518	-1.00064	2.42562	-0.412531	0.67995	0.898123
ENSG00000211640.4	IGLV6-57	0.506518	-1.00064	2.42562	-0.412531	0.67995	0.898123
ENSG00000206582.1	Y_RNA	0.506518	-1.00064	2.42562	-0.412531	0.67995	0.898123
ENSG00000268282.1	AC010328.2	0.506518	-1.00064	2.42562	-0.412531	0.67995	0.898123
ENSG00000267404.1	AC023043.2	0.506518	-1.00064	2.42562	-0.412531	0.67995	0.898123
ENSG00000258224.1	AC090049.2	0.506518	-1.00064	2.42562	-0.412531	0.67995	0.898123
ENSG00000276768.1	AL121890.2	0.506518	-1.00064	2.42562	-0.412531	0.67995	0.898123
ENSG00000260317.1	AC009812.4	1.32329	0.634689	1.5389	0.412431	0.680024	0.898123
ENSG00000212385.1	RNU6-817P	0.50012	-1.00372	2.43382	-0.412406	0.680042	0.898123
ENSG00000220586.2	TUBBP9	0.50012	-1.00372	2.43382	-0.412406	0.680042	0.898123
ENSG00000235500.2	SNX19P2	0.50012	-1.00372	2.43382	-0.412406	0.680042	0.898123
ENSG00000236430.1	KRT8P29	0.50012	-1.00372	2.43382	-0.412406	0.680042	0.898123
ENSG00000228127.3	LINC01649	0.50012	-1.00372	2.43382	-0.412406	0.680042	0.898123
ENSG00000287496.1	AC093227.3	0.50012	-1.00372	2.43382	-0.412406	0.680042	0.898123
ENSG00000259656.1	AC013452.2	0.50012	-1.00372	2.43382	-0.412406	0.680042	0.898123
ENSG00000206172.8	HBA1	0.50012	-1.00372	2.43382	-0.412406	0.680042	0.898123
ENSG00000237617.1	AC013410.2	0.50012	-1.00372	2.43382	-0.412406	0.680042	0.898123
ENSG00000132321.17	IQCA1	0.50012	-1.00372	2.43382	-0.412406	0.680042	0.898123
ENSG00000197496.6	SLC2A10	0.50012	-1.00372	2.43382	-0.412406	0.680042	0.898123
ENSG00000267811.1	AP001160.2	0.50012	-1.00372	2.43382	-0.412406	0.680042	0.898123
ENSG00000275443.2	AC012409.2	0.50012	-1.00372	2.43382	-0.412406	0.680042	0.898123
ENSG00000287208.1	AP000428.1	0.50012	-1.00372	2.43382	-0.412406	0.680042	0.898123
ENSG00000241211.1	IQCJ-SCHIP1-AS1	0.50012	-1.00372	2.43382	-0.412406	0.680042	0.898123
ENSG00000273189.1	AC010619.2	0.50012	-1.00372	2.43382	-0.412406	0.680042	0.898123
ENSG00000237263.1	MAPK6P3	0.50012	-1.00372	2.43382	-0.412406	0.680042	0.898123
ENSG00000203588.3	IGBP1-AS1	0.50012	-1.00372	2.43382	-0.412406	0.680042	0.898123
ENSG00000286626.1	AC090469.1	0.50012	-1.00372	2.43382	-0.412406	0.680042	0.898123
ENSG00000232496.2	RPL3P12	0.50012	-1.00372	2.43382	-0.412406	0.680042	0.898123
ENSG00000269915.1	AP006621.4	1.31337	0.62954	1.52655	0.412394	0.680051	0.898123
ENSG00000220685.3	AL139094.1	3.64784	-0.379075	0.919411	-0.412302	0.680118	0.898123
ENSG00000156873.16	PHKG2	636.946	-0.0350041	0.0849011	-0.412292	0.680125	0.898123
ENSG00000280160.1	AC135050.7	4.31308	0.34626	0.83993	0.412249	0.680157	0.898123
ENSG00000136280.16	CCM2	1268.45	-0.0277063	0.0672305	-0.41211	0.680259	0.898123
ENSG00000213305.3	HNRNPCP6	1.3138	0.628976	1.52641	0.412062	0.680294	0.898123
ENSG00000230021.10	AL669831.3	1.3138	0.628976	1.52641	0.412062	0.680294	0.898123
ENSG00000272663.1	AC093635.1	1.31439	0.628865	1.52625	0.412033	0.680315	0.898123
ENSG00000249064.1	KRT18P25	1.31439	0.628865	1.52625	0.412033	0.680315	0.898123
ENSG00000272948.2	AP001412.1	1.31439	0.628865	1.52625	0.412033	0.680315	0.898123
ENSG00000258944.1	AC004846.2	2.46088	0.468521	1.1375	0.411888	0.680421	0.898123
ENSG00000277978.1	AC010542.5	1.31411	0.628573	1.52631	0.411825	0.680468	0.898123
ENSG00000247373.3	TMED2-DT	26.8636	0.152356	0.370068	0.411698	0.680561	0.898123
ENSG00000135090.14	TAOK3	1405.22	0.0250323	0.0608311	0.411505	0.680702	0.898123
ENSG00000228252.9	COL6A4P2	0.49938	-1.00177	2.43487	-0.411428	0.680758	0.898123
ENSG00000236527.1	ARF4P2	0.49938	-1.00177	2.43487	-0.411428	0.680758	0.898123
ENSG00000250057.1	AC114781.2	0.49938	-1.00177	2.43487	-0.411428	0.680758	0.898123
ENSG00000255430.1	CASP1P1	0.49938	-1.00177	2.43487	-0.411428	0.680758	0.898123
ENSG00000287193.1	AC132938.6	0.49938	-1.00177	2.43487	-0.411428	0.680758	0.898123
ENSG00000233441.6	CYP2AB1P	0.49938	-1.00177	2.43487	-0.411428	0.680758	0.898123
ENSG00000144481.17	TRPM8	0.49938	-1.00177	2.43487	-0.411428	0.680758	0.898123
ENSG00000235808.1	MYL6P2	0.49938	-1.00177	2.43487	-0.411428	0.680758	0.898123
ENSG00000256863.1	AP001880.2	0.49938	-1.00177	2.43487	-0.411428	0.680758	0.898123
ENSG00000241416.1	KRT8P13	0.49938	-1.00177	2.43487	-0.411428	0.680758	0.898123
ENSG00000160219.12	GAB3	0.49938	-1.00177	2.43487	-0.411428	0.680758	0.898123
ENSG00000268157.1	AC010524.1	0.49938	-1.00177	2.43487	-0.411428	0.680758	0.898123
ENSG00000163687.14	DNASE1L3	0.49938	-1.00177	2.43487	-0.411428	0.680758	0.898123
ENSG00000234964.4	FABP5P7	0.49938	-1.00177	2.43487	-0.411428	0.680758	0.898123
ENSG00000253024.1	RNU6-1238P	0.49938	-1.00177	2.43487	-0.411428	0.680758	0.898123
ENSG00000256552.2	AC092745.2	0.49938	-1.00177	2.43487	-0.411428	0.680758	0.898123
ENSG00000259118.5	AL139022.1	0.49938	-1.00177	2.43487	-0.411428	0.680758	0.898123
ENSG00000189139.6	FSCB	0.49938	-1.00177	2.43487	-0.411428	0.680758	0.898123
ENSG00000130413.15	STK33	0.49938	-1.00177	2.43487	-0.411428	0.680758	0.898123
ENSG00000287715.1	AC026120.3	0.49938	-1.00177	2.43487	-0.411428	0.680758	0.898123
ENSG00000267346.1	EIF5AP3	0.49938	-1.00177	2.43487	-0.411428	0.680758	0.898123
ENSG00000240441.1	AC007622.1	0.49938	-1.00177	2.43487	-0.411428	0.680758	0.898123
ENSG00000259669.6	AC084759.2	0.49938	-1.00177	2.43487	-0.411428	0.680758	0.898123
ENSG00000200152.1	RNU6-216P	0.49938	-1.00177	2.43487	-0.411428	0.680758	0.898123
ENSG00000274156.1	AC008121.2	0.49938	-1.00177	2.43487	-0.411428	0.680758	0.898123
ENSG00000144671.10	SLC22A14	1.31525	0.627736	1.52597	0.411368	0.680803	0.898123
ENSG00000177363.5	LRRN4CL	1.31525	0.627736	1.52597	0.411368	0.680803	0.898123
ENSG00000286406.1	AC138776.1	1.31525	0.627736	1.52597	0.411368	0.680803	0.898123
ENSG00000276291.5	FRG1HP	78.3699	-0.0822073	0.199858	-0.411329	0.680831	0.898123
ENSG00000143630.10	HCN3	33.5402	0.132612	0.322457	0.411255	0.680885	0.898123
ENSG00000163431.13	LMOD1	2.4682	0.472514	1.1497	0.41099	0.68108	0.898123
ENSG00000268205.1	AC005261.1	92.6657	-0.0759589	0.184835	-0.410955	0.681106	0.898123
ENSG00000273424.1	AL008582.1	1.31528	0.627041	1.52593	0.410923	0.681129	0.898123
ENSG00000240898.1	AC132942.1	1.31528	0.627041	1.52593	0.410923	0.681129	0.898123
ENSG00000268199.2	AC010335.1	1.31528	0.627041	1.52593	0.410923	0.681129	0.898123
ENSG00000114491.14	UMPS	1501.53	-0.0266467	0.0648494	-0.410902	0.681145	0.898123
ENSG00000028839.10	TBPL1	322.715	0.0451165	0.109805	0.410879	0.681161	0.898123
ENSG00000280200.1	AC073862.5	0.498947	-1.00064	2.43549	-0.410857	0.681177	0.898123
ENSG00000229243.2	LINC01981	0.498947	-1.00064	2.43549	-0.410857	0.681177	0.898123
ENSG00000257390.5	AC023055.1	0.498947	-1.00064	2.43549	-0.410857	0.681177	0.898123
ENSG00000197653.15	DNAH10	0.498947	-1.00064	2.43549	-0.410857	0.681177	0.898123
ENSG00000127588.5	GNG13	0.498947	-1.00064	2.43549	-0.410857	0.681177	0.898123
ENSG00000272646.1	AC079766.1	0.498947	-1.00064	2.43549	-0.410857	0.681177	0.898123
ENSG00000273489.1	AC008264.2	0.498947	-1.00064	2.43549	-0.410857	0.681177	0.898123
ENSG00000147206.17	NXF3	0.498947	-1.00064	2.43549	-0.410857	0.681177	0.898123
ENSG00000154928.18	EPHB1	0.498947	-1.00064	2.43549	-0.410857	0.681177	0.898123
ENSG00000009694.13	TENM1	0.498947	-1.00064	2.43549	-0.410857	0.681177	0.898123
ENSG00000237514.3	PTP4A1P7	0.498947	-1.00064	2.43549	-0.410857	0.681177	0.898123
ENSG00000277144.1	AC092757.3	0.498947	-1.00064	2.43549	-0.410857	0.681177	0.898123
ENSG00000264860.1	AC097641.1	0.498947	-1.00064	2.43549	-0.410857	0.681177	0.898123
ENSG00000267920.1	SNX6P1	0.498947	-1.00064	2.43549	-0.410857	0.681177	0.898123
ENSG00000232491.1	SAPCD2P3	0.498947	-1.00064	2.43549	-0.410857	0.681177	0.898123
ENSG00000256756.1	TIMM17BP1	0.498947	-1.00064	2.43549	-0.410857	0.681177	0.898123
ENSG00000224536.2	AC096677.1	0.498947	-1.00064	2.43549	-0.410857	0.681177	0.898123
ENSG00000260951.2	AC005100.1	0.498947	-1.00064	2.43549	-0.410857	0.681177	0.898123
ENSG00000287307.1	AC005772.2	0.498947	-1.00064	2.43549	-0.410857	0.681177	0.898123
ENSG00000274010.1	AC006011.2	0.498947	-1.00064	2.43549	-0.410857	0.681177	0.898123
ENSG00000201264.1	SNORD73B	0.498947	-1.00064	2.43549	-0.410857	0.681177	0.898123
ENSG00000239808.3	RN7SL255P	0.498947	-1.00064	2.43549	-0.410857	0.681177	0.898123
ENSG00000238003.1	RPL10P4	0.498947	-1.00064	2.43549	-0.410857	0.681177	0.898123
ENSG00000196562.14	SULF2	0.498947	-1.00064	2.43549	-0.410857	0.681177	0.898123
ENSG00000269463.1	AP001160.4	0.498947	-1.00064	2.43549	-0.410857	0.681177	0.898123
ENSG00000285928.1	AC103591.4	0.498947	-1.00064	2.43549	-0.410857	0.681177	0.898123
ENSG00000237887.1	RPL23AP32	0.498947	-1.00064	2.43549	-0.410857	0.681177	0.898123
ENSG00000259654.1	AC115102.1	0.498947	-1.00064	2.43549	-0.410857	0.681177	0.898123
ENSG00000275389.1	AC068790.9	0.498947	-1.00064	2.43549	-0.410857	0.681177	0.898123
ENSG00000215102.2	TERF1P4	0.498947	-1.00064	2.43549	-0.410857	0.681177	0.898123
ENSG00000169248.13	CXCL11	0.498947	-1.00064	2.43549	-0.410857	0.681177	0.898123
ENSG00000228852.6	AC092802.2	0.498947	-1.00064	2.43549	-0.410857	0.681177	0.898123
ENSG00000225588.2	AC096669.1	0.498947	-1.00064	2.43549	-0.410857	0.681177	0.898123
ENSG00000264610.1	MIR4685	0.498947	-1.00064	2.43549	-0.410857	0.681177	0.898123
ENSG00000169129.15	AFAP1L2	0.498947	-1.00064	2.43549	-0.410857	0.681177	0.898123
ENSG00000248817.1	PMPCAP1	0.498947	-1.00064	2.43549	-0.410857	0.681177	0.898123
ENSG00000173678.14	SPDYE2B	0.498947	-1.00064	2.43549	-0.410857	0.681177	0.898123
ENSG00000273747.1	AC022558.3	0.498947	-1.00064	2.43549	-0.410857	0.681177	0.898123
ENSG00000227959.1	AL451042.2	4.30184	0.344814	0.839834	0.410575	0.681384	0.898329
ENSG00000278017.1	AC064801.1	2.9759	-0.444094	1.08175	-0.410533	0.681415	0.898329
ENSG00000253357.1	AC008708.1	19.6899	0.160144	0.390222	0.410392	0.681518	0.898383
ENSG00000218069.2	RSL24D1P1	3.33505	-0.395562	0.96392	-0.410368	0.681536	0.898383
ENSG00000112742.10	TTK	1187.41	0.0275897	0.0672829	0.410055	0.681766	0.898521
ENSG00000181396.13	OGFOD3	605.267	0.034314	0.083682	0.410052	0.681768	0.898521
ENSG00000164344.16	KLKB1	4.30415	0.344537	0.840304	0.410015	0.681795	0.898521
ENSG00000223658.8	C1GALT1C1L	10.1267	0.231608	0.56489	0.410005	0.681802	0.898521
ENSG00000173825.7	TIGD3	25.1071	0.157306	0.383823	0.409839	0.681924	0.898629
ENSG00000167608.11	TMC4	2.46091	0.46807	1.14248	0.409695	0.682029	0.898714
ENSG00000112655.16	PTK7	3.98243	-0.35484	0.866429	-0.409543	0.682141	0.898793
ENSG00000134864.10	GGACT	28.9156	0.137731	0.336335	0.409504	0.68217	0.898793
ENSG00000138092.11	CENPO	738.5	-0.0335857	0.0820711	-0.409228	0.682373	0.898972
ENSG00000181322.14	NME9	3.00134	-0.430023	1.05092	-0.409189	0.682401	0.898972
ENSG00000108947.5	EFNB3	3.30526	-0.413578	1.01081	-0.409154	0.682427	0.898972
ENSG00000107669.17	ATE1	1670.83	0.0246651	0.0603022	0.409025	0.682522	0.899005
ENSG00000089820.15	ARHGAP4	4.29637	0.340976	0.833745	0.408969	0.682563	0.899005
ENSG00000183354.12	KIAA2026	273.334	0.0454596	0.11116	0.408955	0.682573	0.899005
ENSG00000285713.1	AC098588.2	1.32906	0.647349	1.58371	0.408754	0.68272	0.899068
ENSG00000287725.1	AP003071.5	41.6773	0.116455	0.284907	0.408747	0.682725	0.899068
ENSG00000248309.7	MEF2C-AS1	2.45813	0.469983	1.14988	0.408725	0.682742	0.899068
ENSG00000155363.18	MOV10	2041.07	0.0245443	0.0600675	0.408612	0.682825	0.899124
ENSG00000228801.6	AC064807.1	93.9824	-0.0760509	0.186243	-0.408343	0.683022	0.899315
ENSG00000119862.13	LGALSL	380.378	0.0418895	0.102617	0.40821	0.68312	0.899315
ENSG00000229656.7	ITGB1-DT	5.76711	0.304233	0.745304	0.408199	0.683127	0.899315
ENSG00000138080.14	EMILIN1	34.017	-0.123414	0.302418	-0.40809	0.683208	0.899315
ENSG00000235207.1	TUBBP6	1.32294	0.637277	1.56173	0.408059	0.68323	0.899315
ENSG00000277728.1	AC097641.2	1.32953	0.646001	1.58353	0.407951	0.68331	0.899315
ENSG00000223935.3	LGALSL-DT	1.32953	0.646001	1.58353	0.407951	0.68331	0.899315
ENSG00000279691.1	AC113410.3	1.3151	0.628565	1.54085	0.407935	0.683321	0.899315
ENSG00000230076.1	RPL10P6	36.3125	0.11893	0.291551	0.40792	0.683332	0.899315
ENSG00000247934.4	AC022364.1	3.33227	-0.394339	0.967403	-0.407627	0.683548	0.899499
ENSG00000172339.10	ALG14	249.4	0.050794	0.124611	0.407619	0.683553	0.899499
ENSG00000154240.17	CEP112	24.9752	0.14087	0.345743	0.407441	0.683684	0.899618
ENSG00000272047.2	GTF2H5	554.268	0.0352064	0.0864357	0.407313	0.683778	0.89967
ENSG00000255210.1	AP001889.1	1.33098	0.64466	1.58306	0.407225	0.683843	0.89967
ENSG00000286677.1	AP006545.3	1.32184	0.636069	1.56198	0.40722	0.683846	0.89967
ENSG00000189350.12	TOGARAM2	16.5066	-0.188896	0.463988	-0.407114	0.683924	0.89967
ENSG00000255621.1	AC023790.2	1.3307	0.644353	1.58312	0.407014	0.683998	0.89967
ENSG00000276368.1	HIST1H2AJ	6.11647	0.286995	0.70518	0.406981	0.684022	0.89967
ENSG00000177731.16	FLII	2009.18	-0.0249119	0.0612207	-0.406919	0.684067	0.89967
ENSG00000173612.9	GPRC6A	3.66966	-0.36767	0.903569	-0.406908	0.684075	0.89967
ENSG00000223510.6	CDRT15	3.00499	-0.423682	1.0415	-0.4068	0.684155	0.89967
ENSG00000026036.22	RTEL1-TNFRSF6B	21.5742	-0.1542	0.379063	-0.406794	0.68416	0.89967
ENSG00000248795.1	AC098859.1	4.28747	0.339062	0.833522	0.406783	0.684168	0.89967
ENSG00000130545.16	CRB3	338.366	-0.0411563	0.101194	-0.406707	0.684223	0.89969
ENSG00000078699.21	CBFA2T2	491.818	-0.0349571	0.0860141	-0.406411	0.684441	0.899826
ENSG00000106459.15	NRF1	449.09	-0.036676	0.0902534	-0.406367	0.684473	0.899826
ENSG00000267174.5	AC011472.2	3.34102	-0.390872	0.962042	-0.406294	0.684527	0.899826
ENSG00000236963.7	LINC01141	2.99191	-0.433946	1.06824	-0.406227	0.684576	0.899826
ENSG00000144744.17	UBA3	524.656	-0.0345671	0.0850936	-0.406224	0.684578	0.899826
ENSG00000279443.1	AL513497.1	31.1799	-0.142422	0.35068	-0.406131	0.684646	0.899826
ENSG00000105662.16	CRTC1	716.093	-0.0310637	0.0764913	-0.406108	0.684664	0.899826
ENSG00000273373.1	AL355488.1	14.7325	0.185668	0.457232	0.40607	0.684691	0.899826
ENSG00000187735.14	TCEA1	982.796	-0.0282274	0.0695136	-0.40607	0.684691	0.899826
ENSG00000235280.2	MCF2L-AS1	3.67269	-0.36837	0.907277	-0.406017	0.68473	0.899826
ENSG00000286931.1	AL136419.3	3.67763	-0.364145	0.897043	-0.40594	0.684787	0.899848
ENSG00000134369.15	NAV1	3.32724	-0.400136	0.985914	-0.405853	0.68485	0.899878
ENSG00000144134.18	RABL2A	47.8617	0.102815	0.253627	0.405377	0.6852	0.900285
ENSG00000231160.10	KLF3-AS1	3.32525	-0.398137	0.982356	-0.405287	0.685266	0.900291
ENSG00000188266.14	HYKK	88.8336	0.0771674	0.190414	0.405261	0.685286	0.900291
ENSG00000121058.5	COIL	999.971	-0.0278788	0.0688174	-0.405113	0.685395	0.900381
ENSG00000286652.1	AL021918.5	3.00053	-0.430264	1.0623	-0.405032	0.685454	0.900406
ENSG00000196664.5	TLR7	4.28076	0.336161	0.830195	0.404919	0.685537	0.900462
ENSG00000083544.14	TDRD3	215.571	-0.0516423	0.127579	-0.404787	0.685634	0.900536
ENSG00000280355.1	AL132656.4	6.10992	0.284704	0.703663	0.404603	0.685769	0.90066
ENSG00000261474.1	AC026471.4	6.10358	0.28227	0.697901	0.404455	0.685878	0.90075
ENSG00000064115.11	TM7SF3	1599.79	0.0284188	0.0702979	0.404262	0.68602	0.900874
ENSG00000267649.1	AC010327.5	9.74331	0.23572	0.583168	0.404206	0.686061	0.900874
ENSG00000170471.15	RALGAPB	1864.26	-0.0218791	0.0541343	-0.404162	0.686093	0.900874
ENSG00000182004.13	SNRPE	906.523	-0.0307293	0.0760616	-0.404006	0.686208	0.900972
ENSG00000140525.17	FANCI	2551.48	0.0255789	0.0633529	0.403752	0.686395	0.901164
ENSG00000220008.3	LINGO3	4.00585	-0.345281	0.855392	-0.403653	0.686468	0.901207
ENSG00000113593.12	PPWD1	1061.19	0.0270346	0.0670305	0.403317	0.686715	0.901478
ENSG00000148358.19	GPR107	4140.19	-0.018964	0.0470389	-0.403155	0.686834	0.901485
ENSG00000236609.4	ZNF853	27.854	0.136933	0.33979	0.402992	0.686954	0.901485
ENSG00000267565.1	AC011477.3	20.079	0.160208	0.397625	0.402912	0.687013	0.901485
ENSG00000227527.2	AC096540.1	1.32934	0.64801	1.60835	0.402904	0.687019	0.901485
ENSG00000254694.1	AP001893.1	3.99235	-0.352553	0.875055	-0.402893	0.687027	0.901485
ENSG00000162437.14	RAVER2	249.126	0.0480593	0.119288	0.402884	0.687034	0.901485
ENSG00000227392.2	HPN-AS1	3.66877	-0.367522	0.912545	-0.402744	0.687137	0.901485
ENSG00000169239.13	CA5B	48.5464	0.100786	0.250264	0.402719	0.687155	0.901485
ENSG00000267898.1	AC026803.2	2.81669	0.414351	1.02896	0.402689	0.687177	0.901485
ENSG00000259645.1	AC027237.4	1.3058	0.621232	1.54307	0.402595	0.687247	0.901485
ENSG00000030419.16	IKZF2	1.3058	0.621232	1.54307	0.402595	0.687247	0.901485
ENSG00000272834.1	AL022238.3	1.3058	0.621232	1.54307	0.402595	0.687247	0.901485
ENSG00000225462.1	FDPSP1	1.3058	0.621232	1.54307	0.402595	0.687247	0.901485
ENSG00000111713.3	GYS2	1.32851	0.64707	1.60855	0.40227	0.687485	0.901703
ENSG00000213903.9	LTB4R	1.30623	0.620656	1.54293	0.402258	0.687494	0.901703
ENSG00000110768.12	GTF2H1	484.938	-0.036165	0.0899603	-0.402011	0.687676	0.90189
ENSG00000233766.7	AC098617.1	1.30725	0.619967	1.54262	0.401892	0.687764	0.901951
ENSG00000239665.8	AL157392.3	29.2654	0.1351	0.336216	0.401825	0.687813	0.901963
ENSG00000107175.12	CREB3	753.489	0.0290545	0.0723304	0.401692	0.687911	0.902013
ENSG00000100330.15	MTMR3	114.94	0.067058	0.166999	0.401547	0.688018	0.902013
ENSG00000263968.2	RN7SL381P	4.32661	-0.331872	0.82672	-0.401433	0.688102	0.902013
ENSG00000043143.20	JADE2	1355.32	0.0265966	0.0662631	0.401378	0.688142	0.902013
ENSG00000173950.16	XXYLT1	415.267	-0.0377787	0.0941295	-0.401348	0.688164	0.902013
ENSG00000231344.1	AL020997.1	1.30741	0.619094	1.54254	0.401346	0.688165	0.902013
ENSG00000196155.13	PLEKHG4	54.3369	-0.0973474	0.242569	-0.401318	0.688186	0.902013
ENSG00000260778.5	AC009065.4	4.28002	0.336367	0.838203	0.401295	0.688203	0.902013
ENSG00000231006.1	RPL7P32	4.2984	0.340592	0.848794	0.401265	0.688225	0.902013
ENSG00000249736.1	LINC02242	3.01634	-0.419932	1.04663	-0.401223	0.688256	0.902013
ENSG00000228218.1	ATF4P3	4.31067	0.347903	0.867512	0.401036	0.688394	0.902141
ENSG00000132906.18	CASP9	343.358	-0.0416643	0.103984	-0.400681	0.688655	0.90243
ENSG00000105887.11	MTPN	3192.26	-0.0224482	0.0560348	-0.400611	0.688706	0.902444
ENSG00000158805.12	ZNF276	175.17	-0.054553	0.13622	-0.400478	0.688805	0.902503
ENSG00000279529.1	AC008764.8	7.93197	0.254665	0.635983	0.400427	0.688842	0.902503
ENSG00000168615.12	ADAM9	4955.74	-0.0193275	0.0482771	-0.400346	0.688902	0.902503
ENSG00000279673.1	AC092919.2	94.8358	0.0762075	0.190361	0.400331	0.688913	0.902503
ENSG00000128606.13	LRRC17	9.37451	0.242578	0.606131	0.400208	0.689004	0.902568
ENSG00000106013.15	ANKRD7	3.332	-0.394438	0.986373	-0.399888	0.689239	0.902824
ENSG00000121903.14	ZSCAN20	68.2214	-0.0870174	0.21767	-0.399767	0.689328	0.902887
ENSG00000168916.15	ZNF608	220.093	0.0485729	0.121559	0.399583	0.689464	0.902965
ENSG00000198498.10	TMA16	642.154	0.031757	0.0794774	0.399572	0.689472	0.902965
ENSG00000247627.2	MTND4P12	7.91918	0.254597	0.637254	0.399522	0.689509	0.902965
ENSG00000105397.14	TYK2	1900	0.0245748	0.0615264	0.399419	0.689585	0.903011
ENSG00000262165.2	AC233723.1	3.00368	-0.431321	1.08038	-0.399232	0.689722	0.903138
ENSG00000166333.13	ILK	6.11316	0.28367	0.71087	0.399047	0.689859	0.903204
ENSG00000260448.6	LCMT1-AS1	2.80813	0.410393	1.02847	0.399034	0.689868	0.903204
ENSG00000167112.10	TRUB2	1073.97	0.0275689	0.0691032	0.398953	0.689928	0.903204
ENSG00000143437.21	ARNT	995.93	0.0267083	0.0669474	0.398944	0.689934	0.903204
ENSG00000147874.11	HAUS6	1338.32	-0.0257803	0.0646449	-0.398798	0.690042	0.903291
ENSG00000135205.15	CCDC146	4.30783	-0.337242	0.845801	-0.398725	0.690096	0.903309
ENSG00000233276.5	GPX1	5519.21	-0.0197986	0.0496705	-0.398598	0.690189	0.903341
ENSG00000275056.1	AC020663.3	4.33126	-0.328185	0.823382	-0.398582	0.690201	0.903341
ENSG00000259826.1	AC072061.1	3.66802	-0.366713	0.920617	-0.398334	0.690384	0.903527
ENSG00000226377.2	AC084809.1	2.81696	0.41462	1.04181	0.397979	0.690646	0.903816
ENSG00000223697.3	AF230666.1	2.80216	0.405585	1.01959	0.397791	0.690784	0.903945
ENSG00000133256.12	PDE6B	2.8177	0.414182	1.04178	0.397573	0.690945	0.904013
ENSG00000279058.2	AGAP14P	4.00551	-0.344463	0.866424	-0.397569	0.690948	0.904013
ENSG00000126746.17	ZNF384	711.26	0.0298299	0.0750333	0.397555	0.690958	0.904013
ENSG00000231367.6	LINC02613	2.81802	0.413371	1.04003	0.397461	0.691027	0.904051
ENSG00000234902.6	AC007879.3	1.31291	0.630868	1.58762	0.397368	0.691096	0.904077
ENSG00000162733.19	DDR2	25.9152	-0.143379	0.360861	-0.397324	0.691128	0.904077
ENSG00000230312.2	AC234782.1	1.31263	0.630559	1.58769	0.397156	0.691253	0.904186
ENSG00000279742.1	AP000974.1	2.02829	-1.08697	2.73797	-0.396998	0.691369	0.904207
ENSG00000255100.1	AP003119.2	4.27319	0.333431	0.839941	0.39697	0.69139	0.904207
ENSG00000275437.1	AL121832.3	10.0633	0.222748	0.561122	0.396969	0.69139	0.904207
ENSG00000158571.11	PFKFB1	4.00742	-0.345132	0.870038	-0.396686	0.691599	0.904427
ENSG00000278464.2	AC068506.1	12.5585	0.195604	0.493224	0.396583	0.691675	0.904436
ENSG00000180867.11	PDIA3P1	89.7879	0.0737187	0.185919	0.39651	0.691729	0.904436
ENSG00000143226.13	FCGR2A	2.80127	0.406372	1.02534	0.396328	0.691863	0.904436
ENSG00000273381.1	AL158071.5	1.31309	0.629207	1.58761	0.396323	0.691867	0.904436
ENSG00000225032.5	AL162586.1	4.65248	-0.317328	0.800697	-0.396315	0.691873	0.904436
ENSG00000174028.6	FAM3C2	66.1069	0.0884633	0.223235	0.396278	0.6919	0.904436
ENSG00000148832.16	PAOX	4.00134	-0.349384	0.881748	-0.39624	0.691928	0.904436
ENSG00000179546.4	HTR1D	3.98375	-0.355566	0.897359	-0.396236	0.691931	0.904436
ENSG00000080511.5	RDH8	1.32067	0.63799	1.61042	0.396164	0.691984	0.904452
ENSG00000225695.1	HNRNPA1P35	2.81829	0.413546	1.04417	0.396054	0.692065	0.904454
ENSG00000197140.15	ADAM32	2.82589	0.417362	1.0538	0.396053	0.692066	0.904454
ENSG00000071889.16	FAM3A	549.279	-0.0335237	0.0846704	-0.395932	0.692155	0.904517
ENSG00000116574.6	RHOU	20.0735	0.159629	0.403303	0.395805	0.692249	0.904536
ENSG00000169193.12	CCDC126	247.11	-0.0503085	0.127123	-0.395745	0.692293	0.904536
ENSG00000275512.1	AC007998.4	1.31553	0.627877	1.58685	0.395676	0.692344	0.904536
ENSG00000083123.15	BCKDHB	619.429	-0.0347155	0.0877392	-0.395667	0.692351	0.904536
ENSG00000248664.1	AC010273.2	1.31513	0.627742	1.58684	0.395592	0.692406	0.904536
ENSG00000168405.17	CMAHP	2.80868	0.410716	1.03844	0.395511	0.692466	0.904536
ENSG00000213399.3	AC022210.1	3.99889	-0.348705	0.881745	-0.395471	0.692495	0.904536
ENSG00000283297.2	TEX52	4.63793	-0.323543	0.818322	-0.395374	0.692567	0.904536
ENSG00000214439.4	FAM185BP	4.00711	-0.345006	0.872809	-0.395283	0.692634	0.904536
ENSG00000234141.1	AC006042.4	3.3467	-0.392641	0.99333	-0.395277	0.692638	0.904536
ENSG00000263266.2	RPS7P1	154.756	0.0606753	0.15353	0.395203	0.692693	0.904536
ENSG00000225850.3	AL355490.1	3.99753	-0.347762	0.880074	-0.39515	0.692732	0.904536
ENSG00000225171.2	DUTP6	1.32412	0.635861	1.60935	0.395103	0.692767	0.904536
ENSG00000253390.1	AC104561.1	1.3147	0.626949	1.58705	0.39504	0.692813	0.904536
ENSG00000101439.9	CST3	6082.81	-0.0173386	0.0438957	-0.394996	0.692846	0.904536
ENSG00000131944.10	FAAP24	189.901	-0.0521415	0.132009	-0.394984	0.692855	0.904536
ENSG00000135114.12	OASL	4.32446	-0.331628	0.839613	-0.394978	0.692859	0.904536
ENSG00000235459.5	RPS26P31	1.32227	0.635671	1.60987	0.394859	0.692947	0.904588
ENSG00000102007.11	PLP2	3.66821	-0.367231	0.930138	-0.394814	0.69298	0.904588
ENSG00000169684.13	CHRNA5	67.1636	-0.0911628	0.231073	-0.39452	0.693197	0.904782
ENSG00000131143.9	COX4I1	9326.82	0.0182615	0.04629	0.394503	0.69321	0.904782
ENSG00000236058.3	RPL17P36	1.31615	0.625609	1.58646	0.394342	0.693328	0.904806
ENSG00000227890.1	PSMA2P3	1.31615	0.625609	1.58646	0.394342	0.693328	0.904806
ENSG00000264349.1	MIR4258	2.81103	0.409337	1.03833	0.394229	0.693412	0.904806
ENSG00000129158.11	SERGEF	201.107	0.0522372	0.132507	0.394222	0.693417	0.904806
ENSG00000219222.1	RPL12P47	6.11967	0.28645	0.726728	0.394164	0.69346	0.904806
ENSG00000249858.2	SNX5P1	3.01912	-0.421101	1.06855	-0.394085	0.693518	0.904806
ENSG00000169857.8	AVEN	98.1936	0.0704939	0.178887	0.394069	0.69353	0.904806
ENSG00000169446.5	MMGT1	606.386	0.0325682	0.0826524	0.394038	0.693553	0.904806
ENSG00000286797.1	AC009315.1	31.7205	0.124694	0.316577	0.393881	0.693669	0.904903
ENSG00000279407.1	AC007191.1	73.0035	-0.0817142	0.207548	-0.393712	0.693794	0.904963
ENSG00000168556.7	ING2	116.62	-0.0647403	0.164437	-0.39371	0.693795	0.904963
ENSG00000244219.7	TMEM225B	4.65011	-0.316438	0.803985	-0.393587	0.693886	0.905028
ENSG00000178429.9	RPS3AP5	17.1665	0.167467	0.425549	0.39353	0.693928	0.90503
ENSG00000169258.7	GPRIN1	384.761	0.0381123	0.0968822	0.393388	0.694033	0.905114
ENSG00000236480.1	PKMP1	4.27304	0.333579	0.848202	0.393278	0.694114	0.905167
ENSG00000234171.3	RNASEH1-AS1	356.853	-0.042843	0.108969	-0.393167	0.694196	0.905221
ENSG00000145736.14	GTF2H2	27.8724	0.138631	0.352803	0.39294	0.694364	0.905386
ENSG00000259768.6	AC004943.2	170.092	-0.0548717	0.139707	-0.392762	0.694495	0.905505
ENSG00000152583.12	SPARCL1	3.68174	-0.365221	0.930062	-0.392684	0.694553	0.905527
ENSG00000137558.9	PI15	8.60817	0.229556	0.584808	0.392532	0.694665	0.90562
ENSG00000164989.17	CCDC171	6.44645	0.264462	0.673931	0.392417	0.69475	0.905678
ENSG00000136938.9	ANP32B	8331.02	0.0190853	0.0486729	0.392113	0.694974	0.905918
ENSG00000184619.5	KRBA2	8.61021	0.229186	0.584858	0.391866	0.695157	0.906103
ENSG00000177042.14	TMEM80	111.729	0.064939	0.165823	0.391615	0.695343	0.906291
ENSG00000186088.16	GSAP	46.1398	0.10453	0.267058	0.391414	0.695491	0.9064
ENSG00000164332.8	UBLCP1	477.678	0.0343898	0.0878712	0.391365	0.695527	0.9064
ENSG00000151657.12	KIN	351.505	-0.0385821	0.0985925	-0.391329	0.695554	0.9064
ENSG00000226258.7	GRM7-AS3	4.27378	0.333243	0.851776	0.391234	0.695625	0.9064
ENSG00000100142.15	POLR2F	1386.68	0.0242347	0.0619454	0.391227	0.695629	0.9064
ENSG00000280145.3	CU638689.4	4.99606	-0.299828	0.766571	-0.391129	0.695702	0.906442
ENSG00000189229.11	AC069277.1	94.3592	-0.0750569	0.191947	-0.39103	0.695775	0.90648
ENSG00000259488.2	AC023355.1	4.63135	0.309821	0.792422	0.39098	0.695812	0.90648
ENSG00000270558.1	AC025449.1	22.3206	-0.14629	0.374265	-0.390872	0.695892	0.90653
ENSG00000253330.1	AC024451.2	2.81746	0.413209	1.05753	0.390731	0.695996	0.906613
ENSG00000231728.4	TMSB15B-AS1	2.79314	0.402156	1.02955	0.390613	0.696083	0.906673
ENSG00000261770.1	AC006504.1	2.44385	0.459385	1.17625	0.390551	0.696129	0.906681
ENSG00000261557.1	EEF1A1P38	2.80157	0.406152	1.04048	0.390352	0.696276	0.906819
ENSG00000109832.14	DDX25	1.30596	0.619945	1.58935	0.390063	0.69649	0.907045
ENSG00000229876.1	CASC20	17.9369	-0.162103	0.415691	-0.389961	0.696565	0.90709
ENSG00000230991.2	AC092625.1	6.09147	0.281245	0.721389	0.389866	0.696636	0.907129
ENSG00000237972.1	TUBG1P	2.80275	0.40546	1.04042	0.38971	0.696751	0.907184
ENSG00000214708.4	AC116407.1	3.01821	-0.42051	1.07917	-0.389661	0.696787	0.907184
ENSG00000186153.17	WWOX	223.947	-0.0479996	0.123196	-0.389619	0.696818	0.907184
ENSG00000223060.1	Y_RNA	1.30768	0.618915	1.5888	0.389549	0.69687	0.907184
ENSG00000286207.1	AC012443.2	10.7647	0.20725	0.532082	0.389508	0.696901	0.907184
ENSG00000136206.4	SPDYE1	4.31439	-0.334184	0.858031	-0.389478	0.696922	0.907184
ENSG00000262454.4	MIR193BHG	4.67588	-0.309031	0.79382	-0.389296	0.697057	0.907262
ENSG00000117697.15	NSL1	1200.26	-0.0240883	0.0619018	-0.389137	0.697175	0.907262
ENSG00000279518.1	AC083843.4	1.30713	0.618294	1.58894	0.389125	0.697184	0.907262
ENSG00000268575.1	AL031282.2	8.25951	0.239184	0.614761	0.389068	0.697226	0.907262
ENSG00000138814.17	PPP3CA	732.635	0.0299494	0.076984	0.389035	0.697251	0.907262
ENSG00000183186.8	C2CD4C	1.30842	0.617873	1.58854	0.388957	0.697308	0.907262
ENSG00000221164.1	SNORA11F	1.30842	0.617873	1.58854	0.388957	0.697308	0.907262
ENSG00000273061.1	CDC37L1-DT	2.80306	0.404665	1.04039	0.388956	0.697308	0.907262
ENSG00000119986.7	AVPI1	576.185	-0.0326645	0.0840456	-0.388652	0.697534	0.907437
ENSG00000251348.1	HSPD1P11	1.30787	0.617252	1.58868	0.388532	0.697622	0.907437
ENSG00000260367.2	AC109460.1	2.80961	0.409594	1.05424	0.388521	0.69763	0.907437
ENSG00000166963.13	MAP1A	4.99538	-0.299982	0.772141	-0.388507	0.697641	0.907437
ENSG00000273619.1	AL121832.2	25.9987	-0.138997	0.357829	-0.388447	0.697686	0.907437
ENSG00000286431.1	BX842570.1	25.9851	0.131552	0.33874	0.388357	0.697752	0.907437
ENSG00000272622.2	AC010735.2	10.059	0.22082	0.568699	0.38829	0.697802	0.907437
ENSG00000229728.1	AL136531.1	4.63731	0.312869	0.805861	0.388242	0.697837	0.907437
ENSG00000177889.10	UBE2N	2091.15	0.0231006	0.0595009	0.388239	0.697839	0.907437
ENSG00000260000.2	AL133338.1	15.035	0.176666	0.455105	0.388187	0.697878	0.907437
ENSG00000249803.6	AC112178.1	8.62987	0.233876	0.60251	0.388169	0.697891	0.907437
ENSG00000226754.2	AL606760.1	4.99522	-0.299768	0.772637	-0.38798	0.698031	0.907566
ENSG00000117676.14	RPS6KA1	761.59	-0.0296284	0.0763864	-0.387876	0.698108	0.907614
ENSG00000166839.17	ANKDD1A	25.6323	0.133573	0.344551	0.387672	0.698259	0.907757
ENSG00000231503.4	PTMAP4	20.9275	-0.153127	0.395069	-0.387596	0.698315	0.907777
ENSG00000091262.15	ABCC6	217.843	0.0472829	0.122044	0.387426	0.698441	0.907887
ENSG00000268912.1	AC012313.5	4.9977	-0.300489	0.775844	-0.387307	0.698529	0.907949
ENSG00000213430.6	HSPD1P1	16.6196	-0.165172	0.426763	-0.387035	0.698731	0.908158
ENSG00000115828.17	QPCT	4.98672	-0.301743	0.779962	-0.386869	0.698853	0.908264
ENSG00000267940.1	AC022762.2	10.7665	0.206755	0.534566	0.386772	0.698925	0.908305
ENSG00000174796.12	THAP6	157.023	0.0552155	0.14279	0.386692	0.698985	0.908329
ENSG00000102359.7	SRPX2	21.055	0.145425	0.376237	0.386525	0.699108	0.908433
ENSG00000141569.12	TRIM65	899.623	-0.0275676	0.071331	-0.386474	0.699145	0.908433
ENSG00000105127.9	AKAP8	1970.52	-0.0236658	0.0612649	-0.386287	0.699284	0.90856
ENSG00000196465.10	MYL6B	715.167	0.0297251	0.0769642	0.38622	0.699334	0.908571
ENSG00000231473.3	RB1-DT	4.27334	0.333264	0.863212	0.386074	0.699442	0.90862
ENSG00000132004.13	FBXW9	232.68	0.0478883	0.124052	0.386035	0.699471	0.90862
ENSG00000266296.1	ARIH2P1	5.00261	-0.296851	0.76911	-0.385967	0.699521	0.90862
ENSG00000188501.11	LCTL	8.26317	0.238745	0.618591	0.385949	0.699534	0.90862
ENSG00000105700.11	KXD1	1459.59	-0.0230136	0.0596397	-0.385877	0.699587	0.908636
ENSG00000231908.1	IDH1-AS1	40.8732	-0.105783	0.274273	-0.385684	0.699731	0.908758
ENSG00000139531.13	SUOX	947.852	-0.0267731	0.0694251	-0.38564	0.699763	0.908758
ENSG00000132436.11	FIGNL1	816.243	0.0282005	0.0731807	0.385355	0.699975	0.908931
ENSG00000270020.1	AC009108.3	1.30728	0.618618	1.60553	0.385305	0.700011	0.908931
ENSG00000220323.4	HIST2H2BD	25.6401	0.134026	0.347852	0.385295	0.700019	0.908931
ENSG00000256745.1	AP002784.2	10.053	0.219414	0.56955	0.385241	0.700059	0.908931
ENSG00000131584.19	ACAP3	1619.51	-0.0266974	0.0693251	-0.385105	0.70016	0.908968
ENSG00000285665.1	AL031274.1	6.46458	0.271457	0.704914	0.385092	0.700169	0.908968
ENSG00000158062.20	UBXN11	266.351	0.0461566	0.119937	0.38484	0.700356	0.909158
ENSG00000165115.15	KIF27	66.3217	0.0819262	0.212935	0.384747	0.700425	0.909194
ENSG00000134899.21	ERCC5	20.6901	0.147992	0.384739	0.384654	0.700494	0.9092
ENSG00000224281.5	SLC25A5-AS1	23.1931	0.141269	0.367318	0.384598	0.700536	0.9092
ENSG00000286532.1	PARTICL	30.603	0.125647	0.326717	0.384575	0.700552	0.9092
ENSG00000214049.8	UCA1	26.0015	-0.13949	0.362786	-0.384496	0.700611	0.909214
ENSG00000127191.18	TRAF2	766.556	-0.0301886	0.0785239	-0.384451	0.700644	0.909214
ENSG00000140553.18	UNC45A	1381.67	0.0240111	0.0624849	0.384271	0.700778	0.909334
ENSG00000166619.15	BLCAP	918.158	0.0276252	0.0720658	0.383333	0.701473	0.910142
ENSG00000109758.8	HGFAC	2.81749	0.412998	1.07742	0.383321	0.701482	0.910142
ENSG00000215349.2	MRPL3P1	2.80622	0.411754	1.07454	0.383191	0.701578	0.910213
ENSG00000253704.2	AC023632.2	3.99834	-0.349018	0.911127	-0.383062	0.701674	0.910238
ENSG00000127366.5	TAS2R5	5.65475	-0.276933	0.722956	-0.383056	0.701678	0.910238
ENSG00000135070.15	ISCA1	683.327	-0.0286319	0.0748279	-0.382636	0.70199	0.910589
ENSG00000185669.6	SNAI3	20.9137	-0.154756	0.404558	-0.38253	0.702068	0.910637
ENSG00000231684.3	EIF1P3	1.32962	0.649489	1.69817	0.382463	0.702118	0.910649
ENSG00000120278.16	PLEKHG1	931.884	-0.0278451	0.0728377	-0.382289	0.702247	0.910764
ENSG00000196119.8	OR8A1	10.7356	0.202813	0.530836	0.382063	0.702415	0.910928
ENSG00000232499.2	AL391058.1	5.00288	-0.296719	0.776773	-0.38199	0.702469	0.910946
ENSG00000253706.5	AC011632.1	43.9608	0.102955	0.269648	0.381812	0.702601	0.911064
ENSG00000253173.3	H2AFZP2	2.80205	0.404863	1.0607	0.381694	0.702689	0.911074
ENSG00000276168.1	RN7SL1	194.115	-0.219724	0.575661	-0.381691	0.702691	0.911074
ENSG00000128254.14	C22orf24	4.61448	0.305227	0.799891	0.381586	0.702769	0.911094
ENSG00000272693.4	AC073107.1	14.9402	-0.174593	0.457576	-0.38156	0.702788	0.911094
ENSG00000205790.1	DPP9-AS1	5.97481	-0.271406	0.711626	-0.381388	0.702915	0.91114
ENSG00000255967.1	HADHAP2	4.6155	0.305059	0.799897	0.381372	0.702927	0.91114
ENSG00000197150.12	ABCB8	784.575	0.032014	0.0839624	0.381289	0.702989	0.91114
ENSG00000242173.10	ARHGDIG	6.30487	-0.264315	0.693352	-0.381213	0.703045	0.91114
ENSG00000122674.12	CCZ1	99.5856	-0.07039	0.184656	-0.381195	0.703059	0.91114
ENSG00000188573.8	FBLL1	2.80349	0.404294	1.06063	0.381181	0.703069	0.91114
ENSG00000237115.2	AL139805.1	5.97419	-0.270962	0.711229	-0.380977	0.70322	0.911249
ENSG00000104889.6	RNASEH2A	13.3063	-0.178235	0.467987	-0.380855	0.703311	0.911249
ENSG00000254245.2	PCDHGA3	6.30448	-0.264655	0.694912	-0.380848	0.703316	0.911249
ENSG00000256771.4	ZNF253	678.477	0.0323693	0.0849988	0.38082	0.703337	0.911249
ENSG00000217241.1	CBX3P9	15.2758	-0.171226	0.449656	-0.380793	0.703357	0.911249
ENSG00000276390.1	AC004241.3	14.9768	-0.169881	0.446254	-0.380682	0.703439	0.911259
ENSG00000140497.16	SCAMP2	2186.41	-0.0214678	0.0563944	-0.380672	0.703447	0.911259
ENSG00000174021.11	GNG5	40.8498	0.108407	0.284881	0.380535	0.703549	0.911316
ENSG00000163104.17	SMARCAD1	1354.95	-0.0237993	0.0625469	-0.380503	0.703572	0.911316
ENSG00000165164.14	CFAP47	48.8928	0.0989591	0.260226	0.380281	0.703736	0.911473
ENSG00000101901.12	ALG13	656.551	0.0297123	0.0781598	0.380148	0.703835	0.911473
ENSG00000262903.1	AC027796.4	12.2699	-0.189316	0.498067	-0.380102	0.703869	0.911473
ENSG00000186868.15	MAPT	8.57777	0.224061	0.589514	0.380077	0.703888	0.911473
ENSG00000261335.1	AC005837.1	17.5137	0.164289	0.432268	0.380064	0.703898	0.911473
ENSG00000263412.1	AC004477.1	5.30199	-0.297769	0.783884	-0.379864	0.704046	0.911612
ENSG00000180596.7	HIST1H2BC	5.32369	-0.289834	0.763606	-0.379559	0.704273	0.911821
ENSG00000223959.8	AFG3L1P	387.159	0.0401183	0.105703	0.379536	0.70429	0.911821
ENSG00000259315.1	ACTG1P17	2.79296	0.402625	1.061	0.379476	0.704335	0.911826
ENSG00000102125.16	TAZ	234.808	0.0445908	0.117564	0.37929	0.704472	0.911952
ENSG00000010295.19	IFFO1	560.902	0.0322728	0.085131	0.379096	0.704617	0.912085
ENSG00000127220.6	ABHD8	604.768	-0.0331915	0.0875756	-0.379004	0.704685	0.912087
ENSG00000123297.19	TSFM	6.96415	-0.249386	0.658038	-0.378984	0.7047	0.912087
ENSG00000109390.12	NDUFC1	278.748	-0.0471227	0.124391	-0.378827	0.704816	0.912185
ENSG00000233527.9	ZNF529-AS1	6.44839	0.263768	0.696416	0.37875	0.704873	0.912185
ENSG00000287733.1	AC083862.3	13.6131	-0.180348	0.476208	-0.378717	0.704898	0.912185
ENSG00000214338.10	SOGA3	2.8263	0.418024	1.10405	0.378629	0.704964	0.912217
ENSG00000230829.3	AC025181.1	1.29823	0.611821	1.6165	0.378486	0.70507	0.912301
ENSG00000166448.14	TMEM130	4.68332	-0.30607	0.808876	-0.378389	0.705141	0.912341
ENSG00000270184.1	AC018695.4	7.29991	-0.242468	0.640895	-0.378327	0.705188	0.912348
ENSG00000188372.15	ZP3	1.32325	0.63746	1.68598	0.378094	0.705361	0.912415
ENSG00000128886.12	ELL3	1.32325	0.63746	1.68598	0.378094	0.705361	0.912415
ENSG00000136982.6	DSCC1	697.866	0.0307286	0.081273	0.378092	0.705362	0.912415
ENSG00000277423.1	AC069234.5	2.78601	0.397633	1.05224	0.377891	0.705512	0.912512
ENSG00000066777.9	ARFGEF1	2025.18	-0.0212302	0.0561825	-0.37788	0.70552	0.912512
ENSG00000232633.4	AC079465.1	2.79447	0.400752	1.06091	0.377744	0.705621	0.912586
ENSG00000154328.16	NEIL2	12.2829	-0.186907	0.494864	-0.377694	0.705658	0.912586
ENSG00000220804.8	LINC01881	13.9486	-0.178062	0.471602	-0.377568	0.705751	0.912616
ENSG00000135387.21	CAPRIN1	8484.58	-0.0177214	0.0469375	-0.377552	0.705764	0.912616
ENSG00000223318.1	RNA5SP111	5.29356	-0.300381	0.796028	-0.37735	0.705914	0.912716
ENSG00000156858.11	PRR14	617.412	0.0326721	0.0865858	0.377338	0.705922	0.912716
ENSG00000155428.12	TRIM74	1.32215	0.636132	1.68629	0.377237	0.705998	0.912739
ENSG00000280040.1	AC095031.1	1.29983	0.609497	1.61596	0.377174	0.706044	0.912739
ENSG00000100568.11	VTI1B	805.044	0.0285749	0.0757657	0.377148	0.706064	0.912739
ENSG00000128253.15	RFPL2	1.29956	0.609179	1.61603	0.376961	0.706203	0.912817
ENSG00000230563.4	AL121757.1	1.30014	0.609051	1.61585	0.376924	0.70623	0.912817
ENSG00000287144.1	AC097511.1	6.3222	-0.26063	0.691505	-0.376902	0.706246	0.912817
ENSG00000197620.11	CXorf40A	101.181	0.0667202	0.177097	0.376744	0.706364	0.912916
ENSG00000267571.1	AC104532.2	5.63703	-0.285547	0.758535	-0.376445	0.706586	0.91315
ENSG00000196588.17	MRTFA	601.291	-0.0312687	0.083079	-0.376373	0.70664	0.913166
ENSG00000255471.1	AP001528.1	6.32922	-0.258754	0.687605	-0.376312	0.706685	0.913172
ENSG00000255182.2	AC084125.2	12.2773	-0.188308	0.500935	-0.375912	0.706982	0.913323
ENSG00000234241.1	AL109618.1	6.3366	-0.256472	0.682271	-0.375909	0.706984	0.913323
ENSG00000161714.12	PLCD3	250.678	0.0495931	0.131929	0.375908	0.706985	0.913323
ENSG00000163904.13	SENP2	1682.27	-0.0221615	0.0589656	-0.375837	0.707038	0.913323
ENSG00000153531.13	ADPRHL1	206.274	0.0477408	0.127042	0.375787	0.707075	0.913323
ENSG00000143110.11	C1orf162	8.63202	-0.220908	0.587927	-0.37574	0.707111	0.913323
ENSG00000133704.10	IPO8	1667.66	-0.021507	0.0572602	-0.375601	0.707214	0.913323
ENSG00000268543.1	AC012313.4	8.59	0.224758	0.598463	0.375558	0.707245	0.913323
ENSG00000181333.12	HEPHL1	2.81217	0.409013	1.0893	0.375484	0.7073	0.913323
ENSG00000268006.1	PTOV1-AS1	12.6258	-0.185255	0.493383	-0.375479	0.707304	0.913323
ENSG00000134910.14	STT3A	7353.07	0.0183988	0.0490051	0.375447	0.707328	0.913323
ENSG00000266783.1	AP005136.3	5.01284	-0.295277	0.78648	-0.375441	0.707332	0.913323
ENSG00000148343.18	MIGA2	484.041	-0.0334736	0.0891587	-0.375438	0.707335	0.913323
ENSG00000264672.6	SEPTIN4-AS1	4.62359	0.30782	0.820254	0.375273	0.707457	0.913387
ENSG00000241520.1	AC098820.3	3.35832	-0.38211	1.01838	-0.375213	0.707502	0.913387
ENSG00000080839.12	RBL1	577.938	-0.0304367	0.0811299	-0.37516	0.707541	0.913387
ENSG00000136122.17	BORA	448.173	-0.0341498	0.0910401	-0.375108	0.707581	0.913387
ENSG00000286989.1	AL691432.4	11.9308	-0.193694	0.516414	-0.375074	0.707606	0.913387
ENSG00000213085.10	CFAP45	9.62866	-0.209133	0.557719	-0.37498	0.707675	0.913387
ENSG00000101335.10	MYL9	212.262	-0.0469065	0.125091	-0.374977	0.707677	0.913387
ENSG00000182405.6	PGBD4	65.3393	0.0849175	0.22652	0.374879	0.70775	0.913387
ENSG00000235724.10	AC009299.3	4.63237	0.309342	0.825185	0.374876	0.707753	0.913387
ENSG00000108840.15	HDAC5	950.476	-0.0289069	0.0771628	-0.374622	0.707942	0.913537
ENSG00000185666.14	SYN3	38.2586	0.105915	0.282734	0.374609	0.707951	0.913537
ENSG00000092470.12	WDR76	470.438	-0.0330868	0.0883535	-0.374481	0.708046	0.913607
ENSG00000186806.5	VSIG10L	30.0776	-0.121508	0.324533	-0.374408	0.708101	0.913625
ENSG00000177096.9	PHETA2	66.5569	-0.0864232	0.230986	-0.37415	0.708293	0.913787
ENSG00000186625.14	KATNA1	418.271	-0.035788	0.0956572	-0.374128	0.708309	0.913787
ENSG00000273265.1	CNNM3-DT	1.30534	0.621804	1.66376	0.373734	0.708602	0.914075
ENSG00000244055.2	AC007566.1	5.67467	-0.273198	0.731127	-0.373667	0.708652	0.914075
ENSG00000164488.12	DACT2	178.193	-0.0537657	0.143907	-0.373615	0.708691	0.914075
ENSG00000198429.10	ZNF69	90.7943	0.0719529	0.192605	0.373577	0.708719	0.914075
ENSG00000224975.1	INE1	11.9823	-0.185649	0.496982	-0.373553	0.708737	0.914075
ENSG00000247151.7	CSTF3-DT	8.3038	-0.224214	0.600606	-0.373313	0.708915	0.914208
ENSG00000217733.2	CCT7P1	1.30478	0.621146	1.66391	0.373304	0.708922	0.914208
ENSG00000269352.1	PTOV1-AS2	30.7593	-0.120099	0.322177	-0.372774	0.709317	0.914664
ENSG00000231856.2	AL162377.1	11.1047	0.197275	0.529526	0.37255	0.709483	0.91475
ENSG00000250506.7	CDK3	6.79004	0.248505	0.667213	0.372451	0.709557	0.91475
ENSG00000148702.15	HABP2	416.009	-0.0344622	0.0925422	-0.372395	0.709599	0.91475
ENSG00000197753.11	LHFPL5	13.6138	-0.178733	0.480282	-0.372142	0.709787	0.91475
ENSG00000122550.18	KLHL7	794.734	-0.0278247	0.0747737	-0.372119	0.709804	0.91475
ENSG00000169217.9	CD2BP2	1583.23	-0.0233277	0.0626972	-0.37207	0.709841	0.91475
ENSG00000272263.1	AC034198.2	10.7321	0.202819	0.545398	0.371873	0.709987	0.91475
ENSG00000144893.12	MED12L	5.63893	-0.281918	0.75859	-0.371634	0.710165	0.91475
ENSG00000173327.8	MAP3K11	3162.46	-0.0214735	0.0577949	-0.371546	0.710231	0.91475
ENSG00000119699.7	TGFB3	14.6505	-0.170868	0.460071	-0.371395	0.710343	0.91475
ENSG00000285646.2	AL021155.5	11.6463	-0.187891	0.506048	-0.371291	0.710421	0.91475
ENSG00000282100.1	HSP90AB4P	0.834271	-0.696779	1.87771	-0.371078	0.710579	0.91475
ENSG00000286659.1	Z99716.2	0.834271	-0.696779	1.87771	-0.371078	0.710579	0.91475
ENSG00000277368.1	AL138966.2	0.834271	-0.696779	1.87771	-0.371078	0.710579	0.91475
ENSG00000227379.2	PPIAP2	0.834271	-0.696779	1.87771	-0.371078	0.710579	0.91475
ENSG00000163132.8	MSX1	0.834271	-0.696779	1.87771	-0.371078	0.710579	0.91475
ENSG00000244009.1	B3GAT3P1	0.834271	-0.696779	1.87771	-0.371078	0.710579	0.91475
ENSG00000232952.1	AL512844.1	0.834271	-0.696779	1.87771	-0.371078	0.710579	0.91475
ENSG00000272417.1	AC034229.4	0.834271	-0.696779	1.87771	-0.371078	0.710579	0.91475
ENSG00000166143.9	PPP1R14D	0.834271	-0.696779	1.87771	-0.371078	0.710579	0.91475
ENSG00000230216.1	HSPB1P2	0.834271	-0.696779	1.87771	-0.371078	0.710579	0.91475
ENSG00000159723.4	AGRP	0.834271	-0.696779	1.87771	-0.371078	0.710579	0.91475
ENSG00000237436.1	CAMTA1-DT	0.834271	-0.696779	1.87771	-0.371078	0.710579	0.91475
ENSG00000135406.14	PRPH	0.834271	-0.696779	1.87771	-0.371078	0.710579	0.91475
ENSG00000277232.2	GTSE1-DT	12.3249	-0.182192	0.491079	-0.371003	0.710635	0.91475
ENSG00000113643.9	RARS	3707.29	-0.0208371	0.056183	-0.370878	0.710728	0.91475
ENSG00000273164.1	DGCR10	0.834547	-0.696214	1.87753	-0.370814	0.710776	0.91475
ENSG00000222112.1	RN7SKP16	0.834547	-0.696214	1.87753	-0.370814	0.710776	0.91475
ENSG00000204960.6	BLACE	0.834547	-0.696214	1.87753	-0.370814	0.710776	0.91475
ENSG00000207359.1	RNU6-925P	0.834547	-0.696214	1.87753	-0.370814	0.710776	0.91475
ENSG00000272843.1	AC211476.2	0.834547	-0.696214	1.87753	-0.370814	0.710776	0.91475
ENSG00000228876.4	AC010745.2	0.834547	-0.696214	1.87753	-0.370814	0.710776	0.91475
ENSG00000164742.16	ADCY1	0.834547	-0.696214	1.87753	-0.370814	0.710776	0.91475
ENSG00000230202.1	AL450405.1	11.9784	-0.185096	0.499168	-0.370809	0.710779	0.91475
ENSG00000213178.3	RPL22P1	29.1297	0.12281	0.331491	0.370478	0.711026	0.915015
ENSG00000152705.8	CATSPER3	6.79137	0.248069	0.669925	0.370294	0.711164	0.915097
ENSG00000057608.17	GDI2	5382.83	-0.0196153	0.052974	-0.370282	0.711172	0.915097
ENSG00000238795.1	SCARNA12	5.31065	-0.290415	0.784856	-0.370024	0.711365	0.915246
ENSG00000220842.6	RPL21P16	13.2329	0.180855	0.488807	0.369992	0.711389	0.915246
ENSG00000131711.15	MAP1B	7.63498	-0.236177	0.638439	-0.369929	0.711435	0.915246
ENSG00000261012.2	AC115619.1	10.2678	-0.206866	0.559242	-0.369905	0.711453	0.915246
ENSG00000280401.1	AC022532.1	4.3443	-0.320615	0.866999	-0.369799	0.711532	0.915246
ENSG00000287966.1	AL590062.1	7.61882	-0.239676	0.64821	-0.36975	0.711568	0.915246
ENSG00000118263.15	KLF7	329.208	0.0382461	0.103455	0.369689	0.711614	0.915246
ENSG00000274290.2	HIST1H2BE	10.3248	-0.198357	0.536604	-0.369652	0.711642	0.915246
ENSG00000251273.4	LINC02228	4.35785	-0.319194	0.863673	-0.369577	0.711698	0.915246
ENSG00000106948.16	AKNA	505.858	-0.0363909	0.0984713	-0.369558	0.711712	0.915246
ENSG00000159708.18	LRRC36	4.97409	0.284809	0.770752	0.369521	0.711739	0.915246
ENSG00000180773.15	SLC36A4	408.015	0.0368633	0.0998383	0.36923	0.711956	0.915246
ENSG00000174501.14	ANKRD36C	35.833	0.110372	0.298994	0.369145	0.712019	0.915246
ENSG00000279452.1	AC006277.1	7.98434	-0.226637	0.613975	-0.369131	0.71203	0.915246
ENSG00000273983.1	HIST1H3G	7.30288	-0.243573	0.660036	-0.36903	0.712106	0.915246
ENSG00000189114.7	BLOC1S3	470.178	0.0328008	0.0889408	0.368794	0.712281	0.915246
ENSG00000250299.6	MRPS31P4	8.99932	-0.210746	0.571456	-0.368788	0.712286	0.915246
ENSG00000273893.1	AL133520.1	7.96366	-0.231729	0.628432	-0.368741	0.712321	0.915246
ENSG00000236859.7	NIFK-AS1	68.8659	0.0858849	0.232923	0.368726	0.712332	0.915246
ENSG00000256061.7	DNAAF4	8.98415	-0.213391	0.579244	-0.368396	0.712578	0.915246
ENSG00000230373.8	GOLGA6L5P	5.00502	-0.298129	0.810009	-0.368057	0.712831	0.915246
ENSG00000175518.7	UBQLNL	9.32722	-0.2079	0.564964	-0.367989	0.712882	0.915246
ENSG00000223519.8	KIF28P	6.30914	-0.26209	0.712526	-0.367832	0.712999	0.915246
ENSG00000250220.1	AC053527.2	2.77846	0.392912	1.06821	0.367823	0.713005	0.915246
ENSG00000266283.1	AC091588.3	8.96407	-0.215624	0.586264	-0.367793	0.713028	0.915246
ENSG00000137713.16	PPP2R1B	2110.71	0.0223793	0.0608554	0.367745	0.713063	0.915246
ENSG00000163170.12	BOLA3	99.0294	-0.0764694	0.208072	-0.367514	0.713235	0.915246
ENSG00000163467.11	TSACC	20.6712	0.144813	0.394105	0.367449	0.713284	0.915246
ENSG00000159461.15	AMFR	1249.24	0.0232001	0.0631606	0.367318	0.713382	0.915246
ENSG00000145414.9	NAF1	528.087	-0.0333459	0.0908311	-0.36712	0.71353	0.915246
ENSG00000266824.1	AC129492.4	0.826699	-0.714161	1.9457	-0.367045	0.713585	0.915246
ENSG00000246130.1	AC107959.2	0.826699	-0.714161	1.9457	-0.367045	0.713585	0.915246
ENSG00000225715.1	AL512504.1	0.826699	-0.714161	1.9457	-0.367045	0.713585	0.915246
ENSG00000165868.14	HSPA12A	0.826699	-0.714161	1.9457	-0.367045	0.713585	0.915246
ENSG00000236295.1	AC007557.3	0.826699	-0.714161	1.9457	-0.367045	0.713585	0.915246
ENSG00000275052.5	PPP4R3B	2439.05	0.0198028	0.0539637	0.366966	0.713644	0.915246
ENSG00000249721.1	AC112206.3	5.01122	-0.294297	0.802049	-0.366932	0.71367	0.915246
ENSG00000160908.15	ZNF394	487.975	0.0315701	0.0860468	0.366894	0.713698	0.915246
ENSG00000107874.11	CUEDC2	1324.78	0.0260496	0.0710165	0.366811	0.71376	0.915246
ENSG00000123268.9	ATF1	575.103	0.0311202	0.0848497	0.366769	0.713792	0.915246
ENSG00000099256.19	PRTFDC1	671.853	0.0305342	0.0833501	0.366337	0.714114	0.915246
ENSG00000072849.11	DERL2	738.711	0.0293544	0.0801297	0.366336	0.714114	0.915246
ENSG00000163806.16	SPDYA	6.67644	-0.245966	0.67177	-0.366147	0.714256	0.915246
ENSG00000226950.7	DANCR	6805.6	0.0174551	0.0476965	0.365961	0.714394	0.915246
ENSG00000165917.10	RAPSN	3.13616	0.352512	0.963334	0.36593	0.714418	0.915246
ENSG00000239857.7	GET4	29.8454	0.118899	0.325061	0.365774	0.714534	0.915246
ENSG00000272323.1	AC026801.2	14.2763	-0.17705	0.484121	-0.365715	0.714578	0.915246
ENSG00000281333.2	AC024941.2	4.96698	0.282231	0.771739	0.365708	0.714583	0.915246
ENSG00000071859.15	FAM50A	1290.85	0.0231318	0.063286	0.365512	0.714729	0.915246
ENSG00000068796.16	KIF2A	1400.98	0.0232476	0.0636183	0.365424	0.714795	0.915246
ENSG00000143545.9	RAB13	400.846	-0.0355302	0.0972391	-0.365391	0.71482	0.915246
ENSG00000145725.19	PPIP5K2	1990.74	0.0239633	0.0655834	0.365387	0.714823	0.915246
ENSG00000250421.5	AC106798.1	6.78424	0.246244	0.674093	0.365297	0.71489	0.915246
ENSG00000189180.16	ZNF33A	757.924	-0.0264675	0.0724681	-0.36523	0.71494	0.915246
ENSG00000267040.6	AC027097.1	44.5815	0.0979139	0.268131	0.365171	0.714983	0.915246
ENSG00000274092.1	AC106739.1	3.15259	0.359607	0.984807	0.365155	0.714996	0.915246
ENSG00000273763.2	AC007318.2	8.24918	0.238851	0.654128	0.365145	0.715003	0.915246
ENSG00000272498.1	AC090948.2	8.98282	-0.213073	0.583765	-0.364998	0.715113	0.915246
ENSG00000277383.1	AC010331.1	2.78612	0.397686	1.08992	0.364877	0.715203	0.915246
ENSG00000273007.2	AC021205.3	9.61839	-0.212965	0.583692	-0.364859	0.715217	0.915246
ENSG00000139438.5	FAM222A	261.498	-0.0473829	0.129871	-0.364847	0.715226	0.915246
ENSG00000204842.17	ATXN2	1317.85	0.0220055	0.0603398	0.364693	0.715341	0.915246
ENSG00000285677.2	AL355388.3	8.3137	-0.223255	0.612411	-0.364552	0.715446	0.915246
ENSG00000075711.21	DLG1	1831.6	0.0200433	0.0549879	0.364504	0.715481	0.915246
ENSG00000140743.8	CDR2	141.349	-0.0546841	0.150046	-0.364448	0.715523	0.915246
ENSG00000214654.8	B3GNT10	87.103	-0.0713371	0.195775	-0.364384	0.715571	0.915246
ENSG00000225573.4	RPL35P5	7.31816	-0.239602	0.657955	-0.364161	0.715738	0.915246
ENSG00000268584.1	AC073389.1	4.95894	0.280279	0.770472	0.363776	0.716026	0.915246
ENSG00000256667.6	KLRA1P	34.9	-0.106241	0.292063	-0.36376	0.716038	0.915246
ENSG00000221821.4	C6orf226	31.2493	0.120299	0.33079	0.363671	0.716104	0.915246
ENSG00000225206.10	MIR137HG	12.9441	-0.183335	0.504176	-0.363634	0.716131	0.915246
ENSG00000151967.18	SCHIP1	6.78213	0.247005	0.679269	0.363634	0.716132	0.915246
ENSG00000240499.7	AC004594.1	0.842118	-0.68033	1.87234	-0.363358	0.716338	0.915246
ENSG00000239519.1	CADM2-AS1	0.842118	-0.68033	1.87234	-0.363358	0.716338	0.915246
ENSG00000260368.1	AC027373.1	0.842118	-0.68033	1.87234	-0.363358	0.716338	0.915246
ENSG00000250056.7	LINC01018	0.842118	-0.68033	1.87234	-0.363358	0.716338	0.915246
ENSG00000233871.2	DLG5-AS1	0.842118	-0.68033	1.87234	-0.363358	0.716338	0.915246
ENSG00000274515.1	AC105020.5	0.842118	-0.68033	1.87234	-0.363358	0.716338	0.915246
ENSG00000136244.12	IL6	0.842118	-0.68033	1.87234	-0.363358	0.716338	0.915246
ENSG00000161929.15	SCIMP	0.842118	-0.68033	1.87234	-0.363358	0.716338	0.915246
ENSG00000227857.2	AL358075.2	3.1437	0.356387	0.981096	0.363254	0.716415	0.915246
ENSG00000232956.9	SNHG15	898.017	0.0271911	0.0748599	0.363226	0.716436	0.915246
ENSG00000281530.1	AC004461.2	1.65756	0.485579	1.33768	0.363002	0.716603	0.915246
ENSG00000255500.2	AC109635.5	1.65756	0.485579	1.33768	0.363002	0.716603	0.915246
ENSG00000131477.11	RAMP2	263.676	-0.0406012	0.111857	-0.362974	0.716624	0.915246
ENSG00000120820.12	GLT8D2	5.32714	-0.285662	0.787127	-0.362918	0.716666	0.915246
ENSG00000261884.2	AC040162.1	25.7194	-0.128311	0.353564	-0.362909	0.716673	0.915246
ENSG00000143155.13	TIPRL	1193.13	0.0244415	0.0674006	0.36263	0.716881	0.915246
ENSG00000176381.6	PRR18	7.01467	-0.23914	0.659628	-0.362537	0.71695	0.915246
ENSG00000271947.1	AC017076.1	1.65771	0.48492	1.33763	0.362522	0.716962	0.915246
ENSG00000089006.16	SNX5	3501.68	-0.016892	0.0466558	-0.362056	0.71731	0.915246
ENSG00000116903.7	EXOC8	620.005	0.0294354	0.0813297	0.361927	0.717407	0.915246
ENSG00000273783.1	AL136040.1	6.77577	0.244845	0.676948	0.361689	0.717584	0.915246
ENSG00000285159.1	AL627422.2	3.14244	0.356247	0.984965	0.361685	0.717587	0.915246
ENSG00000125384.7	PTGER2	7.65264	-0.232588	0.643211	-0.361604	0.717648	0.915246
ENSG00000149636.15	DSN1	1144.37	0.0230558	0.0637922	0.36142	0.717785	0.915246
ENSG00000170006.12	TMEM154	7.97642	-0.227883	0.631104	-0.361087	0.718035	0.915246
ENSG00000261612.1	SUB1P3	1.64971	0.4788	1.32646	0.36096	0.718129	0.915246
ENSG00000167968.13	DNASE1L2	24.8734	0.126804	0.351324	0.360931	0.718151	0.915246
ENSG00000163093.12	BBS5	6.01309	-0.260375	0.721751	-0.360755	0.718283	0.915246
ENSG00000176909.12	MAMSTR	30.8635	0.113755	0.315383	0.360689	0.718332	0.915246
ENSG00000287642.1	AC093599.2	1.65014	0.478382	1.32638	0.360667	0.718348	0.915246
ENSG00000123096.11	SSPN	1.65014	0.478382	1.32638	0.360667	0.718348	0.915246
ENSG00000075643.6	MOCOS	459.801	0.0353073	0.0979192	0.360576	0.718417	0.915246
ENSG00000244151.1	AC010973.2	11.0596	0.193005	0.53538	0.360501	0.718473	0.915246
ENSG00000140839.11	CLEC18B	3.13486	0.35263	0.978182	0.360495	0.718477	0.915246
ENSG00000271119.1	AC026412.3	10.9965	-0.18994	0.526888	-0.360494	0.718478	0.915246
ENSG00000169604.19	ANTXR1	0.835444	-0.699077	1.93934	-0.360472	0.718494	0.915246
ENSG00000176160.11	HSF5	0.835444	-0.699077	1.93934	-0.360472	0.718494	0.915246
ENSG00000109163.6	GNRHR	0.835444	-0.699077	1.93934	-0.360472	0.718494	0.915246
ENSG00000226107.1	AC004383.1	0.835444	-0.699077	1.93934	-0.360472	0.718494	0.915246
ENSG00000213104.3	NPM1P46	0.835444	-0.699077	1.93934	-0.360472	0.718494	0.915246
ENSG00000275329.1	AL138781.1	0.835444	-0.699077	1.93934	-0.360472	0.718494	0.915246
ENSG00000237188.5	AC242426.2	0.835444	-0.699077	1.93934	-0.360472	0.718494	0.915246
ENSG00000225128.1	LINC00972	0.835444	-0.699077	1.93934	-0.360472	0.718494	0.915246
ENSG00000261758.1	AC117382.2	0.835444	-0.699077	1.93934	-0.360472	0.718494	0.915246
ENSG00000177058.12	SLC38A9	285.42	-0.0401965	0.111577	-0.360258	0.718655	0.915246
ENSG00000174527.9	MYO1H	0.83572	-0.698473	1.93913	-0.360199	0.718699	0.915246
ENSG00000188383.8	GPAT2P2	0.83572	-0.698473	1.93913	-0.360199	0.718699	0.915246
ENSG00000232411.1	AC009495.2	0.83572	-0.698473	1.93913	-0.360199	0.718699	0.915246
ENSG00000238793.1	SNORD124	0.83572	-0.698473	1.93913	-0.360199	0.718699	0.915246
ENSG00000233668.1	AL353662.2	0.83572	-0.698473	1.93913	-0.360199	0.718699	0.915246
ENSG00000150867.14	PIP4K2A	717.749	0.0289036	0.0802659	0.360097	0.718774	0.915246
ENSG00000281106.4	TMEM272	5.68812	-0.26843	0.745476	-0.360079	0.718788	0.915246
ENSG00000236391.3	AC092573.2	0.83501	-0.698362	1.93958	-0.360058	0.718804	0.915246
ENSG00000225945.1	AL121574.1	0.83501	-0.698362	1.93958	-0.360058	0.718804	0.915246
ENSG00000213131.3	YWHAZP4	0.83501	-0.698362	1.93958	-0.360058	0.718804	0.915246
ENSG00000287425.1	AP003717.4	0.83501	-0.698362	1.93958	-0.360058	0.718804	0.915246
ENSG00000128346.11	C22orf23	8.58373	0.225708	0.627087	0.35993	0.718899	0.915246
ENSG00000123999.5	INHA	10.6439	-0.197313	0.548212	-0.359921	0.718907	0.915246
ENSG00000280129.1	AL132780.5	6.7917	0.251106	0.697777	0.359866	0.718947	0.915246
ENSG00000226334.1	AL359182.1	0.835287	-0.697758	1.93938	-0.359784	0.719009	0.915246
ENSG00000206685.1	RNU6-1189P	0.835287	-0.697758	1.93938	-0.359784	0.719009	0.915246
ENSG00000227709.4	AC091607.1	0.834704	-0.697852	1.93976	-0.359763	0.719025	0.915246
ENSG00000235990.2	RPL23AP20	0.834704	-0.697852	1.93976	-0.359763	0.719025	0.915246
ENSG00000158865.12	SLC5A11	26.9487	0.121057	0.336545	0.359704	0.719068	0.915246
ENSG00000229816.1	DDX50P1	3.13804	0.3518	0.978094	0.35968	0.719087	0.915246
ENSG00000010318.21	PHF7	62.0003	0.0791656	0.220135	0.359623	0.719129	0.915246
ENSG00000173221.14	GLRX	716.256	0.0287543	0.0799738	0.359547	0.719186	0.915246
ENSG00000275835.5	TUBGCP5	185.083	-0.047236	0.131391	-0.359506	0.719216	0.915246
ENSG00000253796.2	AC104248.1	0.83498	-0.697248	1.93955	-0.359489	0.719229	0.915246
ENSG00000230291.5	AC078817.1	0.83498	-0.697248	1.93955	-0.359489	0.719229	0.915246
ENSG00000130038.10	CRACR2A	0.83498	-0.697248	1.93955	-0.359489	0.719229	0.915246
ENSG00000279356.1	AC007610.4	0.83498	-0.697248	1.93955	-0.359489	0.719229	0.915246
ENSG00000261123.1	AC009065.5	0.83498	-0.697248	1.93955	-0.359489	0.719229	0.915246
ENSG00000213956.4	AC112187.1	0.83498	-0.697248	1.93955	-0.359489	0.719229	0.915246
ENSG00000176635.17	HORMAD2	0.83498	-0.697248	1.93955	-0.359489	0.719229	0.915246
ENSG00000241494.1	AL355032.1	8.56109	0.220855	0.614393	0.359468	0.719245	0.915246
ENSG00000257851.2	HNRNPA3P10	3.14651	0.354666	0.986742	0.359431	0.719272	0.915246
ENSG00000215093.3	EEF1A1P29	3.14431	0.356115	0.990875	0.359394	0.7193	0.915246
ENSG00000182700.5	IGIP	16.7352	0.153053	0.426057	0.359232	0.719422	0.915246
ENSG00000183735.10	TBK1	949.378	0.0253641	0.0706599	0.358961	0.719625	0.915246
ENSG00000205238.9	SPDYE2	0.833837	-0.69642	1.94025	-0.358933	0.719645	0.915246
ENSG00000254034.2	INTS9-AS1	0.833837	-0.69642	1.94025	-0.358933	0.719645	0.915246
ENSG00000091483.6	FH	2525.36	0.0198322	0.0552687	0.358832	0.719721	0.915246
ENSG00000267809.1	NDUFV2P1	11.4339	0.190168	0.53003	0.358788	0.719753	0.915246
ENSG00000206105.2	KRTAP20-4	8.99726	-0.210376	0.58642	-0.358747	0.719785	0.915246
ENSG00000185614.6	INKA1	0.834113	-0.695816	1.94005	-0.358659	0.71985	0.915246
ENSG00000179636.15	TPPP2	0.834113	-0.695816	1.94005	-0.358659	0.71985	0.915246
ENSG00000115232.14	ITGA4	0.834113	-0.695816	1.94005	-0.358659	0.71985	0.915246
ENSG00000141385.9	AFG3L2	3555.89	0.0185101	0.0516105	0.35865	0.719857	0.915246
ENSG00000224079.1	AC091729.1	0.833531	-0.69591	1.94043	-0.358638	0.719866	0.915246
ENSG00000248208.1	WDR45P1	0.833531	-0.69591	1.94043	-0.358638	0.719866	0.915246
ENSG00000180481.11	GLIPR1L2	0.833531	-0.69591	1.94043	-0.358638	0.719866	0.915246
ENSG00000236530.2	KPNA2P1	0.833531	-0.69591	1.94043	-0.358638	0.719866	0.915246
ENSG00000183911.7	RPL21P132	0.833531	-0.69591	1.94043	-0.358638	0.719866	0.915246
ENSG00000259699.2	HMGB1P8	13.552	0.172341	0.480604	0.358593	0.719899	0.915246
ENSG00000223551.1	TMSB4XP4	0.833807	-0.695306	1.94022	-0.358364	0.720071	0.915246
ENSG00000237008.2	LAPTM4BP1	0.833807	-0.695306	1.94022	-0.358364	0.720071	0.915246
ENSG00000152578.13	GRIA4	0.833807	-0.695306	1.94022	-0.358364	0.720071	0.915246
ENSG00000261670.1	AC012213.2	0.833807	-0.695306	1.94022	-0.358364	0.720071	0.915246
ENSG00000260494.1	AC002310.3	0.833807	-0.695306	1.94022	-0.358364	0.720071	0.915246
ENSG00000236323.1	BMP6P1	0.833807	-0.695306	1.94022	-0.358364	0.720071	0.915246
ENSG00000275576.1	AL049539.1	0.833807	-0.695306	1.94022	-0.358364	0.720071	0.915246
ENSG00000280417.1	AC096887.2	3.14274	0.356131	0.993911	0.358312	0.72011	0.915246
ENSG00000258122.1	AC044802.2	3.12905	0.348455	0.97268	0.358242	0.720162	0.915246
ENSG00000277352.1	AP001065.4	0.833097	-0.695194	1.94067	-0.358223	0.720177	0.915246
ENSG00000229022.1	AL365366.1	0.833097	-0.695194	1.94067	-0.358223	0.720177	0.915246
ENSG00000143185.4	XCL2	0.833097	-0.695194	1.94067	-0.358223	0.720177	0.915246
ENSG00000173269.14	MMRN2	0.833097	-0.695194	1.94067	-0.358223	0.720177	0.915246
ENSG00000279926.1	AL138831.3	0.833097	-0.695194	1.94067	-0.358223	0.720177	0.915246
ENSG00000183604.14	SMG1P5	11.7647	0.180255	0.503433	0.358051	0.720305	0.915246
ENSG00000107201.10	DDX58	74.1987	0.0730175	0.203955	0.358008	0.720337	0.915246
ENSG00000231587.1	SNORD62B	1.64869	0.479301	1.33888	0.357986	0.720354	0.915246
ENSG00000256103.2	ATP5MFP5	0.833373	-0.694589	1.94047	-0.357949	0.720381	0.915246
ENSG00000232986.1	AL139081.1	0.833373	-0.694589	1.94047	-0.357949	0.720381	0.915246
ENSG00000224773.2	HSPA8P7	0.833373	-0.694589	1.94047	-0.357949	0.720381	0.915246
ENSG00000253197.5	AC117834.1	0.833373	-0.694589	1.94047	-0.357949	0.720381	0.915246
ENSG00000279712.1	FP325330.3	0.833373	-0.694589	1.94047	-0.357949	0.720381	0.915246
ENSG00000183726.11	TMEM50A	1381.96	-0.0213832	0.0597839	-0.357675	0.720587	0.915246
ENSG00000270882.2	HIST2H4A	1.65042	0.478612	1.33859	0.357551	0.72068	0.915246
ENSG00000239883.8	PARGP1	28.0184	0.117575	0.32886	0.357523	0.7207	0.915246
ENSG00000182985.17	CADM1	122.158	0.0606651	0.1697	0.357484	0.72073	0.915246
ENSG00000069812.11	HES2	12.3414	-0.179956	0.5036	-0.35734	0.720838	0.915246
ENSG00000260668.1	AC093536.1	1.65744	0.484828	1.35721	0.357225	0.720923	0.915246
ENSG00000185615.15	PDIA2	1.65744	0.484828	1.35721	0.357225	0.720923	0.915246
ENSG00000223977.1	AC138623.1	1.64987	0.478145	1.33866	0.357182	0.720956	0.915246
ENSG00000101074.4	R3HDML	1.64987	0.478145	1.33866	0.357182	0.720956	0.915246
ENSG00000273240.1	AC013468.1	1.64987	0.478145	1.33866	0.357182	0.720956	0.915246
ENSG00000123505.17	AMD1	3851.21	0.0183429	0.0513638	0.357117	0.721004	0.915246
ENSG00000273759.1	AL117379.1	4.34498	-0.321308	0.899731	-0.357116	0.721005	0.915246
ENSG00000271161.1	BOLA2P2	3.12785	0.349306	0.978275	0.357064	0.721044	0.915246
ENSG00000169330.8	MINAR1	26.7652	-0.122858	0.3441	-0.357041	0.721061	0.915246
ENSG00000246575.2	AC093162.2	6.35163	-0.252409	0.706982	-0.357023	0.721074	0.915246
ENSG00000144589.22	STK11IP	351.967	-0.0375246	0.105139	-0.356906	0.721162	0.915246
ENSG00000175449.14	RFESD	7.11595	0.230573	0.646134	0.356851	0.721203	0.915246
ENSG00000219023.1	AL033519.3	7.106	0.229619	0.643567	0.356791	0.721248	0.915246
ENSG00000229161.2	TCP1P1	7.99768	-0.222815	0.624655	-0.356701	0.721316	0.915246
ENSG00000287780.1	AC104850.2	10.3015	-0.201917	0.56607	-0.3567	0.721316	0.915246
ENSG00000273450.1	AL139124.1	4.96615	0.282043	0.790815	0.356648	0.721355	0.915246
ENSG00000163378.14	EOGT	85.0935	0.069668	0.195396	0.356549	0.72143	0.915246
ENSG00000269929.3	AL158152.1	24.842	0.123992	0.347773	0.356531	0.721443	0.915246
ENSG00000250995.1	AL391280.2	6.78646	0.248966	0.698678	0.356339	0.721587	0.915246
ENSG00000256720.1	BTG1P1	6.45157	0.262868	0.738072	0.356155	0.721724	0.915246
ENSG00000128891.15	CCDC32	72.5785	-0.0735734	0.206578	-0.356154	0.721725	0.915246
ENSG00000134897.14	BIVM	130.482	-0.0555662	0.156121	-0.355918	0.721902	0.915246
ENSG00000230146.1	SEPHS1P4	1.65638	0.487051	1.36922	0.355715	0.722054	0.915246
ENSG00000239405.1	TMED10P2	1.65638	0.487051	1.36922	0.355715	0.722054	0.915246
ENSG00000230067.3	HSPD1P6	3.128	0.348936	0.981299	0.355586	0.722151	0.915246
ENSG00000104093.13	DMXL2	1533.97	0.022771	0.0640555	0.355489	0.722223	0.915246
ENSG00000140545.15	MFGE8	271.655	0.0416446	0.117153	0.35547	0.722237	0.915246
ENSG00000119402.17	FBXW2	3049.1	0.0178594	0.0502516	0.355401	0.722289	0.915246
ENSG00000154640.14	BTG3	198.844	0.045483	0.127984	0.355381	0.722304	0.915246
ENSG00000166349.9	RAG1	49.0794	0.0937936	0.263954	0.355341	0.722334	0.915246
ENSG00000247796.3	AC008966.1	47.4362	-0.0934752	0.263165	-0.355196	0.722443	0.915246
ENSG00000152292.17	SH2D6	0.827873	-0.717789	2.0211	-0.355149	0.722478	0.915246
ENSG00000224810.1	AL355482.1	0.827873	-0.717789	2.0211	-0.355149	0.722478	0.915246
ENSG00000258172.1	AC073655.1	0.827873	-0.717789	2.0211	-0.355149	0.722478	0.915246
ENSG00000226045.1	AC234644.1	0.827873	-0.717789	2.0211	-0.355149	0.722478	0.915246
ENSG00000139155.8	SLCO1C1	0.827873	-0.717789	2.0211	-0.355149	0.722478	0.915246
ENSG00000231057.4	AC096637.2	0.827873	-0.717789	2.0211	-0.355149	0.722478	0.915246
ENSG00000236514.1	AL135791.1	0.827873	-0.717789	2.0211	-0.355149	0.722478	0.915246
ENSG00000179362.14	HMGN2P46	0.827873	-0.717789	2.0211	-0.355149	0.722478	0.915246
ENSG00000167562.12	ZNF701	13.6238	0.180394	0.50814	0.355009	0.722583	0.915246
ENSG00000244513.7	AC109587.1	1.65697	0.485916	1.36908	0.354921	0.722649	0.915246
ENSG00000067248.10	DHX29	565.626	0.0335045	0.0944021	0.354913	0.722655	0.915246
ENSG00000075336.12	TIMM21	606.665	-0.0285639	0.0805166	-0.354757	0.722771	0.915246
ENSG00000212541.1	RNU6-510P	0.827439	-0.717036	2.02137	-0.354727	0.722794	0.915246
ENSG00000259921.1	AC022819.1	0.827439	-0.717036	2.02137	-0.354727	0.722794	0.915246
ENSG00000287074.1	AC137561.1	0.827439	-0.717036	2.02137	-0.354727	0.722794	0.915246
ENSG00000141837.20	CACNA1A	0.827439	-0.717036	2.02137	-0.354727	0.722794	0.915246
ENSG00000132801.7	ZSWIM3	131.791	-0.0575877	0.162365	-0.35468	0.72283	0.915246
ENSG00000132341.12	RAN	10784.5	-0.0154048	0.043433	-0.354679	0.72283	0.915246
ENSG00000171174.15	RBKS	230.385	-0.0437244	0.123328	-0.354538	0.722936	0.915246
ENSG00000149925.20	ALDOA	32.1638	-0.116793	0.32943	-0.35453	0.722942	0.915246
ENSG00000255200.1	PGAM1P8	7.11493	0.230681	0.650832	0.354441	0.723009	0.915246
ENSG00000225905.1	AL391244.1	0.827133	-0.716499	2.02157	-0.354427	0.723019	0.915246
ENSG00000205409.3	OR52E6	0.827133	-0.716499	2.02157	-0.354427	0.723019	0.915246
ENSG00000119559.16	C19orf25	700.966	0.0289224	0.0816303	0.354309	0.723107	0.915246
ENSG00000239797.1	RPL21P39	1.65873	0.48463	1.36875	0.354067	0.723288	0.915246
ENSG00000253636.1	AC022893.1	8.3174	-0.220634	0.6232	-0.354035	0.723313	0.915246
ENSG00000256053.7	COA8	223.711	-0.0437405	0.123554	-0.354019	0.723324	0.915246
ENSG00000249274.1	PDLIM1P4	4.95549	0.280714	0.79323	0.353887	0.723423	0.915246
ENSG00000230592.2	RPSAP8	1.64854	0.479998	1.35663	0.353817	0.723476	0.915246
ENSG00000280088.1	AC126474.2	133.93	0.0567397	0.1604	0.35374	0.723534	0.915246
ENSG00000165757.9	JCAD	2283.75	-0.0209003	0.0590962	-0.353666	0.723589	0.915246
ENSG00000125952.20	MAX	401.32	-0.0356322	0.100765	-0.353618	0.723625	0.915246
ENSG00000233264.2	AC006042.3	0.826266	-0.714991	2.02213	-0.353583	0.723651	0.915246
ENSG00000187186.15	AL162231.1	0.826266	-0.714991	2.02213	-0.353583	0.723651	0.915246
ENSG00000229349.2	ACTG1P9	0.826266	-0.714991	2.02213	-0.353583	0.723651	0.915246
ENSG00000105072.9	C19orf44	154.631	0.0507317	0.143545	0.353421	0.723773	0.915246
ENSG00000229258.6	LPGAT1-AS1	0.825959	-0.714454	2.02232	-0.353283	0.723876	0.915246
ENSG00000276763.1	AC069499.2	0.825959	-0.714454	2.02232	-0.353283	0.723876	0.915246
ENSG00000258568.1	RHOQP1	6.67447	-0.244974	0.693565	-0.35321	0.723931	0.915246
ENSG00000143614.10	GATAD2B	161.49	-0.0503788	0.142675	-0.353101	0.724013	0.915246
ENSG00000275191.1	AC007497.1	1.6414	0.472983	1.33985	0.353011	0.72408	0.915246
ENSG00000150433.9	TMEM218	119.529	0.0595746	0.168769	0.352996	0.724092	0.915246
ENSG00000170153.11	RNF150	0.825526	-0.713699	2.0226	-0.352861	0.724192	0.915246
ENSG00000235308.1	AL445991.1	0.825526	-0.713699	2.0226	-0.352861	0.724192	0.915246
ENSG00000252311.1	RNU1-103P	1.64112	0.472749	1.33989	0.352827	0.724218	0.915246
ENSG00000116675.16	DNAJC6	52.8618	-0.0870145	0.246629	-0.352815	0.724227	0.915246
ENSG00000169398.19	PTK2	3073.81	0.0174193	0.0493807	0.352756	0.724271	0.915246
ENSG00000244462.8	RBM12	4866.86	0.0175524	0.0497651	0.352706	0.724309	0.915246
ENSG00000123575.9	FAM199X	2087.9	-0.0190599	0.0540679	-0.352518	0.72445	0.915246
ENSG00000268204.1	AC008763.1	1.64214	0.472252	1.33971	0.352503	0.724461	0.915246
ENSG00000129625.13	REEP5	1056.15	0.0236717	0.0671576	0.35248	0.724478	0.915246
ENSG00000269300.1	AC008734.1	0.843291	-0.681534	1.93356	-0.352477	0.724481	0.915246
ENSG00000242140.1	AC083904.1	0.843291	-0.681534	1.93356	-0.352477	0.724481	0.915246
ENSG00000227725.3	GCOM2	0.843291	-0.681534	1.93356	-0.352477	0.724481	0.915246
ENSG00000272128.1	AP006545.2	0.843291	-0.681534	1.93356	-0.352477	0.724481	0.915246
ENSG00000232926.1	AC000078.1	0.843291	-0.681534	1.93356	-0.352477	0.724481	0.915246
ENSG00000234619.1	RPL7P11	0.843291	-0.681534	1.93356	-0.352477	0.724481	0.915246
ENSG00000288234.1	BX255925.4	4.9662	0.283144	0.803493	0.352392	0.724544	0.915246
ENSG00000012963.15	UBR7	69.3826	0.0755337	0.214459	0.352206	0.724684	0.915246
ENSG00000232234.4	AL355499.1	7.10581	0.229882	0.652724	0.352189	0.724697	0.915246
ENSG00000236617.2	AC127070.1	0.842858	-0.680817	1.9338	-0.352062	0.724792	0.915246
ENSG00000227710.1	AC245517.2	0.842858	-0.680817	1.9338	-0.352062	0.724792	0.915246
ENSG00000229870.1	RPL21P89	0.842858	-0.680817	1.9338	-0.352062	0.724792	0.915246
ENSG00000277020.4	AL590096.1	0.842858	-0.680817	1.9338	-0.352062	0.724792	0.915246
ENSG00000241651.4	AC099340.1	0.842858	-0.680817	1.9338	-0.352062	0.724792	0.915246
ENSG00000082074.18	FYB1	6.44165	0.266446	0.757055	0.35195	0.724876	0.915246
ENSG00000123472.12	ATPAF1	988.551	0.0251727	0.0715399	0.351869	0.724936	0.915246
ENSG00000232131.1	NCOA7-AS1	0.842551	-0.680307	1.93397	-0.351767	0.725013	0.915246
ENSG00000253848.1	AC010834.2	0.842551	-0.680307	1.93397	-0.351767	0.725013	0.915246
ENSG00000162032.16	SPSB3	0.841842	-0.680191	1.93441	-0.351626	0.725119	0.915246
ENSG00000275833.1	AC073107.2	0.841842	-0.680191	1.93441	-0.351626	0.725119	0.915246
ENSG00000255933.1	AC117500.2	0.841842	-0.680191	1.93441	-0.351626	0.725119	0.915246
ENSG00000286060.1	AL365256.1	0.841842	-0.680191	1.93441	-0.351626	0.725119	0.915246
ENSG00000267312.1	AC015911.4	0.841842	-0.680191	1.93441	-0.351626	0.725119	0.915246
ENSG00000138100.13	TRIM54	0.841842	-0.680191	1.93441	-0.351626	0.725119	0.915246
ENSG00000254170.1	AC008802.1	0.841842	-0.680191	1.93441	-0.351626	0.725119	0.915246
ENSG00000185236.12	RAB11B	1867.78	0.0210231	0.0597919	0.351604	0.725135	0.915246
ENSG00000262919.8	CCNQ	184.215	0.0470052	0.133707	0.351555	0.725172	0.915246
ENSG00000167286.9	CD3D	1.9779	0.896559	2.55034	0.351545	0.725179	0.915246
ENSG00000234705.2	HMGA1P4	4.97533	0.283967	0.808048	0.351423	0.725271	0.915246
ENSG00000231822.1	AC019097.1	5.66834	-0.270975	0.771263	-0.351339	0.725334	0.915246
ENSG00000142444.7	TIMM29	382.089	-0.0336187	0.095725	-0.351201	0.725438	0.915246
ENSG00000236792.1	AL513175.2	0.842394	-0.678988	1.93401	-0.351077	0.72553	0.915246
ENSG00000174417.2	TRHR	0.842394	-0.678988	1.93401	-0.351077	0.72553	0.915246
ENSG00000285471.1	AC007846.2	0.842394	-0.678988	1.93401	-0.351077	0.72553	0.915246
ENSG00000263164.1	AC087500.2	0.842394	-0.678988	1.93401	-0.351077	0.72553	0.915246
ENSG00000234789.1	AL590369.1	0.842394	-0.678988	1.93401	-0.351077	0.72553	0.915246
ENSG00000213771.3	KRT8P37	0.842394	-0.678988	1.93401	-0.351077	0.72553	0.915246
ENSG00000248475.5	AC016642.1	0.841684	-0.678872	1.93446	-0.350936	0.725636	0.915246
ENSG00000279594.1	AL049780.3	0.841684	-0.678872	1.93446	-0.350936	0.725636	0.915246
ENSG00000172215.6	CXCR6	0.841684	-0.678872	1.93446	-0.350936	0.725636	0.915246
ENSG00000185972.6	CCIN	0.841684	-0.678872	1.93446	-0.350936	0.725636	0.915246
ENSG00000259594.6	AC023034.1	0.841684	-0.678872	1.93446	-0.350936	0.725636	0.915246
ENSG00000251455.1	AC092611.1	0.841684	-0.678872	1.93446	-0.350936	0.725636	0.915246
ENSG00000254126.8	CD8B2	3.15288	0.359548	1.02472	0.350872	0.725684	0.915246
ENSG00000287806.1	AL135784.1	1.6583	0.485172	1.38283	0.350855	0.725697	0.915246
ENSG00000233921.2	RPS15AP40	0.841378	-0.678361	1.93463	-0.350641	0.725858	0.915246
ENSG00000135346.8	CGA	0.841378	-0.678361	1.93463	-0.350641	0.725858	0.915246
ENSG00000268696.3	ZNF723	0.841378	-0.678361	1.93463	-0.350641	0.725858	0.915246
ENSG00000260394.2	Z92544.1	0.841378	-0.678361	1.93463	-0.350641	0.725858	0.915246
ENSG00000266405.3	AP005061.1	22.7483	0.129966	0.370772	0.350529	0.725942	0.915246
ENSG00000140511.11	HAPLN3	7.1185	0.230599	0.658007	0.350451	0.726	0.915246
ENSG00000100312.11	ACR	0.840944	-0.677643	1.93488	-0.350226	0.726169	0.915246
ENSG00000130055.13	GDPD2	0.840944	-0.677643	1.93488	-0.350226	0.726169	0.915246
ENSG00000089723.10	OTUB2	4.95906	0.280582	0.801219	0.350194	0.726193	0.915246
ENSG00000063660.9	GPC1	1.65889	0.484017	1.38269	0.350054	0.726298	0.915246
ENSG00000213713.3	PIGCP1	25.5743	0.123218	0.352005	0.350047	0.726303	0.915246
ENSG00000185130.5	HIST1H2BL	9.01279	-0.207181	0.592264	-0.349813	0.726479	0.915246
ENSG00000001631.15	KRIT1	110.139	0.0595712	0.170299	0.349803	0.726486	0.915246
ENSG00000259326.1	AC116158.1	1.64928	0.479262	1.37017	0.349782	0.726502	0.915246
ENSG00000054148.17	PHPT1	1343.89	0.0211479	0.0604822	0.349654	0.726598	0.915246
ENSG00000174236.4	REP15	6.76815	0.242175	0.692643	0.349639	0.726609	0.915246
ENSG00000161638.11	ITGA5	758.77	0.0254047	0.0726605	0.349636	0.726612	0.915246
ENSG00000121892.15	PDS5A	4487.94	-0.0178879	0.0511634	-0.349623	0.726622	0.915246
ENSG00000281383.1	FP671120.7	1.64913	0.478891	1.37019	0.349508	0.726708	0.915246
ENSG00000275793.1	RIMBP3	6.69241	-0.241521	0.691149	-0.349448	0.726753	0.915246
ENSG00000235481.3	UBE2R2-AS1	1.6567	0.48584	1.39073	0.349343	0.726832	0.915246
ENSG00000118976.5	OTUD4P1	1.6567	0.48584	1.39073	0.349343	0.726832	0.915246
ENSG00000259341.2	AC015660.1	3.12207	0.344161	0.985195	0.349333	0.726839	0.915246
ENSG00000272568.6	AC005162.3	1.65058	0.477924	1.36991	0.348871	0.727186	0.915246
ENSG00000167920.10	TMEM99	341.69	-0.0355575	0.102054	-0.348419	0.727525	0.915246
ENSG00000135378.4	PRRG4	140.073	-0.0538083	0.154458	-0.348368	0.727564	0.915246
ENSG00000261061.1	AC092718.4	219.279	-0.0444686	0.127661	-0.348334	0.727589	0.915246
ENSG00000197879.17	MYO1C	4766.67	-0.0180657	0.0518687	-0.348296	0.727618	0.915246
ENSG00000272562.2	AL512343.2	1.66395	0.49466	1.4207	0.348182	0.727704	0.915246
ENSG00000244062.1	AC080128.1	43.0715	-0.0938809	0.269664	-0.34814	0.727735	0.915246
ENSG00000148677.6	ANKRD1	5.30082	0.25865	0.742954	0.348137	0.727737	0.915246
ENSG00000178607.16	ERN1	432.745	-0.033412	0.0960167	-0.347981	0.727854	0.915246
ENSG00000129493.15	HEATR5A	3187.64	0.0176964	0.0509213	0.347525	0.728197	0.915246
ENSG00000256073.3	URB1-AS1	34.2969	0.103286	0.29732	0.347391	0.728298	0.915246
ENSG00000198899.2	MT-ATP6	36317.4	0.039204	0.112882	0.3473	0.728366	0.915246
ENSG00000285278.1	TFAP2A-AS2	9.27145	0.204416	0.588727	0.347217	0.728429	0.915246
ENSG00000113108.19	APBB3	79.0951	0.0718534	0.206951	0.3472	0.728441	0.915246
ENSG00000037042.9	TUBG2	145.587	0.05186	0.149403	0.347115	0.728505	0.915246
ENSG00000163273.4	NPPC	1.64752	0.480586	1.38453	0.347112	0.728507	0.915246
ENSG00000228923.1	AP000355.1	1.64752	0.480586	1.38453	0.347112	0.728507	0.915246
ENSG00000108395.14	TRIM37	1649.7	0.0205532	0.0592148	0.347095	0.72852	0.915246
ENSG00000255139.2	AP000442.1	14.5676	0.156148	0.450024	0.346977	0.728609	0.915246
ENSG00000008382.15	MPND	315.36	-0.0370473	0.106782	-0.346942	0.728635	0.915246
ENSG00000196372.13	ASB13	361.645	-0.0365809	0.10547	-0.346837	0.728714	0.915246
ENSG00000248714.7	AC091180.2	1.64795	0.480132	1.38444	0.346806	0.728737	0.915246
ENSG00000157601.14	MX1	3.12219	0.344529	0.994159	0.346553	0.728927	0.915246
ENSG00000150667.8	FSIP1	1.6574	0.486835	1.405	0.346502	0.728966	0.915246
ENSG00000137942.16	FNBP1L	1991.44	-0.0194058	0.0560057	-0.346497	0.728969	0.915246
ENSG00000287016.1	AC010996.1	7.10826	0.228692	0.660507	0.346236	0.729165	0.915246
ENSG00000177694.16	NAALADL2	1.649	0.479029	1.38423	0.346062	0.729296	0.915246
ENSG00000274979.1	AC020656.2	70.0371	0.0738701	0.213523	0.345958	0.729374	0.915246
ENSG00000170965.10	PLAC1	25.1918	0.121985	0.352652	0.345907	0.729413	0.915246
ENSG00000116191.17	RALGPS2	1012.63	0.0227531	0.0657843	0.345875	0.729437	0.915246
ENSG00000188306.6	LRRIQ4	5.35978	-0.275782	0.798246	-0.345485	0.72973	0.915246
ENSG00000102901.13	CENPT	612.264	0.0283061	0.0819608	0.345362	0.729822	0.915246
ENSG00000266236.1	NARF-IT1	3.12566	0.350034	1.01384	0.345256	0.729902	0.915246
ENSG00000116747.12	RO60	708.587	0.028186	0.0816428	0.345236	0.729917	0.915246
ENSG00000225465.9	RFPL1S	1.64097	0.473231	1.3714	0.345072	0.730041	0.915246
ENSG00000244429.1	AC104629.1	1.65944	0.484633	1.40458	0.345037	0.730067	0.915246
ENSG00000108946.14	PRKAR1A	4412.89	0.0166487	0.0482575	0.344997	0.730097	0.915246
ENSG00000278318.5	ZNF229	87.0959	0.0654507	0.189752	0.344928	0.730148	0.915246
ENSG00000260830.1	AL135744.1	1.64069	0.472988	1.37144	0.344884	0.730181	0.915246
ENSG00000186300.12	ZNF555	218.542	-0.0432267	0.125368	-0.344799	0.730245	0.915246
ENSG00000287185.1	AC041005.1	1.66658	0.49243	1.42856	0.344704	0.730317	0.915246
ENSG00000174567.8	GOLT1A	167.472	0.0483598	0.140347	0.344573	0.730416	0.915246
ENSG00000137094.14	DNAJB5	207.87	-0.0453303	0.131556	-0.34457	0.730417	0.915246
ENSG00000255118.1	AP003306.2	1.64183	0.472338	1.37122	0.344464	0.730497	0.915246
ENSG00000273733.1	AC011472.4	0.835877	-0.700461	2.03365	-0.344435	0.730519	0.915246
ENSG00000273345.5	AC104109.4	0.835877	-0.700461	2.03365	-0.344435	0.730519	0.915246
ENSG00000146063.20	TRIM41	913.386	0.0260328	0.0756338	0.344195	0.730699	0.915246
ENSG00000180209.12	MYLPF	0.836153	-0.699804	2.03343	-0.34415	0.730734	0.915246
ENSG00000213051.3	RPL5P5	0.836153	-0.699804	2.03343	-0.34415	0.730734	0.915246
ENSG00000138336.9	TET1	344.381	-0.0350983	0.101994	-0.344121	0.730755	0.915246
ENSG00000189376.12	C8orf76	49.7807	0.0915842	0.266214	0.344025	0.730827	0.915246
ENSG00000226167.1	AP4B1-AS1	3.13811	0.350523	1.01977	0.343727	0.731052	0.915246
ENSG00000137133.11	HINT2	9.58198	0.190908	0.555574	0.343623	0.73113	0.915246
ENSG00000258738.1	AL121603.2	14.6075	0.160081	0.46637	0.34325	0.731411	0.915246
ENSG00000106328.10	FSCN3	0.834577	-0.698168	2.03449	-0.343166	0.731474	0.915246
ENSG00000284654.1	AP000553.7	0.834577	-0.698168	2.03449	-0.343166	0.731474	0.915246
ENSG00000178752.16	ERFE	28.6555	0.110234	0.321352	0.343033	0.731573	0.915246
ENSG00000270402.1	AC011458.1	0.834853	-0.697511	2.03427	-0.342881	0.731688	0.915246
ENSG00000229806.1	RPS15P5	16.6904	0.148574	0.433587	0.342663	0.731852	0.915246
ENSG00000258427.3	RBM8B	3.12194	0.343968	1.0042	0.342529	0.731953	0.915246
ENSG00000178386.13	ZNF223	14.2542	0.16437	0.480145	0.342333	0.7321	0.915246
ENSG00000198182.13	ZNF607	181.071	-0.0469993	0.137292	-0.342331	0.732101	0.915246
ENSG00000186687.16	LYRM7	809.949	-0.0256061	0.074806	-0.3423	0.732125	0.915246
ENSG00000085274.15	MYNN	445.395	-0.0318863	0.0931623	-0.342266	0.732151	0.915246
ENSG00000100902.11	PSMA6	41.1123	0.102735	0.30047	0.341916	0.732414	0.915246
ENSG00000286305.1	AC004893.3	1.63995	0.473688	1.38563	0.341858	0.732458	0.915246
ENSG00000077238.14	IL4R	1191.6	0.0220901	0.0646258	0.341816	0.732489	0.915246
ENSG00000072310.17	SREBF1	4962.3	0.0191524	0.0560367	0.341784	0.732513	0.915246
ENSG00000235770.6	LINC00607	1.64066	0.47348	1.3855	0.341739	0.732547	0.915246
ENSG00000104368.18	PLAT	7.45553	0.218746	0.640564	0.34149	0.732735	0.915246
ENSG00000263535.2	AK4P1	1.64167	0.472948	1.38531	0.341402	0.732801	0.915246
ENSG00000233837.1	EIF3LP2	1.64167	0.472948	1.38531	0.341402	0.732801	0.915246
ENSG00000159714.11	ZDHHC1	44.0742	0.0887583	0.260138	0.341197	0.732956	0.915246
ENSG00000285560.1	AC103739.3	0.832357	-0.694239	2.03593	-0.340993	0.733109	0.915246
ENSG00000225496.1	AC104651.1	0.832357	-0.694239	2.03593	-0.340993	0.733109	0.915246
ENSG00000125414.19	MYH2	0.832357	-0.694239	2.03593	-0.340993	0.733109	0.915246
ENSG00000261588.1	AC093249.4	0.832357	-0.694239	2.03593	-0.340993	0.733109	0.915246
ENSG00000243024.6	AC012158.1	1.64085	0.472207	1.38543	0.340838	0.733226	0.915246
ENSG00000189042.13	ZNF567	109.356	-0.058764	0.172411	-0.340836	0.733227	0.915246
ENSG00000220744.1	RPL5P18	0.832633	-0.693581	2.0357	-0.340708	0.733323	0.915246
ENSG00000213177.3	PRDX2P4	0.832633	-0.693581	2.0357	-0.340708	0.733323	0.915246
ENSG00000261168.1	AL592424.1	3.15837	0.3662	1.07591	0.340363	0.733583	0.915246
ENSG00000184678.10	HIST2H2BE	19.7729	-0.131269	0.38571	-0.340332	0.733607	0.915246
ENSG00000107362.13	ABHD17B	600.229	-0.0285003	0.0837716	-0.340214	0.733696	0.915246
ENSG00000141367.12	CLTC	17852.2	0.015293	0.0449583	0.340158	0.733737	0.915246
ENSG00000224831.3	TMEM183B	5.2993	0.25973	0.763808	0.340047	0.733821	0.915246
ENSG00000126106.14	TMEM53	152.989	-0.0508136	0.149471	-0.339956	0.733889	0.915246
ENSG00000244560.7	AC004890.2	27.6251	0.116152	0.341689	0.339935	0.733906	0.915246
ENSG00000255389.1	Z97989.1	7.44194	0.214811	0.632103	0.339835	0.733981	0.915246
ENSG00000287686.1	AC062029.1	12.1018	0.172267	0.506951	0.339809	0.734	0.915246
ENSG00000104064.17	GABPB1	632.373	0.0270264	0.0795873	0.339582	0.734171	0.915246
ENSG00000147804.9	SLC39A4	9.94155	0.184789	0.544586	0.33932	0.734369	0.915246
ENSG00000149380.12	P4HA3	0.843015	-0.681467	2.00888	-0.339227	0.734439	0.915246
ENSG00000065526.11	SPEN	2557.25	-0.0212417	0.0626335	-0.339143	0.734502	0.915246
ENSG00000245205.3	EEF1A1P4	12.0846	0.170631	0.5036	0.338822	0.734744	0.915246
ENSG00000258524.1	NT5CP1	0.842582	-0.68071	2.00915	-0.338805	0.734757	0.915246
ENSG00000108312.15	UBTF	3500.49	-0.01715	0.0506249	-0.338765	0.734787	0.915246
ENSG00000171421.13	MRPL36	355.645	-0.0358541	0.105841	-0.338756	0.734794	0.915246
ENSG00000287383.1	AC110809.1	0.843567	-0.68018	2.00845	-0.338659	0.734866	0.915246
ENSG00000167858.13	TEKT1	0.843567	-0.68018	2.00845	-0.338659	0.734866	0.915246
ENSG00000243859.3	RPL5P17	5.31359	0.264364	0.780886	0.338544	0.734954	0.915246
ENSG00000233515.2	LINC01518	21.9983	0.129839	0.383577	0.338495	0.73499	0.915246
ENSG00000184226.15	PCDH9	77.6492	-0.0702302	0.207511	-0.338442	0.73503	0.915246
ENSG00000278376.1	AP004609.3	9.2292	0.198651	0.587169	0.33832	0.735122	0.915246
ENSG00000287049.1	AC124862.1	0.843134	-0.679423	2.00872	-0.338237	0.735185	0.915246
ENSG00000271011.1	AC010680.3	0.843134	-0.679423	2.00872	-0.338237	0.735185	0.915246
ENSG00000122779.18	TRIM24	3169.52	-0.0172797	0.0511057	-0.338118	0.735274	0.915246
ENSG00000280173.1	AC104447.1	29.5598	-0.107037	0.316605	-0.338078	0.735304	0.915246
ENSG00000261514.1	LINC01976	0.842827	-0.678885	2.00891	-0.337937	0.735411	0.915246
ENSG00000285649.1	AL357079.2	0.842827	-0.678885	2.00891	-0.337937	0.735411	0.915246
ENSG00000174365.20	SNHG11	147.661	-0.0560825	0.165976	-0.337895	0.735442	0.915246
ENSG00000184047.19	DIABLO	24.0996	-0.124817	0.3694	-0.337892	0.735445	0.915246
ENSG00000254837.2	AP001372.2	33.5993	-0.105368	0.311891	-0.337837	0.735486	0.915246
ENSG00000183154.1	AC138356.1	0.841408	-0.678658	2.00989	-0.33766	0.73562	0.915246
ENSG00000236636.2	AL627308.2	0.841408	-0.678658	2.00989	-0.33766	0.73562	0.915246
ENSG00000279520.1	AC093525.8	19.0921	-0.1331	0.394402	-0.337472	0.735761	0.915246
ENSG00000253972.6	MAL2-AS1	0.841102	-0.678119	2.01008	-0.337359	0.735846	0.915246
ENSG00000144642.22	RBMS3	0.841102	-0.678119	2.01008	-0.337359	0.735846	0.915246
ENSG00000273096.1	AL021707.8	0.841102	-0.678119	2.01008	-0.337359	0.735846	0.915246
ENSG00000259943.1	AL050341.2	69.9107	-0.0717224	0.212603	-0.337354	0.73585	0.915246
ENSG00000227006.2	AL136988.2	0.84196	-0.677371	2.00945	-0.337092	0.736048	0.915246
ENSG00000266983.1	AC011444.1	0.84196	-0.677371	2.00945	-0.337092	0.736048	0.915246
ENSG00000277053.4	GTF2IP1	0.84196	-0.677371	2.00945	-0.337092	0.736048	0.915246
ENSG00000173930.9	SLCO4C1	680.551	0.0300145	0.0890515	0.337047	0.736082	0.915246
ENSG00000263961.8	RHEX	0.840668	-0.677362	2.01035	-0.336937	0.736165	0.915246
ENSG00000230438.7	SERPINB9P1	0.840668	-0.677362	2.01035	-0.336937	0.736165	0.915246
ENSG00000066136.20	NFYC	927.487	-0.0261107	0.0775048	-0.336891	0.736199	0.915246
ENSG00000224078.15	SNHG14	0.841654	-0.676832	2.00965	-0.336792	0.736274	0.915246
ENSG00000242992.3	FTH1P4	0.841654	-0.676832	2.00965	-0.336792	0.736274	0.915246
ENSG00000269533.5	AC003002.3	0.841654	-0.676832	2.00965	-0.336792	0.736274	0.915246
ENSG00000222145.1	SNORA73	0.841654	-0.676832	2.00965	-0.336792	0.736274	0.915246
ENSG00000240674.1	AC106872.2	0.841654	-0.676832	2.00965	-0.336792	0.736274	0.915246
ENSG00000224531.6	SMIM13	289.362	0.0375352	0.111481	0.336695	0.736347	0.915246
ENSG00000276449.1	AC004076.2	9.93838	0.185065	0.549863	0.336566	0.736444	0.915246
ENSG00000100749.8	VRK1	711.934	0.0269358	0.0800635	0.336431	0.736546	0.915246
ENSG00000138308.6	PLA2G12B	269.907	0.0379671	0.112868	0.336384	0.736581	0.915246
ENSG00000255568.3	BRWD1-AS2	3.47058	0.309623	0.921157	0.336125	0.736777	0.915246
ENSG00000169131.13	ZNF354A	59.2342	0.0807773	0.240371	0.336053	0.736831	0.915246
ENSG00000018699.13	TTC27	768.26	0.0265245	0.0789489	0.33597	0.736893	0.915246
ENSG00000248103.1	AC008443.3	44.063	0.0880174	0.262004	0.33594	0.736916	0.915246
ENSG00000183048.12	SLC25A10	369.036	-0.0343969	0.102427	-0.33582	0.737007	0.915246
ENSG00000160991.16	ORAI2	207.054	-0.0425306	0.126668	-0.335764	0.737049	0.915246
ENSG00000234899.10	SOX9-AS1	37.6815	-0.0945322	0.281627	-0.335665	0.737124	0.915246
ENSG00000168298.6	HIST1H1E	29.0918	0.120361	0.358673	0.335573	0.737193	0.915246
ENSG00000112212.12	TSPO2	3.47936	0.312105	0.930107	0.335558	0.737204	0.915246
ENSG00000224417.2	AL606970.1	29.2246	-0.107165	0.319465	-0.335451	0.737285	0.915246
ENSG00000154917.11	RAB6B	31.8668	-0.107848	0.321771	-0.335169	0.737497	0.915246
ENSG00000185168.5	LINC00482	30.5195	-0.108308	0.323358	-0.334949	0.737663	0.915246
ENSG00000278630.1	LINC02335	20.5375	0.126899	0.378904	0.334912	0.737692	0.915246
ENSG00000179021.10	C3orf38	458.276	0.0302292	0.0902719	0.334868	0.737725	0.915246
ENSG00000118096.8	IFT46	54.5906	-0.0810874	0.242155	-0.334858	0.737732	0.915246
ENSG00000010610.10	CD4	3.48659	0.315944	0.94382	0.33475	0.737814	0.915246
ENSG00000285650.1	AL157827.2	1.65932	0.483832	1.44555	0.334705	0.737848	0.915246
ENSG00000111669.15	TPI1	20226.2	-0.0143818	0.043018	-0.334321	0.738138	0.915246
ENSG00000166889.14	PATL1	3883.43	0.0163844	0.0490407	0.334098	0.738305	0.915246
ENSG00000105819.14	PMPCB	1893.51	0.0196996	0.0589918	0.333939	0.738426	0.915246
ENSG00000184056.14	VPS33B	67.2102	-0.0718297	0.215123	-0.333901	0.738454	0.915246
ENSG00000171295.13	ZNF440	129.456	0.0521947	0.156356	0.33382	0.738515	0.915246
ENSG00000223797.6	ENTPD3-AS1	46.895	0.0866794	0.259702	0.333765	0.738557	0.915246
ENSG00000232043.1	AL133230.1	1.16987	-0.521777	1.56573	-0.333248	0.738947	0.915246
ENSG00000238797.1	Y_RNA	1.16987	-0.521777	1.56573	-0.333248	0.738947	0.915246
ENSG00000269997.1	AC068790.3	1.16987	-0.521777	1.56573	-0.333248	0.738947	0.915246
ENSG00000280198.1	AC087163.3	1.635	0.464443	1.39386	0.333206	0.738978	0.915246
ENSG00000268970.1	AC022150.2	1.635	0.464443	1.39386	0.333206	0.738978	0.915246
ENSG00000234630.1	AC245060.2	1.635	0.464443	1.39386	0.333206	0.738978	0.915246
ENSG00000272209.1	AL023583.1	1.63402	0.464404	1.39403	0.333137	0.739031	0.915246
ENSG00000273133.1	AC116651.1	1.63402	0.464404	1.39403	0.333137	0.739031	0.915246
ENSG00000111011.18	RSRC2	1447.64	0.0199627	0.0599245	0.333132	0.739035	0.915246
ENSG00000204323.5	SMIM5	1.64733	0.482111	1.44774	0.333009	0.739127	0.915246
ENSG00000128482.16	RNF112	66.7891	-0.073998	0.22226	-0.332935	0.739184	0.915246
ENSG00000168356.12	SCN11A	1.16944	-0.521285	1.56585	-0.332908	0.739203	0.915246
ENSG00000232187.1	FTH1P7	1.16944	-0.521285	1.56585	-0.332908	0.739203	0.915246
ENSG00000183876.9	ARSI	1.16944	-0.521285	1.56585	-0.332908	0.739203	0.915246
ENSG00000235494.2	AL590705.2	1.16944	-0.521285	1.56585	-0.332908	0.739203	0.915246
ENSG00000136878.13	USP20	525.37	0.0302166	0.0907749	0.332873	0.73923	0.915246
ENSG00000242853.3	RN7SL749P	0.840204	-0.675187	2.02954	-0.332681	0.739375	0.915246
ENSG00000271614.1	ATP2B1-AS1	20.2673	0.135348	0.406844	0.332677	0.739378	0.915246
ENSG00000100285.10	NEFH	3.12108	0.343505	1.03306	0.33251	0.739504	0.915246
ENSG00000196873.15	CBWD3	7.4428	0.214835	0.646119	0.332501	0.739511	0.915246
ENSG00000228434.1	AC004951.1	3.48038	0.311417	0.93678	0.332433	0.739562	0.915246
ENSG00000254387.1	MYL12AP1	1.1687	-0.520442	1.56606	-0.332327	0.739643	0.915246
ENSG00000139985.7	ADAM21	1.1687	-0.520442	1.56606	-0.332327	0.739643	0.915246
ENSG00000255980.1	AP000439.2	1.1687	-0.520442	1.56606	-0.332327	0.739643	0.915246
ENSG00000233380.1	RPS2P48	1.1687	-0.520442	1.56606	-0.332327	0.739643	0.915246
ENSG00000189292.16	ALKAL2	1.1687	-0.520442	1.56606	-0.332327	0.739643	0.915246
ENSG00000108468.15	CBX1	5105.51	0.0181875	0.0547354	0.33228	0.739678	0.915246
ENSG00000224728.1	IMPDH1P8	7.43863	0.215875	0.64991	0.33216	0.739768	0.915246
ENSG00000226723.2	AL513175.1	9.93741	0.182841	0.55065	0.332046	0.739854	0.915246
ENSG00000226180.3	AC010536.1	51.0401	0.0806923	0.243255	0.331719	0.740102	0.915246
ENSG00000180638.17	SLC47A2	5.27752	0.252489	0.761423	0.331601	0.74019	0.915246
ENSG00000205208.5	C4orf46	843.588	0.0260529	0.0785727	0.331577	0.740209	0.915246
ENSG00000270903.1	HNRNPA3P9	1.16202	-0.533607	1.61038	-0.331355	0.740377	0.915246
ENSG00000196605.7	ZNF846	11.7311	0.174465	0.526575	0.331321	0.740402	0.915246
ENSG00000183935.5	HTR7P1	3.46481	0.305109	0.921141	0.331229	0.740471	0.915246
ENSG00000233309.1	RPS6P12	1.1623	-0.533201	1.61028	-0.331123	0.740551	0.915246
ENSG00000259192.1	AC109631.1	1.1623	-0.533201	1.61028	-0.331123	0.740551	0.915246
ENSG00000258521.1	AL157871.2	1.1623	-0.533201	1.61028	-0.331123	0.740551	0.915246
ENSG00000187510.9	C12orf74	3.47339	0.308091	0.930472	0.331113	0.740559	0.915246
ENSG00000259562.2	AC090607.2	6.67579	-0.245479	0.741604	-0.331011	0.740636	0.915246
ENSG00000240823.3	RN7SL23P	1.16159	-0.533093	1.61051	-0.331008	0.740638	0.915246
ENSG00000266717.1	AC134407.1	1.16159	-0.533093	1.61051	-0.331008	0.740638	0.915246
ENSG00000133454.15	MYO18B	1.16159	-0.533093	1.61051	-0.331008	0.740638	0.915246
ENSG00000115756.13	HPCAL1	585.025	0.0268338	0.0810758	0.330972	0.740666	0.915246
ENSG00000226327.3	RPSAP49	1.16187	-0.532686	1.61041	-0.330777	0.740813	0.915246
ENSG00000272744.1	AC107214.2	1.16187	-0.532686	1.61041	-0.330777	0.740813	0.915246
ENSG00000260314.3	MRC1	1.16187	-0.532686	1.61041	-0.330777	0.740813	0.915246
ENSG00000250295.6	RDH10-AS1	1.16187	-0.532686	1.61041	-0.330777	0.740813	0.915246
ENSG00000095303.17	PTGS1	1.16187	-0.532686	1.61041	-0.330777	0.740813	0.915246
ENSG00000084764.12	MAPRE3	76.5671	0.0685911	0.207388	0.330738	0.740842	0.915246
ENSG00000230778.1	ANKRD63	1.16085	-0.532211	1.61074	-0.330415	0.741086	0.915246
ENSG00000196700.9	ZNF512B	1.16085	-0.532211	1.61074	-0.330415	0.741086	0.915246
ENSG00000175820.4	CCDC168	1.16085	-0.532211	1.61074	-0.330415	0.741086	0.915246
ENSG00000285731.1	AC090644.1	0.498123	0.804531	2.43595	0.330274	0.741193	0.915246
ENSG00000249210.1	GAPDHP38	0.498123	0.804531	2.43595	0.330274	0.741193	0.915246
ENSG00000270021.1	AC026691.1	0.498123	0.804531	2.43595	0.330274	0.741193	0.915246
ENSG00000204930.10	FAM221B	0.498123	0.804531	2.43595	0.330274	0.741193	0.915246
ENSG00000249996.1	AC106786.2	0.498123	0.804531	2.43595	0.330274	0.741193	0.915246
ENSG00000260919.1	AC100835.1	0.498123	0.804531	2.43595	0.330274	0.741193	0.915246
ENSG00000250659.2	AP001363.1	0.498123	0.804531	2.43595	0.330274	0.741193	0.915246
ENSG00000234409.7	CCDC188	0.498123	0.804531	2.43595	0.330274	0.741193	0.915246
ENSG00000249986.1	YWHAQP6	0.498123	0.804531	2.43595	0.330274	0.741193	0.915246
ENSG00000256030.1	CBX3P4	0.498123	0.804531	2.43595	0.330274	0.741193	0.915246
ENSG00000286263.1	AL391832.4	0.498123	0.804531	2.43595	0.330274	0.741193	0.915246
ENSG00000271156.1	AC090578.2	0.498123	0.804531	2.43595	0.330274	0.741193	0.915246
ENSG00000188523.8	CFAP77	0.498123	0.804531	2.43595	0.330274	0.741193	0.915246
ENSG00000226617.1	RPL21P110	0.498123	0.804531	2.43595	0.330274	0.741193	0.915246
ENSG00000287032.1	AC018647.3	0.498123	0.804531	2.43595	0.330274	0.741193	0.915246
ENSG00000271266.1	LAPTM4BP2	0.498123	0.804531	2.43595	0.330274	0.741193	0.915246
ENSG00000227887.1	RPS26P13	0.498123	0.804531	2.43595	0.330274	0.741193	0.915246
ENSG00000179428.2	AC073072.1	0.498123	0.804531	2.43595	0.330274	0.741193	0.915246
ENSG00000238704.1	RNU7-97P	0.498123	0.804531	2.43595	0.330274	0.741193	0.915246
ENSG00000224366.1	AC243964.1	0.498123	0.804531	2.43595	0.330274	0.741193	0.915246
ENSG00000214812.3	AL137792.1	0.498123	0.804531	2.43595	0.330274	0.741193	0.915246
ENSG00000226133.6	LINC02794	0.498123	0.804531	2.43595	0.330274	0.741193	0.915246
ENSG00000197309.3	OR10D3	0.498123	0.804531	2.43595	0.330274	0.741193	0.915246
ENSG00000271778.1	AC080013.3	1.65731	0.48567	1.47058	0.330257	0.741206	0.915246
ENSG00000274001.1	AL512506.1	0.497689	0.804535	2.43652	0.330198	0.74125	0.915246
ENSG00000267741.1	UBE2L4	0.497689	0.804535	2.43652	0.330198	0.74125	0.915246
ENSG00000255239.2	TREHP1	0.497689	0.804535	2.43652	0.330198	0.74125	0.915246
ENSG00000286106.1	AC253572.1	0.497689	0.804535	2.43652	0.330198	0.74125	0.915246
ENSG00000272432.1	AL031432.3	0.497689	0.804535	2.43652	0.330198	0.74125	0.915246
ENSG00000267497.1	NFE2L3P1	0.497689	0.804535	2.43652	0.330198	0.74125	0.915246
ENSG00000258895.1	AC104390.1	0.497689	0.804535	2.43652	0.330198	0.74125	0.915246
ENSG00000248245.1	AC010307.2	0.497689	0.804535	2.43652	0.330198	0.74125	0.915246
ENSG00000232578.4	AC093311.1	0.497689	0.804535	2.43652	0.330198	0.74125	0.915246
ENSG00000253760.1	AC009812.2	0.497689	0.804535	2.43652	0.330198	0.74125	0.915246
ENSG00000213296.4	AC005521.1	0.497689	0.804535	2.43652	0.330198	0.74125	0.915246
ENSG00000197380.11	DACT3	0.497689	0.804535	2.43652	0.330198	0.74125	0.915246
ENSG00000232311.1	AL512303.1	0.497689	0.804535	2.43652	0.330198	0.74125	0.915246
ENSG00000278023.6	RDM1	0.497689	0.804535	2.43652	0.330198	0.74125	0.915246
ENSG00000283045.1	AC103703.1	0.497689	0.804535	2.43652	0.330198	0.74125	0.915246
ENSG00000225408.1	AL136980.1	0.497689	0.804535	2.43652	0.330198	0.74125	0.915246
ENSG00000223723.1	BX842568.2	0.497689	0.804535	2.43652	0.330198	0.74125	0.915246
ENSG00000244308.2	RN7SL762P	0.497689	0.804535	2.43652	0.330198	0.74125	0.915246
ENSG00000220773.1	RPSAP44	0.497689	0.804535	2.43652	0.330198	0.74125	0.915246
ENSG00000206824.1	Y_RNA	0.497689	0.804535	2.43652	0.330198	0.74125	0.915246
ENSG00000242537.1	MRE11P1	0.497689	0.804535	2.43652	0.330198	0.74125	0.915246
ENSG00000253215.1	AC087273.1	0.497689	0.804535	2.43652	0.330198	0.74125	0.915246
ENSG00000248400.2	ST13P12	0.497689	0.804535	2.43652	0.330198	0.74125	0.915246
ENSG00000214435.8	AS3MT	0.497689	0.804535	2.43652	0.330198	0.74125	0.915246
ENSG00000279315.1	AL158212.4	0.496949	0.804543	2.4375	0.330068	0.741348	0.915246
ENSG00000170044.8	ZPLD1	0.496949	0.804543	2.4375	0.330068	0.741348	0.915246
ENSG00000249069.8	LINC01033	0.496949	0.804543	2.4375	0.330068	0.741348	0.915246
ENSG00000186827.11	TNFRSF4	0.496949	0.804543	2.4375	0.330068	0.741348	0.915246
ENSG00000253389.2	AC113133.1	0.496949	0.804543	2.4375	0.330068	0.741348	0.915246
ENSG00000270923.1	TAS2R6P	0.496949	0.804543	2.4375	0.330068	0.741348	0.915246
ENSG00000215515.2	IFIT1P1	0.496949	0.804543	2.4375	0.330068	0.741348	0.915246
ENSG00000009790.15	TRAF3IP3	0.496949	0.804543	2.4375	0.330068	0.741348	0.915246
ENSG00000227947.2	LINC01738	0.496949	0.804543	2.4375	0.330068	0.741348	0.915246
ENSG00000218261.1	AL591034.1	0.496949	0.804543	2.4375	0.330068	0.741348	0.915246
ENSG00000184524.6	CEND1	0.496949	0.804543	2.4375	0.330068	0.741348	0.915246
ENSG00000261332.1	AC116348.2	0.496949	0.804543	2.4375	0.330068	0.741348	0.915246
ENSG00000183586.8	HMGN3P1	0.496949	0.804543	2.4375	0.330068	0.741348	0.915246
ENSG00000237540.1	RPL36AP36	0.496949	0.804543	2.4375	0.330068	0.741348	0.915246
ENSG00000276404.1	MIR6835	0.496949	0.804543	2.4375	0.330068	0.741348	0.915246
ENSG00000213538.5	KRT8P41	0.496949	0.804543	2.4375	0.330068	0.741348	0.915246
ENSG00000230702.1	AC107081.1	0.496949	0.804543	2.4375	0.330068	0.741348	0.915246
ENSG00000253666.2	AP000424.1	0.496949	0.804543	2.4375	0.330068	0.741348	0.915246
ENSG00000205622.11	AP001042.1	0.496949	0.804543	2.4375	0.330068	0.741348	0.915246
ENSG00000220105.2	AL353151.1	0.496949	0.804543	2.4375	0.330068	0.741348	0.915246
ENSG00000267750.6	RUNDC3A-AS1	0.496949	0.804543	2.4375	0.330068	0.741348	0.915246
ENSG00000229766.7	AL021396.1	0.496949	0.804543	2.4375	0.330068	0.741348	0.915246
ENSG00000287582.1	AC099796.2	0.496949	0.804543	2.4375	0.330068	0.741348	0.915246
ENSG00000254185.1	MAPK6P5	0.496949	0.804543	2.4375	0.330068	0.741348	0.915246
ENSG00000267607.1	AC011511.5	0.496949	0.804543	2.4375	0.330068	0.741348	0.915246
ENSG00000228061.7	AC131571.1	0.496949	0.804543	2.4375	0.330068	0.741348	0.915246
ENSG00000283355.1	AC074194.2	0.496949	0.804543	2.4375	0.330068	0.741348	0.915246
ENSG00000214544.7	GTF2IRD2P1	0.496949	0.804543	2.4375	0.330068	0.741348	0.915246
ENSG00000266126.1	AC005730.3	0.496949	0.804543	2.4375	0.330068	0.741348	0.915246
ENSG00000198573.7	SPANXC	0.496949	0.804543	2.4375	0.330068	0.741348	0.915246
ENSG00000236238.2	AC093106.1	0.496949	0.804543	2.4375	0.330068	0.741348	0.915246
ENSG00000223692.1	DIP2A-IT1	0.496949	0.804543	2.4375	0.330068	0.741348	0.915246
ENSG00000188649.14	CC2D2B	1.6499	0.477476	1.44713	0.329946	0.741441	0.915246
ENSG00000138760.10	SCARB2	3442.43	-0.015728	0.0476793	-0.32987	0.741498	0.915246
ENSG00000147872.10	PLIN2	3600.22	-0.0179034	0.0542966	-0.329733	0.741602	0.915246
ENSG00000157637.13	SLC38A10	5046.79	0.0169308	0.0513557	0.329678	0.741643	0.915246
ENSG00000105427.10	CNFN	21.7924	-0.126209	0.382892	-0.32962	0.741687	0.915246
ENSG00000183444.10	OR7E38P	1.65987	0.484458	1.47007	0.329549	0.741741	0.915246
ENSG00000137413.16	TAF8	273.866	-0.0365812	0.11105	-0.329413	0.741843	0.915246
ENSG00000145087.12	STXBP5L	1.65076	0.476496	1.44695	0.329311	0.74192	0.915246
ENSG00000123219.13	CENPK	1113.6	0.023677	0.0719005	0.329302	0.741927	0.915246
ENSG00000224383.7	PRR29	3.12114	0.344521	1.04622	0.329299	0.74193	0.915246
ENSG00000174842.17	GLMN	291.456	0.0373199	0.113345	0.329261	0.741959	0.915246
ENSG00000174405.13	LIG4	119.802	0.0545744	0.165849	0.32906	0.742111	0.915246
ENSG00000166912.17	MTMR10	115.617	0.0555037	0.168684	0.32904	0.742126	0.915246
ENSG00000239264.9	TXNDC5	78.7584	-0.208576	0.633936	-0.329017	0.742143	0.915246
ENSG00000204791.10	SMPD5	3.46218	0.306025	0.930192	0.328992	0.742162	0.915246
ENSG00000160055.19	TMEM234	92.0085	-0.0621961	0.189076	-0.328947	0.742196	0.915246
ENSG00000145335.15	SNCA	24.466	-0.122216	0.37228	-0.32829	0.742692	0.915246
ENSG00000205129.8	C4orf47	3.10458	0.337239	1.02736	0.328258	0.742717	0.915246
ENSG00000225434.3	LINC01504	51.1627	0.0851228	0.259373	0.328186	0.742771	0.915246
ENSG00000175592.9	FOSL1	99.899	0.0582511	0.177712	0.327784	0.743075	0.915246
ENSG00000257702.3	LBX2-AS1	178.512	0.0455974	0.139135	0.32772	0.743123	0.915246
ENSG00000085365.18	SCAMP1	1272.93	-0.0239487	0.0730961	-0.327633	0.743189	0.915246
ENSG00000272578.5	AP000347.1	9.91465	0.181608	0.554324	0.327621	0.743199	0.915246
ENSG00000268670.1	AC016586.1	5.64446	0.23941	0.731666	0.327212	0.743507	0.915246
ENSG00000146676.10	PURB	826.296	0.0233831	0.0714834	0.327113	0.743583	0.915246
ENSG00000174004.6	NRROS	64.4781	0.0770365	0.235566	0.327027	0.743648	0.915246
ENSG00000108960.9	MMD	6048.31	0.0146778	0.0448829	0.327025	0.743649	0.915246
ENSG00000132470.14	ITGB4	59.7403	0.0751551	0.229842	0.326985	0.743679	0.915246
ENSG00000257883.1	AC125603.2	4.92057	0.267152	0.817315	0.326865	0.74377	0.915246
ENSG00000138035.15	PNPT1	3396.22	-0.0165341	0.0505896	-0.326828	0.743798	0.915246
ENSG00000198406.7	BZW1P2	17.7843	-0.133335	0.408313	-0.326551	0.744007	0.915246
ENSG00000135972.9	MRPS9	284.355	-0.0363991	0.111482	-0.326502	0.744045	0.915246
ENSG00000280789.2	PAGR1	249.667	-0.0373108	0.114365	-0.326244	0.74424	0.915246
ENSG00000182010.11	RTKN2	238.544	-0.039837	0.122128	-0.326189	0.744281	0.915246
ENSG00000237214.3	AL080243.2	9.91649	0.181648	0.556999	0.326119	0.744334	0.915246
ENSG00000260456.6	C16orf95	7.76938	0.200019	0.613334	0.326118	0.744335	0.915246
ENSG00000009724.17	MASP2	18.4285	-0.135125	0.415021	-0.325587	0.744737	0.915246
ENSG00000274422.1	AC245060.5	9.21409	0.195664	0.601341	0.325379	0.744894	0.915246
ENSG00000225854.2	AL451139.1	1.15445	-0.546802	1.68067	-0.325348	0.744918	0.915246
ENSG00000181847.12	TIGIT	1.15445	-0.546802	1.68067	-0.325348	0.744918	0.915246
ENSG00000162851.8	TFB2M	950.883	0.024276	0.0746337	0.325269	0.744978	0.915246
ENSG00000139629.16	GALNT6	12.7597	0.157938	0.485628	0.325225	0.745011	0.915246
ENSG00000259126.1	AL161752.1	1.17061	-0.522668	1.60723	-0.325197	0.745032	0.915246
ENSG00000259005.1	AC005479.1	1.64217	0.470909	1.44823	0.325162	0.745059	0.915246
ENSG00000250027.1	AC022272.1	1.64217	0.470909	1.44823	0.325162	0.745059	0.915246
ENSG00000129910.8	CDH15	1.15402	-0.546256	1.68082	-0.324994	0.745185	0.915246
ENSG00000180488.15	MIGA1	673.545	-0.0250444	0.0770818	-0.324906	0.745252	0.915246
ENSG00000287045.1	AC072028.1	1.16959	-0.522192	1.60756	-0.324836	0.745305	0.915246
ENSG00000248592.7	STIMATE-MUSTN1	1.16959	-0.522192	1.60756	-0.324836	0.745305	0.915246
ENSG00000215424.10	MCM3AP-AS1	128.933	-0.0531148	0.163617	-0.32463	0.745461	0.915246
ENSG00000089505.17	CMTM1	50.3094	0.081433	0.250947	0.324502	0.745558	0.915246
ENSG00000249464.6	LINC01091	37.7435	0.0940145	0.28975	0.324468	0.745584	0.915246
ENSG00000287189.1	AL121956.6	1.15328	-0.54532	1.68107	-0.324389	0.745643	0.915246
ENSG00000280247.1	AC005578.1	1.15328	-0.54532	1.68107	-0.324389	0.745643	0.915246
ENSG00000278743.1	AC087239.1	1.15328	-0.54532	1.68107	-0.324389	0.745643	0.915246
ENSG00000198796.7	ALPK2	20.5166	0.125186	0.385926	0.324378	0.745652	0.915246
ENSG00000220749.4	RPL21P28	1.17015	-0.521381	1.60735	-0.324372	0.745656	0.915246
ENSG00000124523.16	SIRT5	426.278	-0.0313218	0.0965848	-0.324294	0.745716	0.915246
ENSG00000215217.7	C5orf49	1.63426	0.464724	1.43362	0.32416	0.745817	0.915246
ENSG00000148219.16	ASTN2	126.423	0.0549982	0.169714	0.324064	0.74589	0.915246
ENSG00000120071.14	KANSL1	256.889	0.037215	0.114851	0.324028	0.745917	0.915246
ENSG00000100197.22	CYP2D6	1.16971	-0.520866	1.60748	-0.324026	0.745919	0.915246
ENSG00000275392.1	AL445493.3	1.16971	-0.520866	1.60748	-0.324026	0.745919	0.915246
ENSG00000103832.10	GOLGA8UP	1.16971	-0.520866	1.60748	-0.324026	0.745919	0.915246
ENSG00000184492.6	FOXD4L1	1.16971	-0.520866	1.60748	-0.324026	0.745919	0.915246
ENSG00000221740.1	SNORD93	1.16913	-0.520905	1.60768	-0.324011	0.74593	0.915246
ENSG00000130307.12	USHBP1	7.43118	0.210589	0.650099	0.323933	0.745988	0.915246
ENSG00000241217.3	RN7SL809P	1.16842	-0.520795	1.60791	-0.323896	0.746017	0.915246
ENSG00000287495.1	AL356489.4	1.16842	-0.520795	1.60791	-0.323896	0.746017	0.915246
ENSG00000230912.1	AL021707.4	1.16842	-0.520795	1.60791	-0.323896	0.746017	0.915246
ENSG00000101265.16	RASSF2	1.16842	-0.520795	1.60791	-0.323896	0.746017	0.915246
ENSG00000107282.8	APBA1	98.492	-0.0597469	0.184528	-0.323782	0.746103	0.915246
ENSG00000271964.1	AC090948.1	1.63371	0.464205	1.43371	0.323778	0.746106	0.915246
ENSG00000274471.2	AC242376.2	3.45653	0.301837	0.933046	0.323497	0.746319	0.915246
ENSG00000169612.4	RAMAC	86.2943	0.0637255	0.197022	0.323443	0.74636	0.915246
ENSG00000243904.1	RPSAP5	1.16897	-0.519984	1.60771	-0.323432	0.746368	0.915246
ENSG00000199594.1	RNU6-1301P	1.16826	-0.519874	1.60794	-0.323317	0.746455	0.915246
ENSG00000248569.1	AC026410.3	1.16826	-0.519874	1.60794	-0.323317	0.746455	0.915246
ENSG00000287408.1	AC027811.1	1.16826	-0.519874	1.60794	-0.323317	0.746455	0.915246
ENSG00000228137.1	AP001469.2	5.64408	0.240261	0.743221	0.32327	0.746491	0.915246
ENSG00000136450.13	SRSF1	2771.22	-0.0181088	0.0560714	-0.322959	0.746726	0.915246
ENSG00000170619.10	COMMD5	435.392	0.0293333	0.0909647	0.322469	0.747097	0.915246
ENSG00000215388.3	ACTG1P3	1.16276	-0.535203	1.66008	-0.322396	0.747153	0.915246
ENSG00000135973.3	GPR45	1.16276	-0.535203	1.66008	-0.322396	0.747153	0.915246
ENSG00000134594.5	RAB33A	1.16276	-0.535203	1.66008	-0.322396	0.747153	0.915246
ENSG00000159596.7	TMEM69	824.652	-0.0233156	0.0723416	-0.322299	0.747227	0.915246
ENSG00000278009.1	AL139099.3	1.16304	-0.534773	1.65997	-0.322158	0.747333	0.915246
ENSG00000005700.15	IBTK	975.648	0.0241965	0.0751084	0.322154	0.747336	0.915246
ENSG00000110514.19	MADD	1513.52	-0.0197657	0.0613911	-0.321963	0.747481	0.915246
ENSG00000270983.1	AL589674.1	1.6257	0.457674	1.42225	0.321797	0.747607	0.915246
ENSG00000134668.12	SPOCD1	1.17018	-0.522162	1.62274	-0.321778	0.747621	0.915246
ENSG00000154727.10	GABPA	623.683	0.0263578	0.0819218	0.321744	0.747647	0.915246
ENSG00000215493.3	AC007731.1	1.62672	0.457118	1.42205	0.321451	0.747869	0.915246
ENSG00000101400.5	SNTA1	202.084	-0.0417046	0.129748	-0.321428	0.747886	0.915246
ENSG00000215319.2	EIF5P1	10.2546	0.172121	0.535547	0.321392	0.747913	0.915246
ENSG00000109220.11	CHIC2	283.922	-0.0353059	0.109933	-0.321159	0.74809	0.915246
ENSG00000173436.15	MICOS10	371.901	-0.0338211	0.105322	-0.321122	0.748118	0.915246
ENSG00000213939.4	AC091153.1	16.0747	-0.141794	0.441633	-0.321067	0.74816	0.915246
ENSG00000229413.2	AC018638.1	1.16156	-0.532927	1.66046	-0.320952	0.748247	0.915246
ENSG00000188263.10	IL17REL	1.16156	-0.532927	1.66046	-0.320952	0.748247	0.915246
ENSG00000242852.7	ZNF709	1.16156	-0.532927	1.66046	-0.320952	0.748247	0.915246
ENSG00000130803.15	ZNF317	857.887	0.024248	0.0755583	0.320918	0.748273	0.915246
ENSG00000125508.3	SRMS	1.169	-0.520744	1.62309	-0.320834	0.748336	0.915246
ENSG00000081177.18	EXD2	235.93	-0.0383222	0.11952	-0.320635	0.748487	0.915246
ENSG00000269113.4	TRABD2B	387.754	0.0325295	0.101468	0.320588	0.748523	0.915246
ENSG00000197568.14	HHLA3	88.3396	-0.0646438	0.201782	-0.320364	0.748693	0.915246
ENSG00000207200.1	RNU6-45P	1.16069	-0.531848	1.66074	-0.320247	0.748781	0.915246
ENSG00000174473.16	GALNTL6	1.16069	-0.531848	1.66074	-0.320247	0.748781	0.915246
ENSG00000186334.9	SLC36A3	1.63358	0.464147	1.44972	0.320163	0.748845	0.915246
ENSG00000109466.14	KLHL2	311.599	0.0339398	0.10601	0.320157	0.748849	0.915246
ENSG00000260774.1	AC021087.3	3.45798	0.301306	0.941248	0.320113	0.748883	0.915246
ENSG00000214837.8	LINC01347	0.490551	0.782951	2.44657	0.32002	0.748953	0.915246
ENSG00000156486.8	KCNS2	0.490551	0.782951	2.44657	0.32002	0.748953	0.915246
ENSG00000150048.10	CLEC1A	0.490551	0.782951	2.44657	0.32002	0.748953	0.915246
ENSG00000237211.2	SETP4	0.490551	0.782951	2.44657	0.32002	0.748953	0.915246
ENSG00000146221.10	TCTE1	0.490551	0.782951	2.44657	0.32002	0.748953	0.915246
ENSG00000259215.1	AC027237.2	0.490551	0.782951	2.44657	0.32002	0.748953	0.915246
ENSG00000265413.1	AP001094.2	0.490551	0.782951	2.44657	0.32002	0.748953	0.915246
ENSG00000243020.1	RPL7P39	0.490551	0.782951	2.44657	0.32002	0.748953	0.915246
ENSG00000280037.1	AC092653.2	0.490551	0.782951	2.44657	0.32002	0.748953	0.915246
ENSG00000014257.16	ACPP	0.490551	0.782951	2.44657	0.32002	0.748953	0.915246
ENSG00000238365.3	RNU7-57P	0.490551	0.782951	2.44657	0.32002	0.748953	0.915246
ENSG00000188039.14	NWD1	0.490551	0.782951	2.44657	0.32002	0.748953	0.915246
ENSG00000286830.1	AC105052.5	0.490551	0.782951	2.44657	0.32002	0.748953	0.915246
ENSG00000283654.3	LMLN2	0.490551	0.782951	2.44657	0.32002	0.748953	0.915246
ENSG00000229227.8	AL356056.1	0.490551	0.782951	2.44657	0.32002	0.748953	0.915246
ENSG00000225932.3	CTAGE4	0.490551	0.782951	2.44657	0.32002	0.748953	0.915246
ENSG00000270861.1	AP002906.1	0.490551	0.782951	2.44657	0.32002	0.748953	0.915246
ENSG00000224072.1	AL139811.1	0.490551	0.782951	2.44657	0.32002	0.748953	0.915246
ENSG00000213352.3	GAPDHP44	0.490551	0.782951	2.44657	0.32002	0.748953	0.915246
ENSG00000241120.1	HMGN1P8	0.490551	0.782951	2.44657	0.32002	0.748953	0.915246
ENSG00000287143.1	AC117480.1	0.490551	0.782951	2.44657	0.32002	0.748953	0.915246
ENSG00000236243.2	RPL6P29	0.490551	0.782951	2.44657	0.32002	0.748953	0.915246
ENSG00000230269.7	LINC02525	0.490551	0.782951	2.44657	0.32002	0.748953	0.915246
ENSG00000165794.10	SLC39A2	0.490551	0.782951	2.44657	0.32002	0.748953	0.915246
ENSG00000215241.4	LINC02449	0.490551	0.782951	2.44657	0.32002	0.748953	0.915246
ENSG00000287100.1	AL078600.1	0.490551	0.782951	2.44657	0.32002	0.748953	0.915246
ENSG00000277152.1	AC110048.2	0.490551	0.782951	2.44657	0.32002	0.748953	0.915246
ENSG00000280152.1	AC009078.3	1.16796	-0.519476	1.62341	-0.31999	0.748976	0.915246
ENSG00000215256.4	DHRS4-AS1	1.16796	-0.519476	1.62341	-0.31999	0.748976	0.915246
ENSG00000280420.1	AC005355.2	1.16796	-0.519476	1.62341	-0.31999	0.748976	0.915246
ENSG00000262519.1	TXNP4	0.490118	0.782949	2.44715	0.319943	0.749012	0.915246
ENSG00000186940.6	CHCHD2P9	0.490118	0.782949	2.44715	0.319943	0.749012	0.915246
ENSG00000226701.1	RPL15P14	0.490118	0.782949	2.44715	0.319943	0.749012	0.915246
ENSG00000205669.4	ACOT6	0.490118	0.782949	2.44715	0.319943	0.749012	0.915246
ENSG00000186628.12	FSD2	0.490118	0.782949	2.44715	0.319943	0.749012	0.915246
ENSG00000277932.2	OR52E5	0.490118	0.782949	2.44715	0.319943	0.749012	0.915246
ENSG00000253771.6	TPTE2P1	0.490118	0.782949	2.44715	0.319943	0.749012	0.915246
ENSG00000253961.1	AC009563.1	0.490118	0.782949	2.44715	0.319943	0.749012	0.915246
ENSG00000265293.2	ARGFXP2	0.490118	0.782949	2.44715	0.319943	0.749012	0.915246
ENSG00000270945.1	HSPE1P7	0.490118	0.782949	2.44715	0.319943	0.749012	0.915246
ENSG00000261336.1	EIF4BP5	0.490118	0.782949	2.44715	0.319943	0.749012	0.915246
ENSG00000207955.5	AL359091.1	0.490118	0.782949	2.44715	0.319943	0.749012	0.915246
ENSG00000221598.3	MIR1249	0.490118	0.782949	2.44715	0.319943	0.749012	0.915246
ENSG00000204928.2	GRXCR2	0.490118	0.782949	2.44715	0.319943	0.749012	0.915246
ENSG00000231105.2	AL031728.1	0.490118	0.782949	2.44715	0.319943	0.749012	0.915246
ENSG00000234030.1	TMEM97P1	0.490118	0.782949	2.44715	0.319943	0.749012	0.915246
ENSG00000212327.1	RNU6-882P	0.490118	0.782949	2.44715	0.319943	0.749012	0.915246
ENSG00000148288.13	GBGT1	0.490118	0.782949	2.44715	0.319943	0.749012	0.915246
ENSG00000258451.1	AL163636.1	0.489378	0.782946	2.44816	0.31981	0.749112	0.915246
ENSG00000280431.1	AL160394.2	0.489378	0.782946	2.44816	0.31981	0.749112	0.915246
ENSG00000114405.10	C3orf14	0.489378	0.782946	2.44816	0.31981	0.749112	0.915246
ENSG00000227973.1	PIN4P1	0.489378	0.782946	2.44816	0.31981	0.749112	0.915246
ENSG00000285825.2	CCDC15-DT	0.489378	0.782946	2.44816	0.31981	0.749112	0.915246
ENSG00000175513.9	TSGA10IP	0.489378	0.782946	2.44816	0.31981	0.749112	0.915246
ENSG00000286562.1	Z98742.4	0.489378	0.782946	2.44816	0.31981	0.749112	0.915246
ENSG00000250392.2	LINC02502	0.489378	0.782946	2.44816	0.31981	0.749112	0.915246
ENSG00000225450.1	AL021707.1	0.489378	0.782946	2.44816	0.31981	0.749112	0.915246
ENSG00000267659.5	LINC01482	0.489378	0.782946	2.44816	0.31981	0.749112	0.915246
ENSG00000251179.1	TMEM92-AS1	0.489378	0.782946	2.44816	0.31981	0.749112	0.915246
ENSG00000277349.1	AC133919.3	0.489378	0.782946	2.44816	0.31981	0.749112	0.915246
ENSG00000236105.1	PRELID3BP10	0.489378	0.782946	2.44816	0.31981	0.749112	0.915246
ENSG00000232301.2	LNCPRESS1	0.489378	0.782946	2.44816	0.31981	0.749112	0.915246
ENSG00000229700.1	AL008627.1	0.489378	0.782946	2.44816	0.31981	0.749112	0.915246
ENSG00000260046.1	AL162632.3	0.489378	0.782946	2.44816	0.31981	0.749112	0.915246
ENSG00000149972.11	CNTN5	0.489378	0.782946	2.44816	0.31981	0.749112	0.915246
ENSG00000170827.9	CELP	0.489378	0.782946	2.44816	0.31981	0.749112	0.915246
ENSG00000274769.1	AC016747.4	0.489378	0.782946	2.44816	0.31981	0.749112	0.915246
ENSG00000242531.1	AC083798.1	0.489378	0.782946	2.44816	0.31981	0.749112	0.915246
ENSG00000243234.1	AC010326.1	0.489378	0.782946	2.44816	0.31981	0.749112	0.915246
ENSG00000239605.11	STPG4	0.489378	0.782946	2.44816	0.31981	0.749112	0.915246
ENSG00000229083.1	PSMA6P2	0.489378	0.782946	2.44816	0.31981	0.749112	0.915246
ENSG00000101460.13	MAP1LC3A	0.489378	0.782946	2.44816	0.31981	0.749112	0.915246
ENSG00000200059.1	Y_RNA	0.489378	0.782946	2.44816	0.31981	0.749112	0.915246
ENSG00000228417.1	AL360182.2	0.489378	0.782946	2.44816	0.31981	0.749112	0.915246
ENSG00000113722.17	CDX1	0.489378	0.782946	2.44816	0.31981	0.749112	0.915246
ENSG00000164100.9	NDST3	0.489378	0.782946	2.44816	0.31981	0.749112	0.915246
ENSG00000242571.1	RPL21P11	0.489378	0.782946	2.44816	0.31981	0.749112	0.915246
ENSG00000226765.1	RPSAP33	0.489378	0.782946	2.44816	0.31981	0.749112	0.915246
ENSG00000197888.2	UGT2B17	0.489378	0.782946	2.44816	0.31981	0.749112	0.915246
ENSG00000242659.1	AC108693.2	0.489378	0.782946	2.44816	0.31981	0.749112	0.915246
ENSG00000231628.1	AL133406.2	3.10603	0.336225	1.0514	0.319789	0.749129	0.915246
ENSG00000278635.1	AC141557.2	14.1661	0.155187	0.485343	0.319746	0.749161	0.915246
ENSG00000232727.2	YWHAEP1	1.63531	0.463343	1.44936	0.319687	0.749205	0.915246
ENSG00000197487.9	GALP	0.490275	0.782174	2.44697	0.319649	0.749234	0.915246
ENSG00000223930.7	AC117453.1	0.490275	0.782174	2.44697	0.319649	0.749234	0.915246
ENSG00000258948.2	KRT8P1	0.490275	0.782174	2.44697	0.319649	0.749234	0.915246
ENSG00000279317.2	AC006994.2	0.490275	0.782174	2.44697	0.319649	0.749234	0.915246
ENSG00000267083.1	KRT18P61	0.490275	0.782174	2.44697	0.319649	0.749234	0.915246
ENSG00000235332.2	RPSAP76	0.490275	0.782174	2.44697	0.319649	0.749234	0.915246
ENSG00000280163.1	AC040160.2	0.490275	0.782174	2.44697	0.319649	0.749234	0.915246
ENSG00000131044.17	TTLL9	0.490275	0.782174	2.44697	0.319649	0.749234	0.915246
ENSG00000170571.12	EMB	0.490275	0.782174	2.44697	0.319649	0.749234	0.915246
ENSG00000228700.1	AC010655.1	0.490275	0.782174	2.44697	0.319649	0.749234	0.915246
ENSG00000196570.3	PFN3	0.490275	0.782174	2.44697	0.319649	0.749234	0.915246
ENSG00000213704.3	EEF1A1P15	0.490275	0.782174	2.44697	0.319649	0.749234	0.915246
ENSG00000235488.1	JARID2-AS1	0.490275	0.782174	2.44697	0.319649	0.749234	0.915246
ENSG00000258640.3	RPL21P5	0.490275	0.782174	2.44697	0.319649	0.749234	0.915246
ENSG00000278958.1	AC091931.1	0.490275	0.782174	2.44697	0.319649	0.749234	0.915246
ENSG00000263142.5	LRRC37A17P	0.490275	0.782174	2.44697	0.319649	0.749234	0.915246
ENSG00000227969.1	NPM1P22	0.490275	0.782174	2.44697	0.319649	0.749234	0.915246
ENSG00000206147.5	RPL23AP57	0.490275	0.782174	2.44697	0.319649	0.749234	0.915246
ENSG00000203435.2	E2F3P2	0.490275	0.782174	2.44697	0.319649	0.749234	0.915246
ENSG00000197421.10	GGT3P	0.490275	0.782174	2.44697	0.319649	0.749234	0.915246
ENSG00000240808.1	AC126389.1	0.490275	0.782174	2.44697	0.319649	0.749234	0.915246
ENSG00000203867.8	RBM20	0.490275	0.782174	2.44697	0.319649	0.749234	0.915246
ENSG00000240418.1	AC020917.1	0.490275	0.782174	2.44697	0.319649	0.749234	0.915246
ENSG00000240567.1	LINC02067	0.490275	0.782174	2.44697	0.319649	0.749234	0.915246
ENSG00000125726.11	CD70	1.16752	-0.518952	1.62355	-0.319641	0.74924	0.915246
ENSG00000231332.2	OOEP-AS1	0.489842	0.782172	2.44756	0.319572	0.749293	0.915246
ENSG00000261898.2	AC091153.4	0.489842	0.782172	2.44756	0.319572	0.749293	0.915246
ENSG00000273233.1	AC097724.1	0.489842	0.782172	2.44756	0.319572	0.749293	0.915246
ENSG00000267426.5	AC087289.3	0.489842	0.782172	2.44756	0.319572	0.749293	0.915246
ENSG00000275132.1	RN7SL663P	0.489842	0.782172	2.44756	0.319572	0.749293	0.915246
ENSG00000249176.1	AC027801.2	0.489842	0.782172	2.44756	0.319572	0.749293	0.915246
ENSG00000255220.1	DDX18P5	0.489842	0.782172	2.44756	0.319572	0.749293	0.915246
ENSG00000226091.7	LINC00937	0.489842	0.782172	2.44756	0.319572	0.749293	0.915246
ENSG00000225146.1	AC073957.1	0.489842	0.782172	2.44756	0.319572	0.749293	0.915246
ENSG00000277463.1	AC080038.2	0.489842	0.782172	2.44756	0.319572	0.749293	0.915246
ENSG00000225173.1	AL662890.1	0.489842	0.782172	2.44756	0.319572	0.749293	0.915246
ENSG00000276691.1	AC004466.3	0.489842	0.782172	2.44756	0.319572	0.749293	0.915246
ENSG00000258881.6	AC007040.2	0.489842	0.782172	2.44756	0.319572	0.749293	0.915246
ENSG00000248196.1	AC092658.1	0.489842	0.782172	2.44756	0.319572	0.749293	0.915246
ENSG00000259419.2	HNRNPCP3	0.489842	0.782172	2.44756	0.319572	0.749293	0.915246
ENSG00000285744.1	AC083837.1	0.489842	0.782172	2.44756	0.319572	0.749293	0.915246
ENSG00000286879.1	AC093639.3	0.489842	0.782172	2.44756	0.319572	0.749293	0.915246
ENSG00000242419.5	PCDHGC4	0.489842	0.782172	2.44756	0.319572	0.749293	0.915246
ENSG00000272810.1	U91328.3	0.489842	0.782172	2.44756	0.319572	0.749293	0.915246
ENSG00000125788.6	DEFB126	0.489842	0.782172	2.44756	0.319572	0.749293	0.915246
ENSG00000287601.1	BX323046.2	0.489842	0.782172	2.44756	0.319572	0.749293	0.915246
ENSG00000267065.2	LINC02080	0.489842	0.782172	2.44756	0.319572	0.749293	0.915246
ENSG00000270706.1	PRMT1P1	0.489842	0.782172	2.44756	0.319572	0.749293	0.915246
ENSG00000159650.9	UROC1	0.489842	0.782172	2.44756	0.319572	0.749293	0.915246
ENSG00000251205.3	AC016598.2	0.489842	0.782172	2.44756	0.319572	0.749293	0.915246
ENSG00000266729.5	DSG1-AS1	0.489842	0.782172	2.44756	0.319572	0.749293	0.915246
ENSG00000261519.3	AC010542.4	0.489842	0.782172	2.44756	0.319572	0.749293	0.915246
ENSG00000242634.1	RPS24P16	0.489842	0.782172	2.44756	0.319572	0.749293	0.915246
ENSG00000262663.1	AC087222.1	0.489842	0.782172	2.44756	0.319572	0.749293	0.915246
ENSG00000252821.1	RNU6-388P	0.489842	0.782172	2.44756	0.319572	0.749293	0.915246
ENSG00000230806.1	SRGAP2-AS1	0.489842	0.782172	2.44756	0.319572	0.749293	0.915246
ENSG00000205177.6	C11orf91	0.489842	0.782172	2.44756	0.319572	0.749293	0.915246
ENSG00000246662.6	LINC00535	0.489842	0.782172	2.44756	0.319572	0.749293	0.915246
ENSG00000266541.1	AP001381.1	0.489842	0.782172	2.44756	0.319572	0.749293	0.915246
ENSG00000231393.1	AL357874.2	0.489842	0.782172	2.44756	0.319572	0.749293	0.915246
ENSG00000285710.1	AC012184.4	0.489842	0.782172	2.44756	0.319572	0.749293	0.915246
ENSG00000279894.1	Z73965.1	0.489842	0.782172	2.44756	0.319572	0.749293	0.915246
ENSG00000220771.2	BOLA2P3	0.489842	0.782172	2.44756	0.319572	0.749293	0.915246
ENSG00000213252.3	AP001282.1	0.489842	0.782172	2.44756	0.319572	0.749293	0.915246
ENSG00000213856.3	VDAC1P2	0.489842	0.782172	2.44756	0.319572	0.749293	0.915246
ENSG00000214111.3	AC002504.1	0.489842	0.782172	2.44756	0.319572	0.749293	0.915246
ENSG00000285509.1	AP000646.1	1.1632	-0.535985	1.67733	-0.319547	0.749312	0.915246
ENSG00000169442.9	CD52	1.1632	-0.535985	1.67733	-0.319547	0.749312	0.915246
ENSG00000229324.1	NUTF2P7	0.489102	0.782168	2.44857	0.319439	0.749394	0.915246
ENSG00000223263.1	RNU6-387P	0.489102	0.782168	2.44857	0.319439	0.749394	0.915246
ENSG00000235145.2	RPSAP16	0.489102	0.782168	2.44857	0.319439	0.749394	0.915246
ENSG00000232310.8	AL078590.2	0.489102	0.782168	2.44857	0.319439	0.749394	0.915246
ENSG00000266261.1	AC005324.5	0.489102	0.782168	2.44857	0.319439	0.749394	0.915246
ENSG00000258824.2	AL122035.1	0.489102	0.782168	2.44857	0.319439	0.749394	0.915246
ENSG00000105650.22	PDE4C	0.489102	0.782168	2.44857	0.319439	0.749394	0.915246
ENSG00000227256.1	MIS18A-AS1	0.489102	0.782168	2.44857	0.319439	0.749394	0.915246
ENSG00000179564.4	LSMEM2	0.489102	0.782168	2.44857	0.319439	0.749394	0.915246
ENSG00000251155.2	SEPTIN14P4	0.489102	0.782168	2.44857	0.319439	0.749394	0.915246
ENSG00000230001.1	AL359095.1	0.489102	0.782168	2.44857	0.319439	0.749394	0.915246
ENSG00000278899.1	AL358852.1	0.489102	0.782168	2.44857	0.319439	0.749394	0.915246
ENSG00000252192.1	AC127002.1	0.489102	0.782168	2.44857	0.319439	0.749394	0.915246
ENSG00000233028.1	AC006970.2	0.489102	0.782168	2.44857	0.319439	0.749394	0.915246
ENSG00000244331.1	AC008677.2	0.489102	0.782168	2.44857	0.319439	0.749394	0.915246
ENSG00000233702.1	AC107083.1	0.489102	0.782168	2.44857	0.319439	0.749394	0.915246
ENSG00000284652.1	BX323043.1	0.489102	0.782168	2.44857	0.319439	0.749394	0.915246
ENSG00000241860.7	AL627309.5	0.489102	0.782168	2.44857	0.319439	0.749394	0.915246
ENSG00000271732.1	AL137798.1	0.489102	0.782168	2.44857	0.319439	0.749394	0.915246
ENSG00000233674.2	AL451062.2	0.489102	0.782168	2.44857	0.319439	0.749394	0.915246
ENSG00000253921.1	AC091982.1	0.489102	0.782168	2.44857	0.319439	0.749394	0.915246
ENSG00000070190.13	DAPP1	0.489102	0.782168	2.44857	0.319439	0.749394	0.915246
ENSG00000271993.1	AC126118.1	0.489102	0.782168	2.44857	0.319439	0.749394	0.915246
ENSG00000242100.2	RPL9P32	0.489102	0.782168	2.44857	0.319439	0.749394	0.915246
ENSG00000272167.2	AL606537.1	0.489102	0.782168	2.44857	0.319439	0.749394	0.915246
ENSG00000236732.1	AC094019.2	0.489102	0.782168	2.44857	0.319439	0.749394	0.915246
ENSG00000200795.1	RNU4-1	0.489102	0.782168	2.44857	0.319439	0.749394	0.915246
ENSG00000241983.3	RN7SL566P	0.489102	0.782168	2.44857	0.319439	0.749394	0.915246
ENSG00000234589.4	AC125807.1	0.489102	0.782168	2.44857	0.319439	0.749394	0.915246
ENSG00000241146.1	RPL7P41	0.489102	0.782168	2.44857	0.319439	0.749394	0.915246
ENSG00000133466.14	C1QTNF6	37.3504	0.0941017	0.294767	0.319241	0.749544	0.915379
ENSG00000240661.3	AC063952.1	3.47188	0.309069	0.968979	0.318964	0.749754	0.915585
ENSG00000188917.15	TRMT2B	541.677	0.0311611	0.0977206	0.318879	0.749818	0.915614
ENSG00000103316.11	CRYM	21.1993	0.119522	0.37516	0.31859	0.750037	0.915831
ENSG00000266601.1	AC018521.6	3.46768	0.310665	0.97667	0.318086	0.75042	0.916248
ENSG00000272442.2	AL353588.1	1.16116	-0.533407	1.67801	-0.31788	0.750576	0.916254
ENSG00000251000.1	AC008592.3	3.45477	0.302232	0.950908	0.317836	0.75061	0.916254
ENSG00000205794.4	AC098591.2	1.17701	-0.509886	1.60481	-0.317724	0.750694	0.916254
ENSG00000169981.11	ZNF35	1.17701	-0.509886	1.60481	-0.317724	0.750694	0.916254
ENSG00000257222.1	AC079907.1	1.17701	-0.509886	1.60481	-0.317724	0.750694	0.916254
ENSG00000264125.1	AC104984.1	1.17701	-0.509886	1.60481	-0.317724	0.750694	0.916254
ENSG00000272858.1	Z93930.3	1.16143	-0.532969	1.6779	-0.31764	0.750758	0.916254
ENSG00000214417.4	KRT18P13	1.16143	-0.532969	1.6779	-0.31764	0.750758	0.916254
ENSG00000278737.1	AC013553.4	5.61038	0.232131	0.73091	0.317591	0.750795	0.916254
ENSG00000080293.9	SCTR	12.3982	0.160096	0.504425	0.317382	0.750954	0.916285
ENSG00000261790.2	AC005606.2	12.0608	0.169188	0.53347	0.317146	0.751133	0.916285
ENSG00000234118.1	RPL13AP6	1.17627	-0.509004	1.60503	-0.317131	0.751144	0.916285
ENSG00000258857.1	AL359397.1	1.17627	-0.509004	1.60503	-0.317131	0.751144	0.916285
ENSG00000259083.1	AL132639.3	1.17627	-0.509004	1.60503	-0.317131	0.751144	0.916285
ENSG00000196367.13	TRRAP	3232.61	-0.0209007	0.0659123	-0.317099	0.751168	0.916285
ENSG00000279349.1	AC092692.1	1.16011	-0.53208	1.67837	-0.317022	0.751227	0.916285
ENSG00000264268.1	MIR4767	1.16011	-0.53208	1.67837	-0.317022	0.751227	0.916285
ENSG00000228293.1	AL049712.1	1.16011	-0.53208	1.67837	-0.317022	0.751227	0.916285
ENSG00000165113.13	GKAP1	24.0385	0.114541	0.36131	0.317016	0.751232	0.916285
ENSG00000188493.15	C19orf54	301.657	-0.0345834	0.109118	-0.316936	0.751293	0.916294
ENSG00000258904.1	AL157871.5	1.17654	-0.508599	1.60493	-0.316898	0.751321	0.916294
ENSG00000232112.3	TMA7	593.081	-0.0267118	0.0843185	-0.316797	0.751398	0.916302
ENSG00000182814.7	FUNDC2P2	3.47318	0.308951	0.975282	0.316781	0.75141	0.916302
ENSG00000235720.1	GABPAP	1.15968	-0.531532	1.67851	-0.316668	0.751495	0.916356
ENSG00000085511.20	MAP3K4	587.436	0.0254066	0.0802497	0.316595	0.751551	0.916374
ENSG00000125458.7	NT5C	305.066	0.0338532	0.107051	0.316233	0.751825	0.916659
ENSG00000103876.12	FAH	537.146	-0.028007	0.0885908	-0.316138	0.751897	0.916696
ENSG00000169031.19	COL4A3	1.17033	-0.523148	1.65707	-0.315707	0.752225	0.917045
ENSG00000180979.10	LRRC57	121.472	0.0526374	0.166782	0.315605	0.752302	0.91709
ENSG00000081307.12	UBA5	2016.53	-0.0198816	0.0630154	-0.315504	0.752379	0.917133
ENSG00000054598.9	FOXC1	100.248	-0.061317	0.194404	-0.315411	0.75245	0.917167
ENSG00000248608.2	AC133963.1	34.0213	-0.0936545	0.296978	-0.315359	0.752489	0.917167
ENSG00000164985.15	PSIP1	1709.17	-0.0181039	0.0574233	-0.315272	0.752555	0.917197
ENSG00000126759.13	CFP	1.15519	-0.549244	1.74294	-0.315125	0.752667	0.917251
ENSG00000286522.1	HIST1H3B	8.9964	-0.2069	0.656709	-0.315056	0.752719	0.917251
ENSG00000282876.1	Z98752.4	1.98386	0.381552	1.21108	0.315052	0.752722	0.917251
ENSG00000258806.2	OR11H7	1.98457	0.381403	1.211	0.314949	0.7528	0.917295
ENSG00000115998.7	C2orf42	194.986	0.0409177	0.129986	0.314785	0.752925	0.917353
ENSG00000234753.5	FOXP4-AS1	18.3796	0.127943	0.406453	0.314778	0.75293	0.917353
ENSG00000223714.1	LINC02601	1.99097	0.388105	1.23339	0.314667	0.753015	0.917402
ENSG00000135093.13	USP30	299.173	0.0348698	0.110833	0.314617	0.753053	0.917402
ENSG00000250461.1	AC122718.1	1.16885	-0.521301	1.65755	-0.314501	0.753141	0.917411
ENSG00000223922.1	ASS1P2	1.9926	0.386276	1.22823	0.314499	0.753142	0.917411
ENSG00000272899.4	ATP6V1FNB	10.2947	0.179915	0.572801	0.314098	0.753447	0.917732
ENSG00000263982.1	AC009716.1	1.15371	-0.547281	1.74349	-0.313899	0.753598	0.917841
ENSG00000250568.1	AC098591.3	5.60586	0.22937	0.730776	0.313872	0.753618	0.917841
ENSG00000224049.1	AC108681.1	1.16799	-0.520221	1.65784	-0.313795	0.753676	0.917861
ENSG00000198876.13	DCAF12	1849.76	0.0170951	0.0545577	0.313339	0.754023	0.918178
ENSG00000117597.18	UTP25	602.834	-0.0295511	0.0943251	-0.31329	0.75406	0.918178
ENSG00000160439.16	RDH13	19.4783	-0.127534	0.407081	-0.31329	0.754061	0.918178
ENSG00000226332.2	AL354836.1	16.8081	-0.132473	0.423223	-0.31301	0.754273	0.918387
ENSG00000118242.16	MREG	98.1125	-0.0611076	0.19538	-0.312763	0.754461	0.918527
ENSG00000228376.3	GAS2L1P2	3.81274	0.277089	0.885976	0.31275	0.754471	0.918527
ENSG00000272555.1	AC009974.1	1.49719	-0.434327	1.38943	-0.312594	0.754589	0.918571
ENSG00000156427.8	FGF18	1.49719	-0.434327	1.38943	-0.312594	0.754589	0.918571
ENSG00000203667.10	COX20	14.4509	-0.140733	0.450584	-0.312335	0.754786	0.918595
ENSG00000172746.6	RPL12P13	1.17132	-0.522847	1.67405	-0.312325	0.754793	0.918595
ENSG00000229937.7	PRPS1L1	1.15563	-0.550253	1.7618	-0.312325	0.754794	0.918595
ENSG00000200879.1	SNORD14E	1.17003	-0.522783	1.67451	-0.3122	0.754889	0.918595
ENSG00000226149.6	AL356124.1	1.1699	-0.522625	1.67456	-0.312098	0.754966	0.918595
ENSG00000230311.2	TOMM20P4	1.49645	-0.433652	1.38956	-0.31208	0.75498	0.918595
ENSG00000259155.2	AL591767.3	1.49645	-0.433652	1.38956	-0.31208	0.75498	0.918595
ENSG00000279670.1	AL359922.3	1.49645	-0.433652	1.38956	-0.31208	0.75498	0.918595
ENSG00000231848.1	AC012354.2	1.49645	-0.433652	1.38956	-0.31208	0.75498	0.918595
ENSG00000164933.12	SLC25A32	1.49602	-0.433258	1.38963	-0.311779	0.755208	0.918823
ENSG00000198707.16	CEP290	330.074	-0.0327962	0.105244	-0.311621	0.755328	0.918919
ENSG00000180628.15	PCGF5	244.248	-0.0365328	0.117261	-0.311551	0.755382	0.91893
ENSG00000196860.8	TOMM20L	5.60704	0.228985	0.735102	0.311501	0.75542	0.91893
ENSG00000092871.16	RFFL	1364.59	0.0186521	0.059906	0.311356	0.75553	0.918932
ENSG00000247903.1	AC024896.1	3.80634	0.273584	0.878722	0.311343	0.75554	0.918932
ENSG00000243554.1	AC004967.1	1.98574	0.38049	1.22212	0.311336	0.755545	0.918932
ENSG00000286458.1	AC083870.1	1.16873	-0.52114	1.67495	-0.311138	0.755696	0.919061
ENSG00000006757.12	PNPLA4	291.139	0.0345891	0.111187	0.311088	0.755733	0.919061
ENSG00000146054.18	TRIM7	26.9222	-0.105153	0.33829	-0.310838	0.755924	0.919242
ENSG00000006047.13	YBX2	3.81468	0.27607	0.888728	0.310635	0.756078	0.919368
ENSG00000286025.1	AC000095.3	7.76629	0.20079	0.646554	0.310554	0.756139	0.919368
ENSG00000229320.3	KRT8P12	79.1814	0.0617022	0.198694	0.310539	0.756151	0.919368
ENSG00000228878.8	SEPTIN7-AS1	39.7815	0.0871644	0.280786	0.31043	0.756234	0.919369
ENSG00000269399.2	AC008764.6	15.7402	-0.141229	0.454946	-0.31043	0.756234	0.919369
ENSG00000264534.3	MIR378B	1.49762	-0.434833	1.40228	-0.31009	0.756493	0.919459
ENSG00000247092.7	SNHG10	49.1985	0.0779014	0.251224	0.310088	0.756494	0.919459
ENSG00000214870.9	AC004540.1	1.97672	0.375717	1.21167	0.310083	0.756498	0.919459
ENSG00000257654.1	AC125603.1	1.97672	0.375717	1.21167	0.310083	0.756498	0.919459
ENSG00000082068.9	WDR70	850.662	-0.0233594	0.0753444	-0.310035	0.756534	0.919459
ENSG00000162188.6	GNG3	1.16725	-0.519264	1.67544	-0.309926	0.756617	0.919459
ENSG00000162526.7	TSSK3	1.16823	-0.518939	1.67508	-0.3098	0.756713	0.919459
ENSG00000166856.3	GPR182	1.15254	-0.546108	1.76297	-0.309766	0.756739	0.919459
ENSG00000275678.1	AL133320.2	1.15254	-0.546108	1.76297	-0.309766	0.756739	0.919459
ENSG00000236852.1	BX322784.1	1.15254	-0.546108	1.76297	-0.309766	0.756739	0.919459
ENSG00000253374.5	AC023644.1	1.97746	0.375127	1.21158	0.309619	0.756851	0.919459
ENSG00000178852.16	EFCAB13	36.4222	-0.0910187	0.294084	-0.309499	0.756942	0.919459
ENSG00000273064.1	AC017083.1	1.49676	-0.434033	1.40244	-0.309485	0.756953	0.919459
ENSG00000285758.2	AC036214.4	1.49676	-0.434033	1.40244	-0.309485	0.756953	0.919459
ENSG00000243368.2	MCCC1-AS1	1.49676	-0.434033	1.40244	-0.309485	0.756953	0.919459
ENSG00000223396.4	RPS10P7	1.99116	0.387275	1.25144	0.309464	0.756968	0.919459
ENSG00000185621.11	LMLN	286.922	0.0338403	0.109402	0.30932	0.757078	0.919542
ENSG00000071246.11	VASH1	1.99159	0.386908	1.25138	0.309185	0.757181	0.919617
ENSG00000204257.15	HLA-DMA	7.74581	0.195299	0.632309	0.308867	0.757423	0.91974
ENSG00000225339.4	AL354740.1	1.17818	-0.510702	1.654	-0.308769	0.757497	0.91974
ENSG00000171823.7	FBXL14	278.459	-0.0346747	0.112317	-0.308723	0.757532	0.91974
ENSG00000162931.12	TRIM17	13.7895	-0.142207	0.460768	-0.30863	0.757603	0.91974
ENSG00000235217.6	TSPY26P	17.1623	-0.130533	0.423059	-0.308546	0.757667	0.91974
ENSG00000267424.1	AC020934.1	1.17846	-0.510275	1.65389	-0.30853	0.757679	0.91974
ENSG00000285897.1	AC004687.2	1.17846	-0.510275	1.65389	-0.30853	0.757679	0.91974
ENSG00000213526.3	SETP8	1.17846	-0.510275	1.65389	-0.30853	0.757679	0.91974
ENSG00000185670.8	ZBTB3	97.0009	0.0566346	0.183583	0.308496	0.757705	0.91974
ENSG00000280239.1	AC011498.7	57.9147	0.072599	0.235348	0.308475	0.757721	0.91974
ENSG00000070366.14	SMG6	335.593	-0.032219	0.104464	-0.308423	0.757761	0.91974
ENSG00000198730.9	CTR9	2480.58	-0.0167928	0.0544513	-0.308401	0.757778	0.91974
ENSG00000143190.23	POU2F1	1051.74	0.0228504	0.0741949	0.307978	0.758099	0.920075
ENSG00000226851.1	AC004112.1	5.97903	0.221129	0.718215	0.307887	0.758168	0.920075
ENSG00000180340.7	FZD2	67.3849	0.0685736	0.222751	0.307849	0.758198	0.920075
ENSG00000141034.10	GID4	366.73	0.0317246	0.103082	0.307761	0.758264	0.920075
ENSG00000228157.4	AC007952.2	1.99152	0.388874	1.2637	0.307727	0.75829	0.920075
ENSG00000272777.1	AC019131.2	10.5811	0.162579	0.528348	0.307712	0.758301	0.920075
ENSG00000279792.1	AC015909.5	15.1005	-0.141352	0.459517	-0.30761	0.758379	0.920119
ENSG00000138755.6	CXCL9	1.98515	0.381449	1.24065	0.307459	0.758494	0.920183
ENSG00000259015.1	AL442663.4	2.001	0.393337	1.27947	0.307421	0.758523	0.920183
ENSG00000131094.4	C1QL1	10.2667	0.172379	0.560803	0.307379	0.758555	0.920183
ENSG00000108556.10	CHRNE	1.97601	0.375818	1.22302	0.307286	0.758626	0.920218
ENSG00000154654.15	NCAM2	94.2261	0.059376	0.19334	0.307106	0.758763	0.920308
ENSG00000233421.4	LINC01783	1.16974	-0.521642	1.69966	-0.30691	0.758912	0.920308
ENSG00000223886.3	AC073073.1	1.17583	-0.507773	1.65476	-0.306856	0.758953	0.920308
ENSG00000102886.15	GDPD3	14.7484	-0.142646	0.464862	-0.306856	0.758953	0.920308
ENSG00000221883.3	ARIH2OS	18.7073	0.12354	0.402601	0.306854	0.758955	0.920308
ENSG00000205560.12	CPT1B	21.5183	0.114926	0.374576	0.306815	0.758984	0.920308
ENSG00000147124.12	ZNF41	264.503	0.0375141	0.122295	0.306752	0.759032	0.920308
ENSG00000185442.13	FAM174B	16.4817	-0.132354	0.431473	-0.306748	0.759035	0.920308
ENSG00000258301.3	VASH1-AS1	1.50504	-0.425631	1.38777	-0.306701	0.759071	0.920308
ENSG00000265962.1	GACAT2	1.17611	-0.507345	1.65465	-0.306618	0.759134	0.920334
ENSG00000233538.1	AC017104.3	1.99026	0.388669	1.26833	0.306442	0.759268	0.920376
ENSG00000229964.1	AC080129.1	1.50402	-0.425255	1.38796	-0.306389	0.759309	0.920376
ENSG00000288007.1	AC092803.4	1.50402	-0.425255	1.38796	-0.306389	0.759309	0.920376
ENSG00000196943.14	NOP9	325.086	-0.0315589	0.103038	-0.306285	0.759387	0.920376
ENSG00000154889.17	MPPE1	300.232	0.0353789	0.115511	0.306282	0.75939	0.920376
ENSG00000247982.6	LINC00926	34.5142	0.0956752	0.312431	0.306228	0.759431	0.920376
ENSG00000084734.9	GCKR	15.4324	-0.138708	0.453372	-0.305947	0.759645	0.920376
ENSG00000104915.15	STX10	2171.87	0.0166848	0.0545355	0.305944	0.759647	0.920376
ENSG00000047617.15	ANO2	3.44926	0.297758	0.973247	0.305943	0.759648	0.920376
ENSG00000259581.3	TYRO3P	1.50386	-0.424562	1.38798	-0.305886	0.759692	0.920376
ENSG00000243886.1	AC117440.1	1.50386	-0.424562	1.38798	-0.305886	0.759692	0.920376
ENSG00000281664.1	LINC00538	1.99112	0.387918	1.26821	0.305877	0.759698	0.920376
ENSG00000197748.12	CFAP43	56.4993	0.0709594	0.232023	0.305829	0.759735	0.920376
ENSG00000286707.1	AC010896.1	1.17861	-0.511059	1.67115	-0.305813	0.759747	0.920376
ENSG00000112333.11	NR2E1	1.49691	-0.434912	1.42324	-0.305579	0.759925	0.920498
ENSG00000217643.1	PTGES3P2	1.17889	-0.510624	1.67104	-0.305573	0.75993	0.920498
ENSG00000112081.17	SRSF3	9942.71	-0.0128676	0.0421307	-0.305422	0.760045	0.920529
ENSG00000285676.1	AL158212.5	7.09624	0.366731	1.20082	0.3054	0.760061	0.920529
ENSG00000171189.17	GRIK1	1.985	0.381162	1.24847	0.305303	0.760135	0.920529
ENSG00000120318.16	ARAP3	74.0323	0.0644224	0.211055	0.305239	0.760184	0.920529
ENSG00000272525.1	AC099522.2	5.95371	0.215471	0.706025	0.305189	0.760222	0.920529
ENSG00000287387.1	AC010883.3	1.49747	-0.434286	1.42311	-0.305166	0.76024	0.920529
ENSG00000066405.13	CLDN18	1.98473	0.380956	1.2485	0.305132	0.760265	0.920529
ENSG00000267560.1	AC027514.2	1.17775	-0.509963	1.67143	-0.305105	0.760286	0.920529
ENSG00000266876.1	AC104996.2	1.17815	-0.509686	1.67128	-0.304967	0.760391	0.920553
ENSG00000224729.6	PCOLCE-AS1	1.17815	-0.509686	1.67128	-0.304967	0.760391	0.920553
ENSG00000273374.1	AC069222.1	1.17802	-0.509528	1.67132	-0.304865	0.760469	0.920553
ENSG00000165194.15	PCDH19	1.9939	0.386408	1.26788	0.304768	0.760543	0.920553
ENSG00000064102.15	INTS13	1201.93	-0.0207206	0.067989	-0.304764	0.760546	0.920553
ENSG00000196391.11	ZNF774	36.9481	0.088104	0.2891	0.304753	0.760554	0.920553
ENSG00000101161.8	PRPF6	6111.03	0.0152857	0.0501769	0.304636	0.760643	0.92057
ENSG00000228323.2	AC008440.1	1.98605	0.380276	1.24834	0.304627	0.760651	0.92057
ENSG00000235698.1	PA2G4P2	1.16678	-0.517812	1.70102	-0.304413	0.760813	0.920603
ENSG00000237064.1	EIF3IP1	1.16678	-0.517812	1.70102	-0.304413	0.760813	0.920603
ENSG00000229855.9	AC008568.1	1.50519	-0.426284	1.40067	-0.304343	0.760866	0.920603
ENSG00000243289.1	AGAP13P	1.50519	-0.426284	1.40067	-0.304343	0.760866	0.920603
ENSG00000231689.2	LINC01090	19.0542	0.120025	0.394404	0.30432	0.760884	0.920603
ENSG00000173137.12	ADCK5	88.8753	-0.0574793	0.188917	-0.304256	0.760933	0.920607
ENSG00000220157.4	HNRNPA1P12	1.17657	-0.508476	1.67182	-0.304145	0.761017	0.920607
ENSG00000171056.8	SOX7	1.16391	-0.537246	1.76694	-0.304055	0.761086	0.920607
ENSG00000241007.1	SEPTIN7P6	1.17756	-0.508157	1.67132	-0.304045	0.761094	0.920607
ENSG00000244675.2	AC108676.1	1.17756	-0.508157	1.67132	-0.304045	0.761094	0.920607
ENSG00000243696.5	AC006254.1	1.4877	-0.442068	1.45443	-0.303946	0.761169	0.920648
ENSG00000095059.16	DHPS	49.8698	-0.0825299	0.271633	-0.303828	0.761259	0.920665
ENSG00000180999.11	C1orf105	1.50433	-0.425483	1.40082	-0.303738	0.761327	0.920665
ENSG00000132965.9	ALOX5AP	1.97817	0.37485	1.23442	0.303665	0.761383	0.920665
ENSG00000237248.5	LINC00987	5.95367	0.215912	0.711156	0.303607	0.761427	0.920665
ENSG00000224621.1	AL451042.1	1.5046	-0.425179	1.40076	-0.303534	0.761483	0.920665
ENSG00000223476.1	VN1R42P	1.5046	-0.425179	1.40076	-0.303534	0.761483	0.920665
ENSG00000253187.2	HOXA10-AS	1.5046	-0.425179	1.40076	-0.303534	0.761483	0.920665
ENSG00000260052.1	AC023813.3	1.17682	-0.507218	1.67156	-0.303439	0.761555	0.920665
ENSG00000258016.1	HIGD1AP1	1.17682	-0.507218	1.67156	-0.303439	0.761555	0.920665
ENSG00000129055.12	ANAPC13	1070.97	-0.0203113	0.0669515	-0.303374	0.761605	0.920675
ENSG00000235174.1	RPL39P3	1.49836	-0.435839	1.43738	-0.303218	0.761724	0.920769
ENSG00000237719.1	Z95152.1	1.17509	-0.506599	1.67231	-0.302933	0.761941	0.920896
ENSG00000237749.4	AL034379.1	1.17509	-0.506599	1.67231	-0.302933	0.761941	0.920896
ENSG00000245849.8	RAD51-AS1	46.3664	0.0776231	0.256251	0.302918	0.761953	0.920896
ENSG00000286606.1	AC097468.4	10.9298	0.157173	0.519187	0.302729	0.762096	0.92102
ENSG00000259932.1	AC051619.7	1.16217	-0.534907	1.76759	-0.30262	0.76218	0.921071
ENSG00000224934.5	AL391684.1	28.1762	0.0982959	0.324938	0.302506	0.762266	0.921082
ENSG00000253327.2	RAD21-AS1	1.50312	-0.423808	1.40102	-0.302498	0.762272	0.921082
ENSG00000203724.11	C1orf53	46.0546	0.0797753	0.263831	0.302373	0.762368	0.921148
ENSG00000158869.11	FCER1G	10.9515	0.160952	0.532463	0.302277	0.762441	0.921186
ENSG00000230584.1	CCT5P2	1.9905	0.389607	1.28952	0.302134	0.76255	0.921268
ENSG00000213363.4	RPS3P6	1.98266	0.383254	1.26921	0.301961	0.762682	0.921377
ENSG00000213551.6	DNAJC9	233.367	-0.0370442	0.12273	-0.301834	0.762779	0.92141
ENSG00000118420.17	UBE3D	146.914	-0.0445068	0.147463	-0.301817	0.762792	0.92141
ENSG00000176108.9	CHMP6	218.996	-0.039374	0.130518	-0.301676	0.762899	0.92149
ENSG00000189377.9	CXCL17	3.78947	0.267884	0.888669	0.301444	0.763076	0.921617
ENSG00000197361.7	FBXL22	10.9324	0.156717	0.519911	0.30143	0.763087	0.921617
ENSG00000235586.1	AC011247.1	1.49571	-0.433282	1.43789	-0.301333	0.763161	0.921657
ENSG00000173391.9	OLR1	8.1065	0.187132	0.62125	0.301219	0.763247	0.921711
ENSG00000131778.19	CHD1L	10.9215	0.156143	0.518699	0.301028	0.763393	0.921827
ENSG00000189241.7	TSPYL1	1002.72	-0.0220031	0.0731112	-0.300954	0.763449	0.921827
ENSG00000187815.10	ZFP69	67.6714	0.064551	0.214505	0.30093	0.763468	0.921827
ENSG00000263326.1	AC133552.4	1.4806	-0.45363	1.50817	-0.300782	0.763581	0.921873
ENSG00000276007.1	AC079414.3	21.8506	0.11104	0.369182	0.300772	0.763589	0.921873
ENSG00000233514.1	AL356653.1	8.46661	0.183099	0.608973	0.300669	0.763667	0.921918
ENSG00000139641.12	ESYT1	4412.12	0.0150593	0.0501169	0.300485	0.763808	0.92203
ENSG00000267710.9	EDDM13	3.79111	0.26697	0.888649	0.300422	0.763855	0.92203
ENSG00000126062.4	TMEM115	1004.79	0.0219346	0.0730281	0.300359	0.763904	0.92203
ENSG00000263916.1	AC100778.2	1.98998	0.388734	1.29435	0.300331	0.763925	0.92203
ENSG00000082996.19	RNF13	623.456	0.0251132	0.0836427	0.300243	0.763992	0.92205
ENSG00000226690.8	AC013470.2	10.9463	0.159584	0.531631	0.300178	0.764041	0.92205
ENSG00000228444.2	AL137244.1	1.96962	0.369197	1.23024	0.300103	0.764099	0.92205
ENSG00000203993.6	ARRDC1-AS1	227.231	0.0373334	0.124407	0.300091	0.764107	0.92205
ENSG00000221843.4	C2orf16	14.1367	-0.13886	0.462873	-0.299996	0.76418	0.922088
ENSG00000106330.12	MOSPD3	326.044	0.0314452	0.104893	0.299785	0.764341	0.922233
ENSG00000211683.3	AP000346.1	1.99313	0.387769	1.29397	0.299673	0.764427	0.922286
ENSG00000280161.1	AC022413.1	8.07981	0.183712	0.61329	0.299551	0.76452	0.922348
ENSG00000197329.12	PELI1	665.512	-0.0231445	0.0772855	-0.299467	0.764583	0.922375
ENSG00000288066.1	AC097448.1	131.564	-0.0473658	0.158285	-0.299245	0.764753	0.922389
ENSG00000266733.7	TBC1D29P	1.82377	-0.378495	1.26508	-0.299188	0.764797	0.922389
ENSG00000101327.9	PDYN	1.82377	-0.378495	1.26508	-0.299188	0.764797	0.922389
ENSG00000275963.1	AC008115.4	1.82377	-0.378495	1.26508	-0.299188	0.764797	0.922389
ENSG00000233058.2	LINC00884	100.806	0.0551924	0.184495	0.299154	0.764823	0.922389
ENSG00000105136.20	ZNF419	159.846	-0.0486681	0.162721	-0.299089	0.764872	0.922389
ENSG00000145216.16	FIP1L1	342.99	0.0304488	0.101811	0.299073	0.764884	0.922389
ENSG00000272689.1	AC004832.4	1.4822	-0.455719	1.52457	-0.298917	0.765003	0.922482
ENSG00000127954.12	STEAP4	3.79268	0.266933	0.893743	0.298668	0.765193	0.922661
ENSG00000185686.18	PRAME	89.2296	-0.0567536	0.19012	-0.298514	0.765311	0.922705
ENSG00000024862.17	CCDC28A	206.453	-0.0382125	0.12801	-0.298512	0.765313	0.922705
ENSG00000262050.1	AC005696.1	1.9677	0.370645	1.24227	0.29836	0.765428	0.922745
ENSG00000185634.12	SHC4	1.9677	0.370645	1.24227	0.29836	0.765428	0.922745
ENSG00000279118.1	AC093535.2	3.80791	0.273701	0.917667	0.298257	0.765507	0.92279
ENSG00000167232.14	ZNF91	1203.43	-0.0197592	0.0662756	-0.298136	0.765599	0.922851
ENSG00000136891.14	TEX10	1014.33	0.0212575	0.0713249	0.298037	0.765675	0.922862
ENSG00000181444.13	ZNF467	13.8016	-0.141842	0.475954	-0.298016	0.765691	0.922862
ENSG00000158411.11	MITD1	954.479	-0.0202705	0.0680946	-0.297681	0.765947	0.92312
ENSG00000253716.6	MINCR	31.6768	0.0913556	0.307084	0.297494	0.76609	0.923243
ENSG00000165121.11	AL353743.1	8.44648	0.178709	0.601509	0.297102	0.766389	0.92339
ENSG00000285996.1	AC006116.11	11.7674	-0.153045	0.515176	-0.297074	0.76641	0.92339
ENSG00000248791.1	AC010627.1	1.97032	0.368891	1.24195	0.297026	0.766447	0.92339
ENSG00000203965.13	EFCAB7	125.477	0.0493174	0.166071	0.296965	0.766493	0.92339
ENSG00000106526.10	ACTR3C	19.3865	0.116364	0.391916	0.296909	0.766536	0.92339
ENSG00000014641.19	MDH1	4209.78	0.014946	0.0503433	0.296883	0.766556	0.92339
ENSG00000198553.9	KCNRG	1.9821	0.38293	1.29033	0.296769	0.766643	0.92339
ENSG00000161180.11	CCDC116	1.97848	0.374439	1.26187	0.296734	0.766669	0.92339
ENSG00000234709.2	UPF3AP3	1.83134	-0.371566	1.25237	-0.296691	0.766702	0.92339
ENSG00000235001.3	EIF4A1P2	12.429	-0.149042	0.502454	-0.296628	0.76675	0.92339
ENSG00000008405.12	CRY1	937.487	-0.0212322	0.0716002	-0.296538	0.766819	0.92339
ENSG00000058272.19	PPP1R12A	1669.12	0.016565	0.0558789	0.296445	0.76689	0.92339
ENSG00000277249.1	MIR6784	1.50445	-0.425467	1.43596	-0.296294	0.767005	0.92339
ENSG00000260051.1	AL031600.1	12.7842	-0.146276	0.493738	-0.296262	0.76703	0.92339
ENSG00000276384.1	AC016876.3	1.82334	-0.378321	1.27716	-0.296219	0.767063	0.92339
ENSG00000227682.2	ATP5F1AP2	1.50374	-0.425368	1.4361	-0.296196	0.76708	0.92339
ENSG00000107745.19	MICU1	1314.86	-0.0185471	0.0626356	-0.296111	0.767145	0.92339
ENSG00000273654.1	AC020904.2	12.8056	-0.142758	0.482112	-0.296111	0.767146	0.92339
ENSG00000272825.1	AL844908.1	1.97836	0.373649	1.26186	0.296109	0.767147	0.92339
ENSG00000268047.1	AC018766.1	1.97836	0.373649	1.26186	0.296109	0.767147	0.92339
ENSG00000224609.8	AC093425.1	1.50531	-0.425127	1.43578	-0.296095	0.767158	0.92339
ENSG00000244073.1	RPS4XP6	1.50473	-0.425148	1.4359	-0.296085	0.767165	0.92339
ENSG00000287925.1	AL353576.1	1.50473	-0.425148	1.4359	-0.296085	0.767165	0.92339
ENSG00000263745.7	AP005230.1	53.055	0.0785957	0.265528	0.295997	0.767232	0.923421
ENSG00000247774.7	PCED1B-AS1	1.50331	-0.424951	1.43619	-0.295889	0.767315	0.923421
ENSG00000254554.1	AC080023.1	1.50331	-0.424951	1.43619	-0.295889	0.767315	0.923421
ENSG00000134365.13	CFHR4	1.8226	-0.377747	1.27725	-0.29575	0.767421	0.923499
ENSG00000214851.4	LINC00612	3.43827	0.29581	1.00062	0.295626	0.767516	0.923554
ENSG00000198742.9	SMURF1	896.416	-0.0226455	0.0766132	-0.295581	0.76755	0.923554
ENSG00000213695.3	RPS7P14	1.17002	-0.521171	1.76413	-0.295426	0.767669	0.923597
ENSG00000238249.2	HMGN2P17	1.487	-0.442639	1.4984	-0.295407	0.767683	0.923597
ENSG00000234928.1	LINC01659	1.50315	-0.424215	1.43621	-0.295372	0.76771	0.923597
ENSG00000279425.1	AC092279.2	3.79867	0.270348	0.91611	0.295104	0.767914	0.923703
ENSG00000264769.1	AC145207.8	3.79867	0.270348	0.91611	0.295104	0.767914	0.923703
ENSG00000276593.1	AC022306.3	1.49809	-0.436527	1.47928	-0.295094	0.767922	0.923703
ENSG00000197183.14	NOL4L	666.341	-0.0241168	0.0817663	-0.294948	0.768034	0.923787
ENSG00000078246.17	TULP3	623.384	-0.0234138	0.0794501	-0.294698	0.768224	0.923824
ENSG00000231073.1	AL590133.1	1.49864	-0.435857	1.47915	-0.294668	0.768248	0.923824
ENSG00000203943.8	SAMD13	12.478	-0.143038	0.485432	-0.294662	0.768252	0.923824
ENSG00000128534.8	LSM8	821.84	0.0235795	0.080026	0.294648	0.768263	0.923824
ENSG00000266973.1	AC092296.1	1.50269	-0.423183	1.43629	-0.294637	0.768271	0.923824
ENSG00000264522.6	OTUD7B	952.533	-0.0216057	0.0733718	-0.294469	0.7684	0.92392
ENSG00000171208.10	NETO2	354.627	-0.0308387	0.104749	-0.294404	0.768449	0.92392
ENSG00000235554.1	AC005822.1	1.49821	-0.435422	1.47924	-0.294356	0.768486	0.92392
ENSG00000266124.1	MIR5587	1.83236	-0.371923	1.26392	-0.294261	0.768558	0.92392
ENSG00000253541.1	SEPTIN10P1	1.83236	-0.371923	1.26392	-0.294261	0.768558	0.92392
ENSG00000086232.13	EIF2AK1	6105.75	0.0135125	0.0459408	0.294129	0.76866	0.923948
ENSG00000065308.5	TRAM2	2471.22	0.0167825	0.0570607	0.294117	0.768669	0.923948
ENSG00000164304.16	CAGE1	1.83205	-0.371688	1.26395	-0.294067	0.768706	0.923948
ENSG00000179774.9	ATOH7	1.50492	-0.426463	1.45056	-0.293999	0.768758	0.923961
ENSG00000119638.13	NEK9	2152.35	0.0180863	0.0615682	0.29376	0.768941	0.924131
ENSG00000232134.1	RPS15AP12	1.16651	-0.518106	1.76548	-0.293464	0.769167	0.924228
ENSG00000240771.8	ARHGEF25	98.6623	-0.0564895	0.192502	-0.293449	0.769179	0.924228
ENSG00000156026.14	MCU	658.514	0.0242011	0.0824903	0.293381	0.769231	0.924228
ENSG00000288060.1	AL355338.1	1.50575	-0.425491	1.45037	-0.293367	0.769242	0.924228
ENSG00000146463.12	ZMYM4	1275.05	-0.0181462	0.0618771	-0.293262	0.769322	0.924228
ENSG00000284959.2	AC007262.2	1.83017	-0.370709	1.26418	-0.293241	0.769338	0.924228
ENSG00000166189.7	HPS6	873.509	0.0206217	0.0703625	0.293078	0.769462	0.924228
ENSG00000287250.1	AC073046.4	1.83044	-0.370464	1.26414	-0.293056	0.769479	0.924228
ENSG00000226756.1	AC007365.1	1.83044	-0.370464	1.26414	-0.293056	0.769479	0.924228
ENSG00000237798.1	AC010894.4	1.51187	-0.416023	1.41992	-0.29299	0.76953	0.924228
ENSG00000272975.1	MYHAS	1.16706	-0.51716	1.76524	-0.292969	0.769546	0.924228
ENSG00000148773.14	MKI67	11245.7	0.0172727	0.0589605	0.292953	0.769558	0.924228
ENSG00000256259.1	LINC02425	1.50664	-0.426948	1.45793	-0.292845	0.769641	0.924228
ENSG00000164744.13	SUN3	1.50664	-0.426948	1.45793	-0.292845	0.769641	0.924228
ENSG00000258525.2	AL049830.3	16.5537	0.123778	0.42268	0.292841	0.769644	0.924228
ENSG00000264548.1	AC132872.2	1.48965	-0.445763	1.52267	-0.29275	0.769713	0.92424
ENSG00000231434.1	AL365440.1	1.51143	-0.415612	1.42	-0.292684	0.769763	0.92424
ENSG00000233247.3	AC002524.1	1.49586	-0.433064	1.47972	-0.292665	0.769778	0.92424
ENSG00000263727.1	AP001178.1	1.50257	-0.424166	1.45101	-0.292324	0.770039	0.924406
ENSG00000266744.1	AC005304.3	1.50257	-0.424166	1.45101	-0.292324	0.770039	0.924406
ENSG00000223529.1	EEF1A1P8	8.10198	0.18892	0.646277	0.292321	0.770041	0.924406
ENSG00000142330.20	CAPN10	574.047	-0.0242422	0.0829739	-0.292166	0.77016	0.924499
ENSG00000124767.7	GLO1	4324.28	0.0144286	0.0494038	0.292054	0.770245	0.924552
ENSG00000236998.2	AL354794.2	1.81709	-0.388037	1.32924	-0.291924	0.770344	0.9246
ENSG00000244687.11	UBE2V1	39.192	-0.0824659	0.282521	-0.291893	0.770368	0.9246
ENSG00000123395.14	ATG101	462.168	-0.0266124	0.0911936	-0.291824	0.770422	0.924614
ENSG00000185955.5	C7orf61	1.5034	-0.423194	1.45082	-0.291692	0.770522	0.924635
ENSG00000267765.1	AC100793.3	1.5034	-0.423194	1.45082	-0.291692	0.770522	0.924635
ENSG00000095787.23	WAC	5577.43	-0.016301	0.0559007	-0.291606	0.770588	0.924664
ENSG00000257270.1	AL928654.2	10.7884	-0.15314	0.525601	-0.291362	0.770774	0.924822
ENSG00000188706.13	ZDHHC9	2787.45	-0.0147695	0.0507049	-0.291283	0.770835	0.924822
ENSG00000067900.8	ROCK1	2723.85	0.0145705	0.050024	0.291271	0.770844	0.924822
ENSG00000276814.1	AC004801.6	4.15548	0.250012	0.858689	0.291155	0.770933	0.924873
ENSG00000161654.9	LSM12	221.845	-0.0373939	0.12846	-0.291094	0.770979	0.924873
ENSG00000231551.8	AC245100.4	22.2336	-0.107815	0.370432	-0.291053	0.771011	0.924873
ENSG00000240463.1	RPS19P3	13.1383	-0.142742	0.490789	-0.290843	0.771171	0.924991
ENSG00000250387.3	LINC02197	1.51304	-0.416931	1.43408	-0.29073	0.771258	0.924991
ENSG00000273483.1	AL354760.1	1.82423	-0.379888	1.30671	-0.29072	0.771265	0.924991
ENSG00000270532.1	PEBP1P2	1.83295	-0.372916	1.28279	-0.290707	0.771275	0.924991
ENSG00000183018.9	SPNS2	11.2602	0.148258	0.510229	0.290572	0.771378	0.924994
ENSG00000255725.2	TDGP1	1.82393	-0.379641	1.30675	-0.290523	0.771416	0.924994
ENSG00000170927.15	PKHD1	74.6298	0.0615983	0.212028	0.290519	0.771419	0.924994
ENSG00000270264.1	NDUFB8P2	1.82478	-0.379367	1.30663	-0.29034	0.771556	0.924994
ENSG00000253251.2	SHLD3	100.347	0.0539995	0.186001	0.290318	0.771573	0.924994
ENSG00000122877.16	EGR2	1.48626	-0.442224	1.52341	-0.290285	0.771598	0.924994
ENSG00000173401.10	GLIPR1L1	3.81071	0.278157	0.958352	0.290245	0.771629	0.924994
ENSG00000260536.1	AL035071.2	1.17905	-0.510773	1.76033	-0.290157	0.771696	0.924994
ENSG00000243504.1	RPS23P1	1.51217	-0.416097	1.43425	-0.290115	0.771728	0.924994
ENSG00000226284.1	ARPC3P1	1.51159	-0.416119	1.43436	-0.290107	0.771735	0.924994
ENSG00000241832.1	CECR3	1.96934	0.368497	1.27021	0.290106	0.771735	0.924994
ENSG00000227199.1	ST7-AS1	4.14052	0.243804	0.8406	0.290035	0.771789	0.92501
ENSG00000287561.1	AL121899.4	1.17932	-0.510303	1.76022	-0.289909	0.771886	0.925076
ENSG00000171551.12	ECEL1	1.51116	-0.415701	1.43445	-0.289799	0.77197	0.925127
ENSG00000183307.4	TMEM121B	15.3959	-0.144168	0.497917	-0.289542	0.772167	0.925211
ENSG00000230457.3	PA2G4P4	10.4577	-0.155462	0.536964	-0.289521	0.772183	0.925211
ENSG00000236349.1	SUCLG2P2	3.79346	0.265669	0.917709	0.289491	0.772206	0.925211
ENSG00000105808.17	RASA4	1.82232	-0.378351	1.30695	-0.289491	0.772206	0.925211
ENSG00000233429.9	HOTAIRM1	6.30055	0.199998	0.69189	0.289061	0.772535	0.925498
ENSG00000227012.3	LINC02527	1.49605	-0.434635	1.50432	-0.288925	0.772639	0.925498
ENSG00000095752.7	IL11	1.49605	-0.434635	1.50432	-0.288925	0.772639	0.925498
ENSG00000197226.12	TBC1D9B	804.121	-0.0222717	0.0770962	-0.288881	0.772672	0.925498
ENSG00000259438.1	MAPK6-DT	1.83962	-0.364801	1.26294	-0.288851	0.772695	0.925498
ENSG00000253159.3	PCDHGA12	1.83962	-0.364801	1.26294	-0.288851	0.772695	0.925498
ENSG00000226318.1	RPS3AP38	1.17731	-0.508431	1.76097	-0.288721	0.772795	0.92552
ENSG00000279145.2	AC011912.1	32.2786	-0.097755	0.338761	-0.288566	0.772913	0.92552
ENSG00000184277.13	TM2D3	501.336	-0.0250577	0.0868632	-0.288473	0.772985	0.92552
ENSG00000255284.2	AP006621.3	59.233	0.0677045	0.2347	0.288472	0.772985	0.92552
ENSG00000240890.2	AC020633.1	4.14049	0.244045	0.846029	0.288459	0.772995	0.92552
ENSG00000159905.14	ZNF221	40.4244	0.0825697	0.286264	0.288439	0.77301	0.92552
ENSG00000286885.1	AL138824.1	1.82568	-0.38076	1.32015	-0.288422	0.773024	0.92552
ENSG00000226781.1	TBCAP1	1.83946	-0.364227	1.26295	-0.288393	0.773046	0.92552
ENSG00000279428.1	AC087164.2	1.83875	-0.364142	1.26304	-0.288306	0.773112	0.925524
ENSG00000273204.1	AC104506.1	1.8297	-0.369913	1.28317	-0.288281	0.773132	0.925524
ENSG00000260526.1	AC109347.1	4.14213	0.243212	0.844011	0.288162	0.773223	0.925579
ENSG00000287217.1	AL355538.1	1.83845	-0.363907	1.26307	-0.288112	0.773261	0.925579
ENSG00000214784.4	AC010468.1	2.15909	-0.334837	1.16244	-0.288047	0.773311	0.925589
ENSG00000286746.1	AL590807.1	14.827	-0.133665	0.464242	-0.287922	0.773407	0.925655
ENSG00000249753.2	AC084357.2	1.83801	-0.363577	1.26312	-0.28784	0.773469	0.925671
ENSG00000286990.1	AC016026.2	1.96013	0.364525	1.26661	0.287796	0.773503	0.925671
ENSG00000188554.14	NBR1	4517.23	-0.0145791	0.0506697	-0.287728	0.773555	0.925682
ENSG00000269091.6	AC010624.3	1.49426	-0.432795	1.50472	-0.287625	0.773634	0.925682
ENSG00000243056.2	EIF4EBP3	1.8178	-0.388603	1.3511	-0.28762	0.773637	0.925682
ENSG00000183856.11	IQGAP3	937.885	0.0212876	0.0740378	0.287523	0.773712	0.925722
ENSG00000005436.14	GCFC2	405.813	-0.0301766	0.104978	-0.287457	0.773762	0.925732
ENSG00000279026.1	AC005225.4	3.80831	0.272344	0.947958	0.287295	0.773886	0.925776
ENSG00000236449.2	AC010894.3	101.388	0.0506975	0.17649	0.287254	0.773917	0.925776
ENSG00000275198.1	AL512791.2	1.83189	-0.371178	1.29219	-0.287247	0.773923	0.925776
ENSG00000103202.13	NME4	5638.44	0.0137813	0.0480051	0.28708	0.774051	0.925879
ENSG00000241749.4	RPSAP52	12.1398	-0.145941	0.50875	-0.286861	0.774219	0.925974
ENSG00000284968.1	AC093827.4	21.603	-0.106379	0.370958	-0.286769	0.774289	0.925974
ENSG00000119723.17	COQ6	84.3486	0.0578312	0.201681	0.286747	0.774306	0.925974
ENSG00000245888.7	NSMCE1-DT	10.4781	-0.151569	0.528651	-0.286709	0.774335	0.925974
ENSG00000078304.19	PPP2R5C	1287.82	0.0176687	0.0616288	0.286695	0.774346	0.925974
ENSG00000116171.18	SCP2	3961.47	-0.0138697	0.0483855	-0.286651	0.77438	0.925974
ENSG00000213757.3	AC020898.1	1.82525	-0.380508	1.32786	-0.286558	0.774451	0.926009
ENSG00000157837.16	SPPL3	909.739	-0.0204396	0.0713423	-0.2865	0.774495	0.926011
ENSG00000161149.12	TUBA3FP	1.83965	-0.365205	1.27495	-0.286447	0.774536	0.926011
ENSG00000224114.1	AL591846.1	1.9866	0.380821	1.33029	0.286269	0.774672	0.926046
ENSG00000227105.1	PARP1P1	1.96248	0.362498	1.2663	0.286265	0.774676	0.926046
ENSG00000223803.1	RPS20P14	27.1598	0.103445	0.361445	0.286199	0.774725	0.926046
ENSG00000096080.11	MRPS18A	158.447	0.042695	0.1492	0.28616	0.774756	0.926046
ENSG00000172361.6	CFAP53	19.7172	0.113285	0.39591	0.286137	0.774773	0.926046
ENSG00000236680.1	AL356000.1	1.8399	-0.364467	1.27491	-0.285877	0.774972	0.926235
ENSG00000110171.20	TRIM3	157.81	-0.0435934	0.152586	-0.285698	0.775109	0.926349
ENSG00000248690.8	HAS2-AS1	1.83817	-0.364057	1.27512	-0.285508	0.775255	0.926474
ENSG00000204052.4	LRRC73	4.13468	0.240833	0.843949	0.285364	0.775365	0.926484
ENSG00000276571.1	AC002550.2	4.14138	0.243951	0.854954	0.285338	0.775385	0.926484
ENSG00000205918.9	PDPK2P	10.9025	0.152271	0.533738	0.285293	0.77542	0.926484
ENSG00000155729.13	KCTD18	202.351	0.0401612	0.140779	0.285279	0.77543	0.926484
ENSG00000163462.18	TRIM46	1.8315	-0.372336	1.30566	-0.285171	0.775514	0.926534
ENSG00000124575.6	HIST1H1D	2.16577	-0.328098	1.15125	-0.284992	0.77565	0.926577
ENSG00000132434.9	LANCL2	382.375	-0.0295948	0.103847	-0.284984	0.775656	0.926577
ENSG00000245105.4	A2M-AS1	19.6909	0.110432	0.387535	0.284961	0.775674	0.926577
ENSG00000183628.13	DGCR6	2.15195	-0.341573	1.199	-0.284881	0.775736	0.926601
ENSG00000250838.1	AC091133.3	4.13193	0.241264	0.847402	0.28471	0.775866	0.92662
ENSG00000196421.8	C20orf204	11.1538	-0.14677	0.515583	-0.284668	0.775899	0.92662
ENSG00000180992.7	MRPL14	920.95	-0.020435	0.0718013	-0.284604	0.775947	0.92662
ENSG00000260060.1	AC009088.1	1.83233	-0.371555	1.30554	-0.284599	0.775952	0.92662
ENSG00000105576.15	TNPO2	4525	0.0154478	0.0542814	0.284588	0.77596	0.92662
ENSG00000262136.1	AC092115.3	9.44421	-0.163463	0.574728	-0.284418	0.77609	0.9267
ENSG00000283031.2	AC009242.1	2.15776	-0.333671	1.1735	-0.284338	0.776151	0.9267
ENSG00000233406.5	AL162430.1	2.15776	-0.333671	1.1735	-0.284338	0.776151	0.9267
ENSG00000139174.12	PRICKLE1	10.4257	-0.160712	0.5656	-0.284145	0.776299	0.926827
ENSG00000260018.1	AC040169.1	9.46324	-0.158624	0.558617	-0.283959	0.776442	0.926947
ENSG00000215845.11	TSTD1	1.83115	-0.370612	1.30569	-0.283845	0.776529	0.927003
ENSG00000139974.15	SLC38A6	203.335	-0.0390393	0.137682	-0.283547	0.776758	0.927164
ENSG00000226360.5	RPL10AP6	22.8634	0.103514	0.365193	0.283449	0.776833	0.927164
ENSG00000279069.1	AC015813.5	22.5144	0.104323	0.368093	0.283415	0.776859	0.927164
ENSG00000135625.8	EGR4	1.50383	-0.423391	1.49397	-0.2834	0.776871	0.927164
ENSG00000235214.1	FAM83C-AS1	1.50371	-0.423264	1.494	-0.283309	0.77694	0.927164
ENSG00000233597.3	AC133435.1	1.50371	-0.423264	1.494	-0.283309	0.77694	0.927164
ENSG00000237037.9	NDUFA6-DT	2.15125	-0.341615	1.20589	-0.283289	0.776956	0.927164
ENSG00000105974.12	CAV1	134.72	0.0441197	0.155797	0.283187	0.777033	0.927192
ENSG00000169621.10	APLF	13.1632	-0.138518	0.489365	-0.283056	0.777134	0.927192
ENSG00000122435.10	TRMT13	261.624	-0.0321801	0.11371	-0.283002	0.777175	0.927192
ENSG00000276672.1	AL161891.1	127.771	-0.0471058	0.166471	-0.282967	0.777202	0.927192
__alignment_not_unique	Unk	1.06784e+07	-0.0516354	0.182494	-0.282944	0.77722	0.927192
ENSG00000213234.4	ST13P10	2.16722	-0.328641	1.16172	-0.282892	0.77726	0.927192
ENSG00000267277.1	AC024575.1	4.13353	0.241057	0.85216	0.282878	0.777271	0.927192
ENSG00000259515.1	AL117209.1	2.15136	-0.340877	1.20587	-0.282681	0.777422	0.927254
ENSG00000262692.1	AC116914.2	2.15746	-0.333516	1.18015	-0.282604	0.777481	0.927254
ENSG00000226416.1	MRPL23-AS1	2.16549	-0.32829	1.16186	-0.282557	0.777517	0.927254
ENSG00000233297.4	RASA4DP	2.16549	-0.32829	1.16186	-0.282557	0.777517	0.927254
ENSG00000232748.3	AC135050.1	11.6336	0.146437	0.51829	0.282539	0.77753	0.927254
ENSG00000234492.4	RPL34-AS1	2.14352	-0.347889	1.23185	-0.282413	0.777627	0.92732
ENSG00000274569.1	AC024884.1	2.1425	-0.347591	1.23194	-0.28215	0.777829	0.927429
ENSG00000259032.2	ENSAP2	2.16533	-0.327804	1.16187	-0.282136	0.77784	0.927429
ENSG00000196341.3	OR8D1	1.82986	-0.370548	1.3134	-0.28213	0.777844	0.927429
ENSG00000171016.12	PYGO1	28.8118	0.0914876	0.324398	0.282023	0.777926	0.927478
ENSG00000230568.1	SF3A3P1	1.83922	-0.364743	1.29437	-0.281793	0.778103	0.927638
ENSG00000146666.5	LINC00525	3.44398	0.292397	1.03847	0.281565	0.778277	0.927797
ENSG00000075188.9	NUP37	920.008	0.0200386	0.0711924	0.281471	0.778349	0.927833
ENSG00000226352.2	PSPC1-AS2	1.82927	-0.369584	1.31347	-0.281381	0.778418	0.92786
ENSG00000255909.1	PDCD5P1	2.48595	-0.307193	1.09192	-0.281333	0.778455	0.92786
ENSG00000128872.10	TMOD2	10.457	-0.155776	0.553818	-0.281277	0.778498	0.927862
ENSG00000148985.20	PGAP2	546.39	0.0236358	0.0841403	0.280909	0.77878	0.928149
ENSG00000166913.13	YWHAB	8723.41	-0.0147961	0.0526853	-0.28084	0.778833	0.928162
ENSG00000278932.4	CR381653.1	2.16796	-0.329125	1.17262	-0.280676	0.778959	0.928213
ENSG00000173567.15	ADGRF3	11.1377	-0.149136	0.531348	-0.280676	0.778959	0.928213
ENSG00000132122.12	SPATA6	10.4143	-0.161658	0.576222	-0.280548	0.779057	0.92828
ENSG00000126603.8	GLIS2	33.1341	-0.0877726	0.312924	-0.280491	0.779101	0.928282
ENSG00000128692.8	EIF2S2P4	11.8355	-0.14292	0.509976	-0.280249	0.779286	0.92842
ENSG00000179455.9	MKRN3	14.1157	0.135951	0.485137	0.280232	0.779299	0.92842
ENSG00000224165.6	DNAJC27-AS1	8.78607	0.167272	0.597155	0.280115	0.77939	0.928465
ENSG00000279696.1	AP001273.1	8.81039	-0.160963	0.574803	-0.280032	0.779453	0.928465
ENSG00000213185.7	FAM24B	41.4418	0.0792075	0.28307	0.279816	0.779619	0.928465
ENSG00000272940.1	U62317.3	1.96189	0.362933	1.29706	0.279811	0.779622	0.928465
ENSG00000257023.1	AC087241.2	4.1303	0.242121	0.865635	0.279704	0.779705	0.928465
ENSG00000232732.11	AC097717.1	2.47841	-0.313219	1.12007	-0.279642	0.779752	0.928465
ENSG00000163995.20	ABLIM2	2.47841	-0.313219	1.12007	-0.279642	0.779752	0.928465
ENSG00000130844.18	ZNF331	55.6951	0.0656268	0.234694	0.279627	0.779764	0.928465
ENSG00000196378.11	ZNF34	73.4446	0.0567061	0.202801	0.279615	0.779773	0.928465
ENSG00000146414.16	SHPRH	765.816	0.0208603	0.0746089	0.279595	0.779788	0.928465
ENSG00000273724.1	AC106782.4	2.15242	-0.342789	1.22609	-0.27958	0.7798	0.928465
ENSG00000134779.15	TPGS2	1585.24	0.0169747	0.0607284	0.279518	0.779847	0.928465
ENSG00000130988.13	RGN	876.062	-0.0201336	0.0720401	-0.279477	0.779879	0.928465
ENSG00000253569.1	VENTXP5	1.97604	0.374884	1.34182	0.279385	0.77995	0.928497
ENSG00000162378.13	ZYG11B	840.181	0.0198616	0.0711034	0.279333	0.779989	0.928497
ENSG00000233246.1	AL513327.2	1.8344	-0.373868	1.33914	-0.279185	0.780103	0.928583
ENSG00000250616.2	AC012645.1	8.46707	-0.16507	0.591611	-0.279019	0.780231	0.928684
ENSG00000236432.8	AC097662.1	20.9355	-0.10587	0.379511	-0.278966	0.780271	0.928684
ENSG00000178631.7	ACTG1P1	4.14015	0.244996	0.879086	0.278694	0.780479	0.928855
ENSG00000172915.18	NBEA	11.1518	-0.146187	0.524597	-0.278666	0.780501	0.928855
ENSG00000213406.3	ANXA2P1	2.49453	-0.302336	1.08521	-0.278595	0.780556	0.928855
ENSG00000275557.1	AC242842.1	1.84067	-0.365321	1.3117	-0.278509	0.780622	0.928855
ENSG00000185467.7	KPNA7	2.32586	0.318076	1.14274	0.278345	0.780748	0.928855
ENSG00000279982.1	AL162274.3	1.51421	-0.417267	1.49998	-0.278181	0.780873	0.928855
ENSG00000230319.1	AL022476.1	1.84005	-0.364822	1.31178	-0.278112	0.780926	0.928855
ENSG00000226067.7	LINC00623	83.134	-0.0552747	0.198752	-0.278109	0.780929	0.928855
ENSG00000227014.6	AC007285.1	2.32629	0.317773	1.14271	0.278088	0.780945	0.928855
ENSG00000239791.2	AC002310.2	2.48743	-0.308286	1.10863	-0.278077	0.780953	0.928855
ENSG00000141750.7	STAC2	1.83266	-0.372424	1.33936	-0.278061	0.780966	0.928855
ENSG00000010379.16	SLC6A13	8.46632	-0.164747	0.592607	-0.278004	0.78101	0.928855
ENSG00000248668.3	OXCT1-AS1	1.81472	-0.386711	1.3911	-0.277989	0.781021	0.928855
ENSG00000275897.1	AC021491.4	2.31829	0.313036	1.12615	0.277971	0.781035	0.928855
ENSG00000269815.1	AC010463.3	2.49336	-0.301668	1.08528	-0.277964	0.78104	0.928855
ENSG00000170289.12	CNGB3	15.8667	0.131477	0.473136	0.277884	0.781101	0.928878
ENSG00000267681.1	AC135721.1	16.9327	0.12383	0.445772	0.277788	0.781175	0.928916
ENSG00000121005.9	CRISPLD1	1.84082	-0.365905	1.31796	-0.277629	0.781297	0.928963
ENSG00000157992.12	KRTCAP3	7.79849	-0.171418	0.617547	-0.277579	0.781335	0.928963
ENSG00000258359.1	PCNPP1	8.46945	-0.165621	0.596764	-0.277531	0.781372	0.928963
ENSG00000283071.1	LBHD2	2.48638	-0.307668	1.10869	-0.277506	0.781392	0.928963
ENSG00000279041.1	AC102945.2	36.1665	0.0807589	0.291125	0.277402	0.781471	0.928963
ENSG00000166268.11	MYRFL	7.7739	-0.176316	0.635621	-0.277392	0.781479	0.928963
ENSG00000161905.12	ALOX15	31.7306	-0.0901255	0.324997	-0.277312	0.781541	0.928963
ENSG00000188710.3	QRFP	4.11797	0.235293	0.848582	0.277278	0.781567	0.928963
ENSG00000204310.13	AGPAT1	84.009	0.0556949	0.200927	0.27719	0.781634	0.928963
ENSG00000223984.1	HNRNPRP1	2.49355	-0.302481	1.09147	-0.277132	0.781679	0.928963
ENSG00000286408.1	AC113410.4	4.13073	0.241959	0.873153	0.277109	0.781696	0.928963
ENSG00000214248.2	AC010336.1	4.14367	0.243563	0.879081	0.277066	0.78173	0.928963
ENSG00000265646.2	TUFMP1	2.31989	0.311942	1.12602	0.277032	0.781756	0.928963
ENSG00000225975.7	LINC01534	8.77839	-0.167028	0.603294	-0.276861	0.781887	0.928967
ENSG00000273437.1	AC108673.3	1.84676	-0.357102	1.29013	-0.276796	0.781937	0.928967
ENSG00000228013.1	IL6R-AS1	4.12658	0.237581	0.858388	0.276775	0.781953	0.928967
ENSG00000165197.5	VEGFD	7.79686	-0.171006	0.618132	-0.276649	0.78205	0.928967
ENSG00000137880.6	GCHFR	6.6233	0.184442	0.667	0.276525	0.782145	0.928967
ENSG00000156603.18	MED19	693.925	-0.0243146	0.087948	-0.276465	0.782191	0.928967
ENSG00000239908.3	RN7SL75P	1.8217	-0.377425	1.36567	-0.276367	0.782267	0.928967
ENSG00000166800.10	LDHAL6A	2.50109	-0.29711	1.07506	-0.276366	0.782267	0.928967
ENSG00000267733.5	AP005264.5	2.50109	-0.29711	1.07506	-0.276366	0.782267	0.928967
ENSG00000279900.1	AP001767.4	2.31801	0.312906	1.13248	0.276301	0.782317	0.928967
ENSG00000100207.18	TCF20	99.6357	-0.0483833	0.175158	-0.276226	0.782374	0.928967
ENSG00000260641.1	AC114811.2	2.1589	-0.334317	1.21061	-0.276157	0.782428	0.928967
ENSG00000254449.1	SF3A3P2	2.32641	0.318576	1.15361	0.276155	0.782429	0.928967
ENSG00000255153.1	TOLLIP-AS1	8.47899	-0.164079	0.594239	-0.276117	0.782458	0.928967
ENSG00000258169.1	LINC00485	1.51242	-0.414168	1.50035	-0.276048	0.782511	0.928967
ENSG00000161609.10	CCDC155	2.31844	0.312608	1.13245	0.276047	0.782512	0.928967
ENSG00000270270.1	BNIP3P10	2.31844	0.312608	1.13245	0.276047	0.782512	0.928967
ENSG00000237729.2	AC002075.2	2.8201	-0.281642	1.02033	-0.276029	0.782525	0.928967
ENSG00000248975.2	AL133372.2	2.50093	-0.296693	1.07507	-0.275976	0.782567	0.928967
ENSG00000158055.15	GRHL3	3.77198	0.261985	0.949455	0.275932	0.7826	0.928967
ENSG00000269190.6	FBXO17	6.26585	0.19348	0.701403	0.275847	0.782666	0.928967
ENSG00000116001.16	TIA1	1867.49	0.0160082	0.0580585	0.275726	0.782759	0.928967
ENSG00000279110.1	AL022323.4	2.47739	-0.313292	1.13642	-0.275682	0.782792	0.928967
ENSG00000149474.13	KAT14	832.166	0.0194146	0.0704261	0.275674	0.782799	0.928967
ENSG00000258017.2	AC011603.2	2.32017	0.312146	1.13232	0.27567	0.782801	0.928967
ENSG00000224097.5	AC021148.1	2.50226	-0.297753	1.08102	-0.275437	0.78298	0.929079
ENSG00000197849.6	OR8G1	1.83937	-0.36517	1.32595	-0.275403	0.783007	0.929079
ENSG00000234393.1	AL592546.2	2.82111	-0.281891	1.02363	-0.275384	0.783021	0.929079
ENSG00000161040.16	FBXL13	2.81182	-0.286322	1.04015	-0.275271	0.783108	0.929084
ENSG00000214203.4	RPS4XP1	2.48699	-0.308178	1.11955	-0.27527	0.783109	0.929084
ENSG00000254670.1	RASSF10-DT	1.96118	0.362764	1.31884	0.275063	0.783268	0.929216
ENSG00000233426.3	EIF3FP3	26.6892	0.091821	0.333931	0.27497	0.783339	0.929216
ENSG00000257954.1	AC125611.2	3.14859	-0.266417	0.969091	-0.274914	0.783382	0.929216
ENSG00000267575.7	AC006504.5	149.618	0.0410857	0.149452	0.274909	0.783386	0.929216
ENSG00000269947.1	AC135178.6	20.0337	0.107503	0.391157	0.274834	0.783444	0.929235
ENSG00000079435.10	LIPE	2.15387	-0.343848	1.2517	-0.274705	0.783543	0.929287
ENSG00000247157.7	LINC01252	2.8213	-0.282648	1.02957	-0.274529	0.783678	0.929287
ENSG00000224905.7	AP001347.1	6.28666	0.196283	0.715072	0.274494	0.783705	0.929287
ENSG00000031081.11	ARHGAP31	2.17596	-0.323472	1.17853	-0.27447	0.783723	0.929287
ENSG00000231245.2	C1DP1	52.1947	-0.0675245	0.246059	-0.274424	0.783759	0.929287
ENSG00000163923.10	RPL39L	266.533	0.0323896	0.118038	0.274401	0.783777	0.929287
ENSG00000187172.15	BAGE2	23.1884	0.0993574	0.362094	0.274397	0.78378	0.929287
ENSG00000230074.2	AL162231.2	30.5589	0.0910107	0.331941	0.274178	0.783948	0.929378
ENSG00000168491.10	CCDC110	7.4789	-0.171428	0.62526	-0.274171	0.783953	0.929378
ENSG00000267383.7	AC011447.3	39.2647	0.0754864	0.275363	0.274135	0.783981	0.929378
ENSG00000261341.6	AC010325.1	2.48696	-0.307863	1.1241	-0.273876	0.78418	0.929447
ENSG00000144040.12	SFXN5	1079.51	-0.0183999	0.0671935	-0.273835	0.784211	0.929447
ENSG00000271553.1	AC018638.7	1.8386	-0.363048	1.32588	-0.273817	0.784225	0.929447
ENSG00000241962.9	AC079447.1	8.11434	-0.174059	0.635734	-0.273793	0.784244	0.929447
ENSG00000174606.14	ANGEL2	478.065	-0.0241233	0.0881097	-0.273787	0.784248	0.929447
ENSG00000287584.1	AC004837.4	1.84197	-0.366264	1.33803	-0.273733	0.78429	0.929447
ENSG00000268087.1	AC008764.2	31.5728	0.0864332	0.315908	0.273602	0.78439	0.929516
ENSG00000168389.17	MFSD2A	12.1639	-0.140601	0.514127	-0.273476	0.784487	0.929548
ENSG00000014123.10	UFL1	973.38	0.0208167	0.0761234	0.27346	0.7845	0.929548
ENSG00000286610.1	AL356433.1	2.31115	0.307931	1.12653	0.273344	0.784589	0.929603
ENSG00000235244.4	DANT2	4.1289	0.23681	0.867051	0.273122	0.78476	0.929685
ENSG00000181378.14	CFAP65	2.31782	0.313895	1.14976	0.273009	0.784846	0.929685
ENSG00000253785.1	AC008429.2	1.83712	-0.361828	1.32607	-0.272858	0.784962	0.929685
ENSG00000249942.1	AC239584.1	2.1726	-0.321626	1.1788	-0.272843	0.784974	0.929685
ENSG00000232479.2	AC010900.1	1.84586	-0.355678	1.30361	-0.272841	0.784975	0.929685
ENSG00000254165.1	AC090739.1	6.80025	-0.180749	0.662497	-0.272831	0.784983	0.929685
ENSG00000146007.11	ZMAT2	505.457	0.0236128	0.0865518	0.272817	0.784994	0.929685
ENSG00000133069.17	TMCC2	3.14831	-0.266686	0.977765	-0.272751	0.785045	0.929685
ENSG00000256591.5	AP003108.2	5.61196	0.230198	0.844009	0.272743	0.785051	0.929685
ENSG00000273901.1	AC012313.9	3.14698	-0.265758	0.974721	-0.27265	0.785122	0.929685
ENSG00000138207.14	RBP4	24157.9	0.0115574	0.0423902	0.272642	0.785128	0.929685
ENSG00000262583.1	TMEM231P1	2.82318	-0.28343	1.03973	-0.272601	0.78516	0.929685
ENSG00000236552.2	RPL13AP5	114.544	0.0492376	0.180656	0.272549	0.7852	0.929685
ENSG00000225674.1	IPO7P2	6.8004	-0.180664	0.663146	-0.272435	0.785288	0.92974
ENSG00000234869.1	AL021392.1	2.81108	-0.286098	1.05057	-0.272327	0.785371	0.929788
ENSG00000137547.9	MRPL15	594.237	-0.0221913	0.0815208	-0.272216	0.785456	0.929808
ENSG00000183479.12	TREX2	2.50038	-0.296986	1.09107	-0.272197	0.78547	0.929808
ENSG00000182923.17	CEP63	376.473	-0.0269762	0.0991353	-0.272115	0.785533	0.929822
ENSG00000105519.17	CAPS	29.5084	0.0901021	0.331169	0.272073	0.785566	0.929822
ENSG00000182208.14	MOB2	338.926	0.0281646	0.103607	0.271841	0.785744	0.929929
ENSG00000172007.7	RAB33B	231.037	-0.035399	0.13024	-0.271798	0.785777	0.929929
ENSG00000260615.1	RPL23AP97	1.9533	0.356946	1.31354	0.271744	0.785819	0.929929
ENSG00000259162.1	AL355075.5	2.82087	-0.28253	1.03981	-0.271714	0.785842	0.929929
ENSG00000148688.13	RPP30	417.666	0.0262914	0.0967719	0.271685	0.785865	0.929929
ENSG00000267011.5	AC011498.1	4.13548	0.239585	0.882179	0.271583	0.785943	0.929969
ENSG00000245293.3	AC096564.1	3.15734	-0.262987	0.968899	-0.271429	0.786061	0.929969
ENSG00000164037.17	SLC9B1	2.16416	-0.326928	1.20466	-0.271387	0.786094	0.929969
ENSG00000124713.6	GNMT	2.16416	-0.326928	1.20466	-0.271387	0.786094	0.929969
ENSG00000167363.14	FN3K	376.287	0.0270504	0.0996815	0.271369	0.786107	0.929969
ENSG00000232587.1	EEF1A1P3	2.31134	0.307069	1.13282	0.271065	0.786341	0.930147
ENSG00000185834.10	RPL12P4	2.31134	0.307069	1.13282	0.271065	0.786341	0.930147
ENSG00000183458.14	AC138932.1	6.13371	-0.190837	0.704903	-0.270728	0.7866	0.930364
ENSG00000137996.12	RTCA	633.432	-0.0229772	0.0848753	-0.270717	0.786608	0.930364
ENSG00000223393.2	AL118511.1	2.82931	-0.278383	1.02928	-0.270464	0.786803	0.930458
ENSG00000270362.1	HMGN3-AS1	7.12525	-0.181524	0.671516	-0.27032	0.786914	0.930458
ENSG00000197128.11	ZNF772	103.415	-0.0465283	0.172144	-0.270287	0.78694	0.930458
ENSG00000132275.11	RRP8	486.817	0.0242327	0.0896643	0.27026	0.78696	0.930458
ENSG00000183309.11	ZNF623	4.13738	-0.230996	0.855323	-0.270068	0.787108	0.930458
ENSG00000277047.5	AL390964.1	1.84766	-0.357774	1.32478	-0.270064	0.787111	0.930458
ENSG00000272154.5	AC244517.2	1.84766	-0.357774	1.32478	-0.270064	0.787111	0.930458
ENSG00000198870.8	STKLD1	2.50241	-0.297448	1.10149	-0.27004	0.787129	0.930458
ENSG00000134532.18	SOX5	596.738	0.0220644	0.0817147	0.270017	0.787147	0.930458
ENSG00000027075.15	PRKCH	8.81914	-0.159918	0.592461	-0.269922	0.78722	0.930458
ENSG00000235138.1	AL445931.1	2.837	-0.273434	1.01396	-0.269669	0.787415	0.930458
ENSG00000272995.1	AC097505.1	2.31915	0.312632	1.1594	0.26965	0.78743	0.930458
ENSG00000049167.14	ERCC8	265.19	-0.0320305	0.11879	-0.269639	0.787438	0.930458
ENSG00000157224.16	CLDN12	1081.91	-0.0189088	0.0701277	-0.269634	0.787442	0.930458
ENSG00000101306.10	MYLK2	5.13606	-0.207246	0.768698	-0.269606	0.787463	0.930458
ENSG00000189014.7	SHLD2P3	7.14286	-0.174915	0.648996	-0.269516	0.787533	0.930458
ENSG00000236212.2	AC009262.1	2.83669	-0.27328	1.01397	-0.269515	0.787534	0.930458
ENSG00000149257.14	SERPINH1	3193.98	0.0139579	0.0517942	0.269487	0.787555	0.930458
ENSG00000253910.2	PCDHGB2	10.1575	-0.150626	0.559	-0.269457	0.787578	0.930458
ENSG00000234093.3	RPS15AP11	3.4743	-0.253215	0.939815	-0.26943	0.787599	0.930458
ENSG00000197191.6	CYSRT1	10.8138	-0.147522	0.547662	-0.269366	0.787648	0.930458
ENSG00000155189.12	AGPAT5	284.227	-0.0321912	0.119551	-0.269268	0.787724	0.930458
ENSG00000225872.4	LINC01529	2.31016	0.307869	1.14363	0.269203	0.787773	0.930458
ENSG00000207280.1	SNORD20	2.16574	-0.327581	1.21736	-0.269092	0.787859	0.930458
ENSG00000254162.1	AC009812.3	2.49481	-0.302343	1.12362	-0.269079	0.787869	0.930458
ENSG00000186889.10	TMEM17	81.6924	-0.0572932	0.212961	-0.269031	0.787906	0.930458
ENSG00000285094.1	LINC01488	1.84774	-0.356364	1.32475	-0.269004	0.787926	0.930458
ENSG00000109083.13	IFT20	307.293	-0.0289841	0.107764	-0.268958	0.787962	0.930458
ENSG00000172426.16	RSPH9	5.46087	-0.201963	0.750931	-0.268951	0.787968	0.930458
ENSG00000224020.1	MIR181A2HG	2.3106	0.307566	1.14359	0.268946	0.787971	0.930458
ENSG00000224122.2	POU6F2-AS1	4.80596	-0.211457	0.786284	-0.268932	0.787982	0.930458
ENSG00000237433.1	RPSAP11	2.50356	-0.297755	1.10768	-0.26881	0.788076	0.93046
ENSG00000100417.12	PMM1	577.254	-0.0225705	0.0839654	-0.268807	0.788078	0.93046
ENSG00000226026.6	AC092802.1	2.3109	0.30735	1.14357	0.268763	0.788112	0.93046
ENSG00000163348.4	PYGO2	2083.69	-0.0153219	0.0570195	-0.268713	0.78815	0.93046
ENSG00000237489.5	C10orf143	6.31886	0.209338	0.77928	0.26863	0.788214	0.930486
ENSG00000244192.1	AC113367.1	3.49207	-0.246583	0.918322	-0.268514	0.788303	0.930519
ENSG00000173486.13	FKBP2	4.14612	-0.228295	0.850461	-0.268436	0.788363	0.930519
ENSG00000186594.14	MIR22HG	2.49945	-0.295717	1.10165	-0.268431	0.788367	0.930519
ENSG00000234432.4	AC092171.3	22.833	0.10151	0.378333	0.26831	0.788461	0.930527
ENSG00000260288.4	AC019294.2	2.31177	0.306743	1.1435	0.26825	0.788507	0.930527
ENSG00000267429.1	AC006116.6	3.15745	-0.262583	0.979289	-0.268136	0.788594	0.930527
ENSG00000231549.1	ATP5MDP1	2.82974	-0.278642	1.03948	-0.268059	0.788654	0.930527
ENSG00000017483.15	SLC38A5	5.48519	-0.195315	0.728752	-0.268013	0.788689	0.930527
ENSG00000161940.11	BCL6B	2.50208	-0.296882	1.10776	-0.268003	0.788697	0.930527
ENSG00000224785.1	AC006026.1	2.82071	-0.282267	1.05328	-0.267989	0.788708	0.930527
ENSG00000262766.1	AC135050.5	4.47479	0.219103	0.817744	0.267936	0.788748	0.930527
ENSG00000274765.1	AC018926.1	4.47282	-0.220653	0.823569	-0.267923	0.788758	0.930527
ENSG00000184357.4	HIST1H1B	11.4514	-0.149206	0.557098	-0.267828	0.788832	0.930527
ENSG00000254827.6	SLC22A18AS	7.81323	-0.168294	0.628597	-0.267729	0.788908	0.930527
ENSG00000186364.12	NUDT17	27.736	-0.0898822	0.335786	-0.267677	0.788948	0.930527
ENSG00000234558.1	API5P1	2.83555	-0.272967	1.01977	-0.267676	0.788949	0.930527
ENSG00000139800.8	ZIC5	138.101	-0.0425835	0.159109	-0.267636	0.788979	0.930527
ENSG00000240291.1	AL450384.2	42.779	0.0772816	0.288829	0.267569	0.789031	0.930527
ENSG00000163606.11	CD200R1	3.16299	-0.258149	0.964874	-0.267547	0.789048	0.930527
ENSG00000261879.7	AC087500.1	6.26606	0.19307	0.721857	0.267463	0.789113	0.930527
ENSG00000168612.4	ZSWIM1	301.499	-0.0294556	0.110157	-0.267398	0.789163	0.930527
ENSG00000205740.2	AL359878.1	6.81576	-0.176678	0.660793	-0.267373	0.789182	0.930527
ENSG00000105672.14	ETV2	9.50152	-0.151881	0.56821	-0.267298	0.78924	0.930527
ENSG00000230499.1	AC108463.2	3.45932	-0.262082	0.98054	-0.267283	0.789251	0.930527
ENSG00000204969.7	PCDHA2	5.77973	-0.200649	0.751307	-0.267067	0.789418	0.93053
ENSG00000103544.15	VPS35L	279.203	-0.0312182	0.116897	-0.267058	0.789425	0.93053
ENSG00000230330.1	HMGN2P3	7.15534	-0.173826	0.650906	-0.267053	0.789429	0.93053
ENSG00000230366.9	DSCR9	3.8112	-0.239904	0.898352	-0.267049	0.789432	0.93053
ENSG00000142182.8	DNMT3L	3.15511	-0.261492	0.979337	-0.267009	0.789462	0.93053
ENSG00000163297.17	ANTXR2	2065.17	0.0161255	0.0604362	0.266818	0.789609	0.930619
ENSG00000232946.1	AL354707.2	5.14437	-0.204996	0.768344	-0.266803	0.789621	0.930619
ENSG00000002726.20	AOC1	3.82474	-0.232499	0.871671	-0.266729	0.789678	0.930637
ENSG00000283175.1	AC007920.2	7.81076	-0.170898	0.641264	-0.266502	0.789853	0.930764
ENSG00000130772.14	MED18	27.4056	-0.0885031	0.33213	-0.266471	0.789876	0.930764
ENSG00000228057.1	SEC63P1	3.81105	-0.239631	0.899544	-0.266392	0.789937	0.930764
ENSG00000121716.20	PILRB	47.1191	-0.067391	0.252996	-0.266371	0.789953	0.930764
ENSG00000226029.1	LINC01772	7.77322	-0.176996	0.665199	-0.266079	0.790178	0.930903
ENSG00000197603.14	CPLANE1	114.454	0.0459808	0.172863	0.265995	0.790243	0.930903
ENSG00000170653.19	ATF7	355.376	-0.0273402	0.102794	-0.26597	0.790262	0.930903
ENSG00000127081.14	ZNF484	110.907	0.0443535	0.16679	0.265924	0.790298	0.930903
ENSG00000261560.1	AC007216.3	4.47557	0.218277	0.820944	0.265885	0.790328	0.930903
ENSG00000247595.4	SPTY2D1OS	4.1599	-0.221362	0.832848	-0.26579	0.790401	0.930903
ENSG00000013561.18	RNF14	459.583	0.0255322	0.0960624	0.265787	0.790403	0.930903
ENSG00000125966.10	MMP24	7.81566	-0.16821	0.63306	-0.26571	0.790463	0.930903
ENSG00000231125.2	AF129075.1	2.32122	0.311574	1.17348	0.265513	0.790615	0.930903
ENSG00000224837.1	GCSHP5	4.48621	-0.214561	0.808441	-0.265401	0.790701	0.930903
ENSG00000235493.2	LINC01967	3.4816	-0.249664	0.941319	-0.265228	0.790834	0.930903
ENSG00000160097.18	FNDC5	3.15121	-0.267983	1.0104	-0.265225	0.790836	0.930903
ENSG00000278916.1	CEP83-DT	6.44607	-0.193141	0.728679	-0.265057	0.790966	0.930903
ENSG00000082196.20	C1QTNF3	18.9309	-0.106452	0.401628	-0.265051	0.79097	0.930903
ENSG00000116459.11	ATP5PB	3241.12	-0.0162874	0.0614523	-0.265041	0.790978	0.930903
ENSG00000175161.13	CADM2	6.61544	0.182902	0.690446	0.264903	0.791084	0.930903
ENSG00000213943.3	KRT18P17	2.30358	0.302986	1.144	0.264847	0.791127	0.930903
ENSG00000228903.7	RASA4CP	4.15963	-0.221463	0.836212	-0.26484	0.791132	0.930903
ENSG00000237476.1	LINC01637	4.14257	-0.226895	0.856784	-0.264822	0.791146	0.930903
ENSG00000278924.1	AC078883.3	4.47754	0.218362	0.82517	0.264627	0.791297	0.930903
ENSG00000003056.8	M6PR	2728.58	0.0133594	0.0504882	0.264605	0.791314	0.930903
ENSG00000008438.5	PGLYRP1	4.48664	-0.214709	0.81176	-0.264499	0.791396	0.930903
ENSG00000105711.12	SCN1B	6.80664	-0.178468	0.674834	-0.264462	0.791424	0.930903
ENSG00000254285.3	KRT8P3	28.0999	-0.0871923	0.329738	-0.264429	0.791449	0.930903
ENSG00000251050.1	AC112184.1	3.15514	-0.261843	0.990509	-0.264352	0.791509	0.930903
ENSG00000234617.2	SNRK-AS1	2.30333	0.302417	1.14401	0.264349	0.791511	0.930903
ENSG00000004948.15	CALCR	3.83333	-0.229476	0.868144	-0.26433	0.791526	0.930903
ENSG00000213967.11	ZNF726	75.2122	0.055366	0.20947	0.264315	0.791538	0.930903
ENSG00000129214.15	SHBG	5.82762	-0.187314	0.708809	-0.264266	0.791575	0.930903
ENSG00000129151.9	BBOX1	9.45316	0.149466	0.565638	0.264243	0.791593	0.930903
ENSG00000205771.6	CATSPER2P1	7.14363	-0.174501	0.660484	-0.264201	0.791625	0.930903
ENSG00000257354.2	AC048341.1	5.1558	-0.1987	0.752941	-0.263898	0.791858	0.930903
ENSG00000250328.6	AC022101.1	4.15104	-0.224326	0.850487	-0.263762	0.791964	0.930903
ENSG00000183137.14	CEP57L1	167.478	0.0364613	0.138254	0.263726	0.791991	0.930903
ENSG00000131196.17	NFATC1	262.395	-0.033141	0.125674	-0.263706	0.792006	0.930903
ENSG00000145692.15	BHMT	3.49828	-0.241982	0.918257	-0.263524	0.792147	0.930903
ENSG00000002822.15	MAD1L1	2.83746	-0.273849	1.0392	-0.26352	0.79215	0.930903
ENSG00000273402.1	AC004908.3	2.31294	0.305852	1.16119	0.263396	0.792246	0.930903
ENSG00000251669.5	FAM86EP	135.894	0.0404642	0.153656	0.263344	0.792286	0.930903
ENSG00000130950.14	NUTM2F	4.16166	-0.221759	0.842276	-0.263286	0.79233	0.930903
ENSG00000261659.2	Z92544.2	3.15659	-0.262289	0.996428	-0.263229	0.792374	0.930903
ENSG00000214269.3	LGMNP1	2.83614	-0.273464	1.03924	-0.263138	0.792444	0.930903
ENSG00000143889.16	HNRNPLL	1086.41	-0.017063	0.0648567	-0.263087	0.792483	0.930903
ENSG00000187866.10	FAM122A	156.792	0.0380335	0.144567	0.263085	0.792485	0.930903
ENSG00000255690.3	TRIL	4.15994	-0.221564	0.842271	-0.263055	0.792508	0.930903
ENSG00000281327.2	LINC01338	2.48511	-0.307997	1.17101	-0.263018	0.792537	0.930903
ENSG00000183527.12	PSMG1	883.425	-0.0181373	0.0689865	-0.262911	0.79262	0.930903
ENSG00000277491.1	AC087392.5	11.9138	0.133004	0.506263	0.262717	0.792769	0.930903
ENSG00000078403.17	MLLT10	1328.83	-0.0172049	0.0655039	-0.262655	0.792816	0.930903
ENSG00000253302.1	STAU2-AS1	2.17115	-0.320596	1.22066	-0.262642	0.792826	0.930903
ENSG00000232624.8	LINC01517	3.49145	-0.246419	0.938567	-0.262548	0.792899	0.930903
ENSG00000125462.18	C1orf61	7.81935	-0.169314	0.645048	-0.262482	0.79295	0.930903
ENSG00000248015.7	AC005329.1	67.5968	-0.0566507	0.215833	-0.262474	0.792956	0.930903
ENSG00000270574.1	AC010680.2	4.1557	-0.225414	0.859033	-0.262404	0.79301	0.930903
ENSG00000162227.8	TAF6L	418.169	-0.0242223	0.0923212	-0.26237	0.793036	0.930903
ENSG00000149201.10	CCDC81	4.82965	-0.203697	0.776424	-0.262353	0.793049	0.930903
ENSG00000184949.16	FAM227A	46.1987	0.0684606	0.260977	0.262325	0.793071	0.930903
ENSG00000259674.1	AC092868.1	5.49115	-0.192651	0.735029	-0.262099	0.793245	0.930903
ENSG00000231084.2	RPL22P24	4.49613	-0.212566	0.811106	-0.262069	0.793268	0.930903
ENSG00000283050.2	GTF2IP12	55.2846	-0.0636863	0.243023	-0.262058	0.793276	0.930903
ENSG00000196189.13	SEMA4A	3.14643	-0.266595	1.01747	-0.262017	0.793309	0.930903
ENSG00000204315.4	FKBPL	2.831	-0.278451	1.06316	-0.261909	0.793391	0.930903
ENSG00000286511.1	Z95118.2	3.17096	-0.253555	0.968605	-0.261774	0.793496	0.930903
ENSG00000114646.10	CSPG5	71.6641	0.0570818	0.21808	0.261747	0.793516	0.930903
ENSG00000272836.1	AL022328.1	9.08821	0.152657	0.583359	0.261686	0.793564	0.930903
ENSG00000270557.1	AC013731.1	2.17491	-0.321486	1.22883	-0.261619	0.793615	0.930903
ENSG00000123415.15	SMUG1	871.919	-0.0186329	0.0712348	-0.26157	0.793653	0.930903
ENSG00000274372.5	LINC02804	5.46838	-0.199424	0.762837	-0.261425	0.793765	0.930903
ENSG00000175054.16	ATR	1072.83	0.0171759	0.0657267	0.261323	0.793844	0.930903
ENSG00000160201.11	U2AF1	4.46769	0.215796	0.825838	0.261305	0.793857	0.930903
ENSG00000099866.15	MADCAM1	17.5646	-0.110443	0.422725	-0.261264	0.793889	0.930903
ENSG00000033030.14	ZCCHC8	1071.18	-0.0181175	0.0693593	-0.261212	0.793929	0.930903
ENSG00000172534.14	HCFC1	4295.07	0.0163296	0.0625275	0.261159	0.79397	0.930903
ENSG00000278206.1	AL031320.2	2.1661	-0.328665	1.25872	-0.261111	0.794007	0.930903
ENSG00000275807.1	AC145285.6	6.97041	0.172065	0.658985	0.261106	0.794011	0.930903
ENSG00000231814.3	LINC00210	2.83731	-0.274036	1.04959	-0.26109	0.794023	0.930903
ENSG00000122432.17	SPATA1	4.16046	-0.221129	0.846993	-0.261076	0.794034	0.930903
ENSG00000176783.15	RUFY1	402.758	-0.026902	0.103045	-0.26107	0.794038	0.930903
ENSG00000213588.6	ZBTB9	2.51066	-0.291808	1.11814	-0.260975	0.794112	0.930903
ENSG00000234602.8	MCIDAS	5.83052	-0.187715	0.719383	-0.260938	0.79414	0.930903
ENSG00000231381.2	RNF2P1	2.50171	-0.298005	1.14217	-0.260913	0.79416	0.930903
ENSG00000132010.16	ZNF20	2.50148	-0.296068	1.13505	-0.26084	0.794216	0.930903
ENSG00000228399.1	AL109741.2	3.83521	-0.229898	0.881528	-0.260795	0.79425	0.930903
ENSG00000279801.1	AC111170.3	2.49961	-0.296006	1.13507	-0.260783	0.79426	0.930903
ENSG00000226525.5	RPS7P10	7.12437	-0.178468	0.684837	-0.260599	0.794402	0.930903
ENSG00000110906.13	KCTD10	1299.87	0.0159166	0.061085	0.260565	0.794428	0.930903
ENSG00000267325.2	LINC01415	4.15406	-0.224634	0.862695	-0.260387	0.794565	0.930903
ENSG00000266648.1	SETP3	4.1285	0.236435	0.908181	0.260339	0.794602	0.930903
ENSG00000285999.1	AC025442.2	3.17174	-0.254647	0.978165	-0.260331	0.794608	0.930903
ENSG00000164754.14	RAD21	7456	-0.0116871	0.0449056	-0.26026	0.794663	0.930903
ENSG00000259306.2	AC020891.2	2.32149	0.311844	1.19821	0.260259	0.794664	0.930903
ENSG00000212916.4	MAP10	5.15635	-0.198506	0.762879	-0.260206	0.794705	0.930903
ENSG00000213999.17	MEF2B	4.48982	-0.215231	0.827235	-0.260182	0.794723	0.930903
ENSG00000163354.15	DCST2	16.8304	0.114682	0.440906	0.260106	0.794782	0.930903
ENSG00000206885.1	SNORA75	2.49859	-0.295019	1.13512	-0.259901	0.79494	0.930903
ENSG00000134775.15	FHOD3	4.16896	-0.218882	0.842312	-0.259859	0.794973	0.930903
ENSG00000187013.4	C17orf82	2.30407	0.301737	1.16175	0.259726	0.795075	0.930903
ENSG00000125319.14	C17orf53	412.824	-0.0255093	0.0982386	-0.259667	0.795121	0.930903
ENSG00000130812.10	ANGPTL6	4.49656	-0.212693	0.819176	-0.259643	0.795139	0.930903
ENSG00000167220.12	HDHD2	12.2908	0.131335	0.505841	0.259637	0.795144	0.930903
ENSG00000232593.7	KANTR	61.1606	0.0575894	0.222033	0.259373	0.795348	0.930903
ENSG00000034152.19	MAP2K3	1535.71	-0.0162768	0.0627654	-0.259327	0.795383	0.930903
ENSG00000120262.10	CCDC170	52.8348	0.0640664	0.247094	0.25928	0.795419	0.930903
ENSG00000227337.1	RPL23AP43	2.50687	-0.289889	1.11835	-0.259212	0.795472	0.930903
ENSG00000232713.2	AC010733.1	4.48976	-0.21602	0.833444	-0.25919	0.795488	0.930903
ENSG00000188512.6	AF279873.1	3.15319	-0.260701	1.00609	-0.259122	0.795541	0.930903
ENSG00000183549.10	ACSM5	3.14281	-0.273619	1.05616	-0.259071	0.795581	0.930903
ENSG00000217027.1	TPT1P4	5.15612	-0.199093	0.768562	-0.259047	0.795599	0.930903
ENSG00000198551.10	ZNF627	370.832	0.0257743	0.0995147	0.258999	0.795636	0.930903
ENSG00000197961.11	ZNF121	603.816	-0.0234286	0.0904657	-0.258977	0.795653	0.930903
ENSG00000172974.11	AC007318.1	18.9571	-0.104724	0.404494	-0.258901	0.795712	0.930903
ENSG00000197063.11	MAFG	1046.85	0.0187471	0.0724171	0.258877	0.79573	0.930903
ENSG00000168096.15	ANKS3	263.502	-0.0298356	0.115296	-0.258774	0.79581	0.930903
ENSG00000215712.10	TMEM242	343.203	0.0265741	0.102716	0.258714	0.795856	0.930903
ENSG00000152402.10	GUCY1A2	208.205	-0.0322074	0.124508	-0.258678	0.795884	0.930903
ENSG00000232859.9	LYRM9	5.81312	-0.192051	0.742609	-0.258617	0.79593	0.930903
ENSG00000131019.11	ULBP3	165.017	-0.0362391	0.140132	-0.258607	0.795938	0.930903
ENSG00000188985.6	DHFRP1	6.16069	-0.181379	0.701382	-0.258603	0.795942	0.930903
ENSG00000259038.1	AL121820.2	2.30169	0.303761	1.17476	0.258573	0.795965	0.930903
ENSG00000232818.2	RPS2P32	2.50303	-0.298445	1.15462	-0.258478	0.796038	0.930903
ENSG00000164815.11	ORC5	709.448	-0.0198061	0.0766574	-0.258372	0.79612	0.930903
ENSG00000183665.5	TRMT12	268.023	0.0292223	0.11312	0.258331	0.796152	0.930903
ENSG00000234546.4	LNCTAM34A	2.82971	-0.27843	1.07784	-0.258323	0.796158	0.930903
ENSG00000239672.7	NME1	3210.95	0.0147899	0.0572646	0.258274	0.796196	0.930903
ENSG00000238082.1	AC009948.1	5.50092	-0.190793	0.738767	-0.258258	0.796208	0.930903
ENSG00000273209.1	AC069148.1	4.45431	0.210242	0.814281	0.258193	0.796258	0.930903
ENSG00000278192.1	AL118505.1	3.49905	-0.242483	0.939209	-0.258178	0.79627	0.930903
ENSG00000205578.6	POM121B	4.16201	-0.222507	0.861868	-0.258168	0.796277	0.930903
ENSG00000239388.9	ASB14	3.8409	-0.226192	0.876508	-0.25806	0.796361	0.930903
ENSG00000142166.13	IFNAR1	904.064	0.0176273	0.0683106	0.258046	0.796371	0.930903
ENSG00000151929.9	BAG3	765.132	-0.0216894	0.0840972	-0.257909	0.796477	0.930903
ENSG00000226855.1	RPSAP17	2.29573	0.297716	1.1554	0.257674	0.796658	0.930903
ENSG00000173559.13	NABP1	309.929	0.0271121	0.105331	0.257399	0.796871	0.930903
ENSG00000231274.5	SBK3	3.81596	-0.235292	0.914164	-0.257385	0.796882	0.930903
ENSG00000255142.1	AP006621.2	5.48263	-0.194203	0.754564	-0.257371	0.796893	0.930903
ENSG00000204624.8	DISP3	6.17051	-0.180031	0.700048	-0.257169	0.797048	0.930903
ENSG00000022267.19	FHL1	3.16908	-0.25282	0.983106	-0.257164	0.797052	0.930903
ENSG00000266969.1	AP002449.1	6.84168	-0.171571	0.667505	-0.257034	0.797153	0.930903
ENSG00000177839.7	PCDHB9	8.12916	-0.16814	0.654269	-0.256989	0.797187	0.930903
ENSG00000230562.3	FAM133DP	2.3118	0.306207	1.19159	0.256974	0.797199	0.930903
ENSG00000009335.18	UBE3C	3028.24	0.0134468	0.0523281	0.256971	0.797201	0.930903
ENSG00000103254.10	ANTKMT	287.695	-0.0279081	0.108626	-0.256919	0.797241	0.930903
ENSG00000267939.1	AC008946.1	4.83054	-0.203706	0.792913	-0.256908	0.79725	0.930903
ENSG00000243742.5	RPLP0P2	3.50542	-0.238142	0.92726	-0.256824	0.797315	0.930903
ENSG00000272031.3	ANKRD34A	2.29721	0.296659	1.15527	0.256787	0.797343	0.930903
ENSG00000235652.8	AL356599.1	22.797	0.0972134	0.378838	0.25661	0.79748	0.930903
ENSG00000204929.13	AC007389.1	3.1537	-0.26217	1.02182	-0.256572	0.797509	0.930903
ENSG00000251141.6	MRPS30-DT	3.48973	-0.246263	0.95996	-0.256534	0.797538	0.930903
ENSG00000010017.13	RANBP9	706.394	-0.0210112	0.0819299	-0.256453	0.797601	0.930903
ENSG00000276148.1	AC084824.5	4.50261	-0.208856	0.814523	-0.256415	0.79763	0.930903
ENSG00000271646.1	AC099343.3	6.61465	0.182266	0.710912	0.256384	0.797655	0.930903
ENSG00000143921.9	ABCG8	1.84664	-0.356536	1.39123	-0.256274	0.79774	0.930903
ENSG00000266907.1	AC006116.1	1.84664	-0.356536	1.39123	-0.256274	0.79774	0.930903
ENSG00000228038.1	VN1R51P	3.5009	-0.242754	0.948139	-0.256032	0.797926	0.930903
ENSG00000272345.1	AL031775.1	4.47583	-0.216436	0.845494	-0.255988	0.79796	0.930903
ENSG00000267100.1	ILF3-DT	296.15	-0.0282985	0.110593	-0.25588	0.798043	0.930903
ENSG00000154485.5	MMP21	4.5048	-0.209339	0.819262	-0.255521	0.798321	0.930903
ENSG00000249459.10	ZNF286B	3.8265	-0.233486	0.914	-0.255455	0.798372	0.930903
ENSG00000198482.13	ZNF808	58.0029	0.0582167	0.227912	0.255435	0.798387	0.930903
ENSG00000178464.6	RPL10P16	18.5889	-0.107226	0.419885	-0.25537	0.798438	0.930903
ENSG00000126882.13	FAM78A	76.4897	0.0515434	0.201974	0.255198	0.79857	0.930903
ENSG00000269148.1	AC092301.1	4.16807	-0.218677	0.85691	-0.255193	0.798574	0.930903
ENSG00000272729.1	AC009336.1	4.83142	-0.204303	0.800762	-0.255136	0.798618	0.930903
ENSG00000232871.8	SEC1P	2.30385	0.302865	1.18715	0.25512	0.798631	0.930903
ENSG00000147166.11	ITGB1BP2	6.94668	0.167134	0.655121	0.255119	0.798631	0.930903
ENSG00000138615.6	CILP	2.18255	-0.316671	1.24134	-0.255103	0.798643	0.930903
ENSG00000175985.10	PLEKHD1	0.824268	0.479941	1.88212	0.255	0.798723	0.930903
ENSG00000286430.1	AC020558.6	0.824268	0.479941	1.88212	0.255	0.798723	0.930903
ENSG00000279659.1	AL451064.2	0.824268	0.479941	1.88212	0.255	0.798723	0.930903
ENSG00000227950.1	AL590128.1	0.824268	0.479941	1.88212	0.255	0.798723	0.930903
ENSG00000185774.16	KCNIP4	0.824268	0.479941	1.88212	0.255	0.798723	0.930903
ENSG00000196616.14	ADH1B	0.824268	0.479941	1.88212	0.255	0.798723	0.930903
ENSG00000272701.3	MESTIT1	0.824268	0.479941	1.88212	0.255	0.798723	0.930903
ENSG00000264968.1	AC090844.2	0.824268	0.479941	1.88212	0.255	0.798723	0.930903
ENSG00000287614.1	AL158198.2	0.824268	0.479941	1.88212	0.255	0.798723	0.930903
ENSG00000198353.8	HOXC4	86.9677	-0.0514502	0.201917	-0.254809	0.798871	0.930903
ENSG00000163875.15	MEAF6	489.755	-0.0227958	0.0894654	-0.2548	0.798878	0.930903
ENSG00000181359.5	HSP90AA6P	4.45876	0.21402	0.840262	0.254707	0.79895	0.930903
ENSG00000188242.4	AC010442.1	0.832115	0.49413	1.94065	0.254621	0.799016	0.930903
ENSG00000120055.7	C10orf95	0.832115	0.49413	1.94065	0.254621	0.799016	0.930903
ENSG00000238231.2	AL512288.2	0.832115	0.49413	1.94065	0.254621	0.799016	0.930903
ENSG00000232848.1	AL034417.1	0.824702	0.479099	1.88183	0.254592	0.799038	0.930903
ENSG00000259274.1	AC107241.1	0.824702	0.479099	1.88183	0.254592	0.799038	0.930903
ENSG00000277050.1	AL122125.1	0.824702	0.479099	1.88183	0.254592	0.799038	0.930903
ENSG00000240392.1	RPL9P3	0.824702	0.479099	1.88183	0.254592	0.799038	0.930903
ENSG00000228149.1	RPL3P1	0.824702	0.479099	1.88183	0.254592	0.799038	0.930903
ENSG00000286219.1	NOTCH2NLC	0.824702	0.479099	1.88183	0.254592	0.799038	0.930903
ENSG00000236668.2	AC006450.3	0.824702	0.479099	1.88183	0.254592	0.799038	0.930903
ENSG00000204186.10	ZDBF2	9.4384	0.146337	0.574943	0.254525	0.79909	0.930903
ENSG00000237499.7	WAKMAR2	5.15066	-0.201414	0.791415	-0.254499	0.79911	0.930903
ENSG00000227214.2	HCG15	9.10312	0.155966	0.612885	0.254479	0.799125	0.930903
ENSG00000196482.17	ESRRG	2.15499	-0.333336	1.30999	-0.254457	0.799143	0.930903
ENSG00000236896.1	AL354726.1	0.831839	0.493645	1.94081	0.25435	0.799225	0.930903
ENSG00000178125.14	PPP1R42	0.831839	0.493645	1.94081	0.25435	0.799225	0.930903
ENSG00000244585.1	RPL12P33	0.831839	0.493645	1.94081	0.25435	0.799225	0.930903
ENSG00000235251.2	AC093155.2	0.831839	0.493645	1.94081	0.25435	0.799225	0.930903
ENSG00000274695.1	AC108704.1	0.831839	0.493645	1.94081	0.25435	0.799225	0.930903
ENSG00000253341.1	AC115837.1	130.194	-0.0394922	0.155268	-0.254349	0.799226	0.930903
ENSG00000205838.14	TTC23L	4.45532	0.209949	0.825647	0.254285	0.799276	0.930903
ENSG00000173786.17	CNP	2552.31	-0.0130025	0.0511415	-0.254245	0.799306	0.930903
ENSG00000260473.2	AC068987.2	0.832549	0.493232	1.94033	0.2542	0.799341	0.930903
ENSG00000213237.4	PTMAP10	2.29456	0.298326	1.17361	0.254195	0.799345	0.930903
ENSG00000240405.7	SAMMSON	3.16191	-0.256733	1.01016	-0.25415	0.79938	0.930903
ENSG00000279722.1	AC007342.7	3.83926	-0.225221	0.886562	-0.254038	0.799466	0.930903
ENSG00000248568.1	KRT8P48	4.82687	-0.202718	0.798068	-0.254011	0.799487	0.930903
ENSG00000214559.3	AC019077.1	0.832273	0.492747	1.94049	0.253929	0.79955	0.930903
ENSG00000174125.8	TLR1	0.832273	0.492747	1.94049	0.253929	0.79955	0.930903
ENSG00000171989.6	LDHAL6B	0.832273	0.492747	1.94049	0.253929	0.79955	0.930903
ENSG00000250127.1	LINC02108	0.832273	0.492747	1.94049	0.253929	0.79955	0.930903
ENSG00000287559.1	AL136305.1	0.825442	0.477657	1.88133	0.253894	0.799577	0.930903
ENSG00000234488.1	AC096664.2	0.825442	0.477657	1.88133	0.253894	0.799577	0.930903
ENSG00000213480.3	AC093816.1	0.825442	0.477657	1.88133	0.253894	0.799577	0.930903
ENSG00000156959.9	LHFPL4	0.825442	0.477657	1.88133	0.253894	0.799577	0.930903
ENSG00000229585.4	RPL21P44	0.825442	0.477657	1.88133	0.253894	0.799577	0.930903
ENSG00000253665.1	AC022733.1	0.825442	0.477657	1.88133	0.253894	0.799577	0.930903
ENSG00000274427.1	AC145423.2	0.825442	0.477657	1.88133	0.253894	0.799577	0.930903
ENSG00000229704.1	EIF2S2P2	0.825442	0.477657	1.88133	0.253894	0.799577	0.930903
ENSG00000277311.1	AC012354.8	0.825442	0.477657	1.88133	0.253894	0.799577	0.930903
ENSG00000285907.1	AL161910.1	0.825442	0.477657	1.88133	0.253894	0.799577	0.930903
ENSG00000164879.7	CA3	0.825442	0.477657	1.88133	0.253894	0.799577	0.930903
ENSG00000227676.4	LINC01068	0.825442	0.477657	1.88133	0.253894	0.799577	0.930903
ENSG00000165695.9	AK8	3.84176	-0.226349	0.891693	-0.253842	0.799618	0.930903
ENSG00000144827.9	ABHD10	904.841	-0.0187341	0.0738169	-0.253792	0.799656	0.930903
ENSG00000269054.2	AC012313.6	9.47369	0.153509	0.605106	0.253689	0.799736	0.930903
ENSG00000197728.11	RPS26	2479.53	-0.0181335	0.0714795	-0.253689	0.799736	0.930903
ENSG00000163918.10	RFC4	1613.73	0.0162551	0.0641112	0.253545	0.799847	0.930903
ENSG00000081320.11	STK17B	216.435	0.032359	0.127657	0.253484	0.799894	0.930903
ENSG00000283503.2	LINC01902	0.833289	0.491695	1.93979	0.253478	0.799899	0.930903
ENSG00000074966.11	TXK	0.833289	0.491695	1.93979	0.253478	0.799899	0.930903
ENSG00000279839.1	AL512383.1	0.833289	0.491695	1.93979	0.253478	0.799899	0.930903
ENSG00000261141.1	AC092718.5	0.833289	0.491695	1.93979	0.253478	0.799899	0.930903
ENSG00000151466.12	SCLT1	342.022	0.025416	0.100325	0.253337	0.800008	0.930903
ENSG00000260643.2	AC092718.3	2.83666	-0.272607	1.07652	-0.253229	0.800091	0.930903
ENSG00000237748.1	UQCRBP1	0.833013	0.49121	1.93995	0.253207	0.800108	0.930903
ENSG00000279246.1	AP003108.3	0.833013	0.49121	1.93995	0.253207	0.800108	0.930903
ENSG00000271798.1	SNORA51	0.833013	0.49121	1.93995	0.253207	0.800108	0.930903
ENSG00000272205.1	AL451050.2	0.833013	0.49121	1.93995	0.253207	0.800108	0.930903
ENSG00000275956.1	AC104446.2	0.833013	0.49121	1.93995	0.253207	0.800108	0.930903
ENSG00000269303.1	AC020907.3	0.833013	0.49121	1.93995	0.253207	0.800108	0.930903
ENSG00000279035.1	AC022211.4	0.833013	0.49121	1.93995	0.253207	0.800108	0.930903
ENSG00000104341.17	LAPTM4B	10457.2	-0.0130448	0.0515355	-0.253123	0.800173	0.930903
ENSG00000249167.2	SEMA6A-AS2	3.83626	-0.230667	0.911305	-0.253117	0.800178	0.930903
ENSG00000267395.5	DM1-AS	6.16746	-0.179602	0.709849	-0.253014	0.800258	0.930903
ENSG00000141527.18	CARD14	4.47022	0.214856	0.849203	0.253008	0.800262	0.930903
ENSG00000283400.1	AL807740.1	4.81913	0.199219	0.787912	0.252844	0.800389	0.931002
ENSG00000131558.15	EXOC4	1826.61	-0.0143095	0.0566184	-0.252735	0.800473	0.931012
ENSG00000263126.1	AC040162.3	4.8029	-0.211184	0.83571	-0.252701	0.8005	0.931012
ENSG00000252965.1	Y_RNA	4.453	0.210521	0.833182	0.252672	0.800522	0.931012
ENSG00000247853.2	AC006064.2	6.95331	0.168386	0.666666	0.252579	0.800593	0.931033
ENSG00000251485.1	AC068134.3	3.83206	-0.229464	0.908626	-0.25254	0.800624	0.931033
ENSG00000119650.12	IFT43	141.69	-0.039164	0.155151	-0.252425	0.800712	0.931087
ENSG00000251204.1	AC027313.1	4.45399	0.21054	0.834581	0.252271	0.800832	0.931178
ENSG00000272677.1	AC124016.1	5.50258	-0.19049	0.755482	-0.252144	0.80093	0.931243
ENSG00000215126.10	CBWD6	18.2169	0.102294	0.405838	0.252055	0.800999	0.931274
ENSG00000260896.6	ARLNC1	3.15283	-0.261824	1.03958	-0.251855	0.801153	0.931372
ENSG00000249174.1	AC106744.1	16.6191	-0.106601	0.423362	-0.251796	0.801199	0.931372
ENSG00000277258.5	PCGF2	524.26	0.0215387	0.0855444	0.251784	0.801208	0.931372
ENSG00000271384.1	AL161729.3	2.83499	-0.272952	1.08468	-0.251643	0.801317	0.931408
ENSG00000204564.12	C6orf136	56.3466	0.0635605	0.252589	0.251636	0.801323	0.931408
ENSG00000128203.7	ASPHD2	9.77279	0.138566	0.550894	0.251529	0.801405	0.931438
ENSG00000159164.10	SV2A	41.2841	0.0679699	0.270264	0.251495	0.801432	0.931438
ENSG00000137101.12	CD72	5.80265	-0.198819	0.791216	-0.251282	0.801596	0.93158
ENSG00000279488.1	AC004623.1	3.15367	-0.261966	1.0431	-0.251141	0.801705	0.931658
ENSG00000152910.19	CNTNAP4	47.9484	0.0644132	0.256827	0.250804	0.801966	0.931832
ENSG00000131507.11	NDFIP1	957.203	0.0206133	0.08219	0.250801	0.801968	0.931832
ENSG00000279884.1	AC010894.5	3.50498	-0.237734	0.948107	-0.250745	0.802011	0.931832
ENSG00000185345.21	PRKN	5.50452	-0.191154	0.762385	-0.250731	0.802022	0.931832
ENSG00000105988.6	NHP2P1	3.84216	-0.225721	0.90055	-0.250648	0.802086	0.931858
ENSG00000088854.12	C20orf194	212.138	0.0314211	0.125403	0.250561	0.802154	0.931888
ENSG00000279103.1	AC138470.1	2.84102	-0.266208	1.06278	-0.250482	0.802214	0.93191
ENSG00000150540.14	HNMT	2391.79	-0.0155577	0.0621634	-0.250272	0.802377	0.932051
ENSG00000280828.1	AC090114.3	5.17097	-0.193836	0.775127	-0.250071	0.802533	0.932183
ENSG00000186790.6	FOXE3	2.31083	0.30894	1.23604	0.249944	0.802631	0.932248
ENSG00000243970.3	PPIEL	6.47133	-0.183493	0.734554	-0.249803	0.80274	0.932326
ENSG00000069493.15	CLEC2D	24.8713	0.0870581	0.348828	0.249573	0.802917	0.932484
ENSG00000218426.5	AL590867.2	34.6413	0.0734857	0.294595	0.249447	0.803015	0.932549
ENSG00000180938.6	ZNF572	60.4427	0.0584519	0.234506	0.249256	0.803163	0.932569
ENSG00000064042.18	LIMCH1	2.51518	-0.284565	1.14175	-0.249236	0.803178	0.932569
ENSG00000177283.7	FZD8	41.2751	0.0677556	0.271963	0.249135	0.803256	0.932569
ENSG00000152931.8	PART1	5.15969	-0.199089	0.799367	-0.249059	0.803315	0.932569
ENSG00000161281.11	COX7A1	2.30364	0.301654	1.21255	0.248776	0.803534	0.932569
ENSG00000157978.11	LDLRAP1	398.818	-0.0238035	0.0957207	-0.248677	0.803611	0.932569
ENSG00000228360.1	AC009220.1	2.65463	0.26082	1.04955	0.248508	0.803742	0.932569
ENSG00000254416.6	LINC02732	12.5806	0.120994	0.487191	0.24835	0.803864	0.932569
ENSG00000156471.13	PTDSS1	2752.47	-0.0136901	0.0551271	-0.248337	0.803873	0.932569
ENSG00000266651.1	AC093484.4	25.4275	-0.0862264	0.347423	-0.248189	0.803988	0.932569
ENSG00000167394.13	ZNF668	150.077	-0.0360083	0.145138	-0.248096	0.80406	0.932569
ENSG00000179361.17	ARID3B	1527.43	0.0156775	0.0631944	0.248083	0.80407	0.932569
ENSG00000185515.14	BRCC3	827.534	-0.0186786	0.0752941	-0.248075	0.804076	0.932569
ENSG00000231831.1	MTHFD1P1	2.50808	-0.291106	1.1743	-0.247898	0.804213	0.932569
ENSG00000141574.8	SECTM1	141.122	0.0402523	0.162401	0.247857	0.804245	0.932569
ENSG00000109016.17	DHRS7B	322.38	0.0261631	0.105584	0.247794	0.804294	0.932569
ENSG00000213366.13	GSTM2	16.9749	-0.103989	0.419747	-0.247743	0.804333	0.932569
ENSG00000215869.4	AC092506.1	2.30806	0.310355	1.25318	0.247654	0.804402	0.932569
ENSG00000117281.16	CD160	3.8422	-0.226291	0.914008	-0.247581	0.804458	0.932569
ENSG00000270112.4	AC090241.2	0.823528	0.481574	1.94572	0.247505	0.804518	0.932569
ENSG00000250050.1	MTND4P9	0.823528	0.481574	1.94572	0.247505	0.804518	0.932569
ENSG00000230772.1	VN1R108P	0.823528	0.481574	1.94572	0.247505	0.804518	0.932569
ENSG00000232387.2	SKA2P1	0.823528	0.481574	1.94572	0.247505	0.804518	0.932569
ENSG00000240935.6	PLGLA	2.83512	-0.272938	1.10343	-0.247354	0.804635	0.932569
ENSG00000082641.16	NFE2L1	6193.31	-0.0105553	0.0427103	-0.247137	0.804802	0.932569
ENSG00000219642.2	BMPR1AP1	3.82738	-0.233191	0.943824	-0.24707	0.804854	0.932569
ENSG00000070182.21	SPTB	0.824544	0.480522	1.94501	0.247054	0.804867	0.932569
ENSG00000242294.6	STAG3L5P	51.5982	-0.0613075	0.248327	-0.246883	0.804999	0.932569
ENSG00000249207.2	AC079921.1	4.16396	-0.216796	0.878516	-0.246776	0.805082	0.932569
ENSG00000224468.3	LAMC1-AS1	0.824978	0.479623	1.94469	0.246632	0.805193	0.932569
ENSG00000274723.1	AC079906.1	0.824978	0.479623	1.94469	0.246632	0.805193	0.932569
ENSG00000256518.3	AP000812.3	0.824978	0.479623	1.94469	0.246632	0.805193	0.932569
ENSG00000275880.1	AL139385.1	0.824978	0.479623	1.94469	0.246632	0.805193	0.932569
ENSG00000258314.3	AL589182.1	0.824978	0.479623	1.94469	0.246632	0.805193	0.932569
ENSG00000267416.1	AC025048.4	2.29734	0.2959	1.19977	0.246632	0.805193	0.932569
ENSG00000166246.14	C16orf71	9.15268	-0.157512	0.638706	-0.246611	0.805209	0.932569
ENSG00000243433.1	AC010973.1	0.823992	0.479546	1.94533	0.246511	0.805286	0.932569
ENSG00000243697.1	AC009108.1	0.823992	0.479546	1.94533	0.246511	0.805286	0.932569
ENSG00000258626.2	COX7A2P1	0.823992	0.479546	1.94533	0.246511	0.805286	0.932569
ENSG00000266306.1	AC061975.5	4.84557	-0.198575	0.805772	-0.24644	0.805341	0.932569
ENSG00000099957.16	P2RX6	15.054	0.114533	0.46492	0.24635	0.805411	0.932569
ENSG00000204308.8	RNF5	567.809	0.0247049	0.100309	0.246288	0.805459	0.932569
ENSG00000224090.1	AC097468.1	0.831376	0.49664	2.01732	0.246188	0.805536	0.932569
ENSG00000239608.1	RUVBL1-AS1	0.831376	0.49664	2.01732	0.246188	0.805536	0.932569
ENSG00000260923.7	LINC02193	0.824426	0.478647	1.94501	0.24609	0.805613	0.932569
ENSG00000267629.3	AC138430.1	0.824426	0.478647	1.94501	0.24609	0.805613	0.932569
ENSG00000256146.1	AC006206.1	0.824426	0.478647	1.94501	0.24609	0.805613	0.932569
ENSG00000278876.1	AC145207.9	0.824426	0.478647	1.94501	0.24609	0.805613	0.932569
ENSG00000235343.2	LINC01665	0.824426	0.478647	1.94501	0.24609	0.805613	0.932569
ENSG00000179082.3	C9orf106	0.824426	0.478647	1.94501	0.24609	0.805613	0.932569
ENSG00000229021.2	AL450992.1	0.824426	0.478647	1.94501	0.24609	0.805613	0.932569
ENSG00000249618.6	LINC02465	0.824426	0.478647	1.94501	0.24609	0.805613	0.932569
ENSG00000251728.1	Y_RNA	0.825008	0.478495	1.94462	0.24606	0.805636	0.932569
ENSG00000164404.8	GDF9	2.64604	0.256867	1.04402	0.246037	0.805654	0.932569
ENSG00000259363.6	AC090825.1	82.9931	-0.0485304	0.197257	-0.246026	0.805662	0.932569
ENSG00000134762.17	DSC3	41.6801	0.069276	0.281654	0.245961	0.805712	0.932569
ENSG00000201208.1	Y_RNA	0.831099	0.496128	2.01749	0.245913	0.805749	0.932569
ENSG00000249679.2	AC106897.1	0.831099	0.496128	2.01749	0.245913	0.805749	0.932569
ENSG00000182366.10	FAM87A	0.831099	0.496128	2.01749	0.245913	0.805749	0.932569
ENSG00000236013.7	AL357146.1	0.831099	0.496128	2.01749	0.245913	0.805749	0.932569
ENSG00000183346.7	CABCOCO1	0.825718	0.478084	1.94414	0.24591	0.805752	0.932569
ENSG00000233539.5	AC011294.1	0.825718	0.478084	1.94414	0.24591	0.805752	0.932569
ENSG00000241307.1	AC104472.2	0.825718	0.478084	1.94414	0.24591	0.805752	0.932569
ENSG00000150361.12	KLHL1	2.65315	0.261832	1.06524	0.245797	0.80584	0.932569
ENSG00000287825.1	AL035587.2	4.81197	0.196964	0.801865	0.245632	0.805967	0.932569
ENSG00000286112.1	AL441992.2	0.825166	0.477108	1.94446	0.245367	0.806172	0.932569
ENSG00000237513.2	AC007384.1	0.825166	0.477108	1.94446	0.245367	0.806172	0.932569
ENSG00000280639.1	LINC02204	0.825166	0.477108	1.94446	0.245367	0.806172	0.932569
ENSG00000254479.1	SLC25A1P1	0.825166	0.477108	1.94446	0.245367	0.806172	0.932569
ENSG00000251330.3	AC114939.1	0.825166	0.477108	1.94446	0.245367	0.806172	0.932569
ENSG00000286799.1	AC124066.1	0.825166	0.477108	1.94446	0.245367	0.806172	0.932569
ENSG00000128218.8	VPREB3	5.50478	-0.186857	0.761938	-0.245239	0.806271	0.932569
ENSG00000223427.1	AC016716.1	0.825875	0.476698	1.94399	0.245217	0.806288	0.932569
ENSG00000236330.1	RPL5P9	0.825875	0.476698	1.94399	0.245217	0.806288	0.932569
ENSG00000128709.13	HOXD9	0.825875	0.476698	1.94399	0.245217	0.806288	0.932569
ENSG00000253180.1	AC104986.1	0.825875	0.476698	1.94399	0.245217	0.806288	0.932569
ENSG00000102312.22	PORCN	104.22	-0.0427534	0.174352	-0.245213	0.806291	0.932569
ENSG00000262503.1	AC027763.1	2.294	0.297483	1.21319	0.245207	0.806296	0.932569
ENSG00000165338.16	HECTD2	150	0.0365207	0.148994	0.245114	0.806368	0.932604
ENSG00000266490.1	AC127024.5	2.66204	0.265976	1.08566	0.244991	0.806464	0.93266
ENSG00000181652.19	ATG9B	8.15728	-0.160146	0.654008	-0.244869	0.806558	0.93266
ENSG00000236565.3	HNRNPA3P5	6.50084	-0.177468	0.72475	-0.244868	0.806558	0.93266
ENSG00000188707.6	ZBED6CL	404.236	0.0231576	0.094618	0.244749	0.806651	0.93266
ENSG00000271926.1	AC008972.1	0.832855	0.49335	2.01614	0.2447	0.806688	0.93266
ENSG00000240211.1	AC092849.1	0.832855	0.49335	2.01614	0.2447	0.806688	0.93266
ENSG00000229484.1	LINC02766	10.1117	0.132554	0.54176	0.244673	0.80671	0.93266
ENSG00000261105.6	LMO7-AS1	2.65549	0.260414	1.06511	0.244495	0.806848	0.932666
ENSG00000145491.12	ROPN1L	0.832579	0.492838	2.01631	0.244425	0.806902	0.932666
ENSG00000240571.1	AC087071.2	0.832579	0.492838	2.01631	0.244425	0.806902	0.932666
ENSG00000206384.10	COL6A6	0.832579	0.492838	2.01631	0.244425	0.806902	0.932666
ENSG00000286781.1	AC099332.1	2.65623	0.259966	1.06507	0.244084	0.807166	0.932666
ENSG00000158321.18	AUTS2	4.45802	0.214235	0.877831	0.244051	0.807192	0.932666
ENSG00000274512.5	TBC1D3L	12.5905	0.123776	0.507519	0.243885	0.80732	0.932666
ENSG00000166762.18	CATSPER2	3.51632	-0.234873	0.963254	-0.243833	0.80736	0.932666
ENSG00000188959.9	C9orf152	0.833722	0.49143	2.01545	0.243831	0.807361	0.932666
ENSG00000236698.1	EIF1AXP1	51.2681	-0.0616613	0.252954	-0.243765	0.807413	0.932666
ENSG00000163785.12	RYK	883.863	-0.0175436	0.0719747	-0.243747	0.807427	0.932666
ENSG00000168214.20	RBPJ	2740.11	-0.0126858	0.0520503	-0.243722	0.807446	0.932666
ENSG00000262410.1	AC024361.1	0.833446	0.490918	2.01563	0.243556	0.807575	0.932666
ENSG00000264201.1	MIR4701	0.833446	0.490918	2.01563	0.243556	0.807575	0.932666
ENSG00000242375.1	AL590705.3	0.833446	0.490918	2.01563	0.243556	0.807575	0.932666
ENSG00000102468.10	HTR2A	0.833446	0.490918	2.01563	0.243556	0.807575	0.932666
ENSG00000239881.1	RPS27P25	0.832392	0.495711	2.03551	0.243532	0.807594	0.932666
ENSG00000248468.2	AC107027.1	0.832392	0.495711	2.03551	0.243532	0.807594	0.932666
ENSG00000198064.13	NPIPB13	0.832392	0.495711	2.03551	0.243532	0.807594	0.932666
ENSG00000251571.1	DDX3P3	0.832392	0.495711	2.03551	0.243532	0.807594	0.932666
ENSG00000264772.6	AC016876.2	0.832392	0.495711	2.03551	0.243532	0.807594	0.932666
ENSG00000241839.10	PLEKHO2	201.788	-0.03076	0.126339	-0.243472	0.807639	0.932671
ENSG00000198691.13	ABCA4	6.92151	0.162249	0.666699	0.243362	0.807725	0.932721
ENSG00000197013.10	ZNF429	39.3313	-0.0700073	0.287764	-0.24328	0.807788	0.932732
ENSG00000152348.16	ATG10	175.063	0.0353415	0.145317	0.243203	0.807848	0.932732
ENSG00000046651.15	OFD1	542.641	0.0217404	0.0894248	0.243114	0.807917	0.932732
ENSG00000189334.9	S100A14	2.65525	0.259942	1.06931	0.243093	0.807933	0.932732
ENSG00000108309.14	RUNDC3A	2.64588	0.2573	1.05938	0.242877	0.8081	0.932732
ENSG00000170293.9	CMTM8	1063.6	-0.0161494	0.0665033	-0.242835	0.808133	0.932732
ENSG00000215788.10	TNFRSF25	33.5876	0.076029	0.313133	0.242801	0.808159	0.932732
ENSG00000161381.14	PLXDC1	0.831563	0.494157	2.03605	0.242704	0.808235	0.932732
ENSG00000287875.1	AC068193.1	0.831563	0.494157	2.03605	0.242704	0.808235	0.932732
ENSG00000185002.10	RFX6	37.8028	0.0714503	0.294435	0.242669	0.808261	0.932732
ENSG00000218048.2	AL121949.1	3.18684	-0.245043	1.01007	-0.2426	0.808315	0.932732
ENSG00000287406.1	AC098656.1	15.9571	-0.104927	0.432696	-0.242497	0.808395	0.932732
ENSG00000102178.13	UBL4A	1315.46	0.0156931	0.0647192	0.24248	0.808408	0.932732
ENSG00000261433.1	AC002347.1	0.833565	0.493067	2.03456	0.242345	0.808513	0.932732
ENSG00000245662.4	LINC02211	0.833565	0.493067	2.03456	0.242345	0.808513	0.932732
ENSG00000150756.14	ATPSCKMT	288.162	-0.0263015	0.108552	-0.242295	0.808552	0.932732
ENSG00000234350.5	AC007405.1	39.0149	-0.0692545	0.285852	-0.242274	0.808568	0.932732
ENSG00000231162.4	COX11P1	0.831997	0.493181	2.0357	0.242267	0.808573	0.932732
ENSG00000128617.2	OPN1SW	0.831997	0.493181	2.0357	0.242267	0.808573	0.932732
ENSG00000258951.1	KRT18P7	0.831997	0.493181	2.0357	0.242267	0.808573	0.932732
ENSG00000223478.1	AL441992.1	82.3688	-0.0478669	0.197658	-0.24217	0.808649	0.932732
ENSG00000272375.1	AC026979.3	4.79365	0.192551	0.795134	0.242162	0.808655	0.932732
ENSG00000205359.10	SLCO6A1	2.65444	0.261841	1.0829	0.241796	0.808938	0.93301
ENSG00000235277.1	AF127577.3	7.2822	0.154763	0.640479	0.241636	0.809062	0.933066
ENSG00000250410.1	AC112722.1	0.832737	0.491512	2.0351	0.241518	0.809154	0.933066
ENSG00000186510.12	CLCNKA	0.832737	0.491512	2.0351	0.241518	0.809154	0.933066
ENSG00000279432.1	AC015799.1	0.832737	0.491512	2.0351	0.241518	0.809154	0.933066
ENSG00000266910.2	AC008507.1	2.5174	-0.285263	1.18195	-0.24135	0.809284	0.933122
ENSG00000260613.2	Z98885.2	4.50005	-0.213673	0.885365	-0.241339	0.809292	0.933122
ENSG00000207392.1	SNORA20	2.28717	0.29163	1.20861	0.241293	0.809328	0.933122
ENSG00000164535.15	DAGLB	429.294	0.0239896	0.0995328	0.241022	0.809538	0.933316
ENSG00000228063.2	LYPLAL1-DT	2.18526	-0.315969	1.31165	-0.240894	0.809638	0.933382
ENSG00000260196.1	AC124798.1	206.97	-0.0301325	0.125127	-0.240816	0.809697	0.933403
ENSG00000248498.4	ASNSP1	110.84	0.0450059	0.186966	0.240717	0.809774	0.933435
ENSG00000267288.2	AC138150.2	9.40935	0.140657	0.584652	0.240581	0.809879	0.933435
ENSG00000153914.16	SREK1	1624.06	-0.0139848	0.0581299	-0.240578	0.809883	0.933435
ENSG00000253368.4	TRNP1	2297.21	0.0385916	0.160623	0.240261	0.810128	0.933435
ENSG00000120725.13	SIL1	483.919	0.0219196	0.0912446	0.24023	0.810152	0.933435
ENSG00000248673.2	LINC01331	2.66278	0.265783	1.10737	0.240012	0.810321	0.933435
ENSG00000269958.1	AL049840.5	74.525	-0.0488125	0.203518	-0.239844	0.810451	0.933435
ENSG00000178226.11	PRSS36	2.63937	0.251805	1.05007	0.239799	0.810486	0.933435
ENSG00000063761.16	ADCK1	91.647	0.0442648	0.184866	0.239443	0.810762	0.933435
ENSG00000149489.8	ROM1	21.692	0.0911476	0.380675	0.239437	0.810767	0.933435
ENSG00000242242.6	NECTIN3-AS1	12.9082	0.11456	0.478547	0.239391	0.810802	0.933435
ENSG00000079263.19	SP140	0.816697	0.466341	1.94961	0.239197	0.810953	0.933435
ENSG00000248113.2	AC067942.2	0.816697	0.466341	1.94961	0.239197	0.810953	0.933435
ENSG00000225528.3	Z82206.1	0.816697	0.466341	1.94961	0.239197	0.810953	0.933435
ENSG00000253307.1	AC011676.1	0.816697	0.466341	1.94961	0.239197	0.810953	0.933435
ENSG00000225912.1	AL121871.1	0.816697	0.466341	1.94961	0.239197	0.810953	0.933435
ENSG00000106536.19	POU6F2	101.073	0.0444414	0.185854	0.23912	0.811012	0.933435
ENSG00000244691.1	RPL10AP1	0.816421	0.46585	1.94977	0.238925	0.811164	0.933435
ENSG00000223842.1	AL360093.1	0.816421	0.46585	1.94977	0.238925	0.811164	0.933435
ENSG00000270022.3	Z93241.1	0.816421	0.46585	1.94977	0.238925	0.811164	0.933435
ENSG00000262652.1	AC124283.3	0.816421	0.46585	1.94977	0.238925	0.811164	0.933435
ENSG00000207789.1	MIR26A2	0.816421	0.46585	1.94977	0.238925	0.811164	0.933435
ENSG00000215089.3	KRT18P11	0.817131	0.465442	1.94929	0.238775	0.81128	0.933435
ENSG00000072803.17	FBXW11	2321.08	-0.0129048	0.0540766	-0.238638	0.811386	0.933435
ENSG00000171533.11	MAP6	0.823804	0.482298	2.02217	0.238505	0.811489	0.933435
ENSG00000176971.4	FIBIN	0.823804	0.482298	2.02217	0.238505	0.811489	0.933435
ENSG00000286285.1	AL138778.1	0.823804	0.482298	2.02217	0.238505	0.811489	0.933435
ENSG00000112763.17	BTN2A1	420.85	0.0225285	0.094457	0.238505	0.811489	0.933435
ENSG00000205323.9	SARNP	0.816854	0.464951	1.94945	0.238503	0.811491	0.933435
ENSG00000287508.1	AC009560.4	0.816854	0.464951	1.94945	0.238503	0.811491	0.933435
ENSG00000124116.19	WFDC3	0.816854	0.464951	1.94945	0.238503	0.811491	0.933435
ENSG00000227253.3	AL158834.2	0.816854	0.464951	1.94945	0.238503	0.811491	0.933435
ENSG00000146834.14	MEPCE	1729.75	0.0158661	0.0665496	0.23841	0.811563	0.933435
ENSG00000244313.3	AC024293.1	456.615	0.0225861	0.0947809	0.238298	0.81165	0.933435
ENSG00000156298.12	TSPAN7	413.602	0.0224149	0.0940753	0.238265	0.811675	0.933435
ENSG00000145604.16	SKP2	4228.44	0.0112295	0.0471385	0.238223	0.811708	0.933435
ENSG00000163655.16	GMPS	2228.83	0.0137606	0.0577683	0.238203	0.811724	0.933435
ENSG00000266801.1	AC009137.2	2.65475	0.261073	1.09611	0.238181	0.811741	0.933435
ENSG00000249684.6	AC106795.2	0.81787	0.463902	1.94874	0.238052	0.811841	0.933435
ENSG00000267192.1	AC006116.4	0.81787	0.463902	1.94874	0.238052	0.811841	0.933435
ENSG00000273687.1	AC004223.4	0.81787	0.463902	1.94874	0.238052	0.811841	0.933435
ENSG00000262412.1	AL160291.1	0.81787	0.463902	1.94874	0.238052	0.811841	0.933435
ENSG00000282851.2	BISPR	0.81787	0.463902	1.94874	0.238052	0.811841	0.933435
ENSG00000103121.8	CMC2	1066.36	0.0164912	0.0692863	0.238015	0.811869	0.933435
ENSG00000267088.1	AC087683.1	0.823252	0.481267	2.02252	0.237954	0.811917	0.933435
ENSG00000258001.1	AC126614.1	0.823252	0.481267	2.02252	0.237954	0.811917	0.933435
ENSG00000259630.2	AC104046.1	0.823252	0.481267	2.02252	0.237954	0.811917	0.933435
ENSG00000259349.2	AC011921.1	9.41807	0.144669	0.608095	0.237906	0.811954	0.933435
ENSG00000183763.9	TRAIP	401.783	0.0232292	0.0976717	0.23783	0.812013	0.933435
ENSG00000198963.11	RORB	0.817594	0.463411	1.9489	0.23778	0.812051	0.933435
ENSG00000250371.1	AC007370.2	0.817594	0.463411	1.9489	0.23778	0.812051	0.933435
ENSG00000153165.18	RGPD3	0.817594	0.463411	1.9489	0.23778	0.812051	0.933435
ENSG00000263680.2	AC007639.1	0.817594	0.463411	1.9489	0.23778	0.812051	0.933435
ENSG00000275371.1	AC012645.4	0.817594	0.463411	1.9489	0.23778	0.812051	0.933435
ENSG00000279880.1	AC134407.3	0.817594	0.463411	1.9489	0.23778	0.812051	0.933435
ENSG00000100416.15	TRMU	1426.26	-0.0148189	0.0623282	-0.237755	0.812071	0.933435
ENSG00000183340.7	JRKL	98.4298	-0.0434504	0.183018	-0.237411	0.812338	0.933661
ENSG00000257704.4	INAFM1	62.8409	0.0532625	0.224363	0.237394	0.812351	0.933661
ENSG00000112852.7	PCDHB2	51.7017	-0.0584109	0.246367	-0.237089	0.812588	0.933806
ENSG00000267348.3	GEMIN7-AS1	4.80594	0.193617	0.816656	0.237085	0.812591	0.933806
ENSG00000267505.1	AC005180.2	0.825284	0.479005	2.02098	0.237016	0.812644	0.933806
ENSG00000285857.1	AC016727.3	0.825284	0.479005	2.02098	0.237016	0.812644	0.933806
ENSG00000281641.3	SAMD12-AS1	2.63792	0.252252	1.06577	0.236686	0.812901	0.934052
ENSG00000129226.14	CD68	0.824732	0.477974	2.02133	0.236464	0.813072	0.934174
ENSG00000184361.13	SPATA32	4.78014	0.187	0.79097	0.236418	0.813108	0.934174
ENSG00000287401.1	AC034139.1	2.66482	0.264584	1.11928	0.236387	0.813133	0.934174
ENSG00000138138.13	ATAD1	679.062	0.018752	0.0793909	0.236198	0.813279	0.934246
ENSG00000182533.6	CAV3	0.826151	0.477083	2.02028	0.236147	0.813319	0.934246
ENSG00000081377.17	CDC14B	936.859	-0.0165027	0.069896	-0.236103	0.813353	0.934246
ENSG00000285589.1	AC010422.8	7.27549	0.152911	0.647695	0.236085	0.813367	0.934246
ENSG00000245156.1	AP001107.1	14.5873	-0.109776	0.465081	-0.236036	0.813405	0.934246
ENSG00000240449.1	AC005586.1	29.8686	-0.0764138	0.324004	-0.235842	0.813555	0.934371
ENSG00000271218.1	AL033384.2	0.825599	0.476052	2.02064	0.235595	0.813747	0.934543
ENSG00000279140.1	AL590326.1	3.52263	-0.230897	0.980554	-0.235476	0.813839	0.934601
ENSG00000171560.16	FGA	6837.6	0.0118206	0.0502324	0.235319	0.813961	0.934693
ENSG00000004776.13	HSPB6	4.7929	0.193169	0.821106	0.235255	0.814011	0.934702
ENSG00000273449.1	AC093788.1	7.62157	0.145986	0.620936	0.235106	0.814127	0.934786
ENSG00000270933.1	AC010719.1	13.9348	-0.10856	0.462426	-0.234761	0.814394	0.935045
ENSG00000231305.4	AC112484.1	16.43	0.100098	0.426709	0.23458	0.814534	0.935158
ENSG00000261762.1	AC027228.2	14.9614	-0.104861	0.447622	-0.234263	0.814781	0.935393
ENSG00000169826.8	CSGALNACT2	266.092	0.027625	0.118047	0.234018	0.814971	0.935518
ENSG00000272576.1	AC027271.1	7.26546	0.151585	0.64776	0.234014	0.814974	0.935518
ENSG00000137812.19	KNL1	1185.92	-0.0150928	0.0646226	-0.233553	0.815332	0.935881
ENSG00000143420.18	ENSA	1995.17	-0.012358	0.0529853	-0.233234	0.81558	0.936117
ENSG00000261744.1	AC116552.1	2.63822	0.251969	1.0822	0.232831	0.815893	0.936175
ENSG00000175505.11	CLCF1	101.547	-0.0411973	0.176942	-0.23283	0.815894	0.936175
ENSG00000128294.16	TPST2	491.352	-0.0198656	0.0853667	-0.232709	0.815987	0.936175
ENSG00000100068.13	LRP5L	52.6829	0.0561238	0.241246	0.232641	0.81604	0.936175
ENSG00000175564.13	UCP3	7.25702	0.150178	0.645749	0.232565	0.816099	0.936175
ENSG00000276293.4	PIP4K2B	376.709	-0.0234077	0.100656	-0.232551	0.81611	0.936175
ENSG00000160959.8	LRRC14	475.091	0.0235426	0.101266	0.232484	0.816162	0.936175
ENSG00000179766.19	ATP8B5P	3.85761	-0.218208	0.938663	-0.232467	0.816176	0.936175
ENSG00000257218.6	GATC	770.655	0.0167923	0.0722523	0.232412	0.816218	0.936175
ENSG00000227954.7	TARID	2.28105	0.285136	1.22693	0.232397	0.81623	0.936175
ENSG00000248932.6	AC046134.2	57.2462	0.0537737	0.231394	0.23239	0.816235	0.936175
ENSG00000237126.8	AC073254.1	52.0512	-0.0577705	0.248596	-0.232387	0.816238	0.936175
ENSG00000197905.9	TEAD4	680.2	-0.0188474	0.0811083	-0.232373	0.816248	0.936175
ENSG00000251867.4	AC009812.1	3.84228	-0.224583	0.966584	-0.232347	0.816268	0.936175
ENSG00000267680.5	ZNF224	128.567	-0.0368152	0.158485	-0.232294	0.816309	0.936175
ENSG00000255198.4	SNHG9	15.6088	-0.107268	0.461809	-0.232277	0.816323	0.936175
ENSG00000166199.13	ALKBH3	184.947	0.0311515	0.134129	0.23225	0.816344	0.936175
ENSG00000144182.17	LIPT1	113.699	0.0426114	0.18364	0.232038	0.816509	0.936316
ENSG00000164687.11	FABP5	1385.52	0.0170241	0.0734227	0.231865	0.816643	0.936332
ENSG00000133477.17	FAM83F	4.7952	0.19122	0.824704	0.231864	0.816643	0.936332
ENSG00000131966.14	ACTR10	597.029	-0.0188443	0.0812758	-0.231857	0.816649	0.936332
ENSG00000273259.3	AL049839.2	12.5555	0.116311	0.501799	0.231789	0.816702	0.936344
ENSG00000154548.9	SRSF12	94.4119	0.0432744	0.18689	0.23155	0.816887	0.936457
ENSG00000099203.7	TMED1	174.25	0.0322771	0.139413	0.231522	0.816909	0.936457
ENSG00000253642.6	AF279873.3	117.593	-0.0396271	0.171175	-0.2315	0.816927	0.936457
ENSG00000265778.3	AC018413.1	21.3287	0.0926885	0.400625	0.23136	0.817035	0.936512
ENSG00000269058.5	CALR3	2.64956	0.254688	1.10097	0.23133	0.817058	0.936512
ENSG00000225792.2	AC004540.2	2.29237	0.298505	1.29095	0.231229	0.817137	0.936554
ENSG00000233461.6	AL445524.1	65.3626	-0.0524409	0.227021	-0.230996	0.817318	0.936683
ENSG00000231064.7	AC234582.1	4.09365	0.224476	0.972236	0.230887	0.817403	0.936683
ENSG00000279833.1	AL031846.2	7.6424	0.151289	0.655256	0.230886	0.817404	0.936683
ENSG00000235023.1	AP001626.1	7.61181	0.144803	0.627503	0.23076	0.817501	0.936683
ENSG00000100629.17	CEP128	167.194	0.0323406	0.140153	0.230751	0.817508	0.936683
ENSG00000149557.14	FEZ1	0.815957	0.467341	2.02729	0.230525	0.817684	0.936683
ENSG00000202379.1	SNORA70	0.815957	0.467341	2.02729	0.230525	0.817684	0.936683
ENSG00000269001.2	AC092070.2	0.815957	0.467341	2.02729	0.230525	0.817684	0.936683
ENSG00000227579.6	AL136114.1	0.815957	0.467341	2.02729	0.230525	0.817684	0.936683
ENSG00000230832.3	AC241584.1	0.815957	0.467341	2.02729	0.230525	0.817684	0.936683
ENSG00000280079.1	AC011447.7	41.9816	0.0664926	0.288484	0.23049	0.817711	0.936683
ENSG00000200388.1	RNU6-618P	0.815681	0.466823	2.02747	0.230249	0.817899	0.936706
ENSG00000226661.1	AC004973.1	0.815681	0.466823	2.02747	0.230249	0.817899	0.936706
ENSG00000219149.4	PPIAP87	0.815681	0.466823	2.02747	0.230249	0.817899	0.936706
ENSG00000258708.1	SLC25A21-AS1	13.5898	-0.109749	0.476659	-0.230247	0.8179	0.936706
ENSG00000233057.1	EEF1A1P14	4.4479	0.206506	0.897271	0.230149	0.817976	0.936728
ENSG00000167384.10	ZNF180	266.679	-0.0263314	0.114442	-0.230085	0.818026	0.936728
ENSG00000164291.17	ARSK	176.291	0.0318551	0.138464	0.23006	0.818045	0.936728
ENSG00000197912.15	SPG7	1927.03	0.0124713	0.0542737	0.229785	0.818259	0.936925
ENSG00000136040.9	PLXNC1	258.943	0.0290342	0.126434	0.229638	0.818373	0.93699
ENSG00000109738.11	GLRB	25.5062	0.0797416	0.347301	0.229604	0.8184	0.93699
ENSG00000214429.3	CYCSP6	91.6895	-0.0429646	0.187281	-0.229413	0.818548	0.937111
ENSG00000186395.8	KRT10	722.995	0.0198665	0.0867183	0.229093	0.818797	0.937308
ENSG00000230679.1	ENO1-AS1	2.63612	0.253871	1.10857	0.229008	0.818863	0.937308
ENSG00000264007.1	AC104564.2	0.817161	0.463526	2.02627	0.228758	0.819057	0.937308
ENSG00000169583.13	CLIC3	0.817161	0.463526	2.02627	0.228758	0.819057	0.937308
ENSG00000259895.1	AC106820.2	0.817161	0.463526	2.02627	0.228758	0.819057	0.937308
ENSG00000083307.12	GRHL2	0.817161	0.463526	2.02627	0.228758	0.819057	0.937308
ENSG00000260493.1	AC011773.4	0.817161	0.463526	2.02627	0.228758	0.819057	0.937308
ENSG00000284651.1	AP000553.6	0.817161	0.463526	2.02627	0.228758	0.819057	0.937308
ENSG00000277702.1	AC239859.5	2.63281	0.246875	1.0803	0.228524	0.819239	0.937469
ENSG00000100321.15	SYNGR1	194.97	0.0302864	0.132611	0.228385	0.819347	0.937544
ENSG00000111404.6	RERGL	0.818304	0.462122	2.02539	0.228165	0.819518	0.93766
ENSG00000247679.3	AC139795.2	12.9134	0.11367	0.498382	0.228078	0.819585	0.93766
ENSG00000188659.9	SAXO2	0.818028	0.461603	2.02557	0.227888	0.819733	0.93766
ENSG00000250548.7	LINC01303	0.818028	0.461603	2.02557	0.227888	0.819733	0.93766
ENSG00000236047.1	AC073410.1	0.818028	0.461603	2.02557	0.227888	0.819733	0.93766
ENSG00000269535.1	AC010320.4	0.818028	0.461603	2.02557	0.227888	0.819733	0.93766
ENSG00000117868.17	ESYT2	1264.86	0.0142587	0.0625722	0.227876	0.819742	0.93766
ENSG00000284070.1	AP000356.2	10.8051	0.122073	0.536938	0.22735	0.820151	0.938079
ENSG00000271869.1	AC026979.2	5.13607	0.176716	0.77754	0.227276	0.820209	0.938098
ENSG00000184408.10	KCND2	5.12245	0.171186	0.75365	0.227143	0.820313	0.938168
ENSG00000076604.15	TRAF4	2556.62	-0.0134691	0.0593371	-0.226993	0.820429	0.938253
ENSG00000101084.18	RAB5IF	434.045	-0.0699439	0.308247	-0.226909	0.820495	0.938261
ENSG00000143369.15	ECM1	7.60705	0.142568	0.628412	0.226871	0.820524	0.938261
ENSG00000258815.1	LINC02820	25.1271	0.079664	0.35122	0.226821	0.820563	0.938261
ENSG00000132612.16	VPS4A	647.361	0.0183878	0.0811	0.22673	0.820634	0.938294
ENSG00000179583.19	CIITA	10.0774	0.128162	0.566387	0.226279	0.820984	0.938647
ENSG00000188001.10	TPRG1	19.548	0.0894088	0.395514	0.226057	0.821157	0.938796
ENSG00000238290.1	AL034417.2	2.64925	0.254836	1.12792	0.225935	0.821252	0.938857
ENSG00000108406.10	DHX40	1362.84	0.0144371	0.0639219	0.225855	0.821314	0.93888
ENSG00000237491.10	LINC01409	13.5972	0.105862	0.469032	0.225703	0.821432	0.93893
ENSG00000285656.1	AP002793.1	29.5564	-0.0738226	0.327098	-0.22569	0.821443	0.93893
ENSG00000154781.16	CCDC174	620.585	-0.0184537	0.0817942	-0.225611	0.821504	0.938952
ENSG00000013441.16	CLK1	472.254	0.0247868	0.109964	0.225408	0.821662	0.939084
ENSG00000266094.8	RASSF5	217.665	0.0300075	0.133166	0.225339	0.821716	0.939098
ENSG00000231731.7	AC010976.1	10.0762	0.125713	0.558447	0.225112	0.821892	0.939251
ENSG00000151687.14	ANKAR	28.555	-0.073277	0.325612	-0.225044	0.821945	0.93926
ENSG00000213312.3	RPL7AP34	2.63721	0.252083	1.12045	0.224983	0.821993	0.93926
ENSG00000227543.5	SPAG5-AS1	16.4132	0.100428	0.446467	0.22494	0.822026	0.93926
ENSG00000167716.18	WDR81	389.869	-0.0214847	0.0955851	-0.224771	0.822158	0.939315
ENSG00000178149.17	DALRD3	420.361	-0.0208369	0.0927034	-0.224769	0.822159	0.939315
ENSG00000259877.2	AC009113.1	23.4769	-0.0820685	0.365298	-0.224662	0.822242	0.939359
ENSG00000130311.11	DDA1	2333.66	-0.0130118	0.0579305	-0.224611	0.822282	0.939359
ENSG00000125611.15	CHCHD5	245.759	-0.0278461	0.124033	-0.224505	0.822364	0.939405
ENSG00000144045.14	DQX1	21.0324	-0.0876711	0.391004	-0.224221	0.822586	0.93961
ENSG00000165995.20	CACNB2	24.8055	-0.0845818	0.377602	-0.223997	0.822759	0.93976
ENSG00000186280.7	KDM4D	22.3705	0.0858448	0.383437	0.223882	0.822849	0.939814
ENSG00000272941.1	AC083862.2	3.84572	-0.220288	0.984882	-0.223669	0.823015	0.939956
ENSG00000223572.9	CKMT1A	25.8377	0.0777256	0.347593	0.223611	0.82306	0.939959
ENSG00000096654.15	ZNF184	124.226	-0.0361816	0.162019	-0.223317	0.823289	0.940173
ENSG00000189269.12	DRICH1	7.95584	0.136222	0.610275	0.223214	0.823369	0.940198
ENSG00000049245.13	VAMP3	1487.02	-0.0135886	0.0608862	-0.22318	0.823395	0.940198
ENSG00000100353.18	EIF3D	6767.07	-0.0106938	0.0479473	-0.223031	0.823511	0.940282
ENSG00000143367.16	TUFT1	408.452	-0.0210475	0.0945038	-0.222716	0.823756	0.940514
ENSG00000112494.10	UNC93A	123.507	0.036634	0.164667	0.222473	0.823946	0.940682
ENSG00000168806.8	LCMT2	238.181	0.0262085	0.117908	0.222278	0.824097	0.940726
ENSG00000151338.18	MIPOL1	212.863	0.0279872	0.125913	0.222274	0.8241	0.940726
ENSG00000172062.16	SMN1	55.5045	-0.0528073	0.237592	-0.22226	0.824111	0.940726
ENSG00000260750.6	AC092720.1	33.6255	-0.0678663	0.306201	-0.22164	0.824594	0.941229
ENSG00000183145.9	RIPPLY3	7.96131	0.138458	0.625243	0.221446	0.824745	0.941353
ENSG00000286162.2	AL162253.2	2.6216	0.243706	1.10116	0.221317	0.824846	0.941381
ENSG00000143924.19	EML4	4312.15	-0.0101368	0.0458042	-0.221307	0.824854	0.941381
ENSG00000176058.13	TPRN	647.17	0.0173027	0.0782109	0.221231	0.824913	0.941394
ENSG00000217325.2	PRELID1P1	5.12331	0.171149	0.773788	0.221183	0.82495	0.941394
ENSG00000236782.7	AL391650.1	12.9594	-0.105733	0.47826	-0.221079	0.825031	0.941431
ENSG00000196668.4	LINC00173	2.62469	0.241856	1.09448	0.220979	0.825109	0.941431
ENSG00000235245.1	AL360181.2	12.9608	-0.106148	0.48047	-0.220925	0.825151	0.941431
ENSG00000164169.13	PRMT9	368.061	0.0219317	0.0992882	0.220889	0.825179	0.941431
ENSG00000056558.11	TRAF1	17.663	-0.100261	0.453934	-0.220871	0.825193	0.941431
ENSG00000138834.12	MAPK8IP3	559.765	0.0207141	0.0938718	0.220664	0.825354	0.941566
ENSG00000224331.2	AC019181.1	2.98834	0.22167	1.00572	0.220408	0.825553	0.941745
ENSG00000132639.12	SNAP25	57.8918	0.0522923	0.237434	0.22024	0.825685	0.941847
ENSG00000129194.8	SOX15	23.4154	0.0808148	0.367074	0.220159	0.825747	0.94187
ENSG00000157014.11	TATDN2	729.555	-0.0176696	0.0804434	-0.219652	0.826142	0.942183
ENSG00000269646.1	AC010487.2	0.80885	0.450297	2.05137	0.21951	0.826253	0.942183
ENSG00000130176.8	CNN1	0.80885	0.450297	2.05137	0.21951	0.826253	0.942183
ENSG00000226971.1	AL606490.2	0.80885	0.450297	2.05137	0.21951	0.826253	0.942183
ENSG00000253720.2	AC022973.3	0.80885	0.450297	2.05137	0.21951	0.826253	0.942183
ENSG00000204219.11	TCEA3	644.506	-0.0171677	0.07824	-0.219423	0.82632	0.942183
ENSG00000204311.14	PJVK	26.5236	0.0740042	0.337342	0.219374	0.826359	0.942183
ENSG00000105193.9	RPS16	23248.5	0.0126401	0.0576228	0.219359	0.82637	0.942183
ENSG00000165124.18	SVEP1	42.2104	0.0618959	0.282219	0.219318	0.826402	0.942183
ENSG00000242021.2	AC112493.1	7.94055	0.133231	0.607913	0.219161	0.826524	0.942209
ENSG00000172301.11	COPRS	634.24	0.0170571	0.0778406	0.219129	0.82655	0.942209
ENSG00000112511.17	PHF1	245.099	0.0261094	0.119161	0.21911	0.826564	0.942209
ENSG00000172346.15	CSDC2	0.809283	0.449319	2.05102	0.219071	0.826594	0.942209
ENSG00000155636.15	RBM45	258.918	0.0251189	0.114711	0.218976	0.826668	0.942246
ENSG00000233588.1	CYP51A1P2	4.76695	0.180565	0.825348	0.218774	0.826826	0.942346
ENSG00000100345.21	MYH9	17643.4	0.0113154	0.0517544	0.218636	0.826934	0.942346
ENSG00000185798.8	WDR53	246.47	-0.0261518	0.119618	-0.218628	0.82694	0.942346
ENSG00000142856.16	ITGB3BP	533.744	0.0194493	0.0889875	0.218563	0.826991	0.942346
ENSG00000256612.7	CYP2B7P	5.48877	0.163374	0.748233	0.218346	0.827159	0.942346
ENSG00000271392.1	AC006237.1	0.810023	0.447645	2.05041	0.21832	0.82718	0.942346
ENSG00000263219.1	RYKP1	0.810023	0.447645	2.05041	0.21832	0.82718	0.942346
ENSG00000257307.1	AL162311.2	0.810023	0.447645	2.05041	0.21832	0.82718	0.942346
ENSG00000227382.1	EIF4A2P2	0.810023	0.447645	2.05041	0.21832	0.82718	0.942346
ENSG00000287702.1	AC002057.2	0.810023	0.447645	2.05041	0.21832	0.82718	0.942346
ENSG00000243927.6	MRPS6	369.943	0.0229892	0.105332	0.218254	0.827231	0.942357
ENSG00000112031.16	MTRF1L	185.256	-0.0297677	0.136463	-0.218137	0.827322	0.942369
ENSG00000260874.5	AC106820.5	2.98003	0.218146	1.00006	0.218132	0.827326	0.942369
ENSG00000184697.7	CLDN6	97.5146	-0.0432058	0.198343	-0.217834	0.827559	0.942517
ENSG00000229334.1	AC046143.1	2.28164	0.282661	1.29772	0.217814	0.827574	0.942517
ENSG00000214748.2	AL355309.1	35.7289	-0.0647756	0.297405	-0.217803	0.827583	0.942517
ENSG00000143434.15	SEMA6C	109.259	0.0375735	0.172779	0.217466	0.827845	0.942768
ENSG00000269910.1	AL049840.3	2.99842	0.22428	1.03259	0.217202	0.828051	0.942813
ENSG00000234782.3	TPT1P9	13.9357	0.102155	0.470398	0.217167	0.828078	0.942813
ENSG00000270405.1	AC104692.2	39.1005	0.0640459	0.295002	0.217103	0.828128	0.942813
ENSG00000141956.13	PRDM15	316.536	0.0241521	0.111251	0.217096	0.828133	0.942813
ENSG00000149658.18	YTHDF1	2151.4	-0.0121072	0.0557699	-0.217092	0.828136	0.942813
ENSG00000154102.11	C16orf74	54.0159	0.0519139	0.239136	0.217089	0.828139	0.942813
ENSG00000131061.14	ZNF341	192.528	0.0299135	0.137862	0.216982	0.828222	0.94286
ENSG00000262703.1	AC009121.2	11.119	0.111861	0.515911	0.216821	0.828348	0.942936
ENSG00000183114.8	FAM43B	23.4099	0.0801273	0.369612	0.216788	0.828374	0.942936
ENSG00000224221.1	RPS6P8	2.97379	0.213353	0.985797	0.216427	0.828655	0.943208
ENSG00000081386.12	ZNF510	184.857	0.0296067	0.136854	0.216338	0.828724	0.943238
ENSG00000279692.1	AC110285.6	88.6315	-0.0446864	0.206684	-0.216206	0.828827	0.943307
ENSG00000111671.9	SPSB2	577.851	0.017841	0.0825638	0.216087	0.82892	0.943328
ENSG00000225077.3	LINC00337	63.6955	-0.0479856	0.222079	-0.216074	0.82893	0.943328
ENSG00000166482.11	MFAP4	23.7169	0.0766558	0.355009	0.215927	0.829045	0.943395
ENSG00000129007.14	CALML4	5.48568	0.164496	0.762107	0.215844	0.829109	0.943395
ENSG00000133401.16	PDZD2	2.97262	0.213943	0.991392	0.215801	0.829143	0.943395
ENSG00000224269.1	AP000697.1	2.98105	0.217932	1.00997	0.215781	0.829158	0.943395
ENSG00000040341.18	STAU2	805.42	-0.0154666	0.0717229	-0.215645	0.829265	0.943461
ENSG00000280383.1	Z95331.1	10.7665	0.116398	0.539984	0.215558	0.829332	0.943461
ENSG00000284693.1	LINC02606	5.48657	0.1644	0.762721	0.215543	0.829344	0.943461
ENSG00000175376.9	EIF1AD	786.109	-0.015657	0.072685	-0.215409	0.829448	0.943507
ENSG00000214021.16	TTLL3	46.7322	0.0577346	0.268055	0.215383	0.829469	0.943507
ENSG00000226468.2	AC018641.1	11.2571	-0.11265	0.523174	-0.21532	0.829518	0.943515
ENSG00000180878.3	C11orf42	7.94061	0.132967	0.61795	0.215175	0.829631	0.943567
ENSG00000104140.7	RHOV	96.2399	-0.0396303	0.184238	-0.215103	0.829687	0.943567
ENSG00000249364.6	AC112206.2	2.98235	0.217232	1.00992	0.215099	0.82969	0.943567
ENSG00000104643.10	MTMR9	19.7495	-0.0839374	0.390647	-0.214868	0.82987	0.943698
ENSG00000036672.16	USP2	223.982	0.0267347	0.124467	0.214793	0.829929	0.943698
ENSG00000123411.15	IKZF4	142.466	0.0327455	0.152456	0.214787	0.829933	0.943698
ENSG00000198780.12	FAM169A	459.994	0.0192342	0.0895971	0.214675	0.830021	0.943728
ENSG00000099940.12	SNAP29	948.464	-0.0156732	0.0730189	-0.214645	0.830044	0.943728
ENSG00000164751.15	PEX2	423.912	0.019933	0.093047	0.214225	0.830372	0.944033
ENSG00000114744.9	COMMD2	840.012	0.0156852	0.073256	0.214115	0.830457	0.944033
ENSG00000112246.9	SIM1	15.668	-0.0995138	0.464814	-0.214094	0.830474	0.944033
ENSG00000206573.9	THUMPD3-AS1	356.049	0.0209634	0.0979411	0.214041	0.830515	0.944033
ENSG00000185009.12	AP3M1	1358.73	-0.0137486	0.0642413	-0.214015	0.830535	0.944033
ENSG00000262089.1	AC040977.1	2.98219	0.21763	1.01707	0.213976	0.830566	0.944033
ENSG00000086717.18	PPEF1	5.10484	0.166804	0.780302	0.213768	0.830728	0.944169
ENSG00000198911.12	SREBF2	8526.43	0.00937175	0.0439268	0.213349	0.831055	0.944412
ENSG00000116604.18	MEF2D	427.491	0.0198446	0.0930285	0.213317	0.83108	0.944412
ENSG00000175416.13	CLTB	1273.09	0.0132146	0.0619541	0.213297	0.831095	0.944412
ENSG00000108001.13	EBF3	13.9057	0.0988023	0.463259	0.213276	0.831111	0.944412
ENSG00000069943.10	PIGB	194.489	-0.0282279	0.132571	-0.212927	0.831384	0.944588
ENSG00000273306.1	AC018690.1	20.5677	0.0818447	0.384382	0.212926	0.831385	0.944588
ENSG00000159322.17	ADPGK	2035.05	0.0116116	0.0545429	0.212889	0.831414	0.944588
ENSG00000154059.11	IMPACT	493.651	-0.0186284	0.0875339	-0.212813	0.831473	0.944588
ENSG00000272361.2	AC005014.2	5.47294	0.158898	0.746763	0.212782	0.831497	0.944588
ENSG00000090857.13	PDPR	1183.54	0.0135324	0.0636068	0.212751	0.831521	0.944588
ENSG00000242028.6	HYPK	22.3136	0.0810189	0.381336	0.212461	0.831748	0.944798
ENSG00000280067.1	AC023818.1	2.97188	0.214299	1.01017	0.212141	0.831997	0.944817
ENSG00000167984.18	NLRC3	12.9665	-0.104643	0.493549	-0.212022	0.83209	0.944817
ENSG00000279587.1	AC006963.1	5.46738	0.15662	0.738715	0.212017	0.832094	0.944817
ENSG00000164916.11	FOXK1	1223.69	0.0145173	0.0684897	0.211963	0.832136	0.944817
ENSG00000088986.11	DYNLL1	3514.67	0.0109699	0.0517578	0.211947	0.832148	0.944817
ENSG00000283240.1	AC007529.2	2.9745	0.213189	1.00598	0.211921	0.832169	0.944817
ENSG00000125538.12	IL1B	2.98112	0.216766	1.02313	0.211865	0.832212	0.944817
ENSG00000104894.12	CD37	89.7748	0.04103	0.193702	0.21182	0.832247	0.944817
ENSG00000103035.11	PSMD7	2286.69	-0.0125043	0.0590362	-0.211807	0.832257	0.944817
ENSG00000111490.14	TBC1D30	564.223	-0.0190016	0.0897215	-0.211785	0.832275	0.944817
ENSG00000146263.11	MMS22L	1027.69	0.0141907	0.067016	0.211752	0.832301	0.944817
ENSG00000143257.11	NR1I3	72.395	0.0445789	0.210535	0.211741	0.832309	0.944817
ENSG00000197980.13	LEKR1	11.9228	-0.111598	0.527192	-0.211683	0.832354	0.944817
ENSG00000184752.13	NDUFA12	1116.06	0.0179875	0.0849758	0.211678	0.832358	0.944817
ENSG00000106976.20	DNM1	108.866	-0.0361624	0.171078	-0.211379	0.832592	0.945034
ENSG00000076984.17	MAP2K7	1246.42	-0.0130882	0.0619609	-0.211234	0.832705	0.945114
ENSG00000271851.1	AC087501.4	11.1104	0.111011	0.526105	0.211005	0.832883	0.945224
ENSG00000268516.2	AC020915.2	45.2722	-0.0552316	0.261782	-0.210983	0.8329	0.945224
ENSG00000106305.10	AIMP2	596.27	0.0188775	0.0895048	0.21091	0.832958	0.945224
ENSG00000162236.12	STX5	1125.37	0.0137312	0.0651098	0.210893	0.832971	0.945224
ENSG00000146410.12	MTFR2	323.845	-0.022358	0.106057	-0.21081	0.833035	0.945249
ENSG00000214612.3	RPS19P1	7.59385	0.139217	0.661549	0.21044	0.833324	0.945502
ENSG00000143184.5	XCL1	26.4863	0.0725307	0.344702	0.210416	0.833343	0.945502
ENSG00000118804.8	STBD1	26.8946	0.0740158	0.352087	0.21022	0.833496	0.945627
ENSG00000137434.11	C6orf52	5.45641	0.155459	0.739829	0.210129	0.833567	0.94566
ENSG00000198408.14	OGA	3132.11	-0.0101795	0.0484637	-0.210045	0.833633	0.945686
ENSG00000280120.1	AC073857.1	45.9795	-0.0555333	0.264572	-0.209899	0.833747	0.945743
ENSG00000114302.16	PRKAR2A	4465.06	0.0100333	0.0478069	0.209872	0.833768	0.945743
ENSG00000241547.1	ACTG1P20	7.59526	0.141205	0.673407	0.209687	0.833912	0.945858
ENSG00000227825.4	SLC9A7P1	2.98865	0.221987	1.05972	0.209476	0.834077	0.94599
ENSG00000256232.1	LINC02387	2.97355	0.212797	1.01608	0.209429	0.834113	0.94599
ENSG00000278311.5	GGNBP2	744.137	0.0157394	0.0751879	0.209335	0.834187	0.946026
ENSG00000123342.16	MMP19	5.45684	0.155328	0.742869	0.209091	0.834377	0.946193
ENSG00000155313.15	USP25	490.065	0.0187155	0.0896317	0.208804	0.834601	0.946399
ENSG00000154380.17	ENAH	7367.66	0.00973351	0.0466683	0.208568	0.834786	0.94656
ENSG00000185306.13	C12orf56	152.192	0.0324478	0.155626	0.208499	0.83484	0.946574
ENSG00000267216.1	ZNF8-ERVK3-1	2.97812	0.219478	1.05306	0.208419	0.834902	0.946596
ENSG00000185608.8	MRPL40	922.848	-0.0141691	0.0680386	-0.20825	0.835034	0.946697
ENSG00000211456.12	SACM1L	1519.76	-0.0142607	0.0685489	-0.208037	0.8352	0.946838
ENSG00000172375.13	C2CD2L	207.926	0.0264216	0.127149	0.207801	0.835384	0.946998
ENSG00000124370.11	MCEE	249.786	-0.0239317	0.115324	-0.207517	0.835606	0.947162
ENSG00000258136.2	AC007622.2	2.9652	0.209608	1.0103	0.207472	0.835642	0.947162
ENSG00000006555.11	TTC22	158.251	-0.0298861	0.144062	-0.207453	0.835656	0.947162
ENSG00000197054.12	ZNF763	5.46009	0.154225	0.74455	0.207139	0.835901	0.947392
ENSG00000236307.2	EEF1E1P1	2.96567	0.209069	1.01028	0.206942	0.836055	0.947518
ENSG00000143612.20	C1orf43	4995.25	0.0108144	0.0523072	0.206748	0.836207	0.947642
ENSG00000177025.3	C19orf18	10.7333	0.112018	0.542611	0.206443	0.836445	0.947823
ENSG00000144118.14	RALB	1197.61	-0.0134285	0.0650651	-0.206386	0.836489	0.947823
ENSG00000196110.8	ZNF699	25.5465	-0.0703912	0.341077	-0.206379	0.836495	0.947823
ENSG00000256955.2	AC131009.2	10.9586	-0.106896	0.51859	-0.206129	0.83669	0.947988
ENSG00000232600.3	TONSL-AS1	2.96431	0.210303	1.02047	0.206084	0.836725	0.947988
ENSG00000243819.4	RN7SL832P	7.58678	0.136904	0.664626	0.205987	0.836801	0.948026
ENSG00000165678.21	GHITM	4845.55	-0.0102787	0.0499459	-0.205796	0.83695	0.948146
ENSG00000233643.2	LINC02625	20.2114	0.082823	0.402932	0.205551	0.837142	0.948316
ENSG00000060749.15	QSER1	1344.67	-0.0124107	0.0604593	-0.205273	0.837359	0.948513
ENSG00000136152.15	COG3	1247.05	0.0134279	0.0654655	0.205114	0.837483	0.948605
ENSG00000165476.14	REEP3	716.278	0.0155084	0.0757042	0.204855	0.837685	0.948786
ENSG00000104490.18	NCALD	20.5271	0.0780038	0.381015	0.204726	0.837786	0.948852
ENSG00000168509.20	HJV	62.0129	0.0485379	0.237421	0.204438	0.838011	0.949059
ENSG00000278212.2	AC134878.2	2.01656	-0.565904	2.77028	-0.204277	0.838137	0.949082
ENSG00000128578.10	STRIP2	59.1809	0.0473444	0.23177	0.204273	0.83814	0.949082
ENSG00000188603.19	CLN3	18.4026	-0.082801	0.405392	-0.204249	0.838159	0.949082
ENSG00000188878.19	FBF1	73.3308	-0.0424137	0.207754	-0.204153	0.838234	0.949118
ENSG00000171827.10	ZNF570	47.7583	0.0544712	0.267616	0.203542	0.838711	0.949611
ENSG00000197372.10	ZNF675	316.548	0.0218793	0.107557	0.20342	0.838807	0.949671
ENSG00000181016.9	LSMEM1	10.6089	-0.109917	0.541065	-0.203149	0.839019	0.949843
ENSG00000239407.5	Z68871.1	34.0473	-0.0635285	0.31283	-0.203077	0.839075	0.949843
ENSG00000162298.18	SYVN1	1486.13	0.0121955	0.0600579	0.203062	0.839087	0.949843
ENSG00000166153.16	DEPDC4	55.1919	-0.0485075	0.238953	-0.203	0.839135	0.949849
ENSG00000169682.18	SPNS1	19.1174	-0.0802043	0.395414	-0.202836	0.839263	0.949899
ENSG00000100292.17	HMOX1	1116.21	-0.0150277	0.0740884	-0.202834	0.839264	0.949899
ENSG00000283196.2	AC006453.2	5.45735	0.154477	0.762126	0.202692	0.839376	0.949977
ENSG00000106355.10	LSM5	1177.73	-0.0148789	0.0734776	-0.202496	0.839529	0.950102
ENSG00000139154.15	AEBP2	988.775	-0.0143346	0.0708433	-0.202342	0.839649	0.950123
ENSG00000273084.1	AC092171.5	10.5895	-0.114391	0.565385	-0.202323	0.839664	0.950123
ENSG00000204172.12	AGAP9	11.4446	0.105274	0.520363	0.202309	0.839675	0.950123
ENSG00000062598.18	ELMO2	549.022	0.0182706	0.0903347	0.202254	0.839718	0.950123
ENSG00000187091.13	PLCD1	217.859	-0.0253311	0.125345	-0.202091	0.839846	0.950219
ENSG00000282164.3	PEG13	2.95865	0.205318	1.01758	0.201771	0.840096	0.950454
ENSG00000125618.17	PAX8	25.8817	-0.0705804	0.349992	-0.201663	0.84018	0.950501
ENSG00000065665.21	SEC61A2	62.7131	-0.0472726	0.234553	-0.201543	0.840274	0.950559
ENSG00000157021.9	FAM92A1P1	5.45063	0.152667	0.758172	0.201362	0.840416	0.950629
ENSG00000064490.14	RFXANK	1025.93	-0.0153485	0.0762262	-0.201355	0.840421	0.950629
ENSG00000234616.8	JRK	353.759	-0.0201283	0.100033	-0.201217	0.840529	0.950703
ENSG00000161888.11	SPC24	624.275	-0.01642	0.0817927	-0.200751	0.840893	0.950949
ENSG00000228549.4	BX284668.2	11.4343	0.104219	0.519147	0.20075	0.840894	0.950949
ENSG00000270344.3	POC1B-AS1	14.2701	0.0959543	0.477988	0.200746	0.840897	0.950949
ENSG00000143067.5	ZNF697	155.14	-0.029542	0.14718	-0.200721	0.840917	0.950949
ENSG00000287944.1	AC027584.1	5.82683	0.148303	0.739338	0.200589	0.84102	0.95096
ENSG00000275714.1	HIST1H3A	3.33167	0.193036	0.962662	0.200523	0.841072	0.95096
ENSG00000184117.12	NIPSNAP1	12410.6	-0.00983037	0.0490272	-0.200509	0.841083	0.95096
ENSG00000163539.17	CLASP2	2117.28	-0.011486	0.0572914	-0.200484	0.841102	0.95096
ENSG00000197858.11	GPAA1	2778.73	0.0107911	0.0538436	0.200415	0.841156	0.95096
ENSG00000136630.13	HLX	1.16744	0.322258	1.60837	0.200362	0.841197	0.95096
ENSG00000118514.14	ALDH8A1	18.4138	-0.0826278	0.412467	-0.200326	0.841226	0.95096
ENSG00000115590.14	IL1R2	8.62356	0.118667	0.593019	0.200107	0.841397	0.951105
ENSG00000170043.12	TRAPPC1	920.071	-0.0153831	0.0769829	-0.199825	0.841617	0.951306
ENSG00000213385.3	AC105052.2	5.79813	0.143266	0.717292	0.199732	0.84169	0.951336
ENSG00000133710.15	SPINK5	58.7791	0.0458657	0.229693	0.199683	0.841729	0.951336
ENSG00000159885.14	ZNF222	110.027	-0.0347061	0.173894	-0.199582	0.841807	0.951376
ENSG00000148484.18	RSU1	627.375	0.0156589	0.0785696	0.1993	0.842028	0.951558
ENSG00000185900.10	POMK	185.108	0.0280593	0.140838	0.199231	0.842082	0.951558
ENSG00000227388.3	AL133410.1	5.81114	0.143845	0.722406	0.19912	0.842169	0.951558
ENSG00000285614.1	AC026100.1	1.15987	0.312308	1.56853	0.199109	0.842178	0.951558
ENSG00000057663.16	ATG5	886.635	-0.0145522	0.0731512	-0.198934	0.842315	0.951558
ENSG00000026103.22	FAS	3.32265	0.189803	0.95418	0.198918	0.842327	0.951558
ENSG00000240106.2	RN7SL146P	1.15959	0.311974	1.56861	0.198886	0.842352	0.951558
ENSG00000231548.2	OR55B1P	1.15959	0.311974	1.56861	0.198886	0.842352	0.951558
ENSG00000257773.1	ST13P3	1.15959	0.311974	1.56861	0.198886	0.842352	0.951558
ENSG00000276966.2	HIST1H4E	14.2575	0.0976388	0.491237	0.198761	0.84245	0.95162
ENSG00000260213.6	AC092718.2	1.16716	0.322109	1.62386	0.19836	0.842763	0.951926
ENSG00000171234.14	UGT2B7	32.072	-0.0608237	0.307401	-0.197864	0.843151	0.952316
ENSG00000081014.11	AP4E1	531.256	0.0164774	0.0833459	0.197698	0.843281	0.952342
ENSG00000089094.19	KDM2B	1121.56	0.0133806	0.0676906	0.197673	0.843301	0.952342
ENSG00000266967.7	AARSD1	30.64	0.0638105	0.322834	0.197657	0.843313	0.952342
ENSG00000271918.1	AC034236.2	3.31727	0.185418	0.938274	0.197616	0.843346	0.952342
ENSG00000197019.5	SERTAD1	253.238	-0.0230433	0.11679	-0.197305	0.843589	0.952564
ENSG00000149926.13	TLCD3B	2.95575	0.205971	1.04418	0.197255	0.843628	0.952564
ENSG00000155666.11	KDM8	72.727	-0.0403873	0.205238	-0.196783	0.843998	0.952934
ENSG00000229131.1	AC016710.1	31.7325	-0.06028	0.307471	-0.196051	0.84457	0.953278
ENSG00000166164.15	BRD7	1043.72	0.0128149	0.0653851	0.195992	0.844617	0.953278
ENSG00000114115.10	RBP1	203.528	-0.0251462	0.128313	-0.195976	0.844629	0.953278
ENSG00000274270.1	AL137060.3	3.32524	0.18919	0.965452	0.19596	0.844641	0.953278
ENSG00000183421.12	RIPK4	359.477	0.019875	0.101456	0.195899	0.84469	0.953278
ENSG00000138162.19	TACC2	1100.84	-0.0132455	0.0676643	-0.195753	0.844803	0.953278
ENSG00000233231.1	HNRNPA1P49	2.77908	0.38506	1.96825	0.195635	0.844895	0.953278
ENSG00000272087.1	AC080013.4	9.61278	-0.110332	0.56421	-0.19555	0.844962	0.953278
ENSG00000271811.1	Z97200.1	1.1667	0.323993	1.65867	0.195333	0.845132	0.953278
ENSG00000209482.1	SNORD83A	9.62722	-0.10766	0.551432	-0.195237	0.845207	0.953278
ENSG00000259802.1	AC012640.2	24.6899	0.0677821	0.34733	0.195152	0.845274	0.953278
ENSG00000149922.10	TBX6	50.1803	-0.0480831	0.246394	-0.195147	0.845278	0.953278
ENSG00000214756.8	CSKMT	73.4202	-0.0399576	0.204837	-0.19507	0.845338	0.953278
ENSG00000214719.13	AC005562.1	24.3788	0.0706518	0.362227	0.195048	0.845355	0.953278
ENSG00000245522.2	LINC02709	10.3096	-0.106373	0.545391	-0.19504	0.845362	0.953278
ENSG00000228168.1	HNRNPA1P21	1.15869	0.314115	1.61107	0.194972	0.845415	0.953278
ENSG00000248854.1	HNRNPH1P3	1.15869	0.314115	1.61107	0.194972	0.845415	0.953278
ENSG00000001630.17	CYP51A1	153.189	0.0757087	0.388767	0.194741	0.845596	0.953278
ENSG00000173988.12	LRRC63	9.62406	-0.109795	0.563839	-0.194728	0.845606	0.953278
ENSG00000106443.16	PHF14	2189.79	-0.0112974	0.0580278	-0.19469	0.845636	0.953278
ENSG00000188092.15	GPR89B	23.9986	0.070353	0.361471	0.19463	0.845683	0.953278
ENSG00000287701.1	AC116337.4	1.15913	0.313512	1.61091	0.194617	0.845692	0.953278
ENSG00000108511.10	HOXB6	1.15913	0.313512	1.61091	0.194617	0.845692	0.953278
ENSG00000070388.11	FGF22	1.15913	0.313512	1.61091	0.194617	0.845692	0.953278
ENSG00000233225.3	AC004987.2	20.8709	0.076574	0.393518	0.194588	0.845715	0.953278
ENSG00000186298.12	PPP1CC	7413.84	-0.00897757	0.0461404	-0.194571	0.845729	0.953278
ENSG00000117543.21	DPH5	735.594	-0.0183154	0.0941814	-0.194469	0.845808	0.953278
ENSG00000246250.3	AC087521.2	3.31786	0.184935	0.951286	0.194405	0.845859	0.953278
ENSG00000271009.3	AC116667.1	1.15885	0.313162	1.611	0.19439	0.84587	0.953278
ENSG00000183117.19	CSMD1	1.15885	0.313162	1.611	0.19439	0.84587	0.953278
ENSG00000214694.11	ARHGEF33	1.15885	0.313162	1.611	0.19439	0.84587	0.953278
ENSG00000257818.1	C1GALT1P1	1.15916	0.312733	1.61088	0.194137	0.846068	0.953278
ENSG00000267868.1	AL356740.1	1.15916	0.312733	1.61088	0.194137	0.846068	0.953278
ENSG00000271344.1	AC018638.6	1.15916	0.312733	1.61088	0.194137	0.846068	0.953278
ENSG00000273951.1	AL031667.3	2.95967	0.204519	1.05348	0.194136	0.846069	0.953278
ENSG00000244124.1	ATP1B3-AS1	1.16818	0.321813	1.65809	0.194086	0.846108	0.953278
ENSG00000110756.17	HPS5	425.994	-0.0176169	0.0907837	-0.194053	0.846134	0.953278
ENSG00000226543.3	MYL6P1	1.16654	0.325239	1.67612	0.194043	0.846142	0.953278
ENSG00000186026.7	ZNF284	45.949	0.0504511	0.260086	0.193978	0.846193	0.953278
ENSG00000083457.12	ITGAE	367.033	0.0201972	0.104148	0.193928	0.846232	0.953278
ENSG00000285373.2	LINC02478	8.25851	0.121325	0.625943	0.193827	0.846311	0.953278
ENSG00000215899.3	AC209007.1	1.16861	0.321177	1.65792	0.193723	0.846393	0.953278
ENSG00000156049.7	GNA14	1.16861	0.321177	1.65792	0.193723	0.846393	0.953278
ENSG00000167642.13	SPINT2	7.22433	0.141531	0.73072	0.193687	0.846421	0.953278
ENSG00000250656.2	ST3GAL1P1	1.1603	0.311877	1.61048	0.193654	0.846447	0.953278
ENSG00000199476.1	Y_RNA	1.1603	0.311877	1.61048	0.193654	0.846447	0.953278
ENSG00000230069.3	LRRC37A15P	1.16599	0.324498	1.6763	0.193579	0.846505	0.953278
ENSG00000197114.11	ZGPAT	118.113	0.0333534	0.172345	0.193527	0.846546	0.953278
ENSG00000234772.2	LINC00412	1.16003	0.311527	1.61056	0.193427	0.846624	0.953278
ENSG00000237232.8	ZNF295-AS1	1.16728	0.32413	1.67583	0.193415	0.846634	0.953278
ENSG00000167103.12	PIP5KL1	1.16728	0.32413	1.67583	0.193415	0.846634	0.953278
ENSG00000091844.8	RGS17	1.16061	0.311447	1.61037	0.193401	0.846645	0.953278
ENSG00000243802.2	AC090589.1	1.16061	0.311447	1.61037	0.193401	0.846645	0.953278
ENSG00000152433.14	ZNF547	27.4861	0.0650871	0.33655	0.193395	0.846649	0.953278
ENSG00000114480.13	GBE1	388.433	-0.0195365	0.10106	-0.193315	0.846712	0.953278
ENSG00000165055.15	METTL2B	837.7	-0.0156059	0.0807571	-0.193245	0.846767	0.953278
ENSG00000182183.15	SHISAL2A	1.16033	0.311097	1.61045	0.193174	0.846823	0.953278
ENSG00000242085.1	RPS20P33	1.16033	0.311097	1.61045	0.193174	0.846823	0.953278
ENSG00000116793.16	PHTF1	756.062	0.0140402	0.0726857	0.193164	0.846831	0.953278
ENSG00000251363.3	LINC02315	52.162	0.0471559	0.244212	0.193094	0.846885	0.953278
ENSG00000148297.16	MED22	68.5454	0.04136	0.214233	0.193061	0.846911	0.953278
ENSG00000163141.20	BNIPL	7.55813	0.132481	0.686429	0.193	0.846959	0.953278
ENSG00000005243.10	COPZ2	15.2918	0.0867129	0.449466	0.192924	0.847018	0.953278
ENSG00000275011.1	AC129492.6	3.32642	0.188726	0.978376	0.192897	0.847039	0.953278
ENSG00000108175.17	ZMIZ1	1669.6	-0.0113499	0.0588658	-0.192809	0.847109	0.95328
ENSG00000157184.7	CPT2	626.061	-0.0156458	0.0811566	-0.192785	0.847127	0.95328
ENSG00000140022.13	STON2	98.746	-0.0358646	0.186142	-0.192673	0.847215	0.953331
ENSG00000120438.12	TCP1	14333.5	-0.00839724	0.043602	-0.192588	0.847281	0.953355
ENSG00000287678.1	AL031778.1	37.1775	-0.0550371	0.285853	-0.192537	0.847322	0.953355
ENSG00000278291.1	AL161772.1	1.16014	0.312894	1.62599	0.192433	0.847403	0.953361
ENSG00000274376.4	ADAMTS7P1	1.16846	0.322373	1.67536	0.19242	0.847413	0.953361
ENSG00000158717.11	RNF166	310.57	-0.0218586	0.113646	-0.192339	0.847477	0.953384
ENSG00000237307.2	SRRM1P3	1.1676	0.322093	1.67566	0.192218	0.847571	0.953443
ENSG00000286451.1	AL499602.1	10.3138	-0.104573	0.545165	-0.191819	0.847884	0.953617
ENSG00000150991.15	UBC	10075.5	0.0110235	0.0574787	0.191785	0.847911	0.953617
ENSG00000160305.18	DIP2A	840.731	0.0146069	0.0761734	0.191758	0.847932	0.953617
ENSG00000145390.11	USP53	586.393	0.0154331	0.0804832	0.191755	0.847934	0.953617
ENSG00000264419.1	MIR548AC	1.15932	0.311828	1.62624	0.191748	0.84794	0.953617
ENSG00000146094.14	DOK3	126.153	-0.0302849	0.157986	-0.191693	0.847983	0.953617
ENSG00000100209.10	HSCB	304.597	0.020932	0.109289	0.191529	0.848111	0.953668
ENSG00000215386.13	MIR99AHG	15.293	0.0868827	0.453635	0.191525	0.848114	0.953668
ENSG00000224186.8	C5orf66	5.80486	0.141759	0.740767	0.191368	0.848238	0.9537
ENSG00000197893.13	NRAP	8.98084	0.112689	0.589101	0.191289	0.848299	0.9537
ENSG00000197608.11	ZNF841	115.327	0.0317611	0.166048	0.191276	0.848309	0.9537
ENSG00000166188.2	ZNF319	175.532	0.0262331	0.137152	0.19127	0.848314	0.9537
ENSG00000247081.8	BAALC-AS1	5.43768	0.147181	0.771307	0.190821	0.848666	0.954003
ENSG00000259605.3	AC074212.1	17.4158	-0.0806897	0.423127	-0.190699	0.848762	0.954003
ENSG00000179941.9	BBS10	201.579	0.025628	0.134403	0.190679	0.848777	0.954003
ENSG00000116138.13	DNAJC16	1149.3	0.0122636	0.0643362	0.190617	0.848826	0.954003
ENSG00000200170.1	Y_RNA	1.16799	0.32416	1.70074	0.190599	0.848839	0.954003
ENSG00000280836.1	AL355480.1	1.16799	0.32416	1.70074	0.190599	0.848839	0.954003
ENSG00000269318.1	AC007292.2	3.31959	0.184677	0.972545	0.18989	0.849395	0.954579
ENSG00000184007.21	PTP4A2	4593.18	0.0118552	0.062477	0.189753	0.849503	0.954648
ENSG00000272330.1	AC002044.1	3.30606	0.183189	0.965664	0.189703	0.849542	0.954648
ENSG00000279108.1	AC008537.3	8.95205	0.10916	0.575782	0.189586	0.849634	0.954703
ENSG00000260651.1	AF213884.3	1.66772	0.496741	2.62494	0.189239	0.849905	0.954933
ENSG00000172428.11	COPS9	305.217	-0.0430706	0.227783	-0.189086	0.850025	0.954933
ENSG00000140691.16	ARMC5	265.245	-0.0227301	0.120236	-0.189045	0.850058	0.954933
ENSG00000168811.7	IL12A	17.1031	-0.0783211	0.414652	-0.188884	0.850184	0.954933
ENSG00000260572.1	AC069224.1	8.60691	-0.11245	0.595351	-0.18888	0.850187	0.954933
ENSG00000237356.7	AL365295.1	8.60545	0.113339	0.600159	0.188848	0.850212	0.954933
ENSG00000257497.2	AC121761.1	18.8118	-0.0772456	0.409441	-0.188661	0.850359	0.954933
ENSG00000125991.19	ERGIC3	4197.97	0.00947249	0.0502139	0.188643	0.850373	0.954933
ENSG00000175189.4	INHBC	12.1059	0.093193	0.494534	0.188446	0.850527	0.954933
ENSG00000226917.6	LINC01276	1.15085	0.303954	1.61346	0.188386	0.850574	0.954933
ENSG00000269907.1	PTMAP11	1.15085	0.303954	1.61346	0.188386	0.850574	0.954933
ENSG00000274798.1	AC025166.1	1.15085	0.303954	1.61346	0.188386	0.850574	0.954933
ENSG00000277893.2	SRD5A2	1.15085	0.303954	1.61346	0.188386	0.850574	0.954933
ENSG00000285967.1	NIPBL-DT	88.3063	0.0359439	0.191026	0.188162	0.85075	0.954933
ENSG00000160299.17	PCNT	962.201	0.0133095	0.0707407	0.188144	0.850763	0.954933
ENSG00000261490.1	AC005674.2	9.98136	-0.105446	0.560643	-0.18808	0.850814	0.954933
ENSG00000249007.1	AL691482.3	1.15128	0.303351	1.6133	0.188031	0.850852	0.954933
ENSG00000233594.2	BTF3P5	1.15128	0.303351	1.6133	0.188031	0.850852	0.954933
ENSG00000213383.2	AC104297.1	1.15128	0.303351	1.6133	0.188031	0.850852	0.954933
ENSG00000229672.3	AL450322.2	8.9607	-0.109219	0.580904	-0.188015	0.850865	0.954933
ENSG00000226137.5	BAIAP2-DT	268.279	0.0212324	0.112963	0.187959	0.850909	0.954933
ENSG00000212283.1	SNORD89	1.15159	0.302921	1.61319	0.187778	0.851051	0.954933
ENSG00000258734.2	AL049873.2	1.15159	0.302921	1.61319	0.187778	0.851051	0.954933
ENSG00000185633.10	NDUFA4L2	19.102	-0.0803762	0.42816	-0.187725	0.851092	0.954933
ENSG00000143409.15	MINDY1	213.96	-0.0232217	0.123704	-0.18772	0.851096	0.954933
ENSG00000138411.13	HECW2	70.6934	-0.0396897	0.211498	-0.18766	0.851143	0.954933
ENSG00000280332.1	AC020917.4	9.63936	-0.107329	0.572244	-0.187559	0.851222	0.954933
ENSG00000003987.14	MTMR7	43.1166	0.0493732	0.263384	0.187457	0.851302	0.954933
ENSG00000149600.11	COMMD7	271.505	-0.0210215	0.112216	-0.187331	0.851401	0.954933
ENSG00000268095.1	ZNF649-AS1	1.1594	0.314208	1.67846	0.187199	0.851504	0.954933
ENSG00000246145.1	RRS1-AS1	1.15174	0.301967	1.61311	0.187196	0.851507	0.954933
ENSG00000277968.1	AC091825.2	1.15174	0.301967	1.61311	0.187196	0.851507	0.954933
ENSG00000219682.4	AL133268.1	1.15174	0.301967	1.61311	0.187196	0.851507	0.954933
ENSG00000228510.2	AL359091.2	1.15174	0.301967	1.61311	0.187196	0.851507	0.954933
ENSG00000115392.11	FANCL	342.488	-0.0202582	0.108253	-0.187138	0.851553	0.954933
ENSG00000181523.13	SGSH	471.876	0.0183879	0.0982676	0.18712	0.851566	0.954933
ENSG00000235472.1	EIF4A1P7	1.15245	0.301715	1.61287	0.187068	0.851607	0.954933
ENSG00000227329.2	AL139396.1	1.15245	0.301715	1.61287	0.187068	0.851607	0.954933
ENSG00000240057.6	AC078785.1	1.65842	0.4897	2.61785	0.187062	0.851612	0.954933
ENSG00000267128.2	RNF157-AS1	8.59043	0.110815	0.592472	0.187039	0.85163	0.954933
ENSG00000124126.14	PREX1	1.15971	0.313746	1.67834	0.186938	0.851709	0.954933
ENSG00000225526.4	MKRN2OS	1.15971	0.313746	1.67834	0.186938	0.851709	0.954933
ENSG00000131386.19	GALNT15	1.15814	0.313739	1.67892	0.18687	0.851763	0.954933
ENSG00000242951.1	AC007182.2	1.15276	0.301286	1.61275	0.186815	0.851806	0.954933
ENSG00000180189.10	HMGB1P14	1.15276	0.301286	1.61275	0.186815	0.851806	0.954933
ENSG00000256196.2	AP003721.1	10.5997	-0.1111	0.59472	-0.18681	0.851809	0.954933
ENSG00000122861.16	PLAU	31.7383	-0.0612608	0.328123	-0.186701	0.851895	0.954981
ENSG00000183569.18	SERHL2	33.4154	-0.0617018	0.33068	-0.186591	0.851982	0.955022
ENSG00000276867.1	AC074050.4	1.15858	0.313091	1.67874	0.186503	0.85205	0.955022
ENSG00000238039.1	AC244197.2	1.15319	0.300683	1.61259	0.186459	0.852084	0.955022
ENSG00000231074.9	HCG18	29.6326	-0.062765	0.336664	-0.186432	0.852106	0.955022
ENSG00000168002.12	POLR2G	1298.53	-0.012113	0.0650076	-0.186332	0.852185	0.955022
ENSG00000099968.18	BCL2L13	2921.53	-0.00973168	0.0522409	-0.186285	0.852222	0.955022
ENSG00000233586.1	AC246785.2	1.16017	0.312264	1.67798	0.186095	0.85237	0.955022
ENSG00000219928.2	AL161787.1	18.1264	-0.0776874	0.417506	-0.186075	0.852386	0.955022
ENSG00000231154.1	MORF4L2-AS1	16.4141	-0.0806542	0.433469	-0.186067	0.852392	0.955022
ENSG00000270127.2	AC027020.2	25.7564	0.0654193	0.351773	0.18597	0.852468	0.955022
ENSG00000271525.1	ARF4P1	1.16088	0.311989	1.67787	0.185943	0.852489	0.955022
ENSG00000261542.1	AC011978.2	9.6552	-0.104556	0.562556	-0.185859	0.852555	0.955022
ENSG00000274294.1	AC015660.3	1.16525	0.326686	1.75786	0.185843	0.852568	0.955022
ENSG00000284523.2	AC004834.1	3.29991	0.17943	0.965711	0.185801	0.852601	0.955022
ENSG00000147465.12	STAR	3.30053	0.178628	0.961654	0.185751	0.85264	0.955022
ENSG00000286004.1	AC124944.3	3.30844	0.181737	0.978567	0.185717	0.852667	0.955022
ENSG00000131023.13	LATS1	1249.52	-0.0122639	0.0660414	-0.1857	0.85268	0.955022
ENSG00000119782.14	FKBP1B	30.7407	-0.0582709	0.31384	-0.185671	0.852703	0.955022
ENSG00000272037.1	AP002907.1	1.15975	0.311333	1.67827	0.185509	0.85283	0.955058
ENSG00000165072.10	MAMDC2	1.15975	0.311333	1.67827	0.185509	0.85283	0.955058
ENSG00000228247.1	UBBP2	3.30123	0.179045	0.965685	0.185407	0.852909	0.955058
ENSG00000229180.7	AC006001.3	368.794	0.0193389	0.104337	0.185351	0.852954	0.955058
ENSG00000198431.16	TXNRD1	9481.21	-0.00888985	0.0479632	-0.185347	0.852957	0.955058
ENSG00000177383.5	MAGEF1	795.023	-0.0131031	0.0707265	-0.185264	0.853022	0.955058
ENSG00000122970.16	IFT81	326.341	0.0194018	0.104739	0.18524	0.853041	0.955058
ENSG00000145819.18	ARHGAP26	188.126	-0.0255405	0.137932	-0.185167	0.853098	0.955058
ENSG00000079557.5	AFM	5.76964	0.134309	0.725551	0.185113	0.853141	0.955058
ENSG00000261420.1	AL022069.1	9.63543	-0.109185	0.589925	-0.185083	0.853164	0.955058
ENSG00000258609.3	LINC-ROR	1.16147	0.310321	1.67746	0.184994	0.853233	0.955088
ENSG00000176396.11	EID2	326.786	-0.0447947	0.242318	-0.184859	0.85334	0.955159
ENSG00000203620.2	AL354919.1	1.1612	0.309949	1.67755	0.184762	0.853415	0.955187
ENSG00000171735.19	CAMTA1	485.129	-0.0163725	0.0886355	-0.184718	0.85345	0.955187
ENSG00000168887.11	C2orf68	833.044	0.0132502	0.0717537	0.184663	0.853494	0.955188
ENSG00000162222.14	TTC9C	442.475	0.0167742	0.090882	0.184571	0.853566	0.95522
ENSG00000113360.16	DROSHA	1803.85	-0.0109389	0.0593838	-0.184207	0.853851	0.955492
ENSG00000266602.2	AP005262.2	8.94114	0.10591	0.575763	0.183947	0.854055	0.955672
ENSG00000212769.5	HMGN2P8	1.16615	0.324497	1.76623	0.183722	0.854231	0.955821
ENSG00000132773.12	TOE1	714.084	-0.0144993	0.0789535	-0.183643	0.854293	0.955843
ENSG00000135778.12	NTPCR	1255.74	-0.0123281	0.0671941	-0.183469	0.85443	0.955939
ENSG00000065320.9	NTN1	252.294	-0.0219891	0.119881	-0.183425	0.854465	0.955939
ENSG00000095370.20	SH2D3C	3.29397	0.174926	0.954431	0.183278	0.85458	0.956009
ENSG00000236200.6	KDM4A-AS1	27.4493	0.0642277	0.35052	0.183236	0.854613	0.956009
ENSG00000286261.1	AC022137.3	8.9617	-0.107021	0.584462	-0.183111	0.854711	0.956038
ENSG00000124257.6	NEURL2	8.59031	-0.115785	0.632464	-0.18307	0.854743	0.956038
ENSG00000286545.1	AC092645.2	3.31906	0.184179	1.00623	0.183038	0.854768	0.956038
ENSG00000282381.1	AC104073.4	11.7348	0.093161	0.509563	0.182825	0.854935	0.956163
ENSG00000287342.1	AC188616.1	3.30736	0.182534	0.998619	0.182787	0.854965	0.956163
ENSG00000200087.1	SNORA73B	22.8795	-0.0665621	0.364325	-0.1827	0.855034	0.956175
ENSG00000259494.2	MRPL46	24.2734	-0.0654996	0.358652	-0.182627	0.855091	0.956175
ENSG00000279227.1	AC009303.4	16.7839	-0.0766526	0.419909	-0.182546	0.855155	0.956175
ENSG00000136383.6	ALPK3	9.31308	-0.106406	0.582937	-0.182533	0.855164	0.956175
ENSG00000228328.2	AL158201.1	3.30315	0.177519	0.97271	0.182499	0.855191	0.956175
ENSG00000185324.22	CDK10	912.312	0.013843	0.0759692	0.182218	0.855411	0.956304
ENSG00000101104.12	PABPC1L	431.415	0.0200497	0.110106	0.182094	0.855509	0.956304
ENSG00000165496.5	RPL10L	8.29105	-0.110446	0.606596	-0.182076	0.855523	0.956304
ENSG00000258477.1	PPIAP6	1.16806	0.321398	1.7654	0.182054	0.85554	0.956304
ENSG00000232615.4	AC026412.2	6.11968	0.125798	0.691129	0.182018	0.855569	0.956304
ENSG00000189129.14	PLAC9	1.151	0.302744	1.66383	0.181956	0.855617	0.956304
ENSG00000270001.1	AL121894.2	8.96278	-0.106721	0.586622	-0.181925	0.855642	0.956304
ENSG00000237849.1	NFYAP1	6.13045	0.127133	0.698882	0.181909	0.855654	0.956304
ENSG00000134287.10	ARF3	3548.01	0.00931485	0.0512427	0.181779	0.855756	0.956304
ENSG00000100906.10	NFKBIA	686.388	-0.014471	0.0796201	-0.181751	0.855778	0.956304
ENSG00000250107.1	CACNA1G-AS1	1.15131	0.30229	1.66371	0.181696	0.855821	0.956304
ENSG00000234210.1	AC006372.3	1.15131	0.30229	1.66371	0.181696	0.855821	0.956304
ENSG00000238058.2	AL355574.1	12.0828	0.0901221	0.496304	0.181586	0.855907	0.956328
ENSG00000159348.13	CYB5R1	715.663	-0.0140155	0.077195	-0.18156	0.855928	0.956328
ENSG00000118137.9	APOA1	14941.1	0.00746658	0.0411787	0.181322	0.856115	0.956443
ENSG00000118690.13	ARMC2	17.1249	-0.0760851	0.41962	-0.181319	0.856117	0.956443
ENSG00000176472.10	ZNF575	7.9549	-0.111121	0.613051	-0.181259	0.856164	0.956448
ENSG00000258947.7	TUBB3	1.15304	0.301299	1.66306	0.181171	0.856233	0.956477
ENSG00000187642.9	PERM1	1.15218	0.301016	1.66337	0.180968	0.856392	0.956607
ENSG00000276166.1	AC092118.2	3.65825	0.163636	0.904966	0.180821	0.856508	0.956688
ENSG00000248693.1	LINC02100	8.28614	-0.109871	0.607857	-0.180751	0.856563	0.956691
ENSG00000141744.4	PNMT	1.15248	0.300563	1.66324	0.180709	0.856596	0.956691
ENSG00000167193.8	CRK	256.59	-0.0213897	0.118459	-0.180566	0.856708	0.956768
ENSG00000224969.1	AL645608.1	1.15292	0.299926	1.66307	0.180345	0.856882	0.956914
ENSG00000167800.9	TBX10	84.6831	-0.035759	0.198377	-0.180258	0.85695	0.956942
ENSG00000119333.11	WDR34	2027.06	0.00996662	0.0553867	0.179946	0.857195	0.957167
ENSG00000124659.7	TBCC	509.573	0.0155575	0.0864942	0.179868	0.857256	0.957188
ENSG00000273723.1	AL139089.1	12.451	0.0886105	0.493799	0.179447	0.857587	0.957426
ENSG00000262358.1	AC116914.1	1.15233	0.301465	1.68062	0.179377	0.857641	0.957426
ENSG00000225328.2	LINC01594	1.15233	0.301465	1.68062	0.179377	0.857641	0.957426
ENSG00000276968.1	AL158196.1	1.15233	0.301465	1.68062	0.179377	0.857641	0.957426
ENSG00000231742.6	LINC01273	7.59806	-0.117764	0.657974	-0.17898	0.857953	0.957684
ENSG00000273821.1	AL096828.3	1.14417	0.29187	1.63095	0.178957	0.857971	0.957684
ENSG00000215421.9	ZNF407	302.608	0.0197649	0.110468	0.178919	0.858001	0.957684
ENSG00000224060.3	ARSEP1	7.96898	-0.107593	0.603403	-0.178311	0.858479	0.958151
ENSG00000279114.1	Z99129.3	1.15363	0.299522	1.68009	0.178277	0.858506	0.958151
ENSG00000260105.6	AOC4P	15.2713	0.08608	0.483566	0.178011	0.858715	0.958336
ENSG00000120328.6	PCDHB12	7.61843	-0.111659	0.627631	-0.177906	0.858797	0.958366
ENSG00000230897.1	RPS18P12	1.16045	0.312882	1.75948	0.177826	0.858859	0.958366
ENSG00000182512.5	GLRX5	1269.27	0.0242781	0.136538	0.177812	0.85887	0.958366
ENSG00000249859.11	PVT1	43.4478	0.0477343	0.268798	0.177584	0.85905	0.958504
ENSG00000136518.17	ACTL6A	2172.47	-0.0106365	0.0599088	-0.177545	0.85908	0.958504
ENSG00000235064.1	SLC25A5P2	3.65049	0.161015	0.908713	0.17719	0.859359	0.958766
ENSG00000102401.20	ARMCX3	1400.82	0.0104083	0.0587719	0.177097	0.859432	0.958766
ENSG00000086065.14	CHMP5	911.466	-0.012964	0.0732093	-0.177082	0.859444	0.958766
ENSG00000229152.2	ANKRD10-IT1	15.6051	0.0801782	0.453295	0.176879	0.859604	0.958862
ENSG00000198060.10	MARCH5	1879.32	-0.0102857	0.0581595	-0.176854	0.859623	0.958862
ENSG00000286964.1	AL136169.1	11.7447	0.0931621	0.526912	0.176808	0.859659	0.958862
ENSG00000105443.15	CYTH2	1267.72	-0.0112017	0.0633943	-0.1767	0.859744	0.958863
ENSG00000236182.1	AC009319.1	1.16175	0.310795	1.75891	0.176697	0.859746	0.958863
ENSG00000258065.1	AL122126.1	12.123	0.0930882	0.527135	0.176593	0.859828	0.958868
ENSG00000164010.15	ERMAP	103.759	0.0328789	0.186196	0.176582	0.859836	0.958868
ENSG00000138346.15	DNA2	663.949	-0.0147096	0.0833717	-0.176434	0.859953	0.95895
ENSG00000154143.3	PANX3	7.96202	-0.109337	0.620098	-0.176321	0.860041	0.959001
ENSG00000218226.1	TATDN2P2	28.3226	-0.0592489	0.336346	-0.176155	0.860172	0.959099
ENSG00000230626.4	AC011005.1	6.14151	0.133439	0.757773	0.176093	0.860221	0.959104
ENSG00000224195.1	AC022400.1	7.96	-0.109398	0.62195	-0.175895	0.860376	0.95923
ENSG00000245017.2	LINC02453	8.29075	-0.107836	0.613643	-0.17573	0.860506	0.959327
ENSG00000225093.1	RPL3P7	15.218	0.0785243	0.4475	0.175473	0.860708	0.959504
ENSG00000219626.9	FAM228B	9.27702	0.100994	0.575777	0.175404	0.860762	0.959516
ENSG00000232553.3	CLK2P1	3.65275	0.159335	0.908678	0.175348	0.860806	0.959517
ENSG00000112365.4	ZBTB24	353.835	-0.0174984	0.0998822	-0.17519	0.86093	0.959518
ENSG00000198346.11	ZNF813	96.479	-0.0312918	0.178704	-0.175105	0.860997	0.959518
ENSG00000257636.6	G2E3-AS1	80.6772	-0.0346351	0.197804	-0.175098	0.861003	0.959518
ENSG00000124466.9	LYPD3	6.46924	0.118229	0.675257	0.175088	0.861011	0.959518
ENSG00000123444.14	KBTBD4	29.3922	-0.0568181	0.324604	-0.175038	0.86105	0.959518
ENSG00000202314.1	SNORD6	3.64221	0.157852	0.902181	0.174967	0.861105	0.959518
ENSG00000106080.10	FKBP14	616.887	0.013724	0.0784783	0.174876	0.861177	0.959518
ENSG00000285918.1	AC092376.3	1.15038	0.305033	1.74437	0.174868	0.861183	0.959518
ENSG00000262768.2	AC100791.2	3.64341	0.157103	0.898481	0.174854	0.861195	0.959518
ENSG00000228507.1	DAP3P2	3.2864	0.170951	0.978242	0.174754	0.861273	0.959558
ENSG00000279207.1	AC015813.6	196.608	-0.0229757	0.131588	-0.174603	0.861391	0.959642
ENSG00000162702.8	ZNF281	1974.94	-0.00932815	0.053449	-0.174524	0.861453	0.959663
ENSG00000257043.1	AP006296.1	3.28616	0.170536	0.978242	0.174329	0.861607	0.959786
ENSG00000286489.1	AC010789.2	17.1268	-0.0778905	0.446949	-0.174272	0.861652	0.959788
ENSG00000180098.9	TRNAU1AP	290.589	-0.0193624	0.11132	-0.173935	0.861916	0.960004
ENSG00000265984.1	AC022809.1	1.143	0.292839	1.68408	0.173887	0.861954	0.960004
ENSG00000115128.7	SF3B6	1163.22	0.012781	0.073513	0.173861	0.861975	0.960004
ENSG00000235374.2	SSR4P1	12.4222	0.0846801	0.487435	0.173726	0.862081	0.960074
ENSG00000228060.3	PABPC4-AS1	8.98004	-0.10429	0.6011	-0.173499	0.862259	0.960135
ENSG00000016402.13	IL20RA	15.7701	-0.0775711	0.447113	-0.173493	0.862264	0.960135
ENSG00000250576.1	AC012629.1	1.14402	0.292104	1.68368	0.173491	0.862265	0.960135
ENSG00000221909.3	FAM200A	223.965	-0.0244536	0.141134	-0.173265	0.862443	0.96021
ENSG00000134256.12	CD101	15.7797	-0.0756001	0.436466	-0.17321	0.862487	0.96021
ENSG00000279342.2	AP000866.6	7.63119	-0.107832	0.623139	-0.173046	0.862615	0.96021
ENSG00000124614.16	RPS10	240.176	0.0225594	0.1304	0.173001	0.86265	0.96021
ENSG00000079150.18	FKBP7	381.553	0.0168432	0.0974189	0.172894	0.862735	0.96021
ENSG00000215458.8	AATBC	12.0636	0.0866014	0.501137	0.17281	0.862801	0.96021
ENSG00000258315.5	C17orf49	6.4796	0.119501	0.691519	0.172809	0.862802	0.96021
ENSG00000233203.6	DHCR24-DT	1.14488	0.290807	1.68332	0.172758	0.862842	0.96021
ENSG00000187391.21	MAGI2	14.5183	0.0824343	0.477489	0.172641	0.862934	0.96021
ENSG00000228002.2	DHX9P1	3.29224	0.175094	1.0144	0.172609	0.862959	0.96021
ENSG00000279500.1	AC108704.2	3.29577	0.172837	1.00165	0.172553	0.863003	0.96021
ENSG00000271105.1	SCML2P2	1.14519	0.290345	1.6832	0.172496	0.863047	0.96021
ENSG00000249375.8	CASC11	1.14519	0.290345	1.6832	0.172496	0.863047	0.96021
ENSG00000255222.1	SETP17	1.14519	0.290345	1.6832	0.172496	0.863047	0.96021
ENSG00000165899.11	OTOGL	22.9548	0.0657241	0.38106	0.172477	0.863063	0.96021
ENSG00000260418.1	AL023284.4	1.15205	0.300726	1.7436	0.172475	0.863065	0.96021
ENSG00000169548.3	ZNF280A	1.15205	0.300726	1.7436	0.172475	0.863065	0.96021
ENSG00000207757.1	MIR93	1.14491	0.28997	1.68329	0.172263	0.86323	0.960334
ENSG00000213152.5	RPL7AP60	1.14562	0.289697	1.68302	0.172129	0.863336	0.960334
ENSG00000184076.13	UQCR10	1625.3	0.0105018	0.061011	0.172129	0.863336	0.960334
ENSG00000172935.9	MRGPRF	3.636	0.153678	0.893479	0.171999	0.863438	0.960334
ENSG00000273107.1	AL512598.1	8.31655	-0.103877	0.604017	-0.171978	0.863455	0.960334
ENSG00000287170.1	AC010327.8	1.14535	0.289322	1.68312	0.171897	0.863519	0.960334
ENSG00000213761.4	MT1P1	1.14535	0.289322	1.68312	0.171897	0.863519	0.960334
ENSG00000216966.1	AL353747.1	3.2908	0.174972	1.0179	0.171894	0.863521	0.960334
ENSG00000248827.1	AC024587.1	1.15335	0.29867	1.74303	0.171351	0.863948	0.960723
ENSG00000115421.13	PAPOLG	465.104	0.0162083	0.0945973	0.17134	0.863956	0.960723
ENSG00000273650.1	AC100793.4	3.65748	0.164938	0.963233	0.171234	0.86404	0.960739
ENSG00000287934.1	AP001885.3	7.28892	-0.110447	0.64509	-0.171211	0.864058	0.960739
ENSG00000235587.2	GAPDHP65	14.3883	-0.0805584	0.471359	-0.170907	0.864297	0.960945
ENSG00000168944.15	CEP120	412.244	-0.0157445	0.0921693	-0.170822	0.864364	0.960945
ENSG00000114805.17	PLCH1	315.59	-0.0189032	0.110667	-0.170812	0.864372	0.960945
ENSG00000277938.1	AL035252.3	7.30026	-0.109253	0.640158	-0.170665	0.864487	0.961025
ENSG00000103042.9	SLC38A7	678.394	0.0133619	0.0783238	0.170598	0.86454	0.961036
ENSG00000215895.4	AL354702.1	3.66154	0.164023	0.962443	0.170423	0.864677	0.961119
ENSG00000213889.10	PPM1N	29.1439	0.055455	0.325453	0.170393	0.864701	0.961119
ENSG00000204316.12	MRPL38	40.3099	-0.048902	0.287195	-0.170275	0.864794	0.961175
ENSG00000266066.1	POLRMTP1	78.9585	-0.0345853	0.203296	-0.170123	0.864913	0.961229
ENSG00000205744.10	DENND1C	421.512	-0.0155422	0.0913693	-0.170103	0.864929	0.961229
ENSG00000072864.15	NDE1	100.572	-0.0302422	0.177947	-0.169951	0.865049	0.961314
ENSG00000172006.12	ZNF554	65.9404	0.0377247	0.222109	0.169848	0.86513	0.961356
ENSG00000162813.18	BPNT1	2468.63	0.00853938	0.0503654	0.169548	0.865365	0.96157
ENSG00000138750.15	NUP54	1223.01	0.0111652	0.0659193	0.169376	0.865501	0.96167
ENSG00000277072.5	STAG3L2	41.7288	-0.0464723	0.274458	-0.169324	0.865542	0.96167
ENSG00000184032.3	KRTAP20-2	6.45265	0.11484	0.678615	0.169227	0.865618	0.961693
ENSG00000196812.5	ZSCAN16	36.7848	0.0487665	0.288239	0.169188	0.865649	0.961693
ENSG00000287574.1	AC004938.2	12.776	0.0835672	0.49421	0.169092	0.865724	0.961728
ENSG00000141298.19	SSH2	695.128	-0.0131536	0.0778219	-0.169021	0.86578	0.961743
ENSG00000233452.7	STXBP5-AS1	12.7615	0.0813512	0.48205	0.168761	0.865985	0.961922
ENSG00000140157.14	NIPA2	314.353	-0.0185533	0.110006	-0.168658	0.866066	0.961964
ENSG00000141294.10	LRRC46	22.5893	-0.0648368	0.384574	-0.168594	0.866116	0.961972
ENSG00000133328.4	PLAAT2	6.9657	-0.110128	0.653662	-0.168479	0.866207	0.962025
ENSG00000160606.11	TLCD1	652.662	-0.0134378	0.0797915	-0.168411	0.86626	0.962036
ENSG00000072201.14	LNX1	150.66	-0.0242274	0.143982	-0.168266	0.866374	0.962112
ENSG00000287625.1	AC022210.2	7.63527	-0.108758	0.646854	-0.168134	0.866478	0.962112
ENSG00000232888.4	RPS11P5	11.7275	0.0917613	0.545848	0.168108	0.866498	0.962112
ENSG00000271978.1	AL359643.2	7.99401	-0.103308	0.614547	-0.168105	0.866501	0.962112
ENSG00000108654.15	DDX5	12057.2	0.00678664	0.0404205	0.167901	0.866661	0.962242
ENSG00000278214.1	LINC02139	18.6886	0.0691546	0.412184	0.167776	0.866759	0.962297
ENSG00000213339.9	QTRT1	1172.64	-0.0111054	0.0662102	-0.167729	0.866797	0.962297
ENSG00000175279.22	CENPS	77.9843	-0.0335114	0.200057	-0.167509	0.866969	0.96242
ENSG00000123689.6	G0S2	179.305	-0.0237077	0.141585	-0.167446	0.867019	0.96242
ENSG00000135931.17	ARMC9	170.478	-0.0235649	0.140751	-0.167423	0.867038	0.96242
ENSG00000266962.2	AC067852.2	45.8068	-0.0438006	0.261725	-0.167353	0.867092	0.962433
ENSG00000152133.14	GPATCH11	314.108	0.0179991	0.107594	0.167287	0.867144	0.962443
ENSG00000262691.1	AC040160.1	3.62843	0.150479	0.899878	0.167222	0.867196	0.962452
ENSG00000266028.7	SRGAP2	660.309	0.0128539	0.0769402	0.167064	0.86732	0.96251
ENSG00000158863.22	FAM160B2	679.059	-0.0135091	0.0808709	-0.167045	0.867334	0.96251
ENSG00000248238.2	LINC02438	32.9417	0.0513089	0.307607	0.1668	0.867527	0.962676
ENSG00000104442.10	ARMC1	1718.43	0.010281	0.0616617	0.166733	0.86758	0.962687
ENSG00000135932.11	CAB39	2074.78	0.00927378	0.0557004	0.166494	0.867768	0.962848
ENSG00000171097.14	KYAT1	15.458	-0.0735084	0.44177	-0.166395	0.867846	0.962886
ENSG00000248593.3	DSTNP2	338.081	-0.0170445	0.102517	-0.16626	0.867953	0.962956
ENSG00000188176.12	SMTNL2	7.96702	-0.108037	0.652098	-0.165675	0.868413	0.963419
ENSG00000285992.1	AC120036.5	6.45551	0.114771	0.693091	0.165593	0.868477	0.963434
ENSG00000143507.18	DUSP10	76.3763	0.0336799	0.203445	0.165548	0.868512	0.963434
ENSG00000170681.7	CAVIN4	37.8421	0.0474256	0.28673	0.165402	0.868628	0.963504
ENSG00000198513.11	ATL1	6.82638	0.11372	0.68772	0.165358	0.868662	0.963504
ENSG00000274487.2	AC244154.1	14.785	-0.0736706	0.445829	-0.165244	0.868752	0.963556
ENSG00000135976.19	ANKRD36	38.6474	-0.0458752	0.277928	-0.165062	0.868895	0.963601
ENSG00000139631.18	CSAD	92.628	-0.0315592	0.191215	-0.165046	0.868908	0.963601
ENSG00000132622.11	HSPA12B	14.7796	-0.0746618	0.452421	-0.165027	0.868922	0.963601
ENSG00000077254.14	USP33	1215.72	-0.0110511	0.0670877	-0.164726	0.869159	0.963816
ENSG00000172830.13	SSH3	2366.39	0.00901922	0.054799	0.164587	0.869269	0.963834
ENSG00000237753.2	AC079922.2	14.4402	-0.0740094	0.449784	-0.164544	0.869303	0.963834
ENSG00000101146.13	RAE1	1093.57	0.0106671	0.0648482	0.164494	0.869342	0.963834
ENSG00000171970.13	ZNF57	22.9239	0.0642587	0.390787	0.164434	0.869389	0.963834
ENSG00000140263.14	SORD	1273.06	0.0110309	0.0670901	0.16442	0.869401	0.963834
ENSG00000151090.19	THRB	1849.77	0.0090436	0.0550358	0.164322	0.869478	0.963834
ENSG00000272153.1	AL365330.1	6.9337	-0.118991	0.724391	-0.164263	0.869524	0.963834
ENSG00000186960.12	LINC01551	6.62386	-0.11348	0.690871	-0.164257	0.869529	0.963834
ENSG00000230521.1	AL645929.1	1.14476	0.289901	1.76542	0.164211	0.869565	0.963834
ENSG00000180096.12	SEPTIN1	14.4173	-0.0764774	0.46597	-0.164125	0.869632	0.963861
ENSG00000161509.14	GRIN2C	6.44957	0.115567	0.705906	0.163714	0.869956	0.964153
ENSG00000251259.1	AC004069.1	3.28601	0.169344	1.035	0.163618	0.870032	0.964153
ENSG00000120332.16	TNN	1.1366	0.280002	1.71166	0.163585	0.870058	0.964153
ENSG00000279384.1	AC080188.2	3.64227	0.15745	0.962585	0.16357	0.870069	0.964153
ENSG00000155545.19	MIER3	338.518	0.0188856	0.115572	0.16341	0.870195	0.964209
ENSG00000178996.14	SNX18	220.766	0.0205464	0.125747	0.163395	0.870208	0.964209
ENSG00000143353.12	LYPLAL1	428.24	0.0166047	0.101657	0.163341	0.87025	0.964209
ENSG00000151876.13	FBXO4	409.988	-0.016354	0.100251	-0.163132	0.870415	0.964209
ENSG00000065029.15	ZNF76	452.06	-0.0148904	0.0912792	-0.16313	0.870416	0.964209
ENSG00000146282.18	RARS2	1297.76	0.0103141	0.0632554	0.163055	0.870475	0.964209
ENSG00000107954.10	NEURL1	19.3643	0.0641909	0.393769	0.163017	0.870505	0.964209
ENSG00000100216.6	TOMM22	3285.14	-0.00826665	0.0507562	-0.16287	0.870621	0.964209
ENSG00000269984.1	AC078795.1	3.62856	0.150181	0.922096	0.162869	0.870622	0.964209
ENSG00000278954.1	AC130686.1	1.14578	0.287413	1.76494	0.162845	0.87064	0.964209
ENSG00000272812.1	AC004908.2	6.62241	-0.113351	0.696127	-0.162831	0.870652	0.964209
ENSG00000260190.1	AL807752.5	3.6271	0.151016	0.927674	0.16279	0.870684	0.964209
ENSG00000260001.6	TGFBR3L	69.7986	-0.0362039	0.222616	-0.16263	0.87081	0.964209
ENSG00000250131.2	AC078881.1	33.1434	-0.0513858	0.31605	-0.162588	0.870843	0.964209
ENSG00000116819.8	TFAP2E	7.30921	-0.108064	0.664871	-0.162534	0.870885	0.964209
ENSG00000204209.13	DAXX	304.454	-0.0172958	0.106438	-0.162496	0.870915	0.964209
ENSG00000214263.2	RPSAP53	8.90597	0.101016	0.621659	0.162495	0.870916	0.964209
ENSG00000280165.1	PCDH20	3.99298	0.142404	0.876432	0.162481	0.870927	0.964209
ENSG00000122477.12	LRRC39	6.8142	0.109189	0.672372	0.162394	0.870995	0.964209
ENSG00000285637.2	AL161449.2	26.6868	0.0548251	0.337637	0.162379	0.871007	0.964209
ENSG00000198569.9	SLC34A3	3.63949	0.15211	0.936911	0.162353	0.871028	0.964209
ENSG00000226121.2	AC009487.2	21.5239	-0.0668534	0.411956	-0.162283	0.871083	0.964222
ENSG00000266904.6	LINC00663	26.6749	-0.0569207	0.350972	-0.16218	0.871164	0.964253
ENSG00000066427.24	ATXN3	204.235	-0.0208493	0.128591	-0.162137	0.871198	0.964253
ENSG00000144366.16	GULP1	957.6	0.0111453	0.068784	0.162033	0.87128	0.964263
ENSG00000109536.12	FRG1	68.1042	-0.0348637	0.215187	-0.162016	0.871293	0.964263
ENSG00000110080.18	ST3GAL4	93.1081	-0.0292816	0.181003	-0.161774	0.871484	0.964426
ENSG00000161202.20	DVL3	2166.65	0.00869129	0.0537603	0.161667	0.871568	0.96446
ENSG00000196459.14	TRAPPC2	394.301	-0.0164469	0.10176	-0.161625	0.871601	0.96446
ENSG00000221829.9	FANCG	1371.04	0.0109559	0.0679196	0.161307	0.871851	0.964689
ENSG00000197837.3	HIST4H4	16.5915	0.0685527	0.425768	0.161009	0.872086	0.964804
ENSG00000250317.8	SMIM20	1361.88	-0.0112848	0.0701308	-0.16091	0.872164	0.964804
ENSG00000101421.4	CHMP4B	2862.66	0.00841658	0.0523155	0.160881	0.872187	0.964804
ENSG00000094914.14	AAAS	1008.76	0.0116591	0.0725017	0.160811	0.872242	0.964804
ENSG00000104228.13	TRIM35	547.965	-0.0139483	0.0867384	-0.160809	0.872244	0.964804
ENSG00000151611.16	MMAA	104.672	0.0286121	0.177985	0.160756	0.872286	0.964804
ENSG00000112029.10	FBXO5	1117.3	0.0103982	0.0646883	0.160743	0.872296	0.964804
ENSG00000250539.1	KRT8P33	7.33007	-0.102122	0.636021	-0.160564	0.872437	0.964804
ENSG00000173465.8	ZNRD2	567.751	0.0135195	0.0842303	0.160507	0.872482	0.964804
ENSG00000230084.6	AC006059.1	12.7564	0.0797371	0.496943	0.160455	0.872522	0.964804
ENSG00000225580.2	AL358942.1	4.00899	0.149237	0.930164	0.160442	0.872533	0.964804
ENSG00000260589.1	STAM-AS1	7.62718	-0.106866	0.66616	-0.16042	0.87255	0.964804
ENSG00000116711.10	PLA2G4A	183.004	0.0219487	0.136872	0.160359	0.872598	0.964804
ENSG00000152270.9	PDE3B	1370.74	-0.0097469	0.0607884	-0.160341	0.872612	0.964804
ENSG00000260077.1	AC104794.3	3.98566	0.139693	0.871299	0.160327	0.872624	0.964804
ENSG00000079277.21	MKNK1	508.399	-0.0144539	0.0901699	-0.160296	0.872648	0.964804
ENSG00000156804.7	FBXO32	6.81361	0.10958	0.684897	0.159995	0.872885	0.964976
ENSG00000232363.1	AL021391.1	3.98776	0.138384	0.86496	0.159989	0.87289	0.964976
ENSG00000279331.1	RBM12B-AS1	9.9519	0.0871396	0.545821	0.159649	0.873158	0.96513
ENSG00000226359.1	ACTG1P24	1.50261	0.229332	1.43689	0.159604	0.873193	0.96513
ENSG00000251369.8	ZNF550	114.61	-0.0280352	0.175791	-0.15948	0.873291	0.96513
ENSG00000153291.16	SLC25A27	66.6094	-0.0370421	0.232369	-0.159411	0.873345	0.96513
ENSG00000264425.1	MIR4653	1.49402	0.221592	1.39012	0.159404	0.87335	0.96513
ENSG00000277215.2	SPANXA2-OT1	3.98748	0.138298	0.867702	0.159385	0.873366	0.96513
ENSG00000287262.1	AC021148.2	6.79933	0.105693	0.663432	0.159312	0.873423	0.96513
ENSG00000258471.2	AL161668.3	1.50304	0.22886	1.43679	0.159285	0.873444	0.96513
ENSG00000270019.1	AC110769.2	3.27692	0.166864	1.04772	0.159263	0.873461	0.96513
ENSG00000188735.13	TMEM120B	458.533	-0.0146531	0.0920872	-0.159122	0.873573	0.96513
ENSG00000267289.1	AC008752.2	1.50276	0.228578	1.43684	0.159083	0.873603	0.96513
ENSG00000287549.1	AC092268.2	1.50276	0.228578	1.43684	0.159083	0.873603	0.96513
ENSG00000173207.13	CKS1B	1102.63	0.0120231	0.0755929	0.15905	0.873629	0.96513
ENSG00000136636.13	KCTD3	4958.48	-0.00762521	0.0479444	-0.159043	0.873635	0.96513
ENSG00000252915.1	Y_RNA	1.49476	0.220832	1.38997	0.158876	0.873767	0.965227
ENSG00000235837.1	AC073333.1	1.49519	0.220388	1.38987	0.158567	0.87401	0.965344
ENSG00000223653.6	AL078459.1	1.49519	0.220388	1.38987	0.158567	0.87401	0.965344
ENSG00000196503.4	ARL9	1.49519	0.220388	1.38987	0.158567	0.87401	0.965344
ENSG00000213492.2	NT5C3AP1	6.65318	-0.104941	0.662001	-0.158521	0.874046	0.965344
ENSG00000222486.1	RNU6-77P	7.32458	-0.104439	0.659139	-0.158448	0.874104	0.965345
ENSG00000201772.1	SNORA5C	7.32195	-0.104013	0.656604	-0.15841	0.874134	0.965345
ENSG00000213901.10	SLC23A3	1.49429	0.221963	1.40304	0.158201	0.874298	0.965431
ENSG00000213574.2	LDHAP5	1.49429	0.221963	1.40304	0.158201	0.874298	0.965431
ENSG00000213215.5	OR2F1	3.66307	0.162431	1.02765	0.158061	0.874409	0.965461
ENSG00000223940.1	KRT8P8	5.95961	-0.112736	0.713321	-0.158044	0.874422	0.965461
ENSG00000204220.11	PFDN6	334.358	-0.0166335	0.105273	-0.158003	0.874455	0.965461
ENSG00000234465.11	PINLYP	1.49374	0.22142	1.40314	0.157804	0.874612	0.965586
ENSG00000109101.7	FOXN1	1.49503	0.221189	1.40288	0.157668	0.874718	0.965656
ENSG00000120694.20	HSPH1	6051.95	-0.0105449	0.0669107	-0.157596	0.874775	0.965671
ENSG00000202337.1	RNU6-8	5.95813	-0.112359	0.713291	-0.157523	0.874833	0.965678
ENSG00000231851.6	AC104655.1	1.49547	0.220738	1.40279	0.157356	0.874964	0.965678
ENSG00000241764.4	AC002467.1	33.9733	0.0473424	0.300954	0.157308	0.875002	0.965678
ENSG00000287616.1	AL357522.1	1.49448	0.220646	1.40298	0.15727	0.875032	0.965678
ENSG00000226286.1	AL008733.1	1.49448	0.220646	1.40298	0.15727	0.875032	0.965678
ENSG00000125962.14	ARMCX5	424.905	0.0143754	0.0914125	0.157258	0.875041	0.965678
ENSG00000042781.13	USH2A	7.33014	-0.102435	0.651928	-0.157127	0.875145	0.965745
ENSG00000264012.1	AC091588.1	1.49492	0.220195	1.40288	0.156959	0.875277	0.965758
ENSG00000286303.1	AC007528.1	1.49492	0.220195	1.40288	0.156959	0.875277	0.965758
ENSG00000166689.16	PLEKHA7	654.16	0.0129252	0.082354	0.156947	0.875287	0.965758
ENSG00000180875.5	GREM2	6.43976	0.110241	0.702973	0.156822	0.875385	0.965818
ENSG00000250526.1	CCT6P2	7.66394	-0.101185	0.645464	-0.156763	0.875431	0.965819
ENSG00000172315.6	TP53RK	322.17	0.0175154	0.111801	0.156667	0.875508	0.965819
ENSG00000198324.13	PHETA1	1050.16	0.0110872	0.0707742	0.156656	0.875516	0.965819
ENSG00000147889.17	CDKN2A	1291.64	-0.00982082	0.0628901	-0.156158	0.875908	0.966113
ENSG00000247345.2	AC092343.1	1.49358	0.222311	1.42416	0.1561	0.875954	0.966113
ENSG00000092529.24	CAPN3	1.49358	0.222311	1.42416	0.1561	0.875954	0.966113
ENSG00000219395.2	HSPA8P15	6.97183	-0.108626	0.695887	-0.156098	0.875956	0.966113
ENSG00000271032.1	AC020907.4	3.97086	0.133025	0.853092	0.155932	0.876087	0.966161
ENSG00000105369.9	CD79A	3.62117	0.146079	0.936963	0.155907	0.876106	0.966161
ENSG00000169733.12	RFNG	328.395	0.0163731	0.105119	0.155758	0.876224	0.966161
ENSG00000236754.5	AC007666.1	1.13778	0.276751	1.77689	0.15575	0.87623	0.966161
ENSG00000152439.13	ZNF773	85.9218	-0.0296848	0.19065	-0.155703	0.876267	0.966161
ENSG00000232004.1	CAP1P2	6.99576	-0.102404	0.657859	-0.155662	0.876299	0.966161
ENSG00000255337.1	AP001830.1	6.63492	-0.10784	0.692799	-0.155658	0.876303	0.966161
ENSG00000075240.17	GRAMD4	585.54	-0.0131223	0.0843647	-0.155542	0.876394	0.966214
ENSG00000119508.18	NR4A3	7.17186	0.105776	0.680544	0.155428	0.876484	0.966232
ENSG00000242338.6	BMS1P4	3.97114	0.133117	0.856549	0.155411	0.876498	0.966232
ENSG00000198042.11	MAK16	917.267	-0.0119557	0.077035	-0.155198	0.876665	0.966364
ENSG00000218018.3	AL109955.1	3.98202	0.141123	0.909596	0.155149	0.876704	0.966364
ENSG00000241429.1	EEF1A1P25	1.49328	0.22276	1.43869	0.154835	0.876951	0.966555
ENSG00000213740.2	SERBP1P1	3.96999	0.133335	0.861319	0.154803	0.876976	0.966555
ENSG00000180581.7	SRP9P1	9.59689	0.0893387	0.577484	0.154703	0.877055	0.966555
ENSG00000284642.1	AL139424.2	6.30684	-0.107014	0.691858	-0.154676	0.877077	0.966555
ENSG00000133794.17	ARNTL	143.056	0.0230332	0.148934	0.154654	0.877094	0.966555
ENSG00000271888.1	AL136162.1	5.95579	-0.111894	0.724141	-0.15452	0.8772	0.96659
ENSG00000287742.1	AC068282.2	14.7983	-0.0714779	0.462628	-0.154504	0.877212	0.96659
ENSG00000269235.2	ZNF350-AS1	1.49331	0.22214	1.43867	0.154406	0.877289	0.966594
ENSG00000118197.14	DDX59	193.289	-0.0199837	0.129448	-0.154377	0.877312	0.966594
ENSG00000146276.11	GABRR1	54.4309	-0.0362726	0.235039	-0.154326	0.877353	0.966594
ENSG00000267072.2	NAGPA-AS1	1.50217	0.230642	1.49537	0.154238	0.877422	0.966594
ENSG00000273145.1	BX537318.1	13.4372	-0.0725331	0.470307	-0.154225	0.877432	0.966594
ENSG00000224747.1	MTCYBP21	1.5019	0.230343	1.49542	0.154032	0.877585	0.9666
ENSG00000185133.14	INPP5J	31.1793	0.0477275	0.310093	0.153913	0.877678	0.9666
ENSG00000280184.2	AL023806.3	1.49312	0.223644	1.45347	0.153869	0.877713	0.9666
ENSG00000234003.1	MTATP6P27	1.48645	0.214095	1.39144	0.153865	0.877716	0.9666
ENSG00000163352.5	LENEP	1.48645	0.214095	1.39144	0.153865	0.877716	0.9666
ENSG00000131951.11	LRRC9	12.7643	0.0804762	0.523489	0.15373	0.877822	0.9666
ENSG00000264107.1	AC138207.2	1.48617	0.213827	1.39149	0.153668	0.877872	0.9666
ENSG00000273139.1	AC007663.3	1.48617	0.213827	1.39149	0.153668	0.877872	0.9666
ENSG00000270108.1	AL049840.6	1.48617	0.213827	1.39149	0.153668	0.877872	0.9666
ENSG00000234817.2	AL136309.2	1.48617	0.213827	1.39149	0.153668	0.877872	0.9666
ENSG00000181991.16	MRPS11	364.221	0.0160099	0.104402	0.153348	0.878124	0.966792
ENSG00000124479.11	NDP	1.48719	0.213335	1.39129	0.153337	0.878133	0.966792
ENSG00000213730.3	POLD2P1	6.78463	0.102104	0.666297	0.153241	0.878208	0.966827
ENSG00000258534.1	AL132712.1	1.48762	0.212892	1.39119	0.153028	0.878376	0.966964
ENSG00000109424.4	UCP1	5.93178	-0.119579	0.782201	-0.152874	0.878497	0.967043
ENSG00000272150.5	NBPF25P	6.77896	0.102872	0.673624	0.152714	0.878624	0.967043
ENSG00000142632.17	ARHGEF19	118.202	-0.0251214	0.164535	-0.152681	0.87865	0.967043
ENSG00000135040.16	NAA35	1306.75	0.00948801	0.0621493	0.152665	0.878663	0.967043
ENSG00000123136.15	DDX39A	4719.91	0.00737603	0.0483159	0.152663	0.878664	0.967043
ENSG00000287125.1	AC018695.9	1.49637	0.219386	1.43799	0.152564	0.878742	0.96708
ENSG00000259298.1	AC012170.2	1.49405	0.221422	1.45323	0.152365	0.878899	0.967166
ENSG00000259781.1	HMGB1P6	13.7895	-0.071428	0.468826	-0.152355	0.878907	0.967166
ENSG00000253958.2	CLDN23	27.3463	0.0508975	0.334562	0.152132	0.879083	0.967312
ENSG00000254373.1	AC112191.2	10.2951	0.0829256	0.54572	0.151956	0.879221	0.967384
ENSG00000228397.3	LINC01635	1.49577	0.220692	1.45286	0.151902	0.879264	0.967384
ENSG00000205189.12	ZBTB10	812.44	-0.0107172	0.0705904	-0.151822	0.879327	0.967384
ENSG00000083067.22	TRPM3	1.4959	0.220553	1.45283	0.15181	0.879337	0.967384
ENSG00000273786.1	AC020658.4	3.97185	0.132997	0.876285	0.151774	0.879365	0.967384
ENSG00000172940.13	SLC22A13	1.49574	0.221367	1.46061	0.151557	0.879536	0.967482
ENSG00000167552.14	TUBA1A	14.135	-0.0716421	0.472724	-0.151551	0.879541	0.967482
ENSG00000232995.7	AL592435.1	20.4333	0.0600904	0.396817	0.151431	0.879636	0.967536
ENSG00000104671.8	DCTN6	454.824	0.0139626	0.0922361	0.151379	0.879677	0.967536
ENSG00000241478.1	HSPA8P9	1.49609	0.219156	1.45277	0.150854	0.880091	0.967686
ENSG00000248783.1	AC106771.1	3.96821	0.134009	0.889082	0.150728	0.880191	0.967686
ENSG00000138380.18	CARF	59.2159	-0.0344373	0.228527	-0.150692	0.880219	0.967686
ENSG00000117593.12	DARS2	2632.06	0.00927454	0.0615505	0.150682	0.880227	0.967686
ENSG00000163634.12	THOC7	547.366	-0.0129126	0.0857082	-0.150658	0.880246	0.967686
ENSG00000081985.11	IL12RB2	6.65774	-0.102782	0.682768	-0.150538	0.88034	0.967686
ENSG00000099622.14	CIRBP	2243.51	0.00927122	0.0615999	0.150507	0.880365	0.967686
ENSG00000253496.3	AC011586.2	1.48601	0.214508	1.42557	0.150472	0.880392	0.967686
ENSG00000273162.1	AL133215.2	30.7841	-0.0490728	0.326225	-0.150426	0.880428	0.967686
ENSG00000168438.15	CDC40	709.256	-0.0117194	0.0779397	-0.150365	0.880477	0.967686
ENSG00000275763.3	C18orf65	20.6094	-0.0581659	0.38684	-0.150361	0.880479	0.967686
ENSG00000121210.16	TMEM131L	972.73	-0.0100649	0.0669445	-0.150347	0.880491	0.967686
ENSG00000248479.1	AC104137.1	23.8953	0.054696	0.363859	0.150322	0.880511	0.967686
ENSG00000153922.10	CHD1	1679.1	-0.00865774	0.0575983	-0.150312	0.880518	0.967686
ENSG00000161992.6	PRR35	5.98007	-0.105507	0.701977	-0.1503	0.880528	0.967686
ENSG00000196436.8	NPIPB15	63.6368	-0.0343033	0.228264	-0.150279	0.880545	0.967686
ENSG00000133980.5	VRTN	1.48574	0.214229	1.42562	0.150271	0.880551	0.967686
ENSG00000213977.8	TAX1BP3	61.7167	0.033513	0.223203	0.150146	0.880649	0.967746
ENSG00000286614.1	AL589182.3	1.48688	0.213579	1.42537	0.149841	0.88089	0.967923
ENSG00000218358.2	RAET1K	19.8816	-0.0612005	0.408956	-0.149651	0.88104	0.967923
ENSG00000232936.6	AL157400.2	1.4866	0.2133	1.42543	0.14964	0.881049	0.967923
ENSG00000236882.8	LINC01554	1.4866	0.2133	1.42543	0.14964	0.881049	0.967923
ENSG00000270705.1	AL161669.2	1.4866	0.2133	1.42543	0.14964	0.881049	0.967923
ENSG00000128789.21	PSMG2	1933.61	-0.00911999	0.0609578	-0.149611	0.881071	0.967923
ENSG00000228274.4	AL021707.2	34.6495	0.0447879	0.299745	0.14942	0.881222	0.968041
ENSG00000227540.1	AC016394.1	13.7806	0.0705048	0.472547	0.149202	0.881394	0.968142
ENSG00000227038.3	GTF2IP7	36.9684	-0.0434678	0.291477	-0.14913	0.881451	0.968142
ENSG00000100601.10	ALKBH1	273.034	0.0175614	0.11776	0.149128	0.881452	0.968142
ENSG00000110721.12	CHKA	3772.27	-0.00896636	0.0601623	-0.149036	0.881525	0.968142
ENSG00000116514.16	RNF19B	184.1	-0.0199949	0.134199	-0.148995	0.881558	0.968142
ENSG00000234801.3	MORF4	1.48543	0.214549	1.44018	0.148974	0.881574	0.968142
ENSG00000197122.11	SRC	1673.23	0.00885389	0.059487	0.148837	0.881682	0.968213
ENSG00000224405.1	LINC00572	1.48836	0.211989	1.42504	0.14876	0.881743	0.968232
ENSG00000106066.15	CPVL	6231.05	-0.007651	0.0514778	-0.148627	0.881848	0.968299
ENSG00000286046.1	AC093898.1	10.2715	0.0790727	0.532398	0.148522	0.881931	0.968315
ENSG00000254206.5	NPIPB11	13.7834	0.0701166	0.47228	0.148464	0.881977	0.968315
ENSG00000271889.1	AC016747.2	1.48675	0.213686	1.43989	0.148405	0.882023	0.968315
ENSG00000111291.8	GPRC5D	20.5931	-0.0591282	0.398469	-0.148388	0.882036	0.968315
ENSG00000249936.3	RAC1P2	13.0743	-0.0750621	0.50649	-0.148201	0.882184	0.968376
ENSG00000252412.1	Y_RNA	5.97565	-0.108752	0.733851	-0.148194	0.88219	0.968376
ENSG00000105649.10	RAB3A	115.786	-0.02442	0.164844	-0.14814	0.882232	0.968376
ENSG00000151743.11	AMN1	76.5911	0.0305417	0.206229	0.148096	0.882267	0.968376
ENSG00000081059.20	TCF7	339.413	0.0150212	0.101465	0.148043	0.882309	0.968376
ENSG00000132305.20	IMMT	5577.43	0.00691351	0.0467502	0.147882	0.882436	0.968465
ENSG00000178184.16	PARD6G	173.507	-0.0201553	0.136359	-0.14781	0.882493	0.968465
ENSG00000207547.1	MIR25	7.00562	-0.100567	0.680563	-0.147771	0.882524	0.968465
ENSG00000287362.1	AC103563.9	1.49303	0.222292	1.50566	0.147638	0.882629	0.968465
ENSG00000226055.2	PAICSP1	1.48793	0.212404	1.43962	0.147542	0.882705	0.968465
ENSG00000204623.9	ZNRD1ASP	1.48793	0.212404	1.43962	0.147542	0.882705	0.968465
ENSG00000224892.6	RPS4XP16	5.97862	-0.105255	0.713793	-0.147459	0.88277	0.968465
ENSG00000229780.1	UBE2Q1-AS1	1.48707	0.212174	1.43979	0.147364	0.882845	0.968465
ENSG00000257896.1	AC093012.1	1.48707	0.212174	1.43979	0.147364	0.882845	0.968465
ENSG00000182040.9	USH1G	1.48765	0.21212	1.43967	0.147339	0.882864	0.968465
ENSG00000250859.1	HNRNPKP1	6.66602	-0.100883	0.684857	-0.147305	0.882891	0.968465
ENSG00000101158.15	NELFCD	3315.69	0.00760775	0.0516553	0.147279	0.882912	0.968465
ENSG00000137203.12	TFAP2A	7.12662	0.0947948	0.643978	0.147202	0.882973	0.968473
ENSG00000219529.2	AP000580.1	1.49383	0.223983	1.52204	0.14716	0.883006	0.968473
ENSG00000285938.1	AC072022.2	1.48879	0.211459	1.43942	0.146905	0.883207	0.968586
ENSG00000158773.14	USF1	1331.97	0.00958203	0.065234	0.146887	0.883221	0.968586
ENSG00000286615.1	AC011416.4	5.30528	-0.110374	0.751541	-0.146864	0.883239	0.968586
ENSG00000149679.11	CABLES2	442.294	-0.0135142	0.0921069	-0.146723	0.88335	0.968638
ENSG00000241431.1	RPL37P6	1.4786	0.206171	1.40584	0.146653	0.883406	0.968638
ENSG00000239523.6	MYLK-AS1	21.0957	0.0557948	0.380489	0.14664	0.883417	0.968638
ENSG00000154945.7	ANKRD40	1634.53	0.00898382	0.0613926	0.146334	0.883658	0.968855
ENSG00000237927.1	AL078604.2	1.47934	0.205397	1.40568	0.146119	0.883827	0.968945
ENSG00000273294.1	C1QTNF3-AMACR	1.47934	0.205397	1.40568	0.146119	0.883827	0.968945
ENSG00000010030.14	ETV7	3.61983	0.146572	1.00485	0.145865	0.884028	0.969118
ENSG00000228612.2	HK2P1	5.99901	-0.102238	0.702706	-0.145492	0.884323	0.969306
ENSG00000267858.6	MZF1-AS1	30.7988	0.0472923	0.325364	0.145352	0.884433	0.969306
ENSG00000180772.7	AGTR2	3.95517	0.126808	0.872472	0.145343	0.88444	0.969306
ENSG00000178229.8	ZNF543	126.798	-0.0230412	0.158615	-0.145265	0.884502	0.969306
ENSG00000242086.8	MUC20-OT1	24.1935	0.0511212	0.351975	0.145241	0.884521	0.969306
ENSG00000128581.17	IFT22	239.163	0.0178585	0.122978	0.145217	0.88454	0.969306
ENSG00000242391.2	AC099677.4	1.49479	0.220926	1.52177	0.145177	0.884571	0.969306
ENSG00000102313.9	ITIH6	1.50465	0.228527	1.57416	0.145174	0.884574	0.969306
ENSG00000268947.1	AC002128.1	4.33801	0.127163	0.876065	0.145152	0.884591	0.969306
ENSG00000099725.14	PRKY	5.31223	-0.107537	0.741868	-0.144954	0.884747	0.969309
ENSG00000197885.10	NKIRAS1	299.914	-0.015893	0.109653	-0.144939	0.884759	0.969309
ENSG00000101082.14	SLA2	4.31898	0.121565	0.838842	0.14492	0.884774	0.969309
ENSG00000253108.1	AC090993.1	1.48629	0.214758	1.4822	0.144892	0.884796	0.969309
ENSG00000213341.11	CHUK	1937.85	0.00785181	0.0541978	0.144873	0.884811	0.969309
ENSG00000163666.10	HESX1	4.31938	0.122075	0.843652	0.144699	0.884949	0.969376
ENSG00000137288.10	UQCC2	347.276	0.014541	0.100545	0.144622	0.885009	0.969376
ENSG00000204856.12	FAM216A	274.758	0.0163638	0.113181	0.144581	0.885042	0.969376
ENSG00000176933.5	TOB2P1	5.98235	-0.105444	0.729338	-0.144575	0.885046	0.969376
ENSG00000213519.2	AC132008.1	1.48546	0.213871	1.48237	0.144276	0.885283	0.969522
ENSG00000127540.12	UQCR11	1819.16	0.00867907	0.0601793	0.14422	0.885327	0.969522
ENSG00000124224.17	PPP4R1L	16.5304	0.0625675	0.433892	0.144201	0.885342	0.969522
ENSG00000240342.3	RPS2P5	4112.01	-0.0264528	0.183464	-0.144186	0.885354	0.969522
ENSG00000284128.1	AP000356.3	1.48633	0.212879	1.48216	0.143627	0.885795	0.969901
ENSG00000280303.2	ERICD	17.6225	0.0617046	0.429712	0.143595	0.88582	0.969901
ENSG00000111696.12	NT5DC3	373.876	0.0139295	0.0970172	0.143578	0.885834	0.969901
ENSG00000259504.2	AC026992.1	1.48598	0.215111	1.49876	0.143526	0.885875	0.969901
ENSG00000248161.5	AC098487.1	10.622	0.0757532	0.528	0.143472	0.885917	0.969901
ENSG00000229598.1	PRDX3P1	1.48472	0.214714	1.49914	0.143224	0.886113	0.970032
ENSG00000162825.16	NBPF20	26.4393	-0.0490602	0.342574	-0.143211	0.886124	0.970032
ENSG00000251287.8	ALG1L2	1.48516	0.214209	1.49893	0.142907	0.886363	0.970119
ENSG00000271580.1	AL583832.1	1.48703	0.213887	1.4985	0.142734	0.8865	0.970119
ENSG00000145439.12	CBR4	931.818	-0.0102503	0.0718313	-0.142699	0.886528	0.970119
ENSG00000167397.15	VKORC1	324.17	-0.0162362	0.113804	-0.142668	0.886552	0.970119
ENSG00000166225.8	FRS2	962.316	0.00964493	0.0676091	0.142657	0.886561	0.970119
ENSG00000269313.5	MAGIX	38.7913	0.0416377	0.291901	0.142643	0.886572	0.970119
ENSG00000286177.1	AC011462.5	4.31391	0.118043	0.827878	0.142586	0.886618	0.970119
ENSG00000262921.1	AC118754.2	1.47832	0.205509	1.44152	0.142564	0.886634	0.970119
ENSG00000175697.10	GPR156	4.32113	0.121736	0.853968	0.142553	0.886643	0.970119
ENSG00000203734.11	ECT2L	1.48781	0.21118	1.4818	0.142516	0.886672	0.970119
ENSG00000152404.15	CWF19L2	738.422	-0.0104481	0.0733308	-0.142479	0.886701	0.970119
ENSG00000283317.1	AL831711.1	1.47903	0.205321	1.44137	0.142449	0.886726	0.970119
ENSG00000227097.5	RPS28P7	6.32564	-0.102766	0.722856	-0.142167	0.886948	0.970314
ENSG00000115085.13	ZAP70	1.50338	0.228384	1.60708	0.142111	0.886992	0.970315
ENSG00000167011.9	NAT16	1.47906	0.2047	1.44135	0.142019	0.887065	0.970347
ENSG00000250251.6	PKD1P6	5.31934	-0.104991	0.740082	-0.141863	0.887188	0.970434
ENSG00000244306.11	DUXAP10	42.521	-0.0385984	0.272235	-0.141783	0.887251	0.970456
ENSG00000229127.2	AC007038.1	9.9176	0.0802678	0.566489	0.141693	0.887322	0.970485
ENSG00000235029.1	MNX1-AS2	4.31753	0.12216	0.862628	0.141613	0.887385	0.970507
ENSG00000227376.1	FTH1P16	6.33959	-0.099298	0.702574	-0.141335	0.887606	0.9707
ENSG00000256663.1	AC112777.1	93.8926	-0.0257136	0.182056	-0.14124	0.88768	0.970734
ENSG00000283929.1	MIR5010	1.47891	0.205303	1.45617	0.140988	0.88788	0.970905
ENSG00000164066.13	INTU	244.899	-0.0165493	0.117661	-0.140653	0.888144	0.971146
ENSG00000124688.13	MAD2L1BP	551.895	0.0124268	0.0885334	0.140363	0.888373	0.971349
ENSG00000232453.7	LINC02777	5.30149	-0.109656	0.781988	-0.140227	0.88848	0.9714
ENSG00000159761.15	C16orf86	36.6954	-0.0403786	0.288019	-0.140194	0.888507	0.9714
ENSG00000203772.7	SPRN	20.7559	0.0573087	0.409519	0.139941	0.888706	0.97157
ENSG00000105479.15	CCDC114	4.30587	0.115703	0.827799	0.139772	0.88884	0.971591
ENSG00000076321.11	KLHL20	287.383	-0.016721	0.119685	-0.139709	0.88889	0.971591
ENSG00000172927.8	MYEOV	4.30368	0.116294	0.832408	0.139708	0.888891	0.971591
ENSG00000213453.3	FTH1P3	5.31851	-0.105192	0.753454	-0.139614	0.888965	0.971591
ENSG00000196782.12	MAML3	427.172	-0.0137582	0.0986112	-0.13952	0.88904	0.971591
ENSG00000212695.5	AL583805.1	1.48095	0.203036	1.4557	0.139477	0.889074	0.971591
ENSG00000237399.7	PITRM1-AS1	1.48095	0.203036	1.4557	0.139477	0.889074	0.971591
ENSG00000102931.8	ARL2BP	1.48095	0.203036	1.4557	0.139477	0.889074	0.971591
ENSG00000213864.3	EEF1B2P2	4.63488	-0.112088	0.806206	-0.139032	0.889425	0.971927
ENSG00000054967.13	RELT	123.678	0.0229287	0.165108	0.138871	0.889552	0.972019
ENSG00000254093.9	PINX1	24.7319	-0.0488457	0.352012	-0.138762	0.889638	0.972056
ENSG00000231574.6	LINC02015	142.303	0.0212185	0.152962	0.138717	0.889674	0.972056
ENSG00000170832.13	USP32	1360.77	-0.00898208	0.0647906	-0.138632	0.889741	0.972069
ENSG00000101997.13	CCDC22	129.185	0.0228267	0.164709	0.138588	0.889776	0.972069
ENSG00000276231.4	PIK3R6	1.47789	0.205582	1.48395	0.138537	0.889816	0.972069
ENSG00000111077.17	TNS2	30.514	-0.0449533	0.325088	-0.13828	0.890019	0.972242
ENSG00000196544.8	BORCS6	273.451	-0.015792	0.114446	-0.137986	0.890251	0.972448
ENSG00000225475.1	AC099789.1	4.98553	-0.10648	0.772577	-0.137824	0.890379	0.972541
ENSG00000233912.1	AC026202.2	4.62092	-0.119513	0.868025	-0.137684	0.89049	0.972591
ENSG00000267309.1	AC092295.2	10.6067	0.0734691	0.533715	0.137656	0.890512	0.972591
ENSG00000178401.16	DNAJC22	1987.76	-0.00748705	0.0544205	-0.137578	0.890574	0.97261
ENSG00000165828.15	PRAP1	4.30477	0.115303	0.840744	0.137143	0.890917	0.972888
ENSG00000164076.17	CAMKV	4.9842	-0.105913	0.772561	-0.137093	0.890957	0.972888
ENSG00000181409.14	AATK	25.4353	-0.0473045	0.345059	-0.137091	0.890959	0.972888
ENSG00000262049.1	AC139530.1	17.9264	0.0558125	0.40756	0.136943	0.891076	0.972968
ENSG00000257052.1	AP003721.4	4.97746	-0.108166	0.790602	-0.136815	0.891177	0.972968
ENSG00000256250.1	AC073912.1	1.48024	0.202891	1.48338	0.136777	0.891207	0.972968
ENSG00000274817.1	AC012531.4	1.47918	0.205173	1.50026	0.136759	0.891222	0.972968
ENSG00000182628.13	SKA2	2113.79	0.00847098	0.0619576	0.136722	0.89125	0.972968
ENSG00000170860.4	LSM3	1643.12	0.00990694	0.072549	0.136555	0.891382	0.973022
ENSG00000099364.16	FBXL19	1147.53	0.00886312	0.0649082	0.136549	0.891388	0.973022
ENSG00000179818.14	PCBP1-AS1	137.406	0.0210663	0.154433	0.136411	0.891497	0.973054
ENSG00000227718.1	AC016730.1	1.47863	0.204571	1.50038	0.136346	0.891548	0.973054
ENSG00000286590.1	AL132775.1	1.47863	0.204571	1.50038	0.136346	0.891548	0.973054
ENSG00000286923.1	AC004522.5	5.65037	-0.102958	0.757451	-0.135927	0.891879	0.973368
ENSG00000285816.1	AP000944.5	7.45967	0.0862523	0.635606	0.135701	0.892058	0.973483
ENSG00000091428.18	RAPGEF4	7.44956	0.0854265	0.629602	0.135683	0.892071	0.973483
ENSG00000229097.1	CALM2P2	7.12676	0.0944506	0.69645	0.135617	0.892124	0.973492
ENSG00000130119.16	GNL3L	1105.77	0.0100155	0.073946	0.135444	0.892261	0.973581
ENSG00000127993.16	RBM48	184.112	-0.0196104	0.144829	-0.135404	0.892293	0.973581
ENSG00000272420.1	AL513477.2	1.48122	0.202796	1.49975	0.135219	0.892438	0.973692
ENSG00000223813.3	AC007255.1	30.5391	-0.0456435	0.338038	-0.135025	0.892592	0.973812
ENSG00000261456.5	TUBB8	4.62499	-0.114851	0.851336	-0.134906	0.892686	0.973845
ENSG00000109927.10	TECTA	4.3003	-0.114083	0.846213	-0.134817	0.892757	0.973845
ENSG00000231663.1	COA6-AS1	4.30846	-0.110958	0.823596	-0.134724	0.89283	0.973845
ENSG00000129480.13	DTD2	656.654	-0.0106913	0.0793568	-0.134724	0.89283	0.973845
ENSG00000184613.10	NELL2	12.8107	-0.0653331	0.485051	-0.134693	0.892854	0.973845
ENSG00000167113.11	COQ4	684.681	-0.0115455	0.0857451	-0.134649	0.892889	0.973845
ENSG00000123407.4	HOXC12	24.7398	-0.0484016	0.359648	-0.13458	0.892944	0.973845
ENSG00000225806.8	AL121917.1	7.81674	0.0837779	0.622677	0.134545	0.892972	0.973845
ENSG00000005206.17	SPPL2B	792.852	-0.00981919	0.0730245	-0.134464	0.893035	0.973867
ENSG00000140280.14	LYSMD2	42.5666	0.0369559	0.27511	0.134331	0.893141	0.973903
ENSG00000258682.1	AL132989.1	7.45019	0.0850629	0.633321	0.134312	0.893156	0.973903
ENSG00000147439.13	BIN3	277.696	-0.0153607	0.114561	-0.134083	0.893337	0.974025
ENSG00000280426.1	AC084876.2	7.44885	0.085446	0.637371	0.13406	0.893355	0.974025
ENSG00000232024.2	LSM12P1	4.64873	-0.106706	0.796549	-0.13396	0.893434	0.974052
ENSG00000270195.2	AC016773.1	4.65005	-0.106949	0.798612	-0.133918	0.893467	0.974052
ENSG00000271550.1	BNIP3P11	5.66915	-0.0992536	0.74223	-0.133724	0.893621	0.974172
ENSG00000261211.1	AL031123.2	13.3676	0.065375	0.489241	0.133625	0.893699	0.974209
ENSG00000227908.3	AC016596.1	3.95712	0.132127	0.990054	0.133455	0.893834	0.974309
ENSG00000073598.6	FNDC8	12.4568	-0.0662156	0.497224	-0.13317	0.894059	0.974466
ENSG00000158092.7	NCK1	451.229	-0.0121455	0.0912091	-0.133161	0.894066	0.974466
ENSG00000272711.1	AC019069.1	35.9673	0.0388743	0.292199	0.133041	0.894161	0.974506
ENSG00000135837.16	CEP350	1326.78	0.00927437	0.0697296	0.133005	0.89419	0.974506
ENSG00000101407.13	TTI1	1875.49	0.0088917	0.0669727	0.132766	0.894378	0.974619
ENSG00000125037.12	EMC3	1442.91	0.00819305	0.06173	0.132724	0.894412	0.974619
ENSG00000213585.11	VDAC1	5410.14	0.00643456	0.0484868	0.132707	0.894425	0.974619
ENSG00000131096.10	PYY	4.97281	-0.107277	0.809117	-0.132585	0.894521	0.974677
ENSG00000161048.11	NAPEPLD	64.1509	-0.0298326	0.225174	-0.132487	0.894599	0.974714
ENSG00000196172.9	ZNF681	173.147	-0.0187666	0.141772	-0.132372	0.89469	0.974765
ENSG00000183476.12	SH2D7	5.33569	-0.10068	0.761982	-0.132129	0.894882	0.974927
ENSG00000226314.8	ZNF192P1	4.65948	-0.104575	0.793431	-0.131801	0.895142	0.975063
ENSG00000272645.3	GTF2IP20	89.2785	0.0254231	0.192925	0.131777	0.895161	0.975063
ENSG00000239636.1	AC004865.2	3.96455	-0.115303	0.875265	-0.131735	0.895194	0.975063
ENSG00000130255.13	RPL36	5488.1	-0.0154783	0.117571	-0.131651	0.89526	0.975063
ENSG00000113621.14	TXNDC15	395.231	-0.0127883	0.0971442	-0.131642	0.895267	0.975063
ENSG00000133961.20	NUMB	1316.03	0.00815956	0.0619976	0.131611	0.895292	0.975063
ENSG00000080845.17	DLGAP4	895.306	0.00923373	0.0701736	0.131584	0.895313	0.975063
ENSG00000156502.14	SUPV3L1	847.269	0.0100311	0.0763608	0.131365	0.895487	0.975169
ENSG00000226200.7	SGMS1-AS1	17.9309	-0.0531772	0.404852	-0.13135	0.895499	0.975169
ENSG00000187185.4	AC092118.1	4.30795	0.114247	0.870286	0.131275	0.895557	0.975186
ENSG00000138182.14	KIF20B	1624.93	0.00767304	0.058598	0.130944	0.89582	0.975424
ENSG00000130775.16	THEMIS2	66.1248	0.0299406	0.228916	0.130793	0.895939	0.975506
ENSG00000267049.1	AC002398.1	4.63866	-0.108469	0.830705	-0.130575	0.896111	0.975646
ENSG00000173546.7	CSPG4	6.01047	-0.0963478	0.738524	-0.13046	0.896203	0.975688
ENSG00000196214.11	ZNF766	376.268	-0.0125932	0.0966037	-0.130359	0.896282	0.975688
ENSG00000174032.17	SLC25A30	347.762	0.0135328	0.103865	0.130293	0.896335	0.975688
ENSG00000168078.10	PBK	1084.05	0.00950806	0.0729968	0.130253	0.896366	0.975688
ENSG00000263826.1	AC112907.3	12.4832	-0.0654286	0.502333	-0.13025	0.896369	0.975688
ENSG00000276434.1	AL136221.1	1.83793	0.169848	1.30545	0.130107	0.896482	0.975743
ENSG00000081818.4	PCDHB4	17.5407	0.0545805	0.419786	0.13002	0.896551	0.975743
ENSG00000246877.1	DNM1P35	4.65889	-0.10417	0.801297	-0.130001	0.896565	0.975743
ENSG00000279133.1	AC018628.1	5.00135	-0.101033	0.777387	-0.129965	0.896594	0.975743
ENSG00000261582.1	AL121753.1	1.83691	0.170388	1.31293	0.129778	0.896742	0.975798
ENSG00000164707.15	SLC13A4	7.79925	0.0812053	0.62582	0.129758	0.896758	0.975798
ENSG00000166289.6	PLEKHF1	47.8415	0.0356014	0.274647	0.129626	0.896862	0.975798
ENSG00000260257.2	AL035071.1	29.2008	-0.0427755	0.330026	-0.129613	0.896873	0.975798
ENSG00000167637.17	ZNF283	120.432	0.0208982	0.161318	0.129547	0.896925	0.975798
ENSG00000265692.1	LINC01970	4.31455	-0.107683	0.831661	-0.129479	0.896979	0.975798
ENSG00000100532.12	CGRRF1	85.2734	-0.026386	0.203877	-0.129421	0.897024	0.975798
ENSG00000164972.13	C9orf24	1.82891	0.163678	1.26475	0.129416	0.897029	0.975798
ENSG00000103222.19	ABCC1	241.946	-0.0152399	0.117794	-0.129378	0.897059	0.975798
ENSG00000146826.17	MAP11	247.435	-0.0155179	0.119971	-0.129347	0.897083	0.975798
ENSG00000103037.11	SETD6	412.733	0.0121941	0.0943419	0.129255	0.897156	0.97583
ENSG00000262681.2	AC005722.3	1.82934	0.163315	1.26469	0.129134	0.897252	0.975833
ENSG00000167565.13	SERTAD3	500.176	0.0113531	0.08793	0.129115	0.897267	0.975833
ENSG00000226564.1	FTH1P20	3.97289	-0.112659	0.873089	-0.129035	0.89733	0.975833
ENSG00000175868.14	CALCB	10.9331	0.0675442	0.523478	0.12903	0.897334	0.975833
ENSG00000233360.4	Z83844.2	4.9666	-0.111511	0.865004	-0.128913	0.897426	0.975841
ENSG00000251034.2	AC087854.1	4.658	-0.104036	0.807049	-0.12891	0.897429	0.975841
ENSG00000206587.1	RNU6-46P	1.82817	0.164428	1.27691	0.12877	0.897539	0.975914
ENSG00000067992.15	PDK3	679.28	0.0100422	0.0780495	0.128664	0.897624	0.975958
ENSG00000167272.11	POP5	737.4	-0.0101404	0.0788917	-0.128536	0.897725	0.976021
ENSG00000257365.8	FNTB	36.6808	0.0378797	0.294918	0.128442	0.897799	0.976054
ENSG00000267058.1	AC006213.2	4.3007	-0.11417	0.890127	-0.128262	0.897942	0.976123
ENSG00000029364.12	SLC39A9	2272.57	-0.00665699	0.0519122	-0.128236	0.897962	0.976123
ENSG00000155893.13	PXYLP1	273.646	-0.0143518	0.111988	-0.128155	0.898026	0.976123
ENSG00000066279.18	ASPM	5032.64	0.00596599	0.0465586	0.128139	0.898039	0.976123
ENSG00000155744.9	FAM126B	495.507	-0.0116185	0.0907903	-0.127971	0.898172	0.976221
ENSG00000284820.1	AC068946.2	4.66516	-0.101556	0.794219	-0.12787	0.898252	0.97624
ENSG00000106125.14	MINDY4	3.98145	-0.109378	0.855595	-0.127838	0.898277	0.97624
ENSG00000168724.17	DNAJC21	2252.47	0.00710264	0.0555971	0.127752	0.898345	0.976266
ENSG00000241563.3	CORT	4.64676	0.103142	0.809019	0.12749	0.898553	0.97638
ENSG00000214832.5	UPF3AP2	1.83079	0.162646	1.27655	0.127411	0.898615	0.97638
ENSG00000154359.13	LONRF1	66.2137	-0.0272376	0.213833	-0.127378	0.898641	0.97638
ENSG00000141428.17	C18orf21	194.052	0.0165104	0.129654	0.127342	0.898669	0.97638
ENSG00000260083.2	MIR762HG	4.66689	-0.101694	0.79883	-0.127304	0.8987	0.97638
ENSG00000198783.6	ZNF830	673.832	0.00994876	0.0781823	0.127251	0.898742	0.97638
ENSG00000264500.1	MIR3124	1.83063	0.163303	1.2835	0.127233	0.898756	0.97638
ENSG00000245330.4	AP005717.1	1.4811	0.200767	1.57965	0.127096	0.898865	0.97645
ENSG00000198865.10	CCDC152	40.525	-0.034674	0.272961	-0.127029	0.898917	0.976459
ENSG00000134597.16	RBMX2	659.248	-0.0104992	0.0827873	-0.126822	0.899081	0.97659
ENSG00000213560.4	AC103591.1	1.4731	0.193282	1.52641	0.126625	0.899237	0.976711
ENSG00000166529.15	ZSCAN21	125.612	0.0202833	0.160331	0.126508	0.89933	0.976752
ENSG00000257869.1	AL139023.1	11.2848	0.0646892	0.511717	0.126416	0.899403	0.976752
ENSG00000139899.11	CBLN3	4.2826	0.107091	0.847159	0.126412	0.899406	0.976752
ENSG00000267280.5	TBX2-AS1	12.4668	-0.0679389	0.537881	-0.126308	0.899488	0.976765
ENSG00000173467.9	AGR3	4.64034	0.100353	0.794649	0.126286	0.899505	0.976765
ENSG00000253877.6	LINC01608	369.457	0.0126949	0.100677	0.126095	0.899657	0.976881
ENSG00000240877.3	RN7SL521P	1.82888	0.164574	1.30657	0.125959	0.899765	0.976951
ENSG00000150347.16	ARID5B	668.267	0.0100455	0.0800366	0.125511	0.900119	0.977129
ENSG00000229404.6	LINC00858	10.4079	-0.0696582	0.555005	-0.125509	0.900121	0.977129
ENSG00000138279.16	ANXA7	1868.31	0.00750823	0.0598388	0.125474	0.900148	0.977129
ENSG00000134827.8	TCN1	4.65641	0.105092	0.83819	0.125379	0.900223	0.977129
ENSG00000021852.13	C8B	98.2718	0.0240038	0.191516	0.125336	0.900258	0.977129
ENSG00000070614.15	NDST1	2452.02	-0.00717093	0.0572328	-0.125294	0.900291	0.977129
ENSG00000072195.15	SPEG	1.82177	0.157038	1.25383	0.125247	0.900328	0.977129
ENSG00000213741.10	RPS29	3389.79	0.027161	0.216887	0.125231	0.900341	0.977129
ENSG00000286176.2	AC116317.1	1.82727	0.166241	1.32828	0.125156	0.9004	0.977129
ENSG00000092929.11	UNC13D	11.2807	0.065561	0.524394	0.125022	0.900506	0.977129
ENSG00000197956.10	S100A6	224.565	0.0160697	0.128539	0.125019	0.900509	0.977129
ENSG00000275180.1	AC048341.2	4.66834	-0.101826	0.814628	-0.124997	0.900526	0.977129
ENSG00000166833.21	NAV2	857.851	-0.00915304	0.0732308	-0.124989	0.900532	0.977129
ENSG00000165861.14	ZFYVE1	149.506	-0.0189466	0.151601	-0.124976	0.900542	0.977129
ENSG00000232555.2	AC104088.1	13.6974	0.0604246	0.483701	0.124921	0.900586	0.977129
ENSG00000241769.7	LINC00893	1.82829	0.165803	1.32797	0.124854	0.900639	0.977138
ENSG00000275401.1	AL391095.3	1.82251	0.156427	1.25373	0.124769	0.900706	0.977138
ENSG00000267413.1	LINC01901	4.28217	0.107075	0.858584	0.124711	0.900753	0.977138
ENSG00000257894.2	AC027288.3	3.98917	-0.106629	0.855615	-0.124622	0.900823	0.977138
ENSG00000102897.10	LYRM1	393.088	0.012119	0.0972463	0.124621	0.900823	0.977138
ENSG00000254501.1	AP003068.1	4.33219	-0.102722	0.824553	-0.124579	0.900857	0.977138
ENSG00000147614.4	ATP6V0D2	1.83082	0.162358	1.30628	0.12429	0.901086	0.977338
ENSG00000197763.17	TXNRD3	4.64855	0.103842	0.836405	0.124153	0.901194	0.977362
ENSG00000226002.1	GTF2IP14	3.63781	-0.113826	0.917085	-0.124117	0.901222	0.977362
ENSG00000272459.1	AC139795.3	4.33129	-0.102229	0.823789	-0.124096	0.901239	0.977362
ENSG00000249502.3	AC006160.1	3.64671	-0.111003	0.895897	-0.123901	0.901393	0.977418
ENSG00000183185.9	GABRR3	1.82087	0.158286	1.27774	0.123879	0.901411	0.977418
ENSG00000213857.3	AL080243.1	1.82279	0.156647	1.26541	0.123791	0.90148	0.977418
ENSG00000214867.3	SRSF9P1	1.82279	0.156647	1.26541	0.123791	0.90148	0.977418
ENSG00000227220.1	AL133346.1	4.65069	0.102056	0.824667	0.123754	0.90151	0.977418
ENSG00000166323.13	C11orf65	3.98781	-0.105711	0.855618	-0.123549	0.901672	0.977453
ENSG00000225402.1	AC010878.1	3.97734	-0.108142	0.87531	-0.123548	0.901674	0.977453
ENSG00000268798.1	AC027307.3	11.124	-0.0639277	0.517436	-0.123547	0.901674	0.977453
ENSG00000239377.1	AC073111.1	1.82922	0.163965	1.32798	0.123469	0.901736	0.977472
ENSG00000213236.3	YWHAZP2	7.80539	0.0804455	0.652357	0.123315	0.901858	0.977531
ENSG00000111199.10	TRPV4	118.23	-0.0225743	0.183099	-0.12329	0.901877	0.977531
ENSG00000213057.5	C1orf220	3.28785	-0.126119	1.02372	-0.123197	0.901951	0.977563
ENSG00000287672.1	AC003086.1	3.64483	-0.110485	0.897302	-0.12313	0.902004	0.977573
ENSG00000198162.12	MAN1A2	1143.67	0.00808536	0.0657737	0.122927	0.902165	0.977679
ENSG00000177873.14	ZNF619	95.8412	0.0225869	0.183926	0.122804	0.902262	0.977679
ENSG00000250133.2	HOXC-AS2	33.5209	0.0372005	0.303193	0.122696	0.902348	0.977679
ENSG00000188321.13	ZNF559	130.299	-0.0203021	0.165523	-0.122654	0.902381	0.977679
ENSG00000249709.8	ZNF564	3.64715	-0.111283	0.907539	-0.122621	0.902407	0.977679
ENSG00000247708.8	STX18-AS1	79.5355	0.0247071	0.201517	0.122606	0.902419	0.977679
ENSG00000185163.10	DDX51	220.417	-0.0149655	0.122095	-0.122572	0.902446	0.977679
ENSG00000173588.15	CEP83	288.78	-0.0137073	0.111838	-0.122564	0.902453	0.977679
ENSG00000196724.12	ZNF418	4.63409	0.0975864	0.797087	0.122429	0.902559	0.977707
ENSG00000279873.2	LINC01126	4.64058	0.100672	0.822347	0.12242	0.902567	0.977707
ENSG00000141391.14	PRELID3A	244.814	0.0152321	0.124561	0.122286	0.902673	0.977775
ENSG00000275759.1	AC026367.3	4.29938	0.111879	0.916685	0.122047	0.902862	0.977932
ENSG00000227288.3	AL138799.1	3.30311	-0.116226	0.952973	-0.121962	0.902929	0.977958
ENSG00000121486.12	TRMT1L	471.342	0.0114825	0.0943275	0.12173	0.903113	0.977988
ENSG00000254369.6	HOXA-AS3	7.42808	0.0798433	0.655948	0.121722	0.903119	0.977988
ENSG00000259347.7	AC087482.1	92.9821	-0.0232198	0.190848	-0.121666	0.903163	0.977988
ENSG00000278917.1	AC006213.6	4.66455	-0.100973	0.830755	-0.121544	0.903261	0.977988
ENSG00000176473.13	WDR25	101.576	-0.0219873	0.180912	-0.121536	0.903267	0.977988
ENSG00000123144.11	TRIR	4732.71	-0.00637364	0.0524519	-0.121514	0.903284	0.977988
ENSG00000035115.22	SH3YL1	16.9208	-0.0515675	0.424427	-0.121499	0.903296	0.977988
ENSG00000104983.8	CCDC61	156.635	0.017594	0.144847	0.121467	0.903321	0.977988
ENSG00000120837.8	NFYB	568.132	-0.0100221	0.0825359	-0.121427	0.903353	0.977988
ENSG00000164241.13	C5orf63	89.8616	-0.0230922	0.190313	-0.121338	0.903423	0.978018
ENSG00000272491.1	AL109659.2	1.82118	0.158081	1.30751	0.120902	0.903769	0.97823
ENSG00000273058.2	AL359921.2	22.7338	-0.0446747	0.369684	-0.120846	0.903813	0.97823
ENSG00000052802.13	MSMO1	4231.14	0.00725873	0.0600718	0.120834	0.903822	0.97823
ENSG00000256377.6	AC009509.1	1.82131	0.15797	1.30749	0.120819	0.903834	0.97823
ENSG00000136931.10	NR5A1	5.343	-0.0965542	0.800199	-0.120663	0.903958	0.97823
ENSG00000197813.6	AC011450.1	22.7158	-0.0445088	0.369066	-0.120598	0.904009	0.97823
ENSG00000273702.1	AC091271.1	17.2756	-0.0499714	0.414749	-0.120486	0.904098	0.97823
ENSG00000214185.3	XPOTP1	10.7903	-0.0632228	0.525054	-0.120412	0.904157	0.97823
ENSG00000279607.1	AL358613.2	1.82325	0.155768	1.29375	0.1204	0.904166	0.97823
ENSG00000139160.13	ETFBKMT	22.3884	0.0435421	0.361712	0.120378	0.904184	0.97823
ENSG00000229419.1	RALGAPA1P1	3.29581	-0.120943	1.00472	-0.120375	0.904186	0.97823
ENSG00000077935.17	SMC1B	14.0537	0.0578948	0.481086	0.120342	0.904212	0.97823
ENSG00000260853.2	AC109460.2	76.7737	0.0260622	0.216633	0.120306	0.904241	0.97823
ENSG00000206561.13	COLQ	21.3371	0.0462182	0.384217	0.120292	0.904252	0.97823
ENSG00000273559.5	CWC25	160.599	-0.0178024	0.148033	-0.120259	0.904278	0.97823
ENSG00000250762.1	Z99943.2	1.8197	0.159477	1.32922	0.119978	0.904501	0.978423
ENSG00000174586.11	ZNF497	34.3641	-0.0360571	0.300747	-0.119892	0.904569	0.97843
ENSG00000205090.9	TMEM240	11.6166	0.0605219	0.50494	0.11986	0.904594	0.97843
ENSG00000162604.12	TM2D1	278.087	-0.0140338	0.117436	-0.119501	0.904879	0.97869
ENSG00000175197.12	DDIT3	204.329	0.0163454	0.136891	0.119405	0.904955	0.978724
ENSG00000283236.1	AC074141.1	1.81377	0.151134	1.26647	0.119335	0.90501	0.978737
ENSG00000203666.12	EFCAB2	334.779	0.0130064	0.109187	0.119121	0.905179	0.978837
ENSG00000100767.16	PAPLN	68.8136	0.0251807	0.211412	0.119107	0.905191	0.978837
ENSG00000170522.9	ELOVL6	1872.12	-0.00644286	0.0541968	-0.118879	0.905371	0.978923
ENSG00000274653.1	AC106782.5	1.81392	0.150547	1.26644	0.118874	0.905375	0.978923
ENSG00000258633.1	AL049870.2	4.33296	-0.102909	0.865943	-0.11884	0.905402	0.978923
ENSG00000213707.2	HMGB1P10	3.98725	-0.105442	0.888243	-0.118709	0.905506	0.978988
ENSG00000253844.1	AC064807.2	1.81303	0.151682	1.27866	0.118626	0.905572	0.979012
ENSG00000136014.12	USP44	4.65275	0.101601	0.857113	0.118539	0.905641	0.979029
ENSG00000144648.16	ACKR2	35.0565	-0.0359767	0.303871	-0.118395	0.905755	0.979029
ENSG00000238121.6	LINC00426	1.82338	0.155633	1.31473	0.118377	0.905769	0.979029
ENSG00000143382.14	ADAMTSL4	384.628	-0.0119711	0.101144	-0.118357	0.905785	0.979029
ENSG00000159335.16	PTMS	11370.5	0.011729	0.0991218	0.118329	0.905807	0.979029
ENSG00000277959.1	AL162274.2	3.65533	-0.108188	0.917012	-0.117979	0.906084	0.979281
ENSG00000226049.3	TLK2P1	4.99311	0.0917494	0.779125	0.11776	0.906258	0.979288
ENSG00000164134.13	NAA15	2609.21	0.00716447	0.0608653	0.11771	0.906297	0.979288
ENSG00000126003.7	PLAGL2	2075.29	0.00678313	0.0576414	0.117678	0.906323	0.979288
ENSG00000078814.15	MYH7B	3.65147	-0.106337	0.903787	-0.117657	0.906339	0.979288
ENSG00000216490.4	IFI30	4.62269	0.0961906	0.817661	0.117641	0.906352	0.979288
ENSG00000278338.4	VWA8-AS1	3.31287	-0.113375	0.964193	-0.117585	0.906396	0.979288
ENSG00000243083.7	LINC00870	25.8372	0.0400103	0.340364	0.117551	0.906423	0.979288
ENSG00000204366.4	ZBTB12	1.81423	0.150186	1.27848	0.117472	0.906486	0.979288
ENSG00000245148.2	ARAP1-AS2	1.81423	0.150186	1.27848	0.117472	0.906486	0.979288
ENSG00000273343.1	AC007663.4	3.996	-0.102777	0.875366	-0.117411	0.906535	0.979289
ENSG00000234645.3	YWHAEP5	3.31127	-0.113161	0.964219	-0.11736	0.906575	0.979289
ENSG00000103365.15	GGA2	2944.65	-0.00629857	0.0537749	-0.117129	0.906758	0.979429
ENSG00000002079.14	MYH16	1.81537	0.149674	1.27833	0.117085	0.906793	0.979429
ENSG00000131379.10	C3orf20	1.8151	0.149446	1.27836	0.116904	0.906936	0.979537
ENSG00000278611.2	ZNF426-DT	3.31093	-0.112173	0.960178	-0.116825	0.906999	0.979557
ENSG00000196091.14	MYBPC1	16.9202	-0.0500959	0.429763	-0.116567	0.907204	0.979731
ENSG00000165028.12	NIPSNAP3B	35.8876	0.0351378	0.302071	0.116323	0.907397	0.979892
ENSG00000186260.16	MRTFB	473.012	-0.0106488	0.091761	-0.116049	0.907614	0.980078
ENSG00000232040.4	ZBED9	3.31942	-0.109262	0.942098	-0.115978	0.90767	0.980092
ENSG00000144909.8	OSBPL11	725.382	-0.00868083	0.0749356	-0.115844	0.907776	0.980159
ENSG00000203321.2	CARNMT1-AS1	1.81961	0.158139	1.36655	0.115721	0.907873	0.980216
ENSG00000231982.1	AC112907.2	15.8986	-0.0505733	0.437367	-0.115631	0.907945	0.980236
ENSG00000136011.15	STAB2	3.30861	-0.111405	0.964266	-0.115533	0.908023	0.980236
ENSG00000130449.6	ZSWIM6	331.834	-0.0118239	0.102348	-0.115527	0.908028	0.980236
ENSG00000286835.1	AL133477.2	4.67564	-0.0990462	0.857836	-0.115461	0.90808	0.980236
ENSG00000271895.2	AL109811.2	4.32015	-0.104738	0.907489	-0.115415	0.908116	0.980236
ENSG00000136895.19	GARNL3	22.7315	0.0418912	0.363158	0.115353	0.908166	0.980236
ENSG00000218582.2	GAPDHP63	1.81318	0.150883	1.30849	0.115311	0.908199	0.980236
ENSG00000125454.12	SLC25A19	225.672	0.0139506	0.121109	0.11519	0.908294	0.980269
ENSG00000175538.10	KCNE3	27.1802	-0.0382809	0.332427	-0.115156	0.908321	0.980269
ENSG00000265158.1	LRRC37A7P	2.97579	-0.114346	0.993404	-0.115105	0.908362	0.980269
ENSG00000260276.2	AC022167.2	15.8141	0.0523667	0.4562	0.114789	0.908612	0.980492
ENSG00000134744.14	TUT4	1201.58	0.00714014	0.0622669	0.11467	0.908707	0.980497
ENSG00000258793.1	AL355102.4	1.81365	0.149986	1.30842	0.114632	0.908737	0.980497
ENSG00000249700.9	SRD5A3-AS1	3.31763	-0.107958	0.94213	-0.11459	0.90877	0.980497
ENSG00000129244.9	ATP1B2	4.97578	0.0874222	0.763106	0.114561	0.908793	0.980497
ENSG00000223947.1	AC016738.1	10.8074	-0.0610556	0.534045	-0.114327	0.908979	0.98065
ENSG00000178425.14	NT5DC1	734.983	-0.00936302	0.0820036	-0.114178	0.909097	0.980724
ENSG00000139223.3	ANP32D	3.31797	-0.108924	0.954396	-0.114129	0.909136	0.980724
ENSG00000228577.1	AC010731.2	3.31634	-0.107899	0.946004	-0.114058	0.909192	0.980738
ENSG00000178966.16	RMI1	783.409	0.00870997	0.0765525	0.113778	0.909414	0.98093
ENSG00000265630.2	BX547991.2	2.97508	-0.114477	1.00831	-0.113534	0.909607	0.981034
ENSG00000175182.15	FAM131A	264.437	-0.0128326	0.113044	-0.113519	0.909619	0.981034
ENSG00000267284.2	AC022031.2	58.701	-0.0262199	0.231033	-0.11349	0.909642	0.981034
ENSG00000117480.16	FAAH	57.7146	0.0265749	0.234453	0.113348	0.909754	0.981067
ENSG00000158793.14	NIT1	558.5	-0.00987013	0.0871804	-0.113215	0.90986	0.981067
ENSG00000090975.12	PITPNM2	161.123	0.0159453	0.140898	0.113168	0.909897	0.981067
ENSG00000286223.1	AC064836.4	4.97565	0.0874891	0.773092	0.113168	0.909898	0.981067
ENSG00000139620.12	KANSL2	641.529	-0.00924462	0.0817622	-0.113067	0.909977	0.981067
ENSG00000151413.17	NUBPL	1644.35	-0.00684946	0.0606127	-0.113004	0.910028	0.981067
ENSG00000231887.7	PRH1	4.00601	-0.10022	0.887147	-0.112969	0.910055	0.981067
ENSG00000198003.12	CCDC151	10.4478	-0.0613087	0.542743	-0.112961	0.910062	0.981067
ENSG00000252061.1	RNU6-415P	4.9764	0.0869134	0.769948	0.112882	0.910124	0.981067
ENSG00000061794.13	MRPS35	3214.35	0.00582119	0.0515845	0.112848	0.910151	0.981067
ENSG00000248874.5	C5orf17	4.97854	0.0913311	0.809785	0.112784	0.910201	0.981067
ENSG00000196415.10	PRTN3	3.32681	-0.10505	0.931424	-0.112784	0.910202	0.981067
ENSG00000279382.1	AC018665.1	11.2337	0.0588684	0.524999	0.11213	0.91072	0.981559
ENSG00000260160.1	AC011468.1	4.98181	0.0898147	0.801454	0.112065	0.910772	0.981559
ENSG00000196204.11	RNF216P1	295.438	0.0118779	0.106035	0.112018	0.910809	0.981559
ENSG00000126767.18	ELK1	935.784	-0.00762515	0.0681399	-0.111904	0.910899	0.981559
ENSG00000118557.16	PMFBP1	30.3386	0.0359743	0.321565	0.111872	0.910925	0.981559
ENSG00000203995.10	ZYG11A	374.428	-0.0109215	0.0976423	-0.111853	0.91094	0.981559
ENSG00000183317.17	EPHA10	3.32711	-0.105161	0.940455	-0.111819	0.910967	0.981559
ENSG00000212743.2	LINC02656	1.81287	0.151893	1.3593	0.111744	0.911027	0.981577
ENSG00000240032.1	LNCSRLR	2.97755	-0.116221	1.042	-0.111536	0.911191	0.981706
ENSG00000130340.16	SNX9	1932.91	-0.00620786	0.0557468	-0.111358	0.911332	0.981734
ENSG00000189171.14	S100A13	206.023	0.0147137	0.132182	0.111313	0.911368	0.981734
ENSG00000265205.1	AC010761.3	2.62783	-0.131047	1.1773	-0.111312	0.911369	0.981734
ENSG00000222043.2	AC079305.1	3.66825	-0.100524	0.903722	-0.111233	0.911432	0.981734
ENSG00000204305.14	AGER	22.7593	-0.0410798	0.369338	-0.111225	0.911438	0.981734
ENSG00000023041.11	ZDHHC6	1050.53	0.00752811	0.0677715	0.111081	0.911552	0.98177
ENSG00000075234.17	TTC38	2592.37	-0.00613499	0.0552787	-0.110983	0.91163	0.98177
ENSG00000179632.10	MAF1	1858.72	0.00651237	0.0586835	0.110974	0.911637	0.98177
ENSG00000175318.12	GRAMD2A	102.293	0.0193202	0.174183	0.110919	0.911681	0.98177
ENSG00000232611.1	AL683813.1	14.4117	0.0562728	0.507714	0.110836	0.911747	0.98177
ENSG00000270714.1	MICOS10P2	38.158	-0.0320524	0.289215	-0.110826	0.911755	0.98177
ENSG00000249685.1	AC079921.2	4.96605	0.0854153	0.770927	0.110796	0.911778	0.98177
ENSG00000230773.9	AC092650.1	2.97567	-0.11554	1.04364	-0.110709	0.911847	0.981795
ENSG00000175324.10	LSM1	432.74	0.0109155	0.0986967	0.110597	0.911936	0.981795
ENSG00000156875.14	MFSD14A	4.97828	0.0865109	0.78258	0.110546	0.911977	0.981795
ENSG00000133243.10	BTBD2	2501.44	0.00636321	0.0575921	0.110488	0.912023	0.981795
ENSG00000272354.1	AC092354.1	1.80666	0.143486	1.29887	0.11047	0.912037	0.981795
ENSG00000256683.7	ZNF350	78.4609	0.0220928	0.200057	0.110433	0.912066	0.981795
ENSG00000204815.10	TTC25	10.1044	-0.0636368	0.57726	-0.110239	0.91222	0.981839
ENSG00000146232.16	NFKBIE	173.11	-0.0148657	0.134853	-0.110236	0.912222	0.981839
ENSG00000166819.12	PLIN1	3.31563	-0.107914	0.97913	-0.110214	0.91224	0.981839
ENSG00000263843.1	AC022211.2	57.7533	0.0266783	0.243615	0.10951	0.912798	0.982334
ENSG00000275110.1	AL928646.1	2.98191	-0.109917	1.00402	-0.109477	0.912824	0.982334
ENSG00000254413.8	CHKB-CPT1B	7.41678	0.074788	0.683461	0.109425	0.912865	0.982334
ENSG00000129084.17	PSMA1	816.909	0.0092907	0.0849144	0.109412	0.912875	0.982334
ENSG00000260710.1	AC120498.4	2.98172	-0.109226	0.998978	-0.109337	0.912935	0.98235
ENSG00000223877.4	RPS8P10	2.6421	-0.118322	1.08408	-0.109146	0.913087	0.982467
ENSG00000278390.5	AL354696.2	15.5766	-0.0476781	0.4373	-0.109028	0.91318	0.982471
ENSG00000279332.1	AC090772.4	2.98583	-0.111145	1.01948	-0.109021	0.913186	0.982471
ENSG00000114735.9	HEMK1	258.65	-0.0122737	0.11263	-0.108974	0.913223	0.982471
ENSG00000283930.1	AL117339.5	4.61559	0.0924515	0.848985	0.108897	0.913285	0.982489
ENSG00000260081.2	AF274858.1	2.98188	-0.109636	1.00814	-0.108751	0.9134	0.982553
ENSG00000238251.2	AL133477.1	1.81435	0.150353	1.38322	0.108698	0.913442	0.982553
ENSG00000229609.1	LINC01079	1.80546	0.144602	1.33083	0.108655	0.913476	0.982553
ENSG00000103269.13	RHBDL1	68.2922	-0.0238906	0.22023	-0.10848	0.913615	0.982616
ENSG00000235903.9	CPB2-AS1	30.6876	0.033998	0.313489	0.10845	0.913638	0.982616
ENSG00000267340.1	AC060780.2	4.34835	-0.0965391	0.891708	-0.108263	0.913787	0.982616
ENSG00000006695.12	COX10	604.568	-0.00869458	0.0805526	-0.107937	0.914046	0.982616
ENSG00000268030.1	AC005253.1	17.3053	-0.0469739	0.435385	-0.107891	0.914082	0.982616
ENSG00000131730.16	CKMT2	8.09769	0.0658011	0.610695	0.107748	0.914196	0.982616
ENSG00000271930.1	AC016877.3	3.66912	-0.100578	0.933483	-0.107745	0.914198	0.982616
ENSG00000234226.5	NDUFS5P2	2.99077	-0.105883	0.983482	-0.107662	0.914264	0.982616
ENSG00000097046.13	CDC7	618.235	0.0086028	0.0799833	0.107557	0.914347	0.982616
ENSG00000204147.10	ASAH2B	63.5569	-0.0236311	0.219743	-0.10754	0.914361	0.982616
ENSG00000279434.1	AL049776.1	2.64921	-0.11257	1.04716	-0.1075	0.914392	0.982616
ENSG00000147119.4	CHST7	58.7645	-0.0247116	0.229996	-0.107444	0.914437	0.982616
ENSG00000233483.3	AC008105.2	3.33293	-0.10099	0.940389	-0.107392	0.914478	0.982616
ENSG00000158445.10	KCNB1	3.33528	-0.101955	0.949631	-0.107363	0.914501	0.982616
ENSG00000272918.1	AC005070.3	3.33481	-0.101524	0.945757	-0.107346	0.914514	0.982616
ENSG00000147669.11	POLR2K	1045.29	-0.00779111	0.0726126	-0.107297	0.914553	0.982616
ENSG00000237682.2	AC234775.2	4.32715	-0.0993069	0.926751	-0.107156	0.914665	0.982616
ENSG00000178568.15	ERBB4	1.80783	0.141929	1.33047	0.106676	0.915046	0.982616
ENSG00000214003.2	ATP5PBP3	5.32522	0.080962	0.760228	0.106497	0.915188	0.982616
ENSG00000276523.1	AC025287.3	2.64949	-0.112505	1.05672	-0.106466	0.915213	0.982616
ENSG00000285851.1	AL359762.3	1.81599	0.147186	1.38294	0.10643	0.915241	0.982616
ENSG00000100150.19	DEPDC5	357.944	0.0113909	0.107031	0.106426	0.915244	0.982616
ENSG00000178440.7	TIMM23B-AGAP6	1.80827	0.141533	1.3304	0.106384	0.915278	0.982616
ENSG00000112679.14	DUSP22	300.254	-0.0112449	0.105704	-0.106382	0.91528	0.982616
ENSG00000215032.2	GNL3LP1	2.17017	0.131733	1.23864	0.106353	0.915303	0.982616
ENSG00000143632.14	ACTA1	5.33233	0.0837191	0.788292	0.106203	0.915421	0.982616
ENSG00000109061.10	MYH1	4.95804	0.0831194	0.782841	0.106177	0.915442	0.982616
ENSG00000109079.10	TNFAIP1	1644.84	0.00613845	0.0579165	0.105988	0.915592	0.982616
ENSG00000240996.1	AL157400.4	2.16478	0.123829	1.16894	0.105933	0.915636	0.982616
ENSG00000279347.1	AC021945.1	4.34677	-0.0955363	0.902901	-0.10581	0.915733	0.982616
ENSG00000285812.1	AL390719.3	2.99063	-0.106071	1.00379	-0.105671	0.915844	0.982616
ENSG00000225533.1	PAWRP1	5.328	0.08011	0.758242	0.105652	0.915858	0.982616
ENSG00000226403.2	AL392089.1	2.98902	-0.105273	0.998791	-0.105401	0.916058	0.982616
ENSG00000246339.6	EXTL3-AS1	2.99118	-0.105777	1.00378	-0.105378	0.916076	0.982616
ENSG00000269949.1	AC069307.1	5.3175	0.0784147	0.744981	0.105257	0.916172	0.982616
ENSG00000213373.7	LINC00671	2.64863	-0.112822	1.07304	-0.105142	0.916263	0.982616
ENSG00000276337.1	AC105429.1	2.16494	0.123376	1.17343	0.105141	0.916264	0.982616
ENSG00000162927.14	PUS10	387.619	-0.0105153	0.100098	-0.105051	0.916336	0.982616
ENSG00000234127.9	TRIM26	286.11	0.0113926	0.108456	0.105043	0.916342	0.982616
ENSG00000164366.4	CCDC127	330.364	-0.0112582	0.107347	-0.104877	0.916473	0.982616
ENSG00000132259.13	CNGA4	4.00818	-0.0947874	0.904647	-0.104778	0.916552	0.982616
ENSG00000174225.15	ARL13A	3.33515	-0.101731	0.971004	-0.104768	0.91656	0.982616
ENSG00000231181.1	AL954705.1	4.96772	0.0844415	0.807701	0.104546	0.916736	0.982616
ENSG00000219451.3	RPL23P8	2.17001	0.132863	1.27206	0.104448	0.916814	0.982616
ENSG00000260708.1	AL118516.1	87.9572	-0.0193958	0.185725	-0.104433	0.916826	0.982616
ENSG00000263105.1	AC009171.2	2.16596	0.123103	1.17997	0.104327	0.91691	0.982616
ENSG00000007372.23	PAX6	209.796	0.0135306	0.129788	0.104251	0.91697	0.982616
ENSG00000271576.1	AL359504.2	10.4911	-0.055884	0.537078	-0.104052	0.917128	0.982616
ENSG00000160460.16	SPTBN4	12.276	0.051583	0.496304	0.103934	0.917222	0.982616
ENSG00000277203.1	F8A1	38.2186	-0.0294374	0.283735	-0.10375	0.917368	0.982616
ENSG00000203523.3	TAS2R2P	5.31601	0.0793932	0.765992	0.103648	0.917449	0.982616
ENSG00000165948.11	IFI27L1	10.4515	-0.0594306	0.574089	-0.103522	0.917549	0.982616
ENSG00000155508.13	CNOT8	2176.58	0.00630433	0.060905	0.103511	0.917557	0.982616
ENSG00000073756.12	PTGS2	2.16278	0.124475	1.20305	0.103466	0.917593	0.982616
ENSG00000183171.5	BX322650.1	2.65604	-0.107635	1.041	-0.103396	0.917649	0.982616
ENSG00000160799.11	CCDC12	1432.73	0.00655313	0.0634644	0.103257	0.917759	0.982616
ENSG00000100485.12	SOS2	398.49	-0.0108079	0.104698	-0.10323	0.91778	0.982616
ENSG00000197213.9	ZSCAN5B	1.80756	0.141099	1.36839	0.103113	0.917873	0.982616
ENSG00000228463.10	AP006222.1	2.65635	-0.107816	1.04686	-0.10299	0.917971	0.982616
ENSG00000207445.1	SNORD15B	4.95063	0.0804907	0.782111	0.102915	0.918031	0.982616
ENSG00000121274.12	TENT4B	723.227	-0.00831021	0.0808132	-0.102832	0.918096	0.982616
ENSG00000213204.8	AL049697.1	2.16899	0.133725	1.30086	0.102797	0.918124	0.982616
ENSG00000185917.13	SETD4	177.904	0.0139288	0.135531	0.102772	0.918144	0.982616
ENSG00000111846.17	GCNT2	43.4868	0.0269198	0.262255	0.102647	0.918243	0.982616
ENSG00000093072.18	ADA2	10.4931	-0.0560578	0.546146	-0.102642	0.918247	0.982616
ENSG00000102738.8	MRPS31	434.92	0.00966792	0.0941978	0.102634	0.918253	0.982616
ENSG00000214223.4	HNRNPA1P10	2.99761	-0.101483	0.988895	-0.102623	0.918263	0.982616
ENSG00000274976.1	AC087588.2	2.15694	0.118186	1.15242	0.102555	0.918316	0.982616
ENSG00000248785.1	HIGD1AP14	2.6578	-0.10833	1.05637	-0.10255	0.91832	0.982616
ENSG00000185837.3	HDHD5-AS1	2.99894	-0.102345	0.998535	-0.102495	0.918363	0.982616
ENSG00000278834.1	AC073508.3	8.45281	0.0616644	0.601981	0.102436	0.918411	0.982616
ENSG00000164284.15	GRPEL2	593.734	-0.00869281	0.0849878	-0.102283	0.918532	0.982616
ENSG00000143512.13	HHIPL2	4.60146	0.0867554	0.848916	0.102196	0.918601	0.982616
ENSG00000286529.1	AC090398.2	2.9884	-0.104317	1.02121	-0.10215	0.918637	0.982616
ENSG00000235552.4	RPL6P27	19.56	0.0402873	0.394614	0.102093	0.918683	0.982616
ENSG00000280327.1	Z97633.1	3.67431	-0.0952757	0.933478	-0.102065	0.918705	0.982616
ENSG00000267787.7	AC027097.2	20.7044	-0.039941	0.39144	-0.102036	0.918728	0.982616
ENSG00000231799.2	PA2G4P6	2.65733	-0.107753	1.05639	-0.102001	0.918756	0.982616
ENSG00000255642.1	PABPC1P4	8.44273	0.0608374	0.596736	0.10195	0.918796	0.982616
ENSG00000011258.16	MBTD1	1133.79	0.00683501	0.0671575	0.101776	0.918935	0.982616
ENSG00000078018.19	MAP2	23.0232	0.0374861	0.368325	0.101774	0.918936	0.982616
ENSG00000078399.18	HOXA9	247.417	-0.0117902	0.115984	-0.101654	0.919031	0.982616
ENSG00000243477.5	NAA80	198.573	-0.0131341	0.129325	-0.101559	0.919107	0.982616
ENSG00000147155.11	EBP	3280.09	0.00650393	0.064082	0.101494	0.919158	0.982616
ENSG00000219163.2	HMGB1P20	2.65616	-0.107097	1.05644	-0.101375	0.919253	0.982616
ENSG00000112078.14	KCTD20	3445.26	-0.00517346	0.051067	-0.101307	0.919306	0.982616
ENSG00000175611.12	LINC00476	40.9048	-0.0281706	0.27829	-0.101228	0.91937	0.982616
ENSG00000167987.11	VPS37C	794.143	0.00733139	0.0725953	0.10099	0.919558	0.982616
ENSG00000257613.1	LINC01481	2.31475	-0.115731	1.14645	-0.100947	0.919592	0.982616
ENSG00000185689.16	C6orf201	2.3133	-0.115072	1.13996	-0.100944	0.919595	0.982616
ENSG00000124787.14	RPP40	74.2679	-0.0211707	0.209802	-0.100908	0.919623	0.982616
ENSG00000261460.1	AC009690.2	2.65471	-0.106605	1.05651	-0.100903	0.919628	0.982616
ENSG00000226380.9	AC016831.1	2.15783	0.117205	1.16295	0.100782	0.919723	0.982616
ENSG00000163814.8	CDCP1	4.96403	0.0813375	0.808637	0.100586	0.919879	0.982616
ENSG00000270277.1	AC009948.2	2.64569	-0.111019	1.1061	-0.10037	0.920051	0.982616
ENSG00000279352.1	AC006557.6	2.15595	0.118205	1.18075	0.10011	0.920257	0.982616
ENSG00000256690.1	AP001160.1	2.16713	0.122617	1.22549	0.100055	0.920301	0.982616
ENSG00000164841.5	TMEM74	8.44638	0.0632643	0.633048	0.099936	0.920395	0.982616
ENSG00000279968.2	GVQW2	23.73	0.0358453	0.358688	0.0999345	0.920396	0.982616
ENSG00000273218.1	AC005776.2	2.65413	-0.106598	1.06689	-0.099914	0.920413	0.982616
ENSG00000269964.3	MEI4	2.15839	0.117627	1.18054	0.0996382	0.920632	0.982616
ENSG00000236975.2	LINC02814	2.15839	0.117627	1.18054	0.0996382	0.920632	0.982616
ENSG00000218208.1	RPS27AP11	8.79463	0.0598605	0.601497	0.0995192	0.920726	0.982616
ENSG00000243759.1	ST13P15	2.99893	-0.1016	1.02093	-0.099517	0.920728	0.982616
ENSG00000112039.4	FANCE	299.644	-0.0108797	0.109365	-0.099481	0.920756	0.982616
ENSG00000261652.3	C15orf65	11.9351	0.0519891	0.523877	0.0992392	0.920948	0.982616
ENSG00000260971.4	AC119674.1	2.65854	-0.108891	1.09831	-0.0991441	0.921024	0.982616
ENSG00000237883.2	DGUOK-AS1	4.94423	0.0776799	0.783868	0.0990981	0.92106	0.982616
ENSG00000275481.1	AC025031.4	2.66389	-0.103006	1.04068	-0.0989794	0.921155	0.982616
ENSG00000164087.8	POC1A	1007.97	0.00669441	0.0676356	0.0989776	0.921156	0.982616
ENSG00000104427.12	ZC2HC1A	57.0635	-0.0230924	0.233332	-0.098968	0.921164	0.982616
ENSG00000146013.11	GFRA3	2.64711	-0.111303	1.12506	-0.0989304	0.921194	0.982616
ENSG00000231747.1	AC079922.1	2.65693	-0.10792	1.0909	-0.0989276	0.921196	0.982616
ENSG00000238151.1	MLLT10P1	2.15663	0.11857	1.19871	0.0989149	0.921206	0.982616
ENSG00000185753.13	CXorf38	267.18	0.0118485	0.120068	0.098682	0.921391	0.982616
ENSG00000154814.14	OXNAD1	612.847	-0.00818298	0.0829312	-0.0986719	0.921399	0.982616
ENSG00000264188.1	AC106037.2	2.16528	0.12341	1.25121	0.0986326	0.92143	0.982616
ENSG00000176927.15	EFCAB5	2.6658	-0.103983	1.05603	-0.0984658	0.921562	0.982616
ENSG00000224094.1	RPS24P8	2.15561	0.119836	1.21894	0.0983122	0.921684	0.982616
ENSG00000160408.14	ST6GALNAC6	2.66416	-0.102809	1.04654	-0.0982374	0.921744	0.982616
ENSG00000253736.3	AC022217.3	2.66416	-0.102809	1.04654	-0.0982374	0.921744	0.982616
ENSG00000225739.1	NPM1P18	2.32162	-0.11013	1.12224	-0.0981345	0.921825	0.982616
ENSG00000184305.15	CCSER1	58.1408	-0.0224963	0.229369	-0.098079	0.92187	0.982616
ENSG00000170049.9	KCNAB3	27.2031	0.0338806	0.345544	0.0980499	0.921893	0.982616
ENSG00000224805.2	LINC00853	3.0078	-0.0982521	1.00337	-0.0979224	0.921994	0.982616
ENSG00000200913.1	SNORD46	8.78554	0.059033	0.603044	0.0978916	0.922018	0.982616
ENSG00000233942.1	AC004012.1	2.32217	-0.109761	1.1222	-0.0978085	0.922084	0.982616
ENSG00000259456.4	ADNP-AS1	8.43708	0.058801	0.602281	0.0976305	0.922226	0.982616
ENSG00000261183.5	SPINT1-AS1	9.81226	-0.0541942	0.555112	-0.0976275	0.922228	0.982616
ENSG00000128908.17	INO80	1297.38	0.00598749	0.0613769	0.097553	0.922287	0.982616
ENSG00000198822.10	GRM3	2.32115	-0.109478	1.12227	-0.0975503	0.922289	0.982616
ENSG00000144821.10	MYH15	1.7969	0.13646	1.39927	0.0975222	0.922312	0.982616
ENSG00000166173.11	LARP6	35.4924	0.0286975	0.294635	0.0974002	0.922409	0.982616
ENSG00000286703.1	AC005682.2	2.15799	0.116744	1.19891	0.0973753	0.922428	0.982616
ENSG00000241680.1	RPL31P49	2.14835	0.113212	1.16369	0.0972872	0.922498	0.982616
ENSG00000170498.9	KISS1	15.28	-0.0442945	0.455822	-0.0971751	0.922587	0.982616
ENSG00000004059.11	ARF5	1350.14	0.00586224	0.0603307	0.0971683	0.922593	0.982616
ENSG00000231563.2	AL139288.1	2.32099	-0.10902	1.12228	-0.0971414	0.922614	0.982616
ENSG00000275379.1	HIST1H3I	2.32028	-0.108932	1.12233	-0.0970585	0.92268	0.982616
ENSG00000287234.1	AL592211.2	2.66334	-0.103186	1.0665	-0.0967521	0.922923	0.982616
ENSG00000283709.1	FAM238C	2.14952	0.112384	1.16358	0.0965846	0.923056	0.982616
ENSG00000231625.4	SLC47A1P2	1.97946	-0.119361	1.23592	-0.096576	0.923063	0.982616
ENSG00000230804.2	C2orf27AP3	5.29482	0.0716429	0.742154	0.0965337	0.923097	0.982616
ENSG00000263443.1	AC100872.2	2.32143	-0.109339	1.13287	-0.0965152	0.923111	0.982616
ENSG00000227762.4	GUSBP8	2.14863	0.113363	1.17467	0.096506	0.923119	0.982616
ENSG00000240731.1	AL139287.1	28.2294	0.0314697	0.326221	0.0964673	0.923149	0.982616
ENSG00000287346.1	AL132712.2	1.97915	-0.119126	1.23596	-0.0963839	0.923216	0.982616
ENSG00000228918.4	LINC01344	3.00693	-0.0976724	1.0135	-0.0963712	0.923226	0.982616
ENSG00000253347.1	AC040934.1	2.31954	-0.108484	1.12875	-0.0961097	0.923433	0.982616
ENSG00000130520.10	LSM4	6298.82	0.00469064	0.0488286	0.0960634	0.92347	0.982616
ENSG00000154099.18	DNAAF1	3.34488	-0.0977823	1.01914	-0.0959459	0.923564	0.982616
ENSG00000277687.1	AL139407.1	2.15725	0.11734	1.22631	0.0956852	0.923771	0.982616
ENSG00000224418.1	STK24-AS1	3.00783	-0.0982474	1.02747	-0.0956204	0.923822	0.982616
ENSG00000095932.7	SMIM24	2.15011	0.112299	1.17454	0.0956115	0.923829	0.982616
ENSG00000099617.4	EFNA2	461.056	0.00867574	0.0908269	0.0955195	0.923902	0.982616
ENSG00000159111.13	MRPL10	1545.49	-0.00644243	0.0674494	-0.0955149	0.923906	0.982616
ENSG00000272240.1	AC004908.1	5.29537	0.0717482	0.751955	0.0954156	0.923985	0.982616
ENSG00000257526.2	AC107032.2	2.15054	0.111989	1.1745	0.0953503	0.924037	0.982616
ENSG00000273416.1	AL732292.2	1.96924	-0.125218	1.31368	-0.0953186	0.924062	0.982616
ENSG00000137218.10	FRS3	35.1634	0.0296703	0.312254	0.0950199	0.924299	0.982616
ENSG00000249515.1	LINC02113	2.14999	0.111601	1.17454	0.095017	0.924301	0.982616
ENSG00000226887.8	ERVMER34-1	54.6054	-0.0242743	0.255599	-0.0949705	0.924338	0.982616
ENSG00000259738.1	ZNF444P1	1.979	-0.11882	1.25134	-0.0949538	0.924352	0.982616
ENSG00000273136.7	NBPF26	20.3976	-0.0372469	0.392688	-0.094851	0.924433	0.982616
ENSG00000250155.2	AC008957.1	2.32091	-0.11026	1.16308	-0.0948001	0.924474	0.982616
ENSG00000272106.1	AL691432.2	30.6808	-0.0300609	0.317193	-0.0947716	0.924496	0.982616
ENSG00000279464.1	AC096720.2	2.32158	-0.109951	1.16303	-0.0945381	0.924682	0.982616
ENSG00000230869.1	AGAP10P	2.32294	-0.110929	1.17487	-0.0944187	0.924777	0.982616
ENSG00000269416.6	LINC01224	429.906	0.00904756	0.0958983	0.0943454	0.924835	0.982616
ENSG00000160352.16	ZNF714	1588.74	-0.00531569	0.056372	-0.0942967	0.924873	0.982616
ENSG00000286237.1	ARMCX5-GPRASP2	2.32946	-0.104789	1.11149	-0.0942775	0.924889	0.982616
ENSG00000223745.8	CCDC18-AS1	80.7192	-0.0190627	0.202209	-0.0942722	0.924893	0.982616
ENSG00000204620.3	AC115618.1	5.6522	0.0686008	0.728404	0.0941796	0.924966	0.982616
ENSG00000115145.10	STAM2	478.565	0.00831259	0.0883086	0.0941311	0.925005	0.982616
ENSG00000184923.12	NUTM2A	2.32974	-0.104607	1.11147	-0.0941156	0.925017	0.982616
ENSG00000051825.15	MPHOSPH9	801.083	-0.00710589	0.0755105	-0.0941046	0.925026	0.982616
ENSG00000267274.1	AC008770.3	1.9802	-0.120775	1.28575	-0.0939338	0.925162	0.982616
ENSG00000148444.16	COMMD3	256.302	0.011635	0.123877	0.0939241	0.925169	0.982616
ENSG00000174529.7	TMEM81	44.1344	0.0246878	0.262966	0.093882	0.925203	0.982616
ENSG00000077157.22	PPP1R12B	373.576	-0.00925548	0.0985868	-0.0938815	0.925203	0.982616
ENSG00000234750.1	AC012618.2	2.32131	-0.110208	1.17553	-0.0937518	0.925306	0.982616
ENSG00000265273.1	PGDP1	1.97826	-0.118438	1.26454	-0.0936609	0.925379	0.982616
ENSG00000165646.14	SLC18A2	9.12583	-0.0541556	0.578236	-0.0936565	0.925382	0.982616
ENSG00000258559.2	AC005519.1	9.82108	-0.0534703	0.572215	-0.0934443	0.925551	0.982616
ENSG00000183914.14	DNAH2	25.5512	-0.0318198	0.34069	-0.0933979	0.925587	0.982616
ENSG00000122966.16	CIT	1482.2	-0.00589065	0.063169	-0.0932521	0.925703	0.982616
ENSG00000184014.8	DENND5A	1409.91	-0.00592378	0.0635438	-0.0932236	0.925726	0.982616
ENSG00000287390.1	AC006525.1	5.30548	0.0725174	0.778868	0.0931062	0.925819	0.982616
ENSG00000234737.1	KRT18P15	2.3299	-0.105019	1.12806	-0.0930973	0.925826	0.982616
ENSG00000182902.14	SLC25A18	43.0949	0.0253389	0.272333	0.093044	0.925869	0.982616
ENSG00000158486.13	DNAH3	137.066	0.0143765	0.154521	0.0930389	0.925873	0.982616
ENSG00000223509.8	AC135983.2	1.98657	-0.112078	1.20514	-0.0929996	0.925904	0.982616
ENSG00000235670.1	RPL21P40	2.14854	0.112091	1.20659	0.0928984	0.925984	0.982616
ENSG00000227088.2	AC012494.1	2.33004	-0.104753	1.12805	-0.0928624	0.926013	0.982616
ENSG00000157734.14	SNX22	20.2395	0.0372574	0.401334	0.0928339	0.926036	0.982616
ENSG00000187566.6	NHLRC1	20.2565	0.0370658	0.399288	0.0928297	0.926039	0.982616
ENSG00000230224.1	PHBP9	4.93712	0.0745128	0.803298	0.0927586	0.926095	0.982616
ENSG00000263588.1	AC091043.1	8.76857	0.05387	0.582114	0.0925419	0.926267	0.982616
ENSG00000279031.1	AC004232.2	3.00631	-0.0963594	1.04127	-0.0925407	0.926268	0.982616
ENSG00000270179.1	AP002840.2	2.33001	-0.10437	1.12805	-0.0925225	0.926283	0.982616
ENSG00000215045.8	GRID2IP	2.32786	-0.103746	1.12183	-0.0924793	0.926317	0.982616
ENSG00000237298.10	TTN-AS1	47.1683	-0.0235711	0.254891	-0.0924753	0.92632	0.982616
ENSG00000217442.4	SYCE3	1.97785	-0.118878	1.28602	-0.0924386	0.92635	0.982616
ENSG00000270039.1	AC025165.5	8.77357	-0.0551129	0.596748	-0.0923553	0.926416	0.982616
ENSG00000217555.12	CKLF	2.32813	-0.103562	1.12182	-0.0923161	0.926447	0.982616
ENSG00000104881.16	PPP1R13L	742.917	0.007048	0.0763538	0.0923071	0.926454	0.982616
ENSG00000287737.1	AC132872.5	12.258	0.0474397	0.515316	0.0920594	0.926651	0.982616
ENSG00000276334.1	AL133243.2	2.33075	-0.104816	1.13878	-0.0920417	0.926665	0.982616
ENSG00000243389.1	AC012442.2	2.32884	-0.103622	1.12813	-0.0918525	0.926815	0.982616
ENSG00000233045.1	AC097523.1	2.32884	-0.103622	1.12813	-0.0918525	0.926815	0.982616
ENSG00000176343.5	RPL37AP8	2.15082	0.111955	1.21928	0.0918208	0.92684	0.982616
ENSG00000100228.12	RAB36	5.29319	0.0717709	0.782335	0.0917393	0.926905	0.982616
ENSG00000271971.1	AC120053.1	9.13519	-0.0532854	0.581712	-0.091601	0.927015	0.982616
ENSG00000144843.11	ADPRH	2.32783	-0.103336	1.1282	-0.0915935	0.927021	0.982616
ENSG00000222898.1	RN7SKP97	2.32783	-0.103336	1.1282	-0.0915935	0.927021	0.982616
ENSG00000160446.19	ZDHHC12	577.528	0.00737143	0.0805744	0.091486	0.927106	0.982616
ENSG00000274776.1	AC090241.3	1.98539	-0.111304	1.21666	-0.0914827	0.927109	0.982616
ENSG00000165140.10	FBP1	8.0892	-0.0591003	0.646059	-0.0914781	0.927113	0.982616
ENSG00000075399.14	VPS9D1	198.36	0.0136232	0.148965	0.0914521	0.927133	0.982616
ENSG00000139343.10	SNRPF	1430.54	0.0135636	0.148361	0.0914229	0.927157	0.982616
ENSG00000130717.13	UCK1	676.729	-0.00698867	0.0764721	-0.0913885	0.927184	0.982616
ENSG00000116885.18	OSCP1	20.0754	-0.0350684	0.384089	-0.0913028	0.927252	0.982616
ENSG00000198892.6	SHISA4	14.9589	-0.0414216	0.453977	-0.0912417	0.927301	0.982616
ENSG00000137310.12	TCF19	27.5396	0.0329371	0.361151	0.0912004	0.927333	0.982616
ENSG00000129048.7	ACKR4	2.32758	-0.103863	1.139	-0.0911881	0.927343	0.982616
ENSG00000228971.3	LINC02607	14.2522	-0.0419096	0.459836	-0.0911404	0.927381	0.982616
ENSG00000213189.5	BTF3L4P2	2.1405	0.107464	1.18194	0.0909216	0.927555	0.982616
ENSG00000272625.1	AP000919.4	2.14081	0.107241	1.18191	0.0907346	0.927703	0.982616
ENSG00000223546.7	LINC00630	79.7248	0.0180924	0.199538	0.0906718	0.927753	0.982616
ENSG00000248626.1	GAPDHP40	2.32105	-0.110215	1.21656	-0.0905959	0.927814	0.982616
ENSG00000283047.1	FRG1FP	2.32915	-0.103748	1.14548	-0.0905715	0.927833	0.982616
ENSG00000279700.1	AC131212.2	1.98891	-0.114389	1.26337	-0.0905422	0.927856	0.982616
ENSG00000155749.12	FLACC1	5.64469	0.0661892	0.731209	0.0905201	0.927874	0.982616
ENSG00000187535.14	IFT140	396.304	0.00866921	0.0957746	0.0905169	0.927877	0.982616
ENSG00000267586.7	LINC00907	1.64429	-0.12525	1.38433	-0.0904768	0.927908	0.982616
ENSG00000130348.11	QRSL1	754.233	0.00674423	0.0746385	0.0903586	0.928002	0.982616
ENSG00000170381.14	SEMA3E	9.12788	0.0521697	0.577557	0.0903282	0.928026	0.982616
ENSG00000262902.1	MTCO1P40	1.64457	-0.124972	1.38429	-0.0902793	0.928065	0.982616
ENSG00000153406.13	NMRAL1	1.98684	-0.112159	1.24313	-0.090223	0.92811	0.982616
ENSG00000287134.1	AC106845.1	9.14192	-0.0513886	0.569596	-0.0902194	0.928113	0.982616
ENSG00000248307.6	LINC00616	2.32684	-0.103353	1.14564	-0.0902141	0.928117	0.982616
ENSG00000276564.1	AC130650.2	4.94865	0.0751647	0.833829	0.090144	0.928173	0.982616
ENSG00000246876.7	LINC02466	2.67091	-0.0982314	1.0903	-0.0900955	0.928211	0.982616
ENSG00000236756.4	DNAJC9-AS1	2.14884	0.111694	1.24036	0.0900496	0.928248	0.982616
ENSG00000266256.3	LINC00683	8.7666	0.0542619	0.603065	0.089977	0.928306	0.982616
ENSG00000100146.17	SOX10	1.64355	-0.124551	1.38446	-0.0899634	0.928316	0.982616
ENSG00000257108.2	NHLRC4	1.79093	0.127187	1.41699	0.0897587	0.928479	0.982616
ENSG00000258053.1	AC025575.2	2.15041	0.111721	1.24526	0.0897168	0.928512	0.982616
ENSG00000184351.8	KRTAP19-1	5.29046	0.068291	0.761643	0.0896627	0.928555	0.982616
ENSG00000225265.2	TAF1A-AS1	36.5349	-0.0260728	0.291113	-0.0895627	0.928635	0.982616
ENSG00000140395.9	WDR61	1047.47	0.00626316	0.0699819	0.0894969	0.928687	0.982616
ENSG00000230513.2	THAP7-AS1	85.9715	-0.0174438	0.19505	-0.0894323	0.928738	0.982616
ENSG00000119414.11	PPP6C	1529.36	0.0057413	0.0643893	0.0891655	0.92895	0.982616
ENSG00000257086.1	AP001453.2	1.99414	-0.1061	1.19337	-0.0889077	0.929155	0.982616
ENSG00000196352.15	CD55	365.839	-0.00875894	0.0986694	-0.0887705	0.929264	0.982616
ENSG00000197182.14	MIRLET7BHG	1.99488	-0.106633	1.20432	-0.0885425	0.929446	0.982616
ENSG00000145040.4	UCN2	2.14767	0.112502	1.27399	0.0883062	0.929633	0.982616
ENSG00000113583.8	C5orf15	1150.43	0.00566163	0.0642264	0.0881512	0.929757	0.982616
ENSG00000205488.9	CALML3-AS1	5.63619	0.0646324	0.733421	0.0881245	0.929778	0.982616
ENSG00000205642.10	VCX3B	1.64531	-0.12681	1.44062	-0.088024	0.929858	0.982616
ENSG00000186638.16	KIF24	266.74	-0.0103893	0.118131	-0.087947	0.929919	0.982616
ENSG00000177993.3	ZNRF3-AS1	1.99441	-0.10588	1.20436	-0.087914	0.929945	0.982616
ENSG00000204946.10	ZNF783	78.332	0.0193119	0.219786	0.0878665	0.929983	0.982616
ENSG00000140287.11	HDC	1.99371	-0.105778	1.20443	-0.0878241	0.930017	0.982616
ENSG00000238286.1	SLC35E1P1	1.99371	-0.105778	1.20443	-0.0878241	0.930017	0.982616
ENSG00000251526.1	LINC02435	2.33848	-0.0999653	1.13828	-0.0878216	0.930018	0.982616
ENSG00000287005.1	AC090018.2	1.9934	-0.105554	1.20447	-0.0876354	0.930166	0.982616
ENSG00000197119.13	SLC25A29	175.507	0.012266	0.140304	0.0874243	0.930334	0.982616
ENSG00000104951.16	IL4I1	2.33833	-0.0994952	1.13829	-0.0874076	0.930347	0.982616
ENSG00000202031.1	SNORD38A	1.99297	-0.105239	1.20451	-0.0873705	0.930377	0.982616
ENSG00000287676.1	AC096642.2	2.32709	-0.102619	1.1746	-0.0873655	0.930381	0.982616
ENSG00000201457.1	SNORA55	1.9841	-0.111572	1.27757	-0.0873316	0.930408	0.982616
ENSG00000280339.1	AP001528.2	2.67155	-0.0967014	1.10785	-0.0872876	0.930443	0.982616
ENSG00000231787.4	AC234782.2	1.65257	-0.117072	1.34179	-0.0872505	0.930472	0.982616
ENSG00000260742.1	AC009962.1	1.65257	-0.117072	1.34179	-0.0872505	0.930472	0.982616
ENSG00000102805.15	CLN5	95.3096	0.0163207	0.187347	0.0871151	0.93058	0.982616
ENSG00000119599.17	DCAF4	231.768	-0.0108401	0.124515	-0.0870583	0.930625	0.982616
ENSG00000229309.2	AL353633.1	2.33747	-0.0996095	1.14493	-0.0870004	0.930671	0.982616
ENSG00000183605.17	SFXN4	654.014	0.00672379	0.0773256	0.0869543	0.930708	0.982616
ENSG00000140521.15	POLG	1602.8	-0.00531111	0.0610809	-0.0869521	0.93071	0.982616
ENSG00000171792.11	RHNO1	1117.18	-0.00573166	0.0659761	-0.0868748	0.930771	0.982616
ENSG00000254143.1	AC022733.2	1.65171	-0.116294	1.34193	-0.0866621	0.93094	0.982616
ENSG00000125352.6	RNF113A	712.133	-0.00675988	0.0780322	-0.0866294	0.930966	0.982616
ENSG00000154721.15	JAM2	1.99367	-0.105321	1.21582	-0.0866253	0.930969	0.982616
ENSG00000269952.1	AL117336.1	2.33685	-0.0985347	1.13839	-0.086556	0.931024	0.982616
ENSG00000233347.1	ERP29P1	1.64309	-0.124587	1.44104	-0.0864566	0.931103	0.982616
ENSG00000287200.1	AC022506.2	2.49819	0.0957645	1.10867	0.0863781	0.931166	0.982616
ENSG00000105255.11	FSD1	5.62823	0.0621844	0.722042	0.0861231	0.931369	0.982616
ENSG00000185055.11	EFCAB10	2.33598	-0.0979737	1.13845	-0.0860587	0.93142	0.982616
ENSG00000269125.1	AL137002.1	1.64195	-0.124016	1.44125	-0.0860476	0.931429	0.982616
ENSG00000233487.6	RPSAP69	1.65331	-0.118202	1.37509	-0.085959	0.931499	0.982616
ENSG00000256968.1	SNRPEP2	1.99472	-0.106088	1.23434	-0.0859472	0.931508	0.982616
ENSG00000287207.1	AC096861.2	1.6437	-0.125628	1.46582	-0.0857045	0.931701	0.982616
ENSG00000234076.1	TPRG1-AS1	1.6437	-0.125628	1.46582	-0.0857045	0.931701	0.982616
ENSG00000230732.4	AC016949.1	1.6523	-0.117783	1.37527	-0.0856441	0.931749	0.982616
ENSG00000286042.1	LCAL1	2.49964	0.0952477	1.11293	0.0855828	0.931798	0.982616
ENSG00000230251.1	PHBP4	2.49956	0.0941309	1.1023	0.0853949	0.931947	0.982616
ENSG00000278911.1	AC015819.3	2.50085	0.094005	1.10205	0.0853004	0.932023	0.982616
ENSG00000219085.1	NPM1P37	1.65375	-0.118908	1.39729	-0.0850985	0.932183	0.982616
ENSG00000229852.3	AC019205.1	1.99476	-0.107449	1.26275	-0.0850909	0.932189	0.982616
ENSG00000233175.2	AC008105.1	1.99476	-0.107449	1.26275	-0.0850909	0.932189	0.982616
ENSG00000236194.3	AC099811.1	1.65143	-0.116974	1.37541	-0.0850461	0.932225	0.982616
ENSG00000266934.1	AC005746.1	1.65124	-0.115578	1.36123	-0.0849071	0.932335	0.982616
ENSG00000231458.2	RNASEH1P2	1.65124	-0.115578	1.36123	-0.0849071	0.932335	0.982616
ENSG00000232528.3	AL109809.1	1.65124	-0.115578	1.36123	-0.0849071	0.932335	0.982616
ENSG00000172613.8	RAD9A	908.636	0.00606489	0.0714821	0.0848449	0.932385	0.982616
ENSG00000135407.10	AVIL	33.0434	0.0270298	0.319402	0.0846264	0.932558	0.982616
ENSG00000116544.12	DLGAP3	1.9925	-0.104398	1.23457	-0.0845618	0.93261	0.982616
ENSG00000075290.8	WNT8B	8.80975	-0.0503313	0.595693	-0.0844919	0.932665	0.982616
ENSG00000197599.12	CCDC154	12.5733	0.0425216	0.503274	0.0844898	0.932667	0.982616
ENSG00000184517.12	ZFP1	54.3567	-0.0203529	0.240967	-0.0844634	0.932688	0.982616
ENSG00000231531.5	HINT1P1	1.99586	-0.106525	1.26263	-0.0843669	0.932765	0.982616
ENSG00000220412.1	AL356234.1	1.99327	-0.105397	1.24982	-0.0843294	0.932795	0.982616
ENSG00000186666.6	BCDIN3D	34.4296	-0.0266431	0.316274	-0.0842405	0.932865	0.982616
ENSG00000257138.1	TAS2R38	1.65066	-0.115717	1.37554	-0.0841245	0.932957	0.982616
ENSG00000213561.4	AC103591.2	1.99543	-0.106183	1.26268	-0.0840935	0.932982	0.982616
ENSG00000139547.7	RDH16	7.75858	-0.055608	0.661539	-0.0840585	0.93301	0.982616
ENSG00000184984.9	CHRM5	1.64995	-0.115587	1.37566	-0.0840224	0.933039	0.982616
ENSG00000226706.1	AL161452.1	2.14093	0.107047	1.2746	0.0839847	0.933069	0.982616
ENSG00000065615.14	CYB5R4	391.917	0.00835042	0.0995012	0.0839228	0.933118	0.982616
ENSG00000176771.17	NCKAP5	67.4379	-0.0189088	0.22561	-0.083812	0.933206	0.982616
ENSG00000185842.15	DNAH14	141.315	-0.0131693	0.157251	-0.0837466	0.933258	0.982616
ENSG00000134940.14	ACRV1	9.10164	0.0487683	0.582548	0.0837155	0.933283	0.982616
ENSG00000127586.17	CHTF18	1184.87	0.00599635	0.0716823	0.0836518	0.933333	0.982616
ENSG00000227113.2	AC073210.1	1.6505	-0.115037	1.37557	-0.0836286	0.933352	0.982616
ENSG00000251417.2	AC145285.2	2.49928	0.0942287	1.12698	0.083612	0.933365	0.982616
ENSG00000107771.17	CCSER2	411.721	0.00798471	0.0955411	0.0835736	0.933395	0.982616
ENSG00000172943.19	PHF8	92.1116	-0.0158289	0.189651	-0.0834633	0.933483	0.982616
ENSG00000260269.5	AC105036.3	2.49136	0.0902779	1.08217	0.0834231	0.933515	0.982616
ENSG00000150773.10	PIH1D2	16.0498	0.038402	0.460565	0.0833803	0.933549	0.982616
ENSG00000261227.2	AC140912.1	1.65127	-0.116537	1.39772	-0.0833765	0.933552	0.982616
ENSG00000259476.1	AC018904.2	2.14328	0.104489	1.2533	0.083371	0.933557	0.982616
ENSG00000169609.14	C15orf40	346.195	0.00822756	0.098876	0.0832109	0.933684	0.982616
ENSG00000286010.1	AC108925.1	1.30823	-0.132884	1.59936	-0.0830856	0.933783	0.982616
ENSG00000158815.11	FGF17	2.49226	0.0893673	1.07608	0.083049	0.933813	0.982616
ENSG00000253103.2	LINC01609	2.4921	0.0898275	1.08212	0.0830103	0.933843	0.982616
ENSG00000265399.1	AP005329.2	8.8168	-0.0487644	0.589146	-0.0827714	0.934033	0.982616
ENSG00000175065.12	DSG4	2.49254	0.0895645	1.0821	0.0827693	0.934035	0.982616
ENSG00000104412.8	EMC2	929.454	-0.0059079	0.0714442	-0.0826926	0.934096	0.982616
ENSG00000267117.1	AC010525.1	1.65897	-0.108556	1.31563	-0.0825127	0.934239	0.982616
ENSG00000276115.1	AC026356.2	2.4918	0.0900759	1.09213	0.0824772	0.934267	0.982616
ENSG00000147364.16	FBXO25	821.267	0.00590575	0.0717883	0.0822661	0.934435	0.982616
ENSG00000260677.1	AL445531.1	1.65854	-0.10818	1.31569	-0.0822228	0.93447	0.982616
ENSG00000260086.3	AC007611.1	16.7236	0.0348443	0.424381	0.0821062	0.934562	0.982616
ENSG00000132702.13	HAPLN2	2.00128	-0.0996847	1.21507	-0.0820404	0.934615	0.982616
ENSG00000272305.5	AC096887.1	1.65928	-0.108864	1.328	-0.0819759	0.934666	0.982616
ENSG00000164172.19	MOCS2	212.716	0.0105673	0.129014	0.0819078	0.93472	0.982616
ENSG00000011405.13	PIK3C2A	2883.38	-0.00433436	0.0529395	-0.0818739	0.934747	0.982616
ENSG00000250471.2	GMPSP1	2.49112	0.0898506	1.09845	0.0817975	0.934808	0.982616
ENSG00000218996.1	ARL4AP5	1.65955	-0.108605	1.32795	-0.0817837	0.934819	0.982616
ENSG00000231760.5	AL355312.2	2.67798	-0.0912297	1.11666	-0.0816985	0.934886	0.982616
ENSG00000288071.1	AL591135.2	2.00125	-0.0992397	1.21507	-0.0816739	0.934906	0.982616
ENSG00000213938.3	SEPHS1P6	2.50115	0.0943588	1.15551	0.0816602	0.934917	0.982616
ENSG00000178502.6	KLHL11	219.929	0.00997426	0.12238	0.0815021	0.935043	0.982616
ENSG00000277778.2	PGM5P2	2.00226	-0.099505	1.2217	-0.0814478	0.935086	0.982616
ENSG00000135374.9	ELF5	2.00187	-0.100387	1.23361	-0.0813761	0.935143	0.982616
ENSG00000272979.1	AC093388.1	5.98072	0.0569957	0.700601	0.0813526	0.935162	0.982616
ENSG00000212607.1	SNORA3B	7.77384	-0.0515418	0.633631	-0.0813436	0.935169	0.982616
ENSG00000160957.13	RECQL4	1534.24	-0.00483893	0.0595022	-0.0813236	0.935185	0.982616
ENSG00000277159.1	AL139384.2	2.48948	0.091411	1.12464	0.0812799	0.935219	0.982616
ENSG00000141959.17	PFKL	5510.09	-0.00407553	0.0501478	-0.0812704	0.935227	0.982616
ENSG00000287884.1	AC005594.1	1.6578	-0.107554	1.32823	-0.0809754	0.935461	0.982616
ENSG00000272556.2	GTF2IP13	38.5816	-0.0232997	0.287854	-0.0809427	0.935488	0.982616
ENSG00000253305.2	PCDHGB6	12.56	0.040304	0.49873	0.0808133	0.93559	0.982616
ENSG00000177455.14	CD19	1.65807	-0.107295	1.32818	-0.0807832	0.935614	0.982616
ENSG00000283020.1	DUX4L37	1.65807	-0.107295	1.32818	-0.0807832	0.935614	0.982616
ENSG00000266235.1	MIR3176	5.979	0.0572183	0.709115	0.0806897	0.935689	0.982616
ENSG00000234322.1	ST13P18	1.31697	-0.122935	1.52405	-0.0806638	0.935709	0.982616
ENSG00000227351.2	NANOGP6	1.31697	-0.122935	1.52405	-0.0806638	0.935709	0.982616
ENSG00000185022.12	MAFF	572.679	-0.00670192	0.0831115	-0.0806377	0.93573	0.982616
ENSG00000143552.9	NUP210L	1.65944	-0.10963	1.35988	-0.0806169	0.935747	0.982616
ENSG00000010361.14	FUZ	1.65944	-0.10963	1.35988	-0.0806169	0.935747	0.982616
ENSG00000122642.11	FKBP9	1986.76	-0.00438286	0.0545047	-0.0804125	0.935909	0.982616
ENSG00000287483.1	AL132775.2	1.99176	-0.10365	1.2893	-0.0803924	0.935925	0.982616
ENSG00000146285.14	SCML4	2.34445	-0.0931738	1.1615	-0.0802183	0.936064	0.982616
ENSG00000262119.1	AL079343.1	1.31682	-0.122099	1.52409	-0.0801125	0.936148	0.982616
ENSG00000121621.7	KIF18A	1095.23	-0.00531951	0.0664567	-0.0800448	0.936202	0.982616
ENSG00000263893.2	AC080037.2	1.64878	-0.115034	1.43999	-0.0798856	0.936328	0.982616
ENSG00000234084.1	AL049552.1	1.65826	-0.108549	1.36008	-0.0798111	0.936387	0.982616
ENSG00000069424.15	KCNAB2	185.691	-0.0106811	0.133921	-0.0797565	0.936431	0.982616
ENSG00000230585.2	PHBP12	2.00347	-0.100529	1.26183	-0.079669	0.9365	0.982616
ENSG00000253819.2	LINC01151	1.31608	-0.121245	1.52428	-0.0795426	0.936601	0.982616
ENSG00000213216.2	AC007066.1	1.6607	-0.109264	1.37386	-0.0795307	0.93661	0.982616
ENSG00000166676.16	TVP23A	1.659	-0.109278	1.37415	-0.0795238	0.936616	0.982616
ENSG00000188856.6	RPSAP47	2.48352	0.0854648	1.07651	0.0793908	0.936722	0.982616
ENSG00000269680.1	AC008760.1	4.92245	0.0677412	0.853397	0.0793783	0.936732	0.982616
ENSG00000230415.1	LINC01786	1.65811	-0.107881	1.36011	-0.0793183	0.936779	0.982616
ENSG00000272156.1	AC008280.3	5.97167	0.0554022	0.698569	0.0793081	0.936788	0.982616
ENSG00000214253.9	FIS1	1199.86	-0.00498234	0.0628477	-0.0792763	0.936813	0.982616
ENSG00000196604.13	POTEF	1.65851	-0.107726	1.36004	-0.0792082	0.936867	0.982616
ENSG00000269274.1	AC078899.4	1.65983	-0.108455	1.37401	-0.0789328	0.937086	0.982616
ENSG00000230490.3	AL139383.1	59.5507	-0.018305	0.23193	-0.0789247	0.937093	0.982616
ENSG00000272146.6	ARF4-AS1	2.13179	0.1008	1.28066	0.0787095	0.937264	0.982616
ENSG00000253438.4	PCAT1	2.48278	0.0859058	1.09258	0.0786265	0.93733	0.982616
ENSG00000280707.2	AL353747.4	1.65885	-0.108616	1.38185	-0.0786019	0.937349	0.982616
ENSG00000185915.5	KLHL34	2.00375	-0.101038	1.28797	-0.0784474	0.937472	0.982616
ENSG00000280433.1	FP565260.6	13.6059	-0.0364679	0.464899	-0.0784426	0.937476	0.982616
ENSG00000278112.1	AC145423.3	2.00116	-0.0999577	1.27453	-0.0784268	0.937489	0.982616
ENSG00000101850.13	GPR143	14.2968	-0.0362867	0.462789	-0.0784087	0.937503	0.982616
ENSG00000164556.7	FAM183BP	1.65912	-0.10834	1.38181	-0.0784043	0.937506	0.982616
ENSG00000248734.2	AC008906.1	1.31741	-0.12453	1.58839	-0.0784	0.93751	0.982616
ENSG00000108819.11	PPP1R9B	2196.35	-0.00429175	0.0548258	-0.0782797	0.937606	0.982616
ENSG00000222046.2	DCDC2B	1.31768	-0.124168	1.5883	-0.0781765	0.937688	0.982616
ENSG00000237082.1	COX5BP6	2.34429	-0.0923299	1.18148	-0.0781475	0.937711	0.982616
ENSG00000229007.1	EXOSC3P1	8.14186	-0.0472225	0.604759	-0.0780848	0.937761	0.982616
ENSG00000221990.4	EXOC3-AS1	49.598	0.0197171	0.25301	0.0779302	0.937884	0.982616
ENSG00000143106.13	PSMA5	3934.01	-0.00414709	0.0532305	-0.0779082	0.937901	0.982616
ENSG00000239345.2	HNRNPA1P26	2.48296	0.0851105	1.09256	0.0778998	0.937908	0.982616
ENSG00000219951.4	AL391416.1	2.48355	0.0850885	1.09253	0.077882	0.937922	0.982616
ENSG00000157036.13	EXOG	144.572	0.0119404	0.153438	0.0778188	0.937972	0.982616
ENSG00000138136.6	LBX1	2.34297	-0.0918094	1.18158	-0.0777006	0.938066	0.982616
ENSG00000276744.1	AC105137.2	2.00303	-0.099995	1.28806	-0.0776325	0.93812	0.982616
ENSG00000108256.9	NUFIP2	4881.28	-0.00362134	0.0466758	-0.0775849	0.938158	0.982616
ENSG00000167191.12	GPRC5B	644.296	0.00680203	0.0877852	0.0774849	0.938238	0.982616
ENSG00000132204.14	LINC00470	1.31537	-0.121791	1.57187	-0.077482	0.93824	0.982616
ENSG00000167380.16	ZNF226	271.942	-0.00897019	0.115885	-0.0774059	0.938301	0.982616
ENSG00000110436.13	SLC1A2	1.31611	-0.122938	1.58877	-0.0773794	0.938322	0.982616
ENSG00000263874.2	LINC00672	8.45142	-0.0506305	0.654747	-0.0773284	0.938362	0.982616
ENSG00000108641.17	B9D1	215.965	-0.00948717	0.12278	-0.07727	0.938409	0.982616
ENSG00000133665.13	DYDC2	5.97065	0.0559108	0.724028	0.0772219	0.938447	0.982616
ENSG00000125998.8	FAM83C	2.48485	0.0842861	1.09245	0.0771532	0.938502	0.982616
ENSG00000073146.16	MOV10L1	2.4841	0.0854079	1.10934	0.0769897	0.938632	0.982616
ENSG00000198960.11	ARMCX6	203.351	0.0100422	0.130549	0.0769229	0.938685	0.982616
ENSG00000237457.6	LINC01351	9.44064	0.0431905	0.562609	0.0767682	0.938808	0.982616
ENSG00000215049.3	PRDX2P1	1.32482	-0.112714	1.46877	-0.07674	0.93883	0.982616
ENSG00000164258.12	NDUFS4	236.69	0.00934493	0.121829	0.0767055	0.938858	0.982616
ENSG00000232626.3	AC099336.1	1.65974	-0.110209	1.43798	-0.0766418	0.938909	0.982616
ENSG00000100399.16	CHADL	2.00248	-0.100331	1.30986	-0.076597	0.938944	0.982616
ENSG00000268678.1	AC005261.2	1.32439	-0.112246	1.46888	-0.0764158	0.939088	0.982616
ENSG00000272382.1	AC025171.5	1.66654	-0.101333	1.32688	-0.0763691	0.939125	0.982616
ENSG00000198677.11	TTC37	1571.07	-0.00482047	0.0631408	-0.0763448	0.939145	0.982616
ENSG00000186919.13	ZACN	2.48105	0.0863092	1.13159	0.0762726	0.939202	0.982616
ENSG00000265666.1	RARA-AS1	8.12639	-0.0474476	0.622482	-0.0762232	0.939241	0.982616
ENSG00000234378.1	AC098828.2	5.96293	0.0537435	0.705835	0.0761418	0.939306	0.982616
ENSG00000130193.8	THEM6	166.655	0.0107261	0.140969	0.0760882	0.939349	0.982616
ENSG00000242797.3	GLYCTK-AS1	1.66611	-0.10095	1.32695	-0.076077	0.939358	0.982616
ENSG00000263781.3	AC024619.4	1.31858	-0.127346	1.67424	-0.0760617	0.93937	0.982616
ENSG00000261455.1	LINC01003	48.2181	0.0217307	0.285908	0.076006	0.939414	0.982616
ENSG00000270589.1	AL158163.1	1.3149	-0.120759	1.58913	-0.0759909	0.939426	0.982616
ENSG00000232442.1	MHENCR	31.6009	0.0249637	0.329008	0.0758759	0.939518	0.982616
ENSG00000172167.8	MTBP	297.05	0.00848247	0.111796	0.0758742	0.939519	0.982616
ENSG00000273212.1	AC000068.2	1.32365	-0.111444	1.46906	-0.0758606	0.93953	0.982616
ENSG00000267114.1	AC011481.1	1.32365	-0.111444	1.46906	-0.0758606	0.93953	0.982616
ENSG00000257231.1	DYNLL1P4	1.32365	-0.111444	1.46906	-0.0758606	0.93953	0.982616
ENSG00000176761.7	ZNF285B	1.66685	-0.101524	1.33955	-0.0757893	0.939587	0.982616
ENSG00000213862.4	AC044787.1	2.49105	0.0920427	1.21585	0.0757022	0.939656	0.982616
ENSG00000161547.16	SRSF2	3924.09	-0.00440661	0.0582636	-0.0756323	0.939712	0.982616
ENSG00000116132.12	PRRX1	1.32556	-0.113842	1.50669	-0.0755573	0.939771	0.982616
ENSG00000143178.13	TBX19	33.6906	0.0224468	0.297352	0.0754888	0.939826	0.982616
ENSG00000267251.2	AC139100.1	2.48438	0.0848531	1.12487	0.0754339	0.939869	0.982616
ENSG00000258424.1	AL512791.1	2.48438	0.0848531	1.12487	0.0754339	0.939869	0.982616
ENSG00000245112.2	SMARCA5-AS1	5.96481	0.0533991	0.708155	0.075406	0.939892	0.982616
ENSG00000213239.3	NPM1P32	1.6674	-0.100998	1.33947	-0.0754016	0.939895	0.982616
ENSG00000164061.5	BSN	56.8375	0.0186619	0.247641	0.0753585	0.939929	0.982616
ENSG00000214485.6	RPL7P1	7.79517	-0.046021	0.61145	-0.0752653	0.940004	0.982616
ENSG00000268926.3	AL354861.3	1.326	-0.114462	1.52166	-0.0752218	0.940038	0.982616
ENSG00000258561.2	AL359232.1	1.32455	-0.113335	1.50695	-0.0752079	0.940049	0.982616
ENSG00000172803.18	SNX32	5.96445	0.0529335	0.703997	0.0751898	0.940064	0.982616
ENSG00000164180.13	TMEM161B	366.463	0.00828652	0.110296	0.0751301	0.940111	0.982616
ENSG00000187609.16	EXD3	54.0663	-0.0192026	0.255996	-0.0750114	0.940206	0.982616
ENSG00000270480.1	AC073413.1	1.66846	-0.102824	1.37257	-0.0749136	0.940283	0.982616
ENSG00000226421.1	SLC25A5P5	13.625	-0.0350745	0.468247	-0.074906	0.940289	0.982616
ENSG00000227617.9	CERS6-AS1	1.32411	-0.112845	1.50707	-0.0748772	0.940312	0.982616
ENSG00000267249.1	AP005482.3	51.0508	-0.0188871	0.252346	-0.0748459	0.940337	0.982616
ENSG00000243818.5	AC021074.3	1.66537	-0.100191	1.33978	-0.0747817	0.940388	0.982616
ENSG00000174891.13	RSRC1	394.816	-0.00740061	0.098973	-0.0747741	0.940394	0.982616
ENSG00000259108.3	LINC01595	1.32526	-0.113609	1.52185	-0.0746518	0.940492	0.982616
ENSG00000261360.1	AC010491.1	1.66802	-0.102419	1.37264	-0.0746147	0.940521	0.982616
ENSG00000141027.21	NCOR1	4640.26	0.00396042	0.0531591	0.0745013	0.940612	0.982616
ENSG00000229251.3	HNRNPA1P8	1.32466	-0.112181	1.50692	-0.0744435	0.940658	0.982616
ENSG00000227632.2	AC018804.1	2.00983	-0.0928912	1.24791	-0.0744371	0.940663	0.982616
ENSG00000144214.9	LYG1	13.2415	0.0361972	0.488805	0.0740523	0.940969	0.982616
ENSG00000167281.19	RBFOX3	2.47641	0.0801872	1.08288	0.07405	0.940971	0.982616
ENSG00000234283.1	LINC01731	2.48151	0.0856314	1.15643	0.0740483	0.940972	0.982616
ENSG00000188290.10	HES4	338.454	-0.0076455	0.103288	-0.074021	0.940994	0.982616
ENSG00000214842.5	RAD51AP2	2.48633	0.0832313	1.12474	0.0740005	0.94101	0.982616
ENSG00000227692.1	MED28P3	5.97264	0.0545035	0.737103	0.0739429	0.941056	0.982616
ENSG00000253945.1	AC024995.1	2.00882	-0.0924419	1.2538	-0.0737295	0.941226	0.982616
ENSG00000205485.13	AC004980.1	1.66608	-0.10017	1.35881	-0.0737187	0.941234	0.982616
ENSG00000153233.13	PTPRR	1.66787	-0.101699	1.38036	-0.0736759	0.941268	0.982616
ENSG00000087074.8	PPP1R15A	1176.38	0.00551263	0.0748253	0.0736733	0.94127	0.982616
ENSG00000163154.6	TNFAIP8L2	1.32395	-0.112114	1.52219	-0.0736532	0.941286	0.982616
ENSG00000266579.1	FO680682.1	1.66753	-0.10089	1.37273	-0.0734958	0.941412	0.982616
ENSG00000129173.13	E2F8	807.586	0.00644913	0.087866	0.0733973	0.94149	0.982616
ENSG00000249351.2	AC096754.1	1.99918	-0.096156	1.31025	-0.0733877	0.941498	0.982616
ENSG00000173065.13	FAM222B	998.883	-0.00500424	0.0683682	-0.0731954	0.941651	0.982616
ENSG00000254907.1	AC087276.2	2.00811	-0.0922021	1.26136	-0.0730972	0.941729	0.982616
ENSG00000268266.1	AC003005.2	1.66583	-0.100853	1.3807	-0.0730446	0.941771	0.982616
ENSG00000196747.4	HIST1H2AI	6.32354	0.0560547	0.767656	0.0730206	0.94179	0.982616
ENSG00000256625.1	AC092747.2	1.32627	-0.114492	1.56875	-0.0729826	0.94182	0.982616
ENSG00000227523.1	RPS20P15	0.982824	-0.13616	1.87197	-0.0727361	0.942016	0.982616
ENSG00000179038.8	AP001885.1	1.32381	-0.112789	1.55268	-0.0726415	0.942091	0.982616
ENSG00000118997.14	DNAH7	1.32248	-0.110407	1.52258	-0.0725131	0.942194	0.982616
ENSG00000270130.1	AC068790.7	1.32643	-0.115573	1.5941	-0.0725007	0.942203	0.982616
ENSG00000266184.1	AC018371.2	1.66494	-0.0995281	1.37316	-0.0724813	0.942219	0.982616
ENSG00000124207.17	CSE1L	9798.31	-0.00393737	0.0543304	-0.0724708	0.942227	0.982616
ENSG00000167074.15	TEF	863.991	-0.00520432	0.0718285	-0.0724548	0.94224	0.982616
ENSG00000231304.2	SGO1-AS1	1.31389	-0.121181	1.67575	-0.0723146	0.942352	0.982616
ENSG00000163632.14	C3orf49	1.31389	-0.121181	1.67575	-0.0723146	0.942352	0.982616
ENSG00000198156.10	NPIPB6	1.66694	-0.0997473	1.38052	-0.0722536	0.9424	0.982616
ENSG00000258745.1	AL358334.3	1.32294	-0.11176	1.55292	-0.0719678	0.942628	0.982616
ENSG00000205209.7	SCGB2B2	2.47802	0.0790311	1.09907	0.0719073	0.942676	0.982616
ENSG00000122481.17	RWDD3	12.5811	-0.0353369	0.492259	-0.0717852	0.942773	0.982616
ENSG00000254996.5	ANKHD1-EIF4EBP3	13.2472	-0.0364314	0.508582	-0.0716333	0.942894	0.982616
ENSG00000242689.3	CNTF	8.14904	-0.0448857	0.627469	-0.0715346	0.942972	0.982616
ENSG00000133640.20	LRRIQ1	0.981217	-0.133467	1.87282	-0.0712652	0.943187	0.982616
ENSG00000156219.16	ART3	17.3967	0.0297813	0.418566	0.0711507	0.943278	0.982616
ENSG00000166997.8	CNPY4	228.737	-0.00881277	0.123902	-0.0711267	0.943297	0.982616
ENSG00000148950.11	IMMP1L	200.151	0.00932547	0.131283	0.0710332	0.943371	0.982616
ENSG00000224321.1	RPL12P14	10.1409	0.0389467	0.548556	0.0709985	0.943399	0.982616
ENSG00000246982.7	Z84485.1	2.47774	0.0787459	1.10964	0.0709656	0.943425	0.982616
ENSG00000131351.15	HAUS8	734.823	-0.0053774	0.0758773	-0.0708697	0.943501	0.982616
ENSG00000267270.6	PARD6G-AS1	7.80055	-0.0441587	0.623441	-0.0708307	0.943533	0.982616
ENSG00000274918.1	AC116447.1	1.33239	-0.10382	1.46694	-0.0707727	0.943579	0.982616
ENSG00000267673.6	FDX2	1.33239	-0.10382	1.46694	-0.0707727	0.943579	0.982616
ENSG00000279766.1	AC067931.1	2.12552	0.0929013	1.31361	0.0707222	0.943619	0.982616
ENSG00000133313.15	CNDP2	2051.38	-0.0040879	0.0578689	-0.0706408	0.943684	0.982616
ENSG00000095380.11	NANS	862.007	-0.00507102	0.0718092	-0.070618	0.943702	0.982616
ENSG00000122787.15	AKR1D1	86.8633	0.0134269	0.190209	0.0705903	0.943724	0.982616
ENSG00000267323.1	SLC25A1P5	0.980477	-0.132225	1.87322	-0.0705868	0.943727	0.982616
ENSG00000228665.2	BX679664.1	1.33267	-0.103503	1.46688	-0.0705603	0.943748	0.982616
ENSG00000258012.1	AC026111.1	1.33196	-0.103351	1.46705	-0.0704485	0.943837	0.982616
ENSG00000268945.1	AC010422.2	1.33196	-0.103351	1.46705	-0.0704485	0.943837	0.982616
ENSG00000152672.8	CLEC4F	2.83265	0.0736252	1.04577	0.0704027	0.943873	0.982616
ENSG00000117000.9	RLF	1015.51	-0.00503862	0.0716749	-0.0702983	0.943956	0.982616
ENSG00000225913.2	AL138767.3	1.66475	-0.098083	1.39544	-0.0702881	0.943964	0.982616
ENSG00000181781.9	ODF3L2	1.33224	-0.103035	1.46698	-0.0702361	0.944006	0.982616
ENSG00000279456.1	AL353763.1	7.46391	-0.0443795	0.6323	-0.0701874	0.944044	0.982616
ENSG00000197937.12	ZNF347	16.6858	0.0309292	0.441595	0.0700397	0.944162	0.982616
ENSG00000288075.1	AC108519.1	2.47509	0.0801618	1.14479	0.0700233	0.944175	0.982616
ENSG00000281005.1	LINC00921	2.835	0.0720916	1.02976	0.0700084	0.944187	0.982616
ENSG00000205060.11	SLC35B4	1002.55	0.00467938	0.0668906	0.0699557	0.944229	0.982616
ENSG00000245213.7	AC105285.1	39.2486	0.0203008	0.290224	0.0699485	0.944235	0.982616
ENSG00000205105.6	COX17P1	1.33122	-0.102549	1.46722	-0.0698933	0.944279	0.982616
ENSG00000273302.1	AC016747.3	1.33122	-0.102549	1.46722	-0.0698933	0.944279	0.982616
ENSG00000169253.3	AL669983.1	2.47629	0.0791027	1.13234	0.0698575	0.944307	0.982616
ENSG00000080823.23	MOK	37.576	-0.0209271	0.300008	-0.0697551	0.944389	0.982616
ENSG00000139719.11	VPS33A	671.614	-0.00571903	0.0820087	-0.0697369	0.944403	0.982616
ENSG00000249637.2	AC008438.1	5.59794	0.0530648	0.761113	0.06972	0.944417	0.982616
ENSG00000250999.2	AC136604.3	2.83207	0.073868	1.06075	0.0696377	0.944482	0.982616
ENSG00000255495.1	AC145124.1	1.33313	-0.104536	1.50474	-0.0694712	0.944615	0.982616
ENSG00000178828.7	RNF186	1.33341	-0.104205	1.50467	-0.0692542	0.944787	0.982616
ENSG00000278829.1	AC099811.5	1.67513	-0.0939898	1.35736	-0.0692445	0.944795	0.982616
ENSG00000088766.12	CRLS1	153.996	-0.0110509	0.15984	-0.0691371	0.94488	0.982616
ENSG00000230037.1	UBBP1	1.66466	-0.0993481	1.43711	-0.0691306	0.944886	0.982616
ENSG00000286366.1	AC005052.2	7.10005	-0.0466157	0.675086	-0.0690515	0.944949	0.982616
ENSG00000282988.2	AL031777.3	1.32442	-0.114152	1.65356	-0.069034	0.944963	0.982616
ENSG00000245958.6	AC093752.1	107.077	-0.0117144	0.169762	-0.0690052	0.944985	0.982616
ENSG00000241157.1	AC104763.1	0.989222	-0.118721	1.72343	-0.0688863	0.94508	0.982616
ENSG00000203286.5	Metazoa_SRP	0.989222	-0.118721	1.72343	-0.0688863	0.94508	0.982616
ENSG00000283511.1	AC137936.2	0.989222	-0.118721	1.72343	-0.0688863	0.94508	0.982616
ENSG00000287720.1	AC023480.1	0.989222	-0.118721	1.72343	-0.0688863	0.94508	0.982616
ENSG00000255221.3	CARD17	1.33384	-0.104665	1.51961	-0.0688764	0.945088	0.982616
ENSG00000229759.1	MRPS18AP1	2.00721	-0.0901894	1.31019	-0.0688369	0.945119	0.982616
ENSG00000143412.10	ANXA9	228.712	0.00835367	0.121358	0.0688347	0.945121	0.982616
ENSG00000181481.14	RNF135	1.32174	-0.109773	1.59541	-0.0688056	0.945144	0.982616
ENSG00000180336.18	MEIOC	29.8736	0.0220713	0.321025	0.0687527	0.945186	0.982616
ENSG00000176076.7	KCNE5	10.133	0.0375173	0.545778	0.0687408	0.945196	0.982616
ENSG00000267296.2	CEBPA-DT	203.153	0.00926095	0.134829	0.0686866	0.945239	0.982616
ENSG00000224237.1	MICOS10P3	18.0977	0.0278167	0.405101	0.0686661	0.945255	0.982616
ENSG00000254016.3	ALG1L10P	0.989498	-0.118285	1.72331	-0.0686385	0.945277	0.982616
ENSG00000270533.2	CR382285.1	0.989498	-0.118285	1.72331	-0.0686385	0.945277	0.982616
ENSG00000217078.1	AL021407.1	0.989498	-0.118285	1.72331	-0.0686385	0.945277	0.982616
ENSG00000249958.1	CCT7P2	0.989498	-0.118285	1.72331	-0.0686385	0.945277	0.982616
ENSG00000146350.14	TBC1D32	141.804	-0.0104368	0.152186	-0.068579	0.945325	0.982616
ENSG00000213073.4	AL353625.1	12.879	0.0348362	0.508235	0.0685435	0.945353	0.982616
ENSG00000275645.1	AC068338.3	1.67467	-0.0930388	1.35744	-0.0685399	0.945356	0.982616
ENSG00000276840.1	PMS2P10	1.3327	-0.104006	1.51991	-0.0684291	0.945444	0.982616
ENSG00000100351.17	GRAP2	1.33212	-0.103988	1.52006	-0.0684105	0.945459	0.982616
ENSG00000180061.10	TMEM150B	200.155	-0.00934509	0.136745	-0.0683396	0.945515	0.982616
ENSG00000205143.3	ARID3C	1.33165	-0.102858	1.50512	-0.0683384	0.945516	0.982616
ENSG00000238172.2	RPS2P35	1.33165	-0.102858	1.50512	-0.0683384	0.945516	0.982616
ENSG00000272632.1	AC097504.2	1.3331	-0.103812	1.5198	-0.0683064	0.945542	0.982616
ENSG00000179044.16	EXOC3L1	7.11318	-0.0460584	0.674626	-0.0682726	0.945569	0.982616
ENSG00000259612.1	EEF1A1P22	6.30724	0.0476526	0.698132	0.0682573	0.945581	0.982616
ENSG00000286033.1	CR381670.2	1.33298	-0.103669	1.51983	-0.0682106	0.945618	0.982616
ENSG00000204084.13	INPP5B	258.707	-0.00814783	0.119526	-0.0681676	0.945652	0.982616
ENSG00000167371.21	PRRT2	13.6482	-0.032368	0.475036	-0.068138	0.945676	0.982616
ENSG00000224628.2	AL121723.1	1.33193	-0.102526	1.50505	-0.0681215	0.945689	0.982616
ENSG00000158077.4	NLRP14	1.33193	-0.102526	1.50505	-0.0681215	0.945689	0.982616
ENSG00000224292.1	AF196972.1	6.31008	0.0466328	0.685006	0.0680764	0.945725	0.982616
ENSG00000196295.12	GARS-DT	151.386	0.00984782	0.144792	0.0680133	0.945775	0.982616
ENSG00000272145.1	NFYC-AS1	9.76329	0.0378906	0.557157	0.068007	0.94578	0.982616
ENSG00000167524.14	RSKR	44.1452	-0.0185585	0.272928	-0.0679979	0.945787	0.982616
ENSG00000256083.1	AC090673.1	0.990671	-0.120769	1.77947	-0.067868	0.945891	0.982616
ENSG00000287766.1	AC006130.3	0.990671	-0.120769	1.77947	-0.067868	0.945891	0.982616
ENSG00000232368.1	FTLP2	5.95052	0.0527178	0.777241	0.0678268	0.945923	0.982616
ENSG00000160678.11	S100A1	6.3218	0.0516689	0.762629	0.067751	0.945984	0.982616
ENSG00000257878.1	AC007298.2	0.989962	-0.120553	1.77981	-0.0677337	0.945998	0.982616
ENSG00000178814.17	OPLAH	449.944	0.00646574	0.0955189	0.0676907	0.946032	0.982616
ENSG00000232412.1	AL121601.1	1.33079	-0.101877	1.50534	-0.0676768	0.946043	0.982616
ENSG00000144026.12	ZNF514	148.937	0.0102576	0.15161	0.0676577	0.946058	0.982616
ENSG00000267583.5	AC007998.3	1.33153	-0.102654	1.52021	-0.0675262	0.946163	0.982616
ENSG00000225574.1	DRAXINP1	1.33153	-0.102654	1.52021	-0.0675262	0.946163	0.982616
ENSG00000233229.1	CNOT7P1	1.33094	-0.102636	1.52036	-0.0675076	0.946178	0.982616
ENSG00000227234.2	SPANXB1	0.990238	-0.120093	1.77968	-0.0674801	0.9462	0.982616
ENSG00000283399.1	AC004381.3	0.989655	-0.120071	1.77995	-0.0674575	0.946218	0.982616
ENSG00000279469.1	AC109454.4	0.989655	-0.120071	1.77995	-0.0674575	0.946218	0.982616
ENSG00000249096.7	LINC02362	0.989655	-0.120071	1.77995	-0.0674575	0.946218	0.982616
ENSG00000207973.1	MIR589	0.989655	-0.120071	1.77995	-0.0674575	0.946218	0.982616
ENSG00000159147.18	DONSON	602.441	-0.00559192	0.0829861	-0.0673838	0.946276	0.982616
ENSG00000275465.7	AL449403.2	2.82625	0.0683897	1.01494	0.067383	0.946277	0.982616
ENSG00000104112.9	SCG3	0.989932	-0.119611	1.77982	-0.0672039	0.946419	0.982616
ENSG00000067057.17	PFKP	0.989932	-0.119611	1.77982	-0.0672039	0.946419	0.982616
ENSG00000274354.1	AC105105.3	0.989932	-0.119611	1.77982	-0.0672039	0.946419	0.982616
ENSG00000255966.1	AC006064.3	2.82669	0.0681591	1.01492	0.067157	0.946457	0.982616
ENSG00000187682.2	ERAS	1.66546	-0.0976737	1.46178	-0.0668185	0.946726	0.982616
ENSG00000261663.1	AC009065.8	25.6898	0.0229016	0.342988	0.0667708	0.946764	0.982616
ENSG00000272374.1	Z97832.2	1.33048	-0.101445	1.52049	-0.0667191	0.946805	0.982616
ENSG00000203690.12	TCP10	1.33048	-0.101445	1.52049	-0.0667191	0.946805	0.982616
ENSG00000149571.12	KIRREL3	0.988789	-0.118718	1.78037	-0.0666816	0.946835	0.982616
ENSG00000104804.8	TULP2	0.988789	-0.118718	1.78037	-0.0666816	0.946835	0.982616
ENSG00000258469.1	CHMP4BP1	0.988789	-0.118718	1.78037	-0.0666816	0.946835	0.982616
ENSG00000226038.5	PPIAP21	9.76381	0.0379909	0.57002	0.0666483	0.946862	0.982616
ENSG00000231113.2	AL035587.1	17.7291	0.0275709	0.413696	0.0666452	0.946864	0.982616
ENSG00000154813.10	DPH3	1637.35	0.00425811	0.0639011	0.0666359	0.946872	0.982616
ENSG00000153446.15	C16orf89	0.989065	-0.118257	1.78023	-0.066428	0.947037	0.982616
ENSG00000263466.1	AC006441.1	0.989065	-0.118257	1.78023	-0.066428	0.947037	0.982616
ENSG00000174788.10	PCP2	0.989065	-0.118257	1.78023	-0.066428	0.947037	0.982616
ENSG00000108771.13	DHX58	0.989065	-0.118257	1.78023	-0.066428	0.947037	0.982616
ENSG00000143387.13	CTSK	26.4184	0.0230175	0.346623	0.066405	0.947055	0.982616
ENSG00000152669.9	CCNO	12.9547	-0.0322725	0.486105	-0.0663901	0.947067	0.982616
ENSG00000093100.13	AC016026.1	1.33005	-0.100947	1.5206	-0.0663862	0.94707	0.982616
ENSG00000273711.2	AC005520.5	1.33005	-0.100947	1.5206	-0.0663862	0.94707	0.982616
ENSG00000241258.7	CRCP	1324.56	0.00402542	0.0608119	0.0661946	0.947223	0.982616
ENSG00000240828.1	RPL21P4	1.33032	-0.10061	1.52053	-0.0661677	0.947244	0.982616
ENSG00000268635.2	AP003680.1	0.988758	-0.117775	1.78038	-0.0661518	0.947257	0.982616
ENSG00000270061.1	AC068790.5	0.988758	-0.117775	1.78038	-0.0661518	0.947257	0.982616
ENSG00000240322.3	RN7SL481P	0.988758	-0.117775	1.78038	-0.0661518	0.947257	0.982616
ENSG00000126861.5	OMG	0.988049	-0.117558	1.78072	-0.0660174	0.947364	0.982616
ENSG00000124226.11	RNF114	2240.32	-0.00355956	0.0539191	-0.0660167	0.947365	0.982616
ENSG00000285752.1	CDC42-AS1	5.9627	0.0494734	0.749733	0.065988	0.947387	0.982616
ENSG00000233321.2	LINC02669	8.16187	-0.0413883	0.627363	-0.0659719	0.9474	0.982616
ENSG00000260714.1	AC133552.1	0.990829	-0.123017	1.86768	-0.0658662	0.947484	0.982616
ENSG00000264655.1	PPIAP54	0.990829	-0.123017	1.86768	-0.0658662	0.947484	0.982616
ENSG00000228751.1	AC004022.1	0.988325	-0.117098	1.78058	-0.0657639	0.947566	0.982616
ENSG00000251667.1	BRCC3P1	1.33138	-0.102975	1.56731	-0.0657013	0.947616	0.982616
ENSG00000174912.7	METTL15P1	17.3803	-0.0277807	0.423041	-0.065669	0.947641	0.982616
ENSG00000276742.1	AL731566.3	0.991105	-0.122522	1.86753	-0.0656066	0.947691	0.982616
ENSG00000272386.1	AC015802.5	0.991105	-0.122522	1.86753	-0.0656066	0.947691	0.982616
ENSG00000255624.3	AC073585.1	38.8573	0.0183593	0.281279	0.0652706	0.947959	0.982616
ENSG00000277406.2	SEC22B4P	2.11708	0.0868061	1.33386	0.0650789	0.948111	0.982616
ENSG00000269951.1	AC090181.2	7.47588	-0.0408507	0.628008	-0.0650481	0.948136	0.982616
ENSG00000286355.1	AL355834.2	1.33051	-0.101929	1.56756	-0.0650242	0.948155	0.982616
ENSG00000214772.2	AC010168.1	1.33227	-0.103294	1.59215	-0.0648771	0.948272	0.982616
ENSG00000177868.12	SVBP	123.464	0.0103681	0.159821	0.0648736	0.948275	0.982616
ENSG00000165669.14	FAM204A	543.937	-0.00556092	0.0857583	-0.0648441	0.948298	0.982616
ENSG00000189164.15	ZNF527	55.0642	0.0155866	0.240386	0.0648398	0.948302	0.982616
ENSG00000157578.13	LCA5L	6.65606	0.0451621	0.698192	0.0646843	0.948425	0.982616
ENSG00000271366.1	AC002128.2	0.989528	-0.120841	1.86837	-0.0646774	0.948431	0.982616
ENSG00000140479.17	PCSK6	1221.16	-0.004013	0.0620642	-0.0646588	0.948446	0.982616
ENSG00000232654.1	FAM136BP	27.6976	-0.0212248	0.329305	-0.0644533	0.948609	0.982616
ENSG00000279943.1	AC110771.1	0.989805	-0.120346	1.86822	-0.0644178	0.948638	0.982616
ENSG00000237651.6	C2orf74	5.95409	0.0477004	0.740987	0.0643741	0.948672	0.982616
ENSG00000178878.12	APOLD1	23.585	-0.02329	0.361803	-0.064372	0.948674	0.982616
ENSG00000270761.1	AL355353.1	2.8261	0.0685648	1.06621	0.0643069	0.948726	0.982616
ENSG00000164949.8	GEM	121.877	-0.0105818	0.164554	-0.0643063	0.948726	0.982616
ENSG00000237522.1	NONOP2	20.8585	0.0269674	0.420715	0.0640989	0.948892	0.982616
ENSG00000250909.1	AC138956.1	1.3302	-0.101481	1.58463	-0.0640404	0.948938	0.982616
ENSG00000237054.9	PRMT5-AS1	6.28896	0.0440362	0.692544	0.0635861	0.9493	0.982616
ENSG00000237674.1	GSTA7P	2.81841	0.0641222	1.00949	0.0635197	0.949353	0.982616
ENSG00000268201.1	AC020915.1	2.81841	0.0641222	1.00949	0.0635197	0.949353	0.982616
ENSG00000258101.2	AC010173.1	6.29306	0.0432297	0.680629	0.0635144	0.949357	0.982616
ENSG00000256287.1	LINC02398	0.997069	-0.106107	1.67273	-0.0634336	0.949421	0.982616
ENSG00000231397.1	AC004941.2	0.997069	-0.106107	1.67273	-0.0634336	0.949421	0.982616
ENSG00000213277.3	MARCKSL1P1	0.997069	-0.106107	1.67273	-0.0634336	0.949421	0.982616
ENSG00000232457.4	SLC16A6P1	0.997069	-0.106107	1.67273	-0.0634336	0.949421	0.982616
ENSG00000134376.16	CRB1	0.997069	-0.106107	1.67273	-0.0634336	0.949421	0.982616
ENSG00000126790.12	L3HYPDH	105.452	0.0110521	0.17429	0.0634119	0.949438	0.982616
ENSG00000248590.2	GLDCP1	6.77736	-0.0437623	0.69113	-0.0633199	0.949512	0.982616
ENSG00000275964.1	AL355001.2	28.756	-0.0207379	0.328586	-0.0631127	0.949677	0.982616
ENSG00000235105.1	AL356968.2	2.81739	0.0643871	1.02098	0.0630641	0.949715	0.982616
ENSG00000136161.12	RCBTB2	27.4792	0.0235142	0.373228	0.0630023	0.949765	0.982616
ENSG00000172493.20	AFF1	1285.7	0.00419284	0.0667043	0.0628571	0.94988	0.982616
ENSG00000286558.1	AC098679.5	0.998243	-0.107826	1.71947	-0.0627091	0.949998	0.982616
ENSG00000275710.1	AC007485.1	0.998243	-0.107826	1.71947	-0.0627091	0.949998	0.982616
ENSG00000252244.1	RNU7-3P	0.998243	-0.107826	1.71947	-0.0627091	0.949998	0.982616
ENSG00000279714.1	Z95114.2	0.998243	-0.107826	1.71947	-0.0627091	0.949998	0.982616
ENSG00000243650.3	RN7SL834P	0.998243	-0.107826	1.71947	-0.0627091	0.949998	0.982616
ENSG00000257616.1	AC055716.2	0.998243	-0.107826	1.71947	-0.0627091	0.949998	0.982616
ENSG00000226181.1	AL132671.1	0.998243	-0.107826	1.71947	-0.0627091	0.949998	0.982616
ENSG00000005801.18	ZNF195	547.253	-0.00590061	0.0941045	-0.0627028	0.950003	0.982616
ENSG00000285399.2	AC104162.2	6.29451	0.0429787	0.686425	0.0626123	0.950075	0.982616
ENSG00000164588.7	HCN1	1.34024	-0.0940823	1.50294	-0.0625988	0.950086	0.982616
ENSG00000270068.1	AC125494.3	1.34024	-0.0940823	1.50294	-0.0625988	0.950086	0.982616
ENSG00000111707.12	SUDS3	1267.56	-0.0045349	0.0725766	-0.0624843	0.950177	0.982616
ENSG00000136371.10	MTHFS	38.1379	0.0178572	0.286059	0.0624249	0.950224	0.982616
ENSG00000237133.1	AC020594.1	0.987585	-0.116617	1.86939	-0.0623825	0.950258	0.982616
ENSG00000237709.1	EEF1A1P28	0.997809	-0.107185	1.71966	-0.0623295	0.9503	0.982616
ENSG00000203441.2	LINC00449	0.997809	-0.107185	1.71966	-0.0623295	0.9503	0.982616
ENSG00000181577.16	C6orf223	0.997809	-0.107185	1.71966	-0.0623295	0.9503	0.982616
ENSG00000257964.1	AC020612.3	0.997809	-0.107185	1.71966	-0.0623295	0.9503	0.982616
ENSG00000145642.12	SHISAL2B	1.32958	-0.0992684	1.59324	-0.062306	0.950319	0.982616
ENSG00000116031.9	CD207	10.4722	0.0364868	0.586598	0.0622008	0.950403	0.982616
ENSG00000260296.1	AC095057.3	7.48697	-0.039867	0.641113	-0.062184	0.950416	0.982616
ENSG00000235838.1	HSP90AB7P	0.997503	-0.106728	1.71979	-0.062059	0.950516	0.982616
ENSG00000257595.3	LINC02356	0.997503	-0.106728	1.71979	-0.062059	0.950516	0.982616
ENSG00000270069.1	MIR222HG	7.13252	-0.0397042	0.640683	-0.0619717	0.950585	0.982616
ENSG00000127666.9	TICAM1	363.78	-0.00642282	0.103645	-0.0619693	0.950587	0.982616
ENSG00000276651.1	AC007950.2	0.996793	-0.106521	1.7201	-0.0619273	0.950621	0.982616
ENSG00000124915.10	MYRF-AS1	0.996793	-0.106521	1.7201	-0.0619273	0.950621	0.982616
ENSG00000188158.15	NHS	0.996793	-0.106521	1.7201	-0.0619273	0.950621	0.982616
ENSG00000277738.1	AC126175.2	0.996793	-0.106521	1.7201	-0.0619273	0.950621	0.982616
ENSG00000261934.2	PCDHGA9	9.05594	0.0388819	0.628747	0.0618402	0.95069	0.982616
ENSG00000178093.14	TSSK6	128.417	-0.00993015	0.160668	-0.0618055	0.950718	0.982616
ENSG00000241095.1	CYP51A1P1	1.33953	-0.0937162	1.51815	-0.0617306	0.950777	0.982616
ENSG00000264204.2	AGAP7P	1.33907	-0.0927525	1.50324	-0.0617017	0.9508	0.982616
ENSG00000251675.1	AC010260.1	1.33907	-0.0927525	1.50324	-0.0617017	0.9508	0.982616
ENSG00000217835.3	AL034397.1	1.33907	-0.0927525	1.50324	-0.0617017	0.9508	0.982616
ENSG00000220201.7	ZGLP1	17.7535	-0.0254092	0.411851	-0.0616952	0.950806	0.982616
ENSG00000111275.13	ALDH2	3147.65	0.00317098	0.0514562	0.0616248	0.950862	0.982616
ENSG00000123636.18	BAZ2B	746.984	0.00468757	0.0762608	0.0614675	0.950987	0.982616
ENSG00000141741.12	MIEN1	860.518	0.00428961	0.0698087	0.061448	0.951002	0.982616
ENSG00000250166.3	AC053513.1	0.997345	-0.105653	1.71986	-0.0614314	0.951016	0.982616
ENSG00000180432.6	CYP8B1	0.997345	-0.105653	1.71986	-0.0614314	0.951016	0.982616
ENSG00000206113.10	CFAP99	0.997345	-0.105653	1.71986	-0.0614314	0.951016	0.982616
ENSG00000165630.14	PRPF18	112.413	0.010355	0.168655	0.0613971	0.951043	0.982616
ENSG00000273448.1	AC006480.2	0.996636	-0.105446	1.72016	-0.0612997	0.951121	0.982616
ENSG00000177807.10	KCNJ10	0.996636	-0.105446	1.72016	-0.0612997	0.951121	0.982616
ENSG00000258373.1	SLC25A3P2	0.996636	-0.105446	1.72016	-0.0612997	0.951121	0.982616
ENSG00000260316.2	AL008727.1	0.996636	-0.105446	1.72016	-0.0612997	0.951121	0.982616
ENSG00000228509.5	AC006460.1	0.996636	-0.105446	1.72016	-0.0612997	0.951121	0.982616
ENSG00000270802.2	AC005776.1	0.996636	-0.105446	1.72016	-0.0612997	0.951121	0.982616
ENSG00000235411.1	AC007041.1	7.47162	-0.0398598	0.65026	-0.0612983	0.951122	0.982616
ENSG00000248564.1	AC079140.1	1.34008	-0.093044	1.51801	-0.0612935	0.951125	0.982616
ENSG00000224316.1	GTF2IP5	1.34008	-0.093044	1.51801	-0.0612935	0.951125	0.982616
ENSG00000263069.6	RNF213-AS1	11.9168	-0.0309343	0.504783	-0.0612823	0.951134	0.982616
ENSG00000121417.14	ZNF211	259.652	0.00697188	0.113991	0.0611618	0.95123	0.982616
ENSG00000222345.1	SNORD19C	0.996329	-0.104988	1.7203	-0.0610292	0.951336	0.982616
ENSG00000136449.15	MYCBPAP	0.996329	-0.104988	1.7203	-0.0610292	0.951336	0.982616
ENSG00000226009.2	KCNIP2-AS1	2.82045	0.0630283	1.03432	0.060937	0.951409	0.982616
ENSG00000280032.1	AP002800.1	1.33934	-0.0921904	1.5182	-0.0607235	0.951579	0.982616
ENSG00000133983.16	COX16	47.9792	-0.0157802	0.260081	-0.0606743	0.951619	0.982616
ENSG00000253667.2	AC100821.1	0.995896	-0.104347	1.72049	-0.0606495	0.951638	0.982616
ENSG00000273216.1	AC002059.1	0.997533	-0.107682	1.7762	-0.060625	0.951658	0.982616
ENSG00000272894.5	AC004982.2	0.997533	-0.107682	1.7762	-0.060625	0.951658	0.982616
ENSG00000279162.1	AC141586.5	0.997533	-0.107682	1.7762	-0.060625	0.951658	0.982616
ENSG00000258303.1	AC012464.2	0.655072	-0.134522	2.22097	-0.0605691	0.951702	0.982616
ENSG00000266445.1	NARF-AS1	0.655072	-0.134522	2.22097	-0.0605691	0.951702	0.982616
ENSG00000169203.16	NPIPB12	0.655072	-0.134522	2.22097	-0.0605691	0.951702	0.982616
ENSG00000163618.18	CADPS	0.655072	-0.134522	2.22097	-0.0605691	0.951702	0.982616
ENSG00000229989.4	MIR181A1HG	0.655072	-0.134522	2.22097	-0.0605691	0.951702	0.982616
ENSG00000213250.5	RBMS2P1	0.655072	-0.134522	2.22097	-0.0605691	0.951702	0.982616
ENSG00000280107.1	AL022393.1	0.655072	-0.134522	2.22097	-0.0605691	0.951702	0.982616
ENSG00000232172.1	AL359092.2	0.998676	-0.108609	1.79337	-0.0605616	0.951708	0.982616
ENSG00000180673.9	EXOC5P1	0.998676	-0.108609	1.79337	-0.0605616	0.951708	0.982616
ENSG00000215199.3	YWHAZP6	0.998519	-0.107442	1.77574	-0.0605057	0.951753	0.982616
ENSG00000274191.1	AC026333.4	0.998519	-0.107442	1.77574	-0.0605057	0.951753	0.982616
ENSG00000144659.13	SLC25A38	2265.51	0.00329969	0.0545897	0.0604453	0.951801	0.982616
ENSG00000269570.2	AP001350.1	0.997227	-0.1072	1.77635	-0.0603488	0.951878	0.982616
ENSG00000287999.1	AC097522.2	0.997227	-0.1072	1.77635	-0.0603488	0.951878	0.982616
ENSG00000221968.9	FADS3	434.526	-0.00587825	0.0978673	-0.0600635	0.952105	0.982616
ENSG00000206603.1	SNORA22B	1.34126	-0.0938199	1.56457	-0.0599654	0.952183	0.982616
ENSG00000217130.1	AL139100.1	1.34126	-0.0938199	1.56457	-0.0599654	0.952183	0.982616
ENSG00000205037.2	AC134312.1	0.997779	-0.106284	1.77609	-0.0598416	0.952282	0.982616
ENSG00000271547.1	AC117498.2	0.654332	-0.132742	2.22173	-0.0597471	0.952357	0.982616
ENSG00000239528.1	RPS14P8	0.654332	-0.132742	2.22173	-0.0597471	0.952357	0.982616
ENSG00000250254.2	PTTG2	0.654332	-0.132742	2.22173	-0.0597471	0.952357	0.982616
ENSG00000228348.1	EFCAB14P1	0.654332	-0.132742	2.22173	-0.0597471	0.952357	0.982616
ENSG00000236118.1	AC245517.4	0.654332	-0.132742	2.22173	-0.0597471	0.952357	0.982616
ENSG00000286864.1	AC012076.1	0.654332	-0.132742	2.22173	-0.0597471	0.952357	0.982616
ENSG00000117971.12	CHRNB4	0.654332	-0.132742	2.22173	-0.0597471	0.952357	0.982616
ENSG00000213772.3	EIF1P7	0.654332	-0.132742	2.22173	-0.0597471	0.952357	0.982616
ENSG00000197046.12	SIGLEC15	0.654332	-0.132742	2.22173	-0.0597471	0.952357	0.982616
ENSG00000278480.1	AL391094.1	0.654332	-0.132742	2.22173	-0.0597471	0.952357	0.982616
ENSG00000122986.13	HVCN1	0.654332	-0.132742	2.22173	-0.0597471	0.952357	0.982616
ENSG00000264016.3	AC015908.3	0.654332	-0.132742	2.22173	-0.0597471	0.952357	0.982616
ENSG00000001561.7	ENPP4	0.654332	-0.132742	2.22173	-0.0597471	0.952357	0.982616
ENSG00000256546.2	AC156455.1	0.654332	-0.132742	2.22173	-0.0597471	0.952357	0.982616
ENSG00000006704.10	GTF2IRD1	739.589	0.00491438	0.0822725	0.0597329	0.952368	0.982616
ENSG00000268836.1	Z69706.1	7.14198	-0.0383078	0.641383	-0.0597268	0.952373	0.982616
ENSG00000279123.1	AC027281.2	0.99636	-0.105846	1.77675	-0.0595729	0.952496	0.982616
ENSG00000239300.6	AC080162.1	1.3404	-0.0939652	1.58154	-0.0594138	0.952623	0.982616
ENSG00000257283.1	AC012464.1	0.997376	-0.106548	1.79398	-0.059392	0.95264	0.982616
ENSG00000244234.2	GMCL2	0.996053	-0.105364	1.7769	-0.0592967	0.952716	0.982616
ENSG00000278467.1	AC138393.3	0.996053	-0.105364	1.7769	-0.0592967	0.952716	0.982616
ENSG00000226972.2	RPL12P19	0.996053	-0.105364	1.7769	-0.0592967	0.952716	0.982616
ENSG00000172900.12	AP002387.1	0.996053	-0.105364	1.7769	-0.0592967	0.952716	0.982616
ENSG00000242808.9	SOX2-OT	0.996053	-0.105364	1.7769	-0.0592967	0.952716	0.982616
ENSG00000277310.1	AC090246.1	0.653898	-0.131701	2.22218	-0.0592669	0.95274	0.982616
ENSG00000243777.1	AP000942.1	0.653898	-0.131701	2.22218	-0.0592669	0.95274	0.982616
ENSG00000286302.1	AC084724.1	0.653898	-0.131701	2.22218	-0.0592669	0.95274	0.982616
ENSG00000276563.1	AL359075.1	0.653898	-0.131701	2.22218	-0.0592669	0.95274	0.982616
ENSG00000279068.1	AC244517.6	0.653898	-0.131701	2.22218	-0.0592669	0.95274	0.982616
ENSG00000259120.3	SMIM6	0.653898	-0.131701	2.22218	-0.0592669	0.95274	0.982616
ENSG00000179935.10	LINC00652	0.653898	-0.131701	2.22218	-0.0592669	0.95274	0.982616
ENSG00000184659.5	FOXD4L4	0.653898	-0.131701	2.22218	-0.0592669	0.95274	0.982616
ENSG00000230701.2	FBXW4P1	12.5959	-0.0319449	0.53976	-0.0591835	0.952806	0.982616
ENSG00000259353.1	AC090515.4	11.9231	-0.0296409	0.50124	-0.0591352	0.952844	0.982616
ENSG00000015153.14	YAF2	210.021	0.00785019	0.132802	0.0591118	0.952863	0.982616
ENSG00000272954.1	AP000553.2	2.81084	0.0600159	1.01539	0.0591061	0.952868	0.982616
ENSG00000213253.5	RPL12P42	0.996912	-0.10493	1.77649	-0.0590658	0.9529	0.982616
ENSG00000249746.1	AC099509.1	0.996912	-0.10493	1.77649	-0.0590658	0.9529	0.982616
ENSG00000267515.1	AP001029.3	0.996912	-0.10493	1.77649	-0.0590658	0.9529	0.982616
ENSG00000270091.1	AC015726.1	6.29328	0.042524	0.720231	0.0590421	0.952919	0.982616
ENSG00000156795.8	WDYHV1	188.58	-0.00803801	0.136186	-0.0590225	0.952934	0.982616
ENSG00000248641.1	HMGA1P2	11.9252	-0.0299829	0.508239	-0.0589937	0.952957	0.982616
ENSG00000240366.1	RPL36AP45	2.82162	0.0623396	1.05775	0.0589361	0.953003	0.982616
ENSG00000206559.8	ZCWPW2	1.33937	-0.0922327	1.56509	-0.0589311	0.953007	0.982616
ENSG00000227339.1	THRAP3P1	1.33937	-0.0922327	1.56509	-0.0589311	0.953007	0.982616
ENSG00000176410.8	DNAJC30	171.06	0.00837187	0.142064	0.0589303	0.953008	0.982616
ENSG00000286163.1	AC002377.1	0.99562	-0.104687	1.7771	-0.0589088	0.953025	0.982616
ENSG00000234418.2	AC015983.2	0.99562	-0.104687	1.7771	-0.0589088	0.953025	0.982616
ENSG00000246225.7	AC006299.1	1.34082	-0.0930963	1.58143	-0.0588686	0.953057	0.982616
ENSG00000111644.8	ACRBP	2.80966	0.0605716	1.03053	0.0587772	0.95313	0.982616
ENSG00000220924.4	OSTCP4	2.81099	0.0596389	1.01538	0.0587352	0.953163	0.982616
ENSG00000214999.3	AC129492.1	2.81099	0.0596389	1.01538	0.0587352	0.953163	0.982616
ENSG00000230383.1	AC009245.1	2.81099	0.0596389	1.01538	0.0587352	0.953163	0.982616
ENSG00000238184.1	CD81-AS1	0.9984	-0.10922	1.86369	-0.0586043	0.953267	0.982616
ENSG00000249856.1	AC116337.3	0.9984	-0.10922	1.86369	-0.0586043	0.953267	0.982616
ENSG00000285601.1	AC084262.2	0.9984	-0.10922	1.86369	-0.0586043	0.953267	0.982616
ENSG00000279066.1	HEXD-IT1	2.80892	0.0609388	1.0408	0.05855	0.953311	0.982616
ENSG00000122304.10	PRM2	0.996172	-0.10377	1.77684	-0.0584016	0.953429	0.982616
ENSG00000174945.13	AMZ1	0.996172	-0.10377	1.77684	-0.0584016	0.953429	0.982616
ENSG00000261886.1	AC005670.1	0.996172	-0.10377	1.77684	-0.0584016	0.953429	0.982616
ENSG00000237176.4	AC079905.1	0.996172	-0.10377	1.77684	-0.0584016	0.953429	0.982616
ENSG00000224668.1	IPO8P1	0.996172	-0.10377	1.77684	-0.0584016	0.953429	0.982616
ENSG00000263603.1	AC127024.2	0.996172	-0.10377	1.77684	-0.0584016	0.953429	0.982616
ENSG00000224152.1	AC009506.1	10.8088	0.0311682	0.533716	0.0583985	0.953431	0.982616
ENSG00000267201.1	LINC01775	1.33891	-0.0909852	1.56522	-0.0581292	0.953646	0.982616
ENSG00000236107.10	SCN1A-AS1	1.33833	-0.0909654	1.56539	-0.0581105	0.953661	0.982616
ENSG00000169627.9	BOLA2B	1.33833	-0.0909654	1.56539	-0.0581105	0.953661	0.982616
ENSG00000261649.6	GOLGA6L7	1.33851	-0.0922498	1.59035	-0.058006	0.953744	0.982616
ENSG00000171747.9	LGALS4	7.13046	-0.0393902	0.679503	-0.0579692	0.953773	0.982616
ENSG00000131037.15	EPS8L1	34.6479	0.0169469	0.292378	0.0579623	0.953779	0.982616
ENSG00000184203.8	PPP1R2	777.709	-0.00461091	0.0797355	-0.0578276	0.953886	0.982616
ENSG00000187553.10	CYP26C1	6.7899	-0.0386777	0.668915	-0.0578216	0.953891	0.982616
ENSG00000010219.13	DYRK4	14.9686	0.0262392	0.453917	0.0578062	0.953903	0.982616
ENSG00000204356.14	NELFE	769.357	0.00418879	0.0724628	0.0578061	0.953903	0.982616
ENSG00000197768.10	STPG3	6.27499	0.0399132	0.693939	0.0575169	0.954133	0.982616
ENSG00000179148.9	ALOXE3	0.995156	-0.103016	1.79504	-0.0573892	0.954235	0.982616
ENSG00000262576.3	PCDHGA4	14.2477	0.026667	0.465413	0.0572974	0.954308	0.982616
ENSG00000133874.2	RNF122	211.416	0.00745617	0.130604	0.0570899	0.954474	0.982616
ENSG00000246263.3	UBR5-AS1	6.63648	0.0382206	0.669786	0.057064	0.954494	0.982616
ENSG00000279253.1	AL121753.2	11.9375	-0.0292454	0.513033	-0.0570049	0.954541	0.982616
ENSG00000109572.14	CLCN3	3481.06	-0.00276481	0.0485607	-0.0569352	0.954597	0.982616
ENSG00000276997.4	AL513314.2	0.997652	-0.10606	1.86408	-0.0568965	0.954628	0.982616
ENSG00000167981.7	ZNF597	229.641	-0.00716038	0.126488	-0.0566093	0.954856	0.982616
ENSG00000117625.13	RCOR3	512.789	-0.00479511	0.0847121	-0.0566048	0.95486	0.982616
ENSG00000179965.12	ZNF771	155.839	0.00806187	0.142592	0.0565379	0.954913	0.982616
ENSG00000174628.16	IQCK	80.6437	-0.0114791	0.203266	-0.0564733	0.954965	0.982616
ENSG00000158882.15	TOMM40L	687.371	-0.00437707	0.0776728	-0.0563527	0.955061	0.982616
ENSG00000158169.13	FANCC	206.153	0.00704875	0.125486	0.0561715	0.955205	0.982616
ENSG00000269843.1	AC008537.2	12.6399	-0.0272257	0.486674	-0.0559424	0.955388	0.982616
ENSG00000180917.17	CMTR2	10.4561	0.0305746	0.547104	0.0558844	0.955434	0.982616
ENSG00000271155.1	AL161729.1	2.8122	0.0584575	1.04635	0.055868	0.955447	0.982616
ENSG00000257605.2	AC073611.1	12.6341	-0.0285937	0.512967	-0.0557417	0.955548	0.982616
ENSG00000072958.8	AP1M1	3734.91	0.00280992	0.0506824	0.0554418	0.955786	0.982616
ENSG00000258454.1	AC016526.2	0.99488	-0.103314	1.86553	-0.0553804	0.955835	0.982616
ENSG00000146147.15	MLIP	27.7639	0.0190377	0.343999	0.0553422	0.955866	0.982616
ENSG00000139651.11	ZNF740	1254.77	0.00345869	0.0626813	0.055179	0.955996	0.982616
ENSG00000248508.8	SRP14-AS1	87.0787	-0.0113922	0.206629	-0.0551336	0.956032	0.982616
ENSG00000163939.18	PBRM1	1029.99	0.00384294	0.0697438	0.0551008	0.956058	0.982616
ENSG00000286358.1	AC096647.1	35.697	0.0160971	0.292798	0.0549768	0.956157	0.982616
ENSG00000198039.11	ZNF273	197.625	-0.00704664	0.128239	-0.0549491	0.956179	0.982616
ENSG00000254788.7	CKLF-CMTM1	6.8086	-0.0359966	0.655267	-0.0549343	0.956191	0.982616
ENSG00000142675.18	CNKSR1	56.1166	0.0136489	0.248591	0.0549048	0.956214	0.982616
ENSG00000226944.1	AL031847.1	0.995432	-0.10233	1.86524	-0.0548614	0.956249	0.982616
ENSG00000259305.6	ZHX1-C8orf76	3.17029	0.055	1.00339	0.0548144	0.956286	0.982616
ENSG00000235908.1	RHOA-IT1	1.00464	-0.0939353	1.7167	-0.0547186	0.956363	0.982616
ENSG00000257225.1	AC079601.1	1.00464	-0.0939353	1.7167	-0.0547186	0.956363	0.982616
ENSG00000180353.11	HCLS1	1.00464	-0.0939353	1.7167	-0.0547186	0.956363	0.982616
ENSG00000286881.1	AL358780.1	1.00464	-0.0939353	1.7167	-0.0547186	0.956363	0.982616
ENSG00000261737.1	AL049597.2	1.00464	-0.0939353	1.7167	-0.0547186	0.956363	0.982616
ENSG00000259010.1	AL049869.1	1.00464	-0.0939353	1.7167	-0.0547186	0.956363	0.982616
ENSG00000235706.8	DICER1-AS1	6.62533	0.0367344	0.672152	0.0546519	0.956416	0.982616
ENSG00000270878.1	AL136038.4	6.79838	-0.0375166	0.688255	-0.0545098	0.956529	0.982616
ENSG00000215030.5	RPL13P12	64.4617	-0.0120601	0.221305	-0.0544951	0.956541	0.982616
ENSG00000244733.5	AL132656.2	1.00492	-0.0935032	1.71658	-0.0544706	0.95656	0.982616
ENSG00000269956.2	MKNK1-AS1	1.00492	-0.0935032	1.71658	-0.0544706	0.95656	0.982616
ENSG00000102981.9	PARD6A	11.9389	-0.0274832	0.504639	-0.0544611	0.956568	0.982616
ENSG00000140795.13	MYLK3	6.46079	-0.037696	0.695788	-0.0541775	0.956794	0.982616
ENSG00000224543.4	SNRPGP15	2.80326	0.05566	1.03487	0.0537847	0.957107	0.982616
ENSG00000132938.20	MTUS2	0.662643	-0.114137	2.1246	-0.0537215	0.957157	0.982616
ENSG00000257070.1	AP003170.5	0.662643	-0.114137	2.1246	-0.0537215	0.957157	0.982616
ENSG00000264075.1	MIR4783	0.662643	-0.114137	2.1246	-0.0537215	0.957157	0.982616
ENSG00000270562.1	AC097634.1	0.662643	-0.114137	2.1246	-0.0537215	0.957157	0.982616
ENSG00000234185.2	AC068533.3	0.662643	-0.114137	2.1246	-0.0537215	0.957157	0.982616
ENSG00000214846.4	AC114744.1	0.662643	-0.114137	2.1246	-0.0537215	0.957157	0.982616
ENSG00000283632.2	EXOC3L2	0.662643	-0.114137	2.1246	-0.0537215	0.957157	0.982616
ENSG00000232077.2	LINC01031	0.662643	-0.114137	2.1246	-0.0537215	0.957157	0.982616
ENSG00000232059.3	AL451007.1	0.662643	-0.114137	2.1246	-0.0537215	0.957157	0.982616
ENSG00000286850.1	AL358232.2	0.662643	-0.114137	2.1246	-0.0537215	0.957157	0.982616
ENSG00000180219.2	FAM71C	0.662643	-0.114137	2.1246	-0.0537215	0.957157	0.982616
ENSG00000169340.10	PDILT	0.662643	-0.114137	2.1246	-0.0537215	0.957157	0.982616
ENSG00000254317.1	AC022973.5	0.662643	-0.114137	2.1246	-0.0537215	0.957157	0.982616
ENSG00000064886.14	CHI3L2	0.662643	-0.114137	2.1246	-0.0537215	0.957157	0.982616
ENSG00000259536.5	AC091045.1	0.662643	-0.114137	2.1246	-0.0537215	0.957157	0.982616
ENSG00000163263.7	C1orf189	0.662643	-0.114137	2.1246	-0.0537215	0.957157	0.982616
ENSG00000226789.1	AC110926.1	0.662643	-0.114137	2.1246	-0.0537215	0.957157	0.982616
ENSG00000234193.1	AC013476.1	0.662643	-0.114137	2.1246	-0.0537215	0.957157	0.982616
ENSG00000124593.16	AL365205.1	6.63011	0.0360101	0.67226	0.0535658	0.957281	0.982616
ENSG00000235499.1	AC073046.1	18.3836	0.0217103	0.405712	0.0535117	0.957324	0.982616
ENSG00000276945.1	AC008498.1	0.662919	-0.113475	2.12434	-0.0534167	0.9574	0.982616
ENSG00000287385.1	AL121820.3	0.662919	-0.113475	2.12434	-0.0534167	0.9574	0.982616
ENSG00000230993.1	RPL12P15	0.662919	-0.113475	2.12434	-0.0534167	0.9574	0.982616
ENSG00000280384.1	FP325332.1	0.662919	-0.113475	2.12434	-0.0534167	0.9574	0.982616
ENSG00000103184.12	SEC14L5	6.80449	-0.0352141	0.659352	-0.0534072	0.957407	0.982616
ENSG00000237077.1	AC105399.1	1.00609	-0.0946314	1.7722	-0.0533978	0.957415	0.982616
ENSG00000224356.5	AL356966.1	1.00538	-0.0944109	1.77253	-0.0532634	0.957522	0.982616
ENSG00000087589.16	CASS4	2.80444	0.0550132	1.03482	0.0531622	0.957603	0.982616
ENSG00000258643.5	BCL2L2-PABPN1	1.00566	-0.0939547	1.7724	-0.0530099	0.957724	0.982616
ENSG00000230849.2	GOT2P2	1.00507	-0.0939289	1.77267	-0.0529872	0.957742	0.982616
ENSG00000138175.9	ARL3	722.668	0.00432244	0.0816322	0.0529501	0.957772	0.982616
ENSG00000213370.3	RANP6	0.661903	-0.112468	2.12527	-0.0529191	0.957796	0.982616
ENSG00000230837.1	RPL31P2	0.661903	-0.112468	2.12527	-0.0529191	0.957796	0.982616
ENSG00000274093.1	AC009032.1	0.661903	-0.112468	2.12527	-0.0529191	0.957796	0.982616
ENSG00000232065.1	LINC01063	0.661903	-0.112468	2.12527	-0.0529191	0.957796	0.982616
ENSG00000198237.8	AC131392.1	0.661903	-0.112468	2.12527	-0.0529191	0.957796	0.982616
ENSG00000235272.2	RAMACL	0.661903	-0.112468	2.12527	-0.0529191	0.957796	0.982616
ENSG00000242737.1	AC012170.1	0.661903	-0.112468	2.12527	-0.0529191	0.957796	0.982616
ENSG00000274554.1	AC083806.2	0.661903	-0.112468	2.12527	-0.0529191	0.957796	0.982616
ENSG00000188822.8	CNR2	0.661903	-0.112468	2.12527	-0.0529191	0.957796	0.982616
ENSG00000226386.1	PARD3-AS1	0.661903	-0.112468	2.12527	-0.0529191	0.957796	0.982616
ENSG00000162065.14	TBC1D24	426.217	0.00484453	0.091656	0.0528556	0.957847	0.982616
ENSG00000237737.6	DCTN1-AS1	1.00535	-0.0934727	1.77254	-0.0527337	0.957944	0.982616
ENSG00000272006.1	AC037487.3	1.00535	-0.0934727	1.77254	-0.0527337	0.957944	0.982616
ENSG00000256069.7	A2MP1	0.662179	-0.111806	2.12502	-0.0526143	0.958039	0.982616
ENSG00000160973.8	FOXH1	0.662179	-0.111806	2.12502	-0.0526143	0.958039	0.982616
ENSG00000199906.1	RNU5B-2P	0.662179	-0.111806	2.12502	-0.0526143	0.958039	0.982616
ENSG00000115461.5	IGFBP5	0.662179	-0.111806	2.12502	-0.0526143	0.958039	0.982616
ENSG00000277825.1	AC020917.3	0.662179	-0.111806	2.12502	-0.0526143	0.958039	0.982616
ENSG00000212371.1	AF111168.1	0.662179	-0.111806	2.12502	-0.0526143	0.958039	0.982616
ENSG00000228957.1	AL512590.1	0.662179	-0.111806	2.12502	-0.0526143	0.958039	0.982616
ENSG00000228554.1	AC004837.2	0.662179	-0.111806	2.12502	-0.0526143	0.958039	0.982616
ENSG00000184515.11	BEX5	0.662179	-0.111806	2.12502	-0.0526143	0.958039	0.982616
ENSG00000255185.5	PDXDC2P	0.662179	-0.111806	2.12502	-0.0526143	0.958039	0.982616
ENSG00000233467.2	U40455.1	0.662179	-0.111806	2.12502	-0.0526143	0.958039	0.982616
ENSG00000133488.15	SEC14L4	0.662179	-0.111806	2.12502	-0.0526143	0.958039	0.982616
ENSG00000226580.1	RPL39P40	0.662179	-0.111806	2.12502	-0.0526143	0.958039	0.982616
ENSG00000235843.1	AL390961.2	0.662179	-0.111806	2.12502	-0.0526143	0.958039	0.982616
ENSG00000048342.16	CC2D2A	329.999	0.00538338	0.102392	0.0525762	0.95807	0.982616
ENSG00000231992.1	AC092802.3	0.661469	-0.111492	2.12567	-0.0524505	0.95817	0.982616
ENSG00000259362.2	AC046168.1	0.661469	-0.111492	2.12567	-0.0524505	0.95817	0.982616
ENSG00000235916.1	AC233279.1	0.661469	-0.111492	2.12567	-0.0524505	0.95817	0.982616
ENSG00000224066.1	AL049795.1	0.661469	-0.111492	2.12567	-0.0524505	0.95817	0.982616
ENSG00000246323.2	AC113382.1	0.661469	-0.111492	2.12567	-0.0524505	0.95817	0.982616
ENSG00000278416.1	PMS2P2	0.661469	-0.111492	2.12567	-0.0524505	0.95817	0.982616
ENSG00000199436.1	SNORD9	0.661469	-0.111492	2.12567	-0.0524505	0.95817	0.982616
ENSG00000249850.1	KRT18P31	0.661469	-0.111492	2.12567	-0.0524505	0.95817	0.982616
ENSG00000166455.13	C16orf46	0.661469	-0.111492	2.12567	-0.0524505	0.95817	0.982616
ENSG00000207003.1	RNU6-611P	0.661469	-0.111492	2.12567	-0.0524505	0.95817	0.982616
ENSG00000260144.1	AC100827.2	0.661469	-0.111492	2.12567	-0.0524505	0.95817	0.982616
ENSG00000240098.3	RN7SL351P	0.661469	-0.111492	2.12567	-0.0524505	0.95817	0.982616
ENSG00000234091.1	AL157392.2	0.661469	-0.111492	2.12567	-0.0524505	0.95817	0.982616
ENSG00000196472.4	AC111000.1	0.661469	-0.111492	2.12567	-0.0524505	0.95817	0.982616
ENSG00000236297.1	AC048351.1	0.661469	-0.111492	2.12567	-0.0524505	0.95817	0.982616
ENSG00000118307.19	CASC1	0.661469	-0.111492	2.12567	-0.0524505	0.95817	0.982616
ENSG00000140368.13	PSTPIP1	0.661469	-0.111492	2.12567	-0.0524505	0.95817	0.982616
ENSG00000257817.2	AC026765.3	0.661469	-0.111492	2.12567	-0.0524505	0.95817	0.982616
ENSG00000218502.3	H2AFZP3	3.16071	0.0515911	0.983976	0.0524312	0.958185	0.982616
ENSG00000253603.1	CERNA3	0.663076	-0.115688	2.21266	-0.0522847	0.958302	0.982616
ENSG00000176358.15	TAC4	0.663076	-0.115688	2.21266	-0.0522847	0.958302	0.982616
ENSG00000242628.6	AC009228.1	0.663076	-0.115688	2.21266	-0.0522847	0.958302	0.982616
ENSG00000200253.1	RNU6-529P	0.663076	-0.115688	2.21266	-0.0522847	0.958302	0.982616
ENSG00000211513.5	MIR320E	0.663076	-0.115688	2.21266	-0.0522847	0.958302	0.982616
ENSG00000268895.6	A1BG-AS1	0.663076	-0.115688	2.21266	-0.0522847	0.958302	0.982616
ENSG00000231233.1	CFAP58-DT	0.663076	-0.115688	2.21266	-0.0522847	0.958302	0.982616
ENSG00000265912.1	AC037487.1	0.663076	-0.115688	2.21266	-0.0522847	0.958302	0.982616
ENSG00000249026.2	CTNNA1P1	0.663076	-0.115688	2.21266	-0.0522847	0.958302	0.982616
ENSG00000207313.1	SNORA2B	0.663076	-0.115688	2.21266	-0.0522847	0.958302	0.982616
ENSG00000080546.13	SESN1	120.943	0.00887129	0.16975	0.052261	0.958321	0.982616
ENSG00000254634.4	SMG1P6	3.16188	0.0509282	0.975055	0.0522312	0.958345	0.982616
ENSG00000286373.1	AC022387.2	1.00421	-0.0925747	1.77307	-0.0522114	0.95836	0.982616
ENSG00000213962.2	API5P2	1.00421	-0.0925747	1.77307	-0.0522114	0.95836	0.982616
ENSG00000230102.8	LINC02028	3.16216	0.0511006	0.979033	0.0521949	0.958373	0.982616
ENSG00000233189.1	RPL12P29	0.661746	-0.110831	2.12541	-0.0521457	0.958413	0.982616
ENSG00000213026.4	CFL1P4	0.661746	-0.110831	2.12541	-0.0521457	0.958413	0.982616
ENSG00000256746.5	AC018410.1	0.661746	-0.110831	2.12541	-0.0521457	0.958413	0.982616
ENSG00000064489.23	BORCS8-MEF2B	0.661746	-0.110831	2.12541	-0.0521457	0.958413	0.982616
ENSG00000236618.2	PITPNA-AS1	0.661746	-0.110831	2.12541	-0.0521457	0.958413	0.982616
ENSG00000243094.1	AC079203.1	0.661746	-0.110831	2.12541	-0.0521457	0.958413	0.982616
ENSG00000279486.5	OR2AG1	0.661746	-0.110831	2.12541	-0.0521457	0.958413	0.982616
ENSG00000255308.1	CSRP3-AS1	0.661746	-0.110831	2.12541	-0.0521457	0.958413	0.982616
ENSG00000218347.2	HNRNPA1P1	0.661746	-0.110831	2.12541	-0.0521457	0.958413	0.982616
ENSG00000258646.1	AL049780.1	0.661746	-0.110831	2.12541	-0.0521457	0.958413	0.982616
ENSG00000254503.1	AC010319.1	0.661746	-0.110831	2.12541	-0.0521457	0.958413	0.982616
ENSG00000230956.2	AL024493.1	0.661746	-0.110831	2.12541	-0.0521457	0.958413	0.982616
ENSG00000287931.1	AC092651.3	0.661746	-0.110831	2.12541	-0.0521457	0.958413	0.982616
ENSG00000213100.2	KRT18P68	0.661746	-0.110831	2.12541	-0.0521457	0.958413	0.982616
ENSG00000265496.5	AC100778.3	0.661746	-0.110831	2.12541	-0.0521457	0.958413	0.982616
ENSG00000254272.1	AC087854.2	0.661746	-0.110831	2.12541	-0.0521457	0.958413	0.982616
ENSG00000235763.1	SNRPGP5	0.661746	-0.110831	2.12541	-0.0521457	0.958413	0.982616
ENSG00000267077.1	AC020663.2	0.661746	-0.110831	2.12541	-0.0521457	0.958413	0.982616
ENSG00000253618.1	GRPEL2-AS1	0.661746	-0.110831	2.12541	-0.0521457	0.958413	0.982616
ENSG00000187240.16	DYNC2H1	0.661746	-0.110831	2.12541	-0.0521457	0.958413	0.982616
ENSG00000198642.7	KLHL9	472.019	0.00456676	0.0876971	0.0520742	0.95847	0.982616
ENSG00000223503.1	AL353807.1	0.663352	-0.114981	2.21238	-0.051972	0.958551	0.982616
ENSG00000221818.9	EBF2	0.663352	-0.114981	2.21238	-0.051972	0.958551	0.982616
ENSG00000236166.1	AL021408.1	0.663352	-0.114981	2.21238	-0.051972	0.958551	0.982616
ENSG00000120217.14	CD274	0.663352	-0.114981	2.21238	-0.051972	0.958551	0.982616
ENSG00000259138.1	AL049780.2	0.663352	-0.114981	2.21238	-0.051972	0.958551	0.982616
ENSG00000274929.1	AL157813.1	0.663352	-0.114981	2.21238	-0.051972	0.958551	0.982616
ENSG00000212961.4	HNRNPA1P40	0.663352	-0.114981	2.21238	-0.051972	0.958551	0.982616
ENSG00000259225.7	LINC02345	0.663352	-0.114981	2.21238	-0.051972	0.958551	0.982616
ENSG00000180787.6	ZFP3	0.663352	-0.114981	2.21238	-0.051972	0.958551	0.982616
ENSG00000271937.1	AC104187.1	0.663352	-0.114981	2.21238	-0.051972	0.958551	0.982616
ENSG00000270228.1	AC079880.1	1.00448	-0.0921185	1.77295	-0.0519579	0.958562	0.982616
ENSG00000257243.1	AC020612.1	1.00448	-0.0921185	1.77295	-0.0519579	0.958562	0.982616
ENSG00000230005.2	SNAP47-AS1	1.00448	-0.0921185	1.77295	-0.0519579	0.958562	0.982616
ENSG00000280080.2	TBC1D22A-AS1	1.00448	-0.0921185	1.77295	-0.0519579	0.958562	0.982616
ENSG00000168329.13	CX3CR1	11.5952	-0.0270053	0.52371	-0.0515653	0.958875	0.982616
ENSG00000137393.9	RNF144B	1.00347	-0.0914149	1.77342	-0.0515473	0.958889	0.982616
ENSG00000188199.10	NUTM2B	1.00347	-0.0914149	1.77342	-0.0515473	0.958889	0.982616
ENSG00000286001.1	AC021087.5	1.00347	-0.0914149	1.77342	-0.0515473	0.958889	0.982616
ENSG00000198099.8	ADH4	7.15705	-0.0341957	0.663668	-0.0515252	0.958907	0.982616
ENSG00000269242.1	AC010422.3	1.00519	-0.0921263	1.79011	-0.0514641	0.958956	0.982616
ENSG00000278107.1	AC027575.2	1.00519	-0.0921263	1.79011	-0.0514641	0.958956	0.982616
ENSG00000165714.11	BORCS5	31.1576	-0.0160104	0.311476	-0.0514015	0.959006	0.982616
ENSG00000232850.3	AL590708.1	0.662209	-0.113608	2.21354	-0.0513244	0.959067	0.982616
ENSG00000258828.2	KRT8P2	0.662209	-0.113608	2.21354	-0.0513244	0.959067	0.982616
ENSG00000213514.2	AL731556.1	0.662209	-0.113608	2.21354	-0.0513244	0.959067	0.982616
ENSG00000278594.1	AL589182.2	0.662209	-0.113608	2.21354	-0.0513244	0.959067	0.982616
ENSG00000277957.1	SENP3-EIF4A1	0.662209	-0.113608	2.21354	-0.0513244	0.959067	0.982616
ENSG00000262223.8	AC110285.1	0.662209	-0.113608	2.21354	-0.0513244	0.959067	0.982616
ENSG00000225920.2	RIMKLBP2	2.81448	0.0572504	1.11559	0.0513185	0.959072	0.982616
ENSG00000214389.2	RPS3AP26	1.00374	-0.0909587	1.77329	-0.0512937	0.959091	0.982616
ENSG00000146005.4	PSD2	1.00374	-0.0909587	1.77329	-0.0512937	0.959091	0.982616
ENSG00000208772.1	SNORD94	3.16217	0.0506274	0.988029	0.0512408	0.959134	0.982616
ENSG00000234345.2	AC234782.3	3.1622	0.0502888	0.981981	0.0512116	0.959157	0.982616
ENSG00000266955.1	AP001269.1	0.662485	-0.112902	2.21325	-0.0510117	0.959316	0.982616
ENSG00000214359.3	RPL18P10	0.662485	-0.112902	2.21325	-0.0510117	0.959316	0.982616
ENSG00000237852.1	AC119800.1	0.662485	-0.112902	2.21325	-0.0510117	0.959316	0.982616
ENSG00000168079.17	SCARA5	0.662485	-0.112902	2.21325	-0.0510117	0.959316	0.982616
ENSG00000259096.1	SHLD2P2	0.662485	-0.112902	2.21325	-0.0510117	0.959316	0.982616
ENSG00000172543.8	CTSW	0.662485	-0.112902	2.21325	-0.0510117	0.959316	0.982616
ENSG00000241981.2	AF213884.1	0.662485	-0.112902	2.21325	-0.0510117	0.959316	0.982616
ENSG00000234509.1	AP000253.1	0.662485	-0.112902	2.21325	-0.0510117	0.959316	0.982616
ENSG00000234268.1	AP000936.3	1.00652	-0.0945144	1.85948	-0.0508283	0.959462	0.982616
ENSG00000272416.1	AC025175.1	1.0051	-0.0940422	1.86021	-0.0505545	0.959681	0.982616
ENSG00000136710.10	CCDC115	192.114	0.00700346	0.138702	0.0504927	0.95973	0.982616
ENSG00000188167.9	TMPPE	144.708	0.00767562	0.15305	0.0501509	0.960002	0.982616
ENSG00000196418.12	ZNF124	402.758	0.00473245	0.0943741	0.0501457	0.960006	0.982616
ENSG00000254978.2	ALG1L9P	6.81364	-0.0335968	0.671643	-0.0500217	0.960105	0.982616
ENSG00000144741.17	SLC25A26	104.019	0.00858132	0.171602	0.0500071	0.960117	0.982616
ENSG00000234585.6	CCT6P3	30.1335	0.0171926	0.344283	0.0499375	0.960172	0.982616
ENSG00000117501.14	MROH9	1.00495	-0.0928269	1.8603	-0.049899	0.960203	0.982616
ENSG00000225953.3	SATB2-AS1	36.0155	0.0144729	0.291227	0.0496963	0.960364	0.982616
ENSG00000262152.7	LINC00514	0.66073	-0.110043	2.21504	-0.0496801	0.960377	0.982616
ENSG00000163915.7	IGF2BP2-AS1	0.66073	-0.110043	2.21504	-0.0496801	0.960377	0.982616
ENSG00000227815.2	AL359265.1	0.66073	-0.110043	2.21504	-0.0496801	0.960377	0.982616
ENSG00000053918.17	KCNQ1	0.66073	-0.110043	2.21504	-0.0496801	0.960377	0.982616
ENSG00000272971.1	AL365181.4	0.66073	-0.110043	2.21504	-0.0496801	0.960377	0.982616
ENSG00000229348.1	HYI-AS1	0.66073	-0.110043	2.21504	-0.0496801	0.960377	0.982616
ENSG00000267293.1	AC012569.1	0.66073	-0.110043	2.21504	-0.0496801	0.960377	0.982616
ENSG00000260417.1	AC092127.1	0.66073	-0.110043	2.21504	-0.0496801	0.960377	0.982616
ENSG00000272980.4	Z94721.2	3.15327	0.0475923	0.960221	0.0495638	0.96047	0.982616
ENSG00000091106.19	NLRC4	18.3673	0.0204486	0.413363	0.0494688	0.960546	0.982616
ENSG00000225519.1	AL365434.1	3.15401	0.0472231	0.95484	0.0494566	0.960555	0.982616
ENSG00000242515.5	UGT1A10	0.661006	-0.109337	2.21476	-0.0493674	0.960627	0.982616
ENSG00000197471.12	SPN	0.661006	-0.109337	2.21476	-0.0493674	0.960627	0.982616
ENSG00000260014.1	LSM3P5	0.661006	-0.109337	2.21476	-0.0493674	0.960627	0.982616
ENSG00000183474.15	GTF2H2C	72.9391	0.0103513	0.209899	0.0493155	0.960668	0.982616
ENSG00000226609.2	AL390067.1	3.1533	0.0473141	0.960218	0.0492743	0.960701	0.982616
ENSG00000107014.9	RLN2	1.00362	-0.0915565	1.86098	-0.049198	0.960762	0.982616
ENSG00000213071.11	LPAL2	1.00362	-0.0915565	1.86098	-0.049198	0.960762	0.982616
ENSG00000233382.7	NKAPP1	26.6794	0.0166859	0.341235	0.0488987	0.961	0.982616
ENSG00000163531.15	NFASC	3.15345	0.046987	0.964065	0.0487384	0.961128	0.982616
ENSG00000231890.8	DARS-AS1	11.6109	-0.0244895	0.503383	-0.0486498	0.961198	0.982616
ENSG00000243415.2	AC107021.1	1.79569	0.13046	2.68608	0.048569	0.961263	0.982616
ENSG00000215105.4	TTC3P1	3.15342	0.0472987	0.974262	0.0485483	0.961279	0.982616
ENSG00000137561.5	TTPA	41.1642	-0.013238	0.272986	-0.0484933	0.961323	0.982616
ENSG00000271815.1	AC008897.3	2.80537	0.0530568	1.09468	0.048468	0.961343	0.982616
ENSG00000163576.18	EFHB	1.00445	-0.0900881	1.86055	-0.04842	0.961382	0.982616
ENSG00000236764.4	COX7A2P2	1.00445	-0.0900881	1.86055	-0.04842	0.961382	0.982616
ENSG00000287646.1	AC021701.1	1.00445	-0.0900881	1.86055	-0.04842	0.961382	0.982616
ENSG00000267729.1	AC010761.6	1.00445	-0.0900881	1.86055	-0.04842	0.961382	0.982616
ENSG00000166473.17	PKD1L2	3.15546	0.0468353	0.969537	0.0483069	0.961472	0.982616
ENSG00000262587.2	AC133552.2	7.32854	0.0312209	0.646711	0.0482764	0.961496	0.982616
ENSG00000281912.1	LINC01144	6.46388	-0.0340097	0.705583	-0.0482009	0.961556	0.982616
ENSG00000272338.2	AC067838.1	10.4233	0.0261697	0.544015	0.0481048	0.961633	0.982616
ENSG00000231966.1	LINC02818	1.00402	-0.0893615	1.86078	-0.0480237	0.961697	0.982616
ENSG00000214063.11	TSPAN4	1150.48	-0.0030497	0.0637069	-0.0478707	0.961819	0.982616
ENSG00000243304.3	AC008494.1	1.00273	-0.0890962	1.86145	-0.047864	0.961825	0.982616
ENSG00000173933.20	RBM4	414.104	-0.00444736	0.0929995	-0.0478214	0.961859	0.982616
ENSG00000215808.4	LINC01139	126.083	-0.00761895	0.159527	-0.0477597	0.961908	0.982616
ENSG00000204022.9	LIPJ	1.003	-0.0886068	1.86131	-0.0476046	0.962031	0.982616
ENSG00000111961.18	SASH1	619.847	0.0038289	0.0804892	0.0475704	0.962059	0.982616
ENSG00000245573.9	BDNF-AS	14.5598	0.0216402	0.458634	0.047184	0.962367	0.982616
ENSG00000185728.17	YTHDF3	3002.66	-0.002269	0.0483745	-0.0469049	0.962589	0.982616
ENSG00000170264.13	FAM161A	213.008	0.00578282	0.123491	0.0468279	0.96265	0.982616
ENSG00000083807.10	SLC27A5	82.5718	0.00938985	0.201239	0.0466602	0.962784	0.982616
ENSG00000100387.9	RBX1	1233.93	-0.00361504	0.0775635	-0.0466075	0.962826	0.982616
ENSG00000160161.9	CILP2	44.6432	0.0130513	0.280498	0.046529	0.962889	0.982616
ENSG00000270641.1	TSIX	6.48144	-0.031291	0.673856	-0.0464357	0.962963	0.982616
ENSG00000286144.1	Z97056.2	10.4192	0.0261856	0.566147	0.0462522	0.963109	0.982616
ENSG00000228150.1	AL357140.2	6.97516	0.03116	0.679326	0.045869	0.963415	0.982616
ENSG00000260963.2	AC026462.3	65.6874	0.00987988	0.215526	0.0458407	0.963437	0.982616
ENSG00000183785.15	TUBA8	6.13258	-0.0320978	0.701295	-0.0457693	0.963494	0.982616
ENSG00000168569.8	TMEM223	385.73	0.00462815	0.101185	0.0457396	0.963518	0.982616
ENSG00000234945.8	GTF3C2-AS1	3.15466	0.0461893	1.01101	0.0456863	0.96356	0.982616
ENSG00000187984.13	ANKRD19P	3.14542	0.0437674	0.96035	0.0455744	0.963649	0.982616
ENSG00000267385.1	AC011498.4	6.13128	-0.0320897	0.705459	-0.0454877	0.963719	0.982616
ENSG00000158428.4	CATIP	6.60351	0.0308294	0.681774	0.0452194	0.963932	0.982616
ENSG00000288095.1	AC005618.4	3.14354	0.044355	0.984266	0.0450641	0.964056	0.982616
ENSG00000136940.14	PDCL	746.932	0.00344587	0.0765641	0.0450063	0.964102	0.982616
ENSG00000236044.1	FABP5P2	0.67049	-0.0949958	2.11738	-0.0448648	0.964215	0.982616
ENSG00000214297.3	ALDOAP2	0.67049	-0.0949958	2.11738	-0.0448648	0.964215	0.982616
ENSG00000244422.3	RPL38P3	0.67049	-0.0949958	2.11738	-0.0448648	0.964215	0.982616
ENSG00000186895.4	FGF3	0.67049	-0.0949958	2.11738	-0.0448648	0.964215	0.982616
ENSG00000279932.1	AP006248.4	0.67049	-0.0949958	2.11738	-0.0448648	0.964215	0.982616
ENSG00000286376.1	AC006041.2	0.67049	-0.0949958	2.11738	-0.0448648	0.964215	0.982616
ENSG00000249465.1	RBMXP4	0.67049	-0.0949958	2.11738	-0.0448648	0.964215	0.982616
ENSG00000130487.9	KLHDC7B	0.67049	-0.0949958	2.11738	-0.0448648	0.964215	0.982616
ENSG00000164185.6	ZNF474	0.67049	-0.0949958	2.11738	-0.0448648	0.964215	0.982616
ENSG00000285859.1	AL512598.2	0.67049	-0.0949958	2.11738	-0.0448648	0.964215	0.982616
ENSG00000233041.8	PHGR1	7.32327	0.0295751	0.661402	0.0447157	0.964334	0.982616
ENSG00000258925.2	NPM1P5	3.14597	0.0439693	0.98421	0.0446748	0.964367	0.982616
ENSG00000225264.3	ZNRF2P2	3.14632	0.0430536	0.965786	0.0445789	0.964443	0.982616
ENSG00000241549.8	GUSBP2	6.82055	-0.0307611	0.690938	-0.0445208	0.964489	0.982616
ENSG00000156535.15	CD109	2.79678	0.0486567	1.0985	0.0442937	0.96467	0.982616
ENSG00000283959.1	AP002851.1	1.79285	0.112697	2.55197	0.0441609	0.964776	0.982616
ENSG00000020181.18	ADGRA2	5.78094	-0.0326279	0.739991	-0.0440923	0.964831	0.982616
ENSG00000185038.14	MROH2A	0.66975	-0.0933262	2.11805	-0.0440624	0.964855	0.982616
ENSG00000270906.1	MTND4P35	0.66975	-0.0933262	2.11805	-0.0440624	0.964855	0.982616
ENSG00000234203.1	AC004771.2	0.66975	-0.0933262	2.11805	-0.0440624	0.964855	0.982616
ENSG00000244052.1	RPL5P24	0.66975	-0.0933262	2.11805	-0.0440624	0.964855	0.982616
ENSG00000256898.1	AP002770.2	0.66975	-0.0933262	2.11805	-0.0440624	0.964855	0.982616
ENSG00000239149.1	SNORA59A	0.66975	-0.0933262	2.11805	-0.0440624	0.964855	0.982616
ENSG00000236714.3	LINC01844	0.66975	-0.0933262	2.11805	-0.0440624	0.964855	0.982616
ENSG00000019102.12	VSIG2	0.66975	-0.0933262	2.11805	-0.0440624	0.964855	0.982616
ENSG00000260955.2	AC100821.2	0.66975	-0.0933262	2.11805	-0.0440624	0.964855	0.982616
ENSG00000250222.2	AC008443.5	0.66975	-0.0933262	2.11805	-0.0440624	0.964855	0.982616
ENSG00000240919.1	AC022034.2	0.66975	-0.0933262	2.11805	-0.0440624	0.964855	0.982616
ENSG00000242159.1	ABCF2P1	0.66975	-0.0933262	2.11805	-0.0440624	0.964855	0.982616
ENSG00000158764.7	ITLN2	0.66975	-0.0933262	2.11805	-0.0440624	0.964855	0.982616
ENSG00000265828.1	MIR3939	0.66975	-0.0933262	2.11805	-0.0440624	0.964855	0.982616
ENSG00000197279.4	ZNF165	66.4105	0.00974804	0.221402	0.0440287	0.964882	0.982616
ENSG00000174130.12	TLR6	3.51467	0.0444859	1.01144	0.0439828	0.964918	0.982616
ENSG00000123975.5	CKS2	1351.96	0.00365625	0.0836129	0.0437283	0.965121	0.982616
ENSG00000255150.2	EID3	3.14788	0.0430187	0.984161	0.0437111	0.965135	0.982616
ENSG00000166592.12	RRAD	0.669317	-0.0923507	2.11844	-0.0435937	0.965228	0.982616
ENSG00000139832.5	RAB20	0.669317	-0.0923507	2.11844	-0.0435937	0.965228	0.982616
ENSG00000287219.1	AL021707.9	0.669317	-0.0923507	2.11844	-0.0435937	0.965228	0.982616
ENSG00000227868.6	TEX46	0.669317	-0.0923507	2.11844	-0.0435937	0.965228	0.982616
ENSG00000278267.1	MIR6859-1	0.669317	-0.0923507	2.11844	-0.0435937	0.965228	0.982616
ENSG00000176009.3	ASCL3	0.669317	-0.0923507	2.11844	-0.0435937	0.965228	0.982616
ENSG00000215067.10	ALOX12-AS1	44.9512	-0.0114527	0.26273	-0.043591	0.96523	0.982616
ENSG00000232794.1	HNRNPDP1	3.14764	0.0426194	0.97836	0.0435621	0.965253	0.982616
ENSG00000065243.20	PKN2	1985.78	-0.00255432	0.0588142	-0.0434304	0.965358	0.982616
ENSG00000176485.11	PLAAT3	1130.89	-0.00286316	0.0659506	-0.0434136	0.965372	0.982616
ENSG00000049249.8	TNFRSF9	0.670924	-0.0952756	2.20469	-0.043215	0.96553	0.982616
ENSG00000212135.1	SNORD67	0.670924	-0.0952756	2.20469	-0.043215	0.96553	0.982616
ENSG00000204637.4	AC068538.1	0.670924	-0.0952756	2.20469	-0.043215	0.96553	0.982616
ENSG00000091482.8	SMPX	0.670924	-0.0952756	2.20469	-0.043215	0.96553	0.982616
ENSG00000233719.4	GOT2P3	0.670924	-0.0952756	2.20469	-0.043215	0.96553	0.982616
ENSG00000135547.9	HEY2	0.670924	-0.0952756	2.20469	-0.043215	0.96553	0.982616
ENSG00000272717.1	AC112236.2	0.670924	-0.0952756	2.20469	-0.043215	0.96553	0.982616
ENSG00000236935.1	AP003774.2	0.670924	-0.0952756	2.20469	-0.043215	0.96553	0.982616
ENSG00000267006.1	AC008507.2	0.670924	-0.0952756	2.20469	-0.043215	0.96553	0.982616
ENSG00000229591.1	AC006017.1	0.670924	-0.0952756	2.20469	-0.043215	0.96553	0.982616
ENSG00000164796.18	CSMD3	0.670214	-0.0949366	2.20539	-0.0430474	0.965664	0.982616
ENSG00000258604.1	AL161668.4	0.670214	-0.0949366	2.20539	-0.0430474	0.965664	0.982616
ENSG00000267147.2	LINC01842	11.4585	0.0223399	0.518994	0.0430445	0.965666	0.982616
ENSG00000196811.13	CHRNG	3.50549	0.0404412	0.941842	0.0429385	0.965751	0.982616
ENSG00000107758.15	PPP3CB	769.516	0.00318878	0.0743024	0.0429163	0.965768	0.982616
ENSG00000133740.11	E2F5	523.281	0.00371376	0.0867677	0.0428012	0.96586	0.982616
ENSG00000240225.10	ZNF542P	496.07	0.00362894	0.085039	0.0426738	0.965962	0.982616
ENSG00000280046.1	AC104581.4	16.4314	-0.0187854	0.440668	-0.0426293	0.965997	0.982616
ENSG00000213866.3	YBX1P10	16.4424	-0.0180278	0.423468	-0.0425719	0.966043	0.982616
ENSG00000280071.4	GATD3B	3.50647	0.0407447	0.958237	0.0425204	0.966084	0.982616
ENSG00000214145.7	LINC00887	0.670766	-0.0935349	2.20484	-0.0424225	0.966162	0.982616
ENSG00000200579.1	Y_RNA	0.670766	-0.0935349	2.20484	-0.0424225	0.966162	0.982616
ENSG00000159388.6	BTG2	271.601	0.00511691	0.120943	0.0423084	0.966253	0.982616
ENSG00000259994.1	AL353796.1	23.5596	0.0157187	0.371561	0.0423046	0.966256	0.982616
ENSG00000223549.1	MTND5P28	0.670057	-0.0931952	2.20555	-0.0422548	0.966296	0.982616
ENSG00000203722.8	RAET1G	0.670057	-0.0931952	2.20555	-0.0422548	0.966296	0.982616
ENSG00000234880.1	LINC00163	0.670057	-0.0931952	2.20555	-0.0422548	0.966296	0.982616
ENSG00000232519.2	AL353807.2	0.670057	-0.0931952	2.20555	-0.0422548	0.966296	0.982616
ENSG00000228940.1	AL391730.1	0.670057	-0.0931952	2.20555	-0.0422548	0.966296	0.982616
ENSG00000183246.6	RIMBP3C	0.670057	-0.0931952	2.20555	-0.0422548	0.966296	0.982616
ENSG00000230204.1	FTH1P5	0.670057	-0.0931952	2.20555	-0.0422548	0.966296	0.982616
ENSG00000220563.1	PKMP3	0.670057	-0.0931952	2.20555	-0.0422548	0.966296	0.982616
ENSG00000258837.1	AL133370.1	0.670057	-0.0931952	2.20555	-0.0422548	0.966296	0.982616
ENSG00000229282.2	AL031963.2	0.670057	-0.0931952	2.20555	-0.0422548	0.966296	0.982616
ENSG00000231967.1	AL135786.1	0.670057	-0.0931952	2.20555	-0.0422548	0.966296	0.982616
ENSG00000214144.3	AL390728.1	0.670057	-0.0931952	2.20555	-0.0422548	0.966296	0.982616
ENSG00000232742.3	RHOQP2	0.670057	-0.0931952	2.20555	-0.0422548	0.966296	0.982616
ENSG00000236056.1	GAPDHP14	0.669474	-0.0931551	2.20614	-0.0422255	0.966319	0.982616
ENSG00000249388.3	AC023794.3	0.669474	-0.0931551	2.20614	-0.0422255	0.966319	0.982616
ENSG00000179954.16	SSC5D	0.669474	-0.0931551	2.20614	-0.0422255	0.966319	0.982616
ENSG00000151366.13	NDUFC2	961.676	-0.00308067	0.0733321	-0.0420099	0.966491	0.982616
ENSG00000185513.16	L3MBTL1	18.3475	0.0177179	0.424071	0.0417806	0.966674	0.982616
ENSG00000230305.2	AC004980.3	0.669041	-0.0921138	2.20657	-0.0417452	0.966702	0.982616
ENSG00000284196.3	AL158064.1	0.669041	-0.0921138	2.20657	-0.0417452	0.966702	0.982616
ENSG00000261329.6	AC016597.1	0.669041	-0.0921138	2.20657	-0.0417452	0.966702	0.982616
ENSG00000258033.1	AC063947.2	0.669041	-0.0921138	2.20657	-0.0417452	0.966702	0.982616
ENSG00000232203.3	SLC25A6P2	0.669041	-0.0921138	2.20657	-0.0417452	0.966702	0.982616
ENSG00000229990.3	AC022400.2	0.669041	-0.0921138	2.20657	-0.0417452	0.966702	0.982616
ENSG00000253167.1	WASHC5-AS1	0.669041	-0.0921138	2.20657	-0.0417452	0.966702	0.982616
ENSG00000074771.4	NOX3	0.669041	-0.0921138	2.20657	-0.0417452	0.966702	0.982616
ENSG00000285932.1	AL133353.2	0.669041	-0.0921138	2.20657	-0.0417452	0.966702	0.982616
ENSG00000249084.1	AC027627.1	0.669041	-0.0921138	2.20657	-0.0417452	0.966702	0.982616
ENSG00000280212.1	AC012254.5	0.670026	-0.0917534	2.20558	-0.0416005	0.966817	0.982616
ENSG00000273982.1	AC005746.3	0.670026	-0.0917534	2.20558	-0.0416005	0.966817	0.982616
ENSG00000242748.1	RPL23AP81	0.670026	-0.0917534	2.20558	-0.0416005	0.966817	0.982616
ENSG00000258479.6	LINC00640	0.670026	-0.0917534	2.20558	-0.0416005	0.966817	0.982616
ENSG00000106714.17	CNTNAP3	0.670026	-0.0917534	2.20558	-0.0416005	0.966817	0.982616
ENSG00000235962.5	RPL7AP53	0.670026	-0.0917534	2.20558	-0.0416005	0.966817	0.982616
ENSG00000255776.1	VDAC2P2	0.670026	-0.0917534	2.20558	-0.0416005	0.966817	0.982616
ENSG00000121988.18	ZRANB3	216.656	-0.00506119	0.121676	-0.0415955	0.966821	0.982616
ENSG00000002746.15	HECW1	107.579	-0.00752479	0.181063	-0.0415589	0.96685	0.982616
ENSG00000255857.6	PXN-AS1	70.8733	0.00878281	0.212121	0.0414048	0.966973	0.982616
ENSG00000117691.10	NENF	243.808	-0.00547066	0.132407	-0.041317	0.967043	0.982616
ENSG00000247596.9	TWF2	905.744	-0.00290643	0.0704956	-0.0412286	0.967114	0.982616
ENSG00000266075.2	RN7SL574P	0.669593	-0.0907121	2.20602	-0.0411203	0.9672	0.982616
ENSG00000267254.7	ZNF790-AS1	0.669593	-0.0907121	2.20602	-0.0411203	0.9672	0.982616
ENSG00000259924.1	AC011939.1	0.669593	-0.0907121	2.20602	-0.0411203	0.9672	0.982616
ENSG00000261173.1	AC018845.3	0.669593	-0.0907121	2.20602	-0.0411203	0.9672	0.982616
ENSG00000203797.10	DDO	0.669593	-0.0907121	2.20602	-0.0411203	0.9672	0.982616
ENSG00000260898.6	ADPGK-AS1	0.669593	-0.0907121	2.20602	-0.0411203	0.9672	0.982616
ENSG00000240036.4	AC104563.1	0.669593	-0.0907121	2.20602	-0.0411203	0.9672	0.982616
ENSG00000114638.8	UPK1B	0.669593	-0.0907121	2.20602	-0.0411203	0.9672	0.982616
ENSG00000248527.1	MTATP6P1	9035.09	0.00508728	0.123717	0.0411202	0.9672	0.982616
ENSG00000236539.3	HNRNPA1P54	3.13698	0.0402769	0.98437	0.0409164	0.967363	0.982616
ENSG00000155265.11	GOLGA7B	182.647	-0.00575259	0.140648	-0.0409005	0.967375	0.982616
ENSG00000228327.3	AL669831.1	15.2544	0.0185255	0.453071	0.0408888	0.967385	0.982616
ENSG00000213212.3	NCLP1	7.3054	0.0260344	0.637023	0.0408689	0.9674	0.982616
ENSG00000284773.1	AC114490.3	2.78612	0.0455194	1.11665	0.0407642	0.967484	0.982616
ENSG00000257524.6	AL157935.2	0.668577	-0.0896291	2.20703	-0.0406106	0.967606	0.982616
ENSG00000228718.2	LINC02521	0.668577	-0.0896291	2.20703	-0.0406106	0.967606	0.982616
ENSG00000264324.1	AC006030.1	0.668577	-0.0896291	2.20703	-0.0406106	0.967606	0.982616
ENSG00000217275.2	AL031777.1	0.668577	-0.0896291	2.20703	-0.0406106	0.967606	0.982616
ENSG00000238043.1	AC024559.1	0.668577	-0.0896291	2.20703	-0.0406106	0.967606	0.982616
ENSG00000049768.15	FOXP3	0.668577	-0.0896291	2.20703	-0.0406106	0.967606	0.982616
ENSG00000286104.1	AC016629.3	0.668577	-0.0896291	2.20703	-0.0406106	0.967606	0.982616
ENSG00000286810.1	AL513128.3	3.13886	0.0396728	0.97852	0.0405437	0.96766	0.982616
ENSG00000129673.9	AANAT	5.78471	-0.0293783	0.724871	-0.040529	0.967671	0.982616
ENSG00000225031.1	EIF4BP7	6.13326	-0.028536	0.708041	-0.0403027	0.967852	0.982755
ENSG00000153896.18	ZNF599	23.8906	0.0142443	0.354423	0.0401902	0.967941	0.982801
ENSG00000177556.12	ATOX1	442.18	-0.00401893	0.100466	-0.0400028	0.968091	0.982908
ENSG00000070269.14	TMEM260	454.497	-0.00356065	0.089168	-0.039932	0.968147	0.98292
ENSG00000137869.15	CYP19A1	6.13837	-0.0293124	0.737543	-0.0397433	0.968298	0.982999
ENSG00000269335.5	IKBKG	45.2792	-0.0109741	0.276428	-0.0396997	0.968333	0.982999
ENSG00000129437.10	KLK14	6.14423	-0.0274213	0.691262	-0.0396685	0.968357	0.982999
ENSG00000099797.15	TECR	6441.55	0.00175095	0.0443849	0.0394493	0.968532	0.983113
ENSG00000236924.1	AL162411.1	16.0894	-0.0175553	0.445535	-0.0394028	0.968569	0.983113
ENSG00000241061.3	RPL5P1	6.14737	-0.0276189	0.70167	-0.0393616	0.968602	0.983113
ENSG00000181798.3	LINC00471	11.2913	-0.0202077	0.517468	-0.0390511	0.96885	0.983253
ENSG00000198799.12	LRIG2	264.421	-0.00471006	0.120819	-0.0389844	0.968903	0.983253
ENSG00000108055.9	SMC3	5602.46	0.0018173	0.0466257	0.0389764	0.968909	0.983253
ENSG00000198515.13	CNGA1	20.9139	-0.0147957	0.379685	-0.0389682	0.968916	0.983253
ENSG00000167118.10	URM1	909.755	0.00271968	0.0698972	0.0389096	0.968962	0.983255
ENSG00000235655.3	H3F3AP4	23.5255	0.0137811	0.355189	0.0387994	0.96905	0.983295
ENSG00000114656.12	KIAA1257	11.6298	-0.0203601	0.52668	-0.0386575	0.969163	0.983295
ENSG00000101353.14	MROH8	11.8047	0.0194829	0.504352	0.0386295	0.969186	0.983295
ENSG00000198668.12	CALM1	6271.82	-0.00172681	0.0447369	-0.0385992	0.96921	0.983295
ENSG00000134046.12	MBD2	849.535	-0.00293218	0.0759958	-0.0385835	0.969222	0.983295
ENSG00000072042.13	RDH11	2752.06	0.00201653	0.0524116	0.0384749	0.969309	0.98332
ENSG00000251474.6	RPL32P3	116.737	0.00688687	0.179147	0.0384426	0.969335	0.98332
ENSG00000097096.9	SYDE2	157.448	-0.00586502	0.152927	-0.0383518	0.969407	0.983346
ENSG00000280927.1	CTBP1-AS	16.4592	-0.0167149	0.43643	-0.0382991	0.969449	0.983346
ENSG00000232907.8	DLGAP4-AS1	10.7408	0.0204338	0.534846	0.038205	0.969524	0.983378
ENSG00000127589.4	TUBBP1	24.6042	0.0136349	0.358924	0.0379882	0.969697	0.983508
ENSG00000118518.15	RNF146	301.979	-0.00416473	0.109874	-0.0379045	0.969764	0.983531
ENSG00000162300.13	ZFPL1	27.6595	0.0124914	0.33055	0.0377898	0.969855	0.983579
ENSG00000274677.1	AC040169.3	3.13908	0.0383304	1.01754	0.0376694	0.969951	0.983632
ENSG00000119812.19	FAM98A	1289.38	0.00274003	0.0728529	0.0376104	0.969998	0.983635
ENSG00000139233.7	LLPH	573.51	-0.0032624	0.0869972	-0.0375	0.970086	0.983679
ENSG00000161996.19	WDR90	511.899	0.00391024	0.105016	0.0372347	0.970298	0.983849
ENSG00000254685.6	FPGT	182.612	0.00534535	0.144462	0.0370019	0.970483	0.983965
ENSG00000257594.4	GALNT4	11.7913	0.0194974	0.527911	0.0369331	0.970538	0.983965
ENSG00000251432.7	LINC02615	11.7955	0.0191165	0.517712	0.036925	0.970545	0.983965
ENSG00000120805.14	ARL1	2349.77	0.00218243	0.0592519	0.0368331	0.970618	0.983966
ENSG00000249916.1	AC119150.1	5.80485	-0.0264411	0.718241	-0.0368136	0.970634	0.983966
ENSG00000265800.1	AC022211.3	3.1414	0.0373467	1.02277	0.0365151	0.970872	0.984162
ENSG00000273247.5	AC097376.3	44.3033	-0.00957217	0.263329	-0.0363506	0.971003	0.98425
ENSG00000164626.9	KCNK5	332.347	0.00404378	0.111593	0.0362368	0.971094	0.984298
ENSG00000166783.22	MARF1	163.298	-0.00516192	0.143655	-0.0359326	0.971336	0.984496
ENSG00000280054.1	AC004241.5	5.8018	-0.0257896	0.718768	-0.0358802	0.971378	0.984496
ENSG00000269667.2	AC092723.1	3.12836	0.0364215	1.02523	0.0355254	0.971661	0.984693
ENSG00000107625.13	DDX50	880.148	-0.00246746	0.0695291	-0.0354881	0.971691	0.984693
ENSG00000282826.2	FRG1CP	465.331	0.00317441	0.0896264	0.0354183	0.971746	0.984693
ENSG00000103245.14	CIAO3	419.517	0.003428	0.0967963	0.0354145	0.971749	0.984693
ENSG00000033122.20	LRRC7	86.9766	0.00675786	0.191648	0.0352619	0.971871	0.984772
ENSG00000257842.6	LINC02588	25.3913	-0.0123075	0.349645	-0.0351999	0.97192	0.984777
ENSG00000138400.13	MDH1B	3.49152	0.0328349	0.936283	0.0350694	0.972024	0.984838
ENSG00000228889.7	UBAC2-AS1	35.0236	-0.0101417	0.29251	-0.0346713	0.972342	0.985096
ENSG00000142279.13	WTIP	247.062	-0.00468501	0.135253	-0.0346388	0.972368	0.985096
ENSG00000226970.2	AL450063.1	3.49039	0.0326267	0.947199	0.0344455	0.972522	0.985166
ENSG00000128050.8	PAICS	9849.13	-0.00168767	0.0490008	-0.0344417	0.972525	0.985166
ENSG00000138018.18	SELENOI	2659.8	0.00178998	0.052091	0.0343625	0.972588	0.985183
ENSG00000135720.13	DYNC1LI2	2083.78	0.00200704	0.0585662	0.0342696	0.972662	0.985183
ENSG00000196345.13	ZKSCAN7	6.15231	-0.0246791	0.720457	-0.0342548	0.972674	0.985183
ENSG00000279059.1	AC007485.2	149.863	0.00555376	0.163853	0.0338947	0.972961	0.98536
ENSG00000164970.15	FAM219A	536.694	-0.00294227	0.0868328	-0.0338843	0.972969	0.98536
ENSG00000283897.2	AC011416.3	11.444	0.0177343	0.524879	0.0337874	0.973047	0.98536
ENSG00000055211.14	GINM1	500.789	-0.0028847	0.0853858	-0.0337843	0.973049	0.98536
ENSG00000249920.2	HNRNPA1P55	5.81224	-0.0240135	0.711335	-0.0337583	0.97307	0.98536
ENSG00000285407.1	AL033530.1	25.0338	-0.0123754	0.367237	-0.0336987	0.973117	0.985363
ENSG00000163827.13	LRRC2	80.7467	-0.00659275	0.19663	-0.0335288	0.973253	0.985411
ENSG00000258334.1	AC125611.4	3.47957	0.0308139	0.919049	0.033528	0.973254	0.985411
ENSG00000180815.14	MAP3K15	116.328	0.00544804	0.165042	0.03301	0.973667	0.985785
ENSG00000152256.13	PDK1	397.916	0.00350816	0.106503	0.0329395	0.973723	0.985797
ENSG00000172717.16	FAM71D	5.7992	-0.0245485	0.747092	-0.0328588	0.973787	0.985817
ENSG00000258725.2	PRC1-AS1	5.80166	-0.026581	0.810874	-0.0327807	0.973849	0.985836
ENSG00000280388.1	AC006330.1	3.49143	0.0322073	0.985916	0.0326674	0.97394	0.985882
ENSG00000234769.7	WASH4P	2.00712	-0.0842117	2.59293	-0.0324774	0.974091	0.985946
ENSG00000279198.1	AC008894.3	5.45949	-0.0240029	0.739616	-0.0324532	0.974111	0.985946
ENSG00000259172.1	AC023024.1	19.3732	0.013106	0.404223	0.0324227	0.974135	0.985946
ENSG00000187531.14	SIRT7	563.824	-0.00301311	0.0933663	-0.0322719	0.974255	0.986023
ENSG00000161551.14	ZNF577	20.2436	-0.0121658	0.380732	-0.0319537	0.974509	0.986221
ENSG00000144712.12	CAND2	70.7835	-0.00673081	0.210901	-0.0319145	0.97454	0.986221
ENSG00000244414.6	CFHR1	20.0582	0.0124338	0.391666	0.0317459	0.974675	0.986313
ENSG00000139624.13	CERS5	473.265	0.00288913	0.0921291	0.0313596	0.974983	0.98658
ENSG00000099624.8	ATP5F1D	2124.53	0.00173549	0.0554544	0.0312959	0.975034	0.986586
ENSG00000178935.5	ZNF552	182.532	0.00412602	0.132314	0.0311836	0.975123	0.986632
ENSG00000269656.1	NOP53-AS1	11.7863	0.015724	0.508781	0.0309053	0.975345	0.986812
ENSG00000267698.1	AC002116.2	12.1338	0.0152532	0.495196	0.0308024	0.975427	0.98685
ENSG00000286230.1	AC010327.7	1.67287	-0.0807894	2.64608	-0.0305318	0.975643	0.987024
ENSG00000198242.14	RPL23A	5096.3	0.00179488	0.0589796	0.0304322	0.975722	0.987035
ENSG00000135636.14	DYSF	10.6233	-0.0159026	0.523006	-0.0304062	0.975743	0.987035
ENSG00000248538.8	AC022784.1	20.2506	-0.0115767	0.381489	-0.030346	0.975791	0.987039
ENSG00000162804.14	SNED1	7.63321	0.0188811	0.633075	0.0298244	0.976207	0.987415
ENSG00000135655.16	USP15	1079.7	-0.00193881	0.065238	-0.0297191	0.976291	0.987455
ENSG00000261357.1	AC099518.2	7.98233	0.0184999	0.630943	0.029321	0.976609	0.987732
ENSG00000237172.4	B3GNT9	34.3525	-0.00854685	0.292988	-0.0291713	0.976728	0.987807
ENSG00000123870.10	ZNF137P	3.12481	0.0296635	1.02332	0.0289876	0.976874	0.987911
ENSG00000274356.1	AL355987.5	5.46781	-0.0226475	0.788562	-0.0287199	0.977088	0.988005
ENSG00000259088.1	AL137779.2	5.46873	-0.0230423	0.805742	-0.0285976	0.977186	0.988005
ENSG00000239305.7	RNF103	474.936	-0.00264684	0.0925914	-0.0285863	0.977195	0.988005
ENSG00000124356.16	STAMBP	978.074	0.00191839	0.0671162	0.0285831	0.977197	0.988005
ENSG00000234997.2	AC016745.1	3.47449	0.0265102	0.928153	0.0285624	0.977214	0.988005
ENSG00000143882.12	ATP6V1C2	20.4027	0.0108833	0.381522	0.0285259	0.977243	0.988005
ENSG00000104731.14	KLHDC4	922.031	-0.00205972	0.0723165	-0.028482	0.977278	0.988005
ENSG00000072163.19	LIMS2	3.47407	0.0262098	0.928155	0.0282386	0.977472	0.988156
ENSG00000137185.12	ZSCAN9	91.7466	0.00535497	0.190409	0.0281235	0.977564	0.988179
ENSG00000167186.11	COQ7	333.806	-0.00304003	0.108189	-0.0280993	0.977583	0.988179
ENSG00000287916.1	AC091607.2	7.63692	0.0185433	0.661783	0.0280201	0.977646	0.988198
ENSG00000259439.2	LINC01833	20.4086	0.0106894	0.383699	0.0278589	0.977775	0.988256
ENSG00000260751.2	AC008870.2	5.8137	-0.0207323	0.744791	-0.0278364	0.977793	0.988256
ENSG00000164611.13	PTTG1	1885.68	0.00157258	0.0566209	0.0277738	0.977843	0.988262
ENSG00000137161.17	CNPY3	899.8	-0.00198892	0.0717607	-0.027716	0.977889	0.988264
ENSG00000267342.1	AC087289.2	5.82757	-0.0200858	0.729671	-0.0275272	0.978039	0.988371
ENSG00000185596.16	WASH3P	41.8704	-0.00795612	0.290505	-0.0273872	0.978151	0.988439
ENSG00000270804.1	AC010326.4	24.3753	-0.0108402	0.397458	-0.0272739	0.978241	0.988467
ENSG00000176225.14	RTTN	426.676	0.00261305	0.0959219	0.0272415	0.978267	0.988467
ENSG00000002016.18	RAD52	326.561	-0.00284643	0.105964	-0.0268622	0.97857	0.988728
ENSG00000245614.4	DDX11-AS1	19.9026	-0.0103641	0.386706	-0.026801	0.978618	0.988732
ENSG00000261324.2	AC010168.2	20.2651	-0.0101724	0.383509	-0.0265246	0.978839	0.98891
ENSG00000244363.3	RPL7P23	3.8211	0.0240287	0.909358	0.0264239	0.978919	0.988947
ENSG00000176222.9	ZNF404	38.1249	-0.00801835	0.304363	-0.0263447	0.978982	0.988966
ENSG00000188234.13	AGAP4	11.4122	0.0137354	0.524454	0.0261899	0.979106	0.989046
ENSG00000224520.2	KRT8P45	15.791	-0.0119287	0.456916	-0.026107	0.979172	0.989068
ENSG00000240401.9	AC012358.3	3.82305	0.022721	0.872302	0.0260472	0.97922	0.989071
ENSG00000272842.1	AL391834.1	5.47387	-0.0192175	0.740711	-0.0259447	0.979301	0.989109
ENSG00000147003.7	CLTRN	3.82301	0.0237892	0.921886	0.0258049	0.979413	0.989176
ENSG00000187796.14	CARD9	38.4877	-0.00709315	0.277219	-0.0255868	0.979587	0.989307
ENSG00000286299.1	AL121938.1	5.47303	-0.0191434	0.749909	-0.0255276	0.979634	0.98931
ENSG00000269737.2	AL691432.1	12.1076	0.0124488	0.494726	0.0251631	0.979925	0.989559
ENSG00000236540.7	AC006547.1	9.94187	-0.0140847	0.563668	-0.0249875	0.980065	0.989656
ENSG00000214331.8	AC009053.1	28.845	-0.00804522	0.322783	-0.0249246	0.980115	0.989661
ENSG00000177946.6	CENPBD1	677.786	0.00196146	0.0790793	0.0248038	0.980211	0.989679
ENSG00000263432.2	RN7SL689P	3.46618	0.0232461	0.939413	0.0247453	0.980258	0.989679
ENSG00000197744.5	PTMAP2	15.4489	-0.0109556	0.443339	-0.0247115	0.980285	0.989679
ENSG00000164032.12	H2AFZ	8700.23	-0.00100327	0.0406504	-0.0246804	0.98031	0.989679
ENSG00000124177.15	CHD6	1603.7	0.00140514	0.0582357	0.0241284	0.98075	0.990078
ENSG00000277459.1	AP001527.2	9.93959	-0.0135285	0.562435	-0.0240534	0.98081	0.990094
ENSG00000122678.17	POLM	333.052	0.00245289	0.103939	0.0235994	0.981172	0.990373
ENSG00000063601.17	MTMR1	729.704	-0.00178323	0.0757401	-0.023544	0.981216	0.990373
ENSG00000163482.12	STK36	518.096	0.00218846	0.0929677	0.02354	0.98122	0.990373
ENSG00000129654.8	FOXJ1	11.7537	0.0119483	0.510266	0.0234159	0.981319	0.990428
ENSG00000267106.7	ZNF561-AS1	33.1407	0.00701337	0.30271	0.0231686	0.981516	0.99057
ENSG00000260884.1	AC009120.3	3.81356	0.0204349	0.883566	0.0231278	0.981548	0.99057
ENSG00000272308.1	AC104113.1	10.9953	-0.0122929	0.537317	-0.0228782	0.981747	0.990726
ENSG00000128596.17	CCDC136	3.81529	0.0201976	0.887234	0.0227647	0.981838	0.990773
ENSG00000188981.11	MSANTD1	5.83298	-0.0172594	0.761489	-0.0226654	0.981917	0.990808
ENSG00000155329.12	ZCCHC10	287.984	0.00257185	0.114684	0.0224257	0.982108	0.990956
ENSG00000130649.10	CYP2E1	25.5607	0.00777725	0.351126	0.0221495	0.982329	0.991101
ENSG00000143603.19	KCNN3	3.81693	0.019307	0.872285	0.0221338	0.982341	0.991101
ENSG00000139354.11	GAS2L3	2740.73	0.00117716	0.0536146	0.0219559	0.982483	0.991154
ENSG00000213885.4	RPL13AP7	5.13257	-0.0166805	0.761079	-0.021917	0.982514	0.991154
ENSG00000153006.16	SREK1IP1	647.398	0.00167809	0.0766237	0.0219004	0.982527	0.991154
ENSG00000154832.14	CXXC1	1351.34	-0.00135867	0.0624554	-0.0217542	0.982644	0.991227
ENSG00000140575.13	IQGAP1	3386.52	0.00121089	0.0564409	0.0214541	0.982883	0.991413
ENSG00000185883.12	ATP6V0C	4.78217	-0.0172952	0.808623	-0.0213885	0.982936	0.991413
ENSG00000126460.11	PRRG2	14.4061	-0.00990146	0.463637	-0.0213561	0.982962	0.991413
ENSG00000127603.27	MACF1	3571.41	0.00133842	0.0634105	0.0211073	0.98316	0.991568
ENSG00000274925.1	ZKSCAN2-DT	12.4553	0.0101841	0.48952	0.0208042	0.983402	0.991738
ENSG00000119242.8	CCDC92	64.5096	0.00483913	0.232825	0.0207844	0.983418	0.991738
ENSG00000237296.9	SMG1P1	5.49135	-0.0151724	0.735663	-0.0206241	0.983545	0.991822
ENSG00000180891.13	CUEDC1	381.673	0.00196214	0.0957539	0.0204915	0.983651	0.991884
ENSG00000029534.20	ANK1	3.45803	0.0194731	0.954483	0.0204017	0.983723	0.991911
ENSG00000266777.1	SH3GL1P1	3.81569	0.0189016	0.937137	0.0201695	0.983908	0.992053
ENSG00000114316.13	USP4	620.56	0.00165244	0.0826733	0.0199876	0.984053	0.992078
ENSG00000083290.20	ULK2	63.8079	0.0043658	0.218822	0.0199514	0.984082	0.992078
ENSG00000275004.4	ZNF280B	5.14292	-0.0151634	0.761256	-0.0199189	0.984108	0.992078
ENSG00000198252.12	STYX	623.658	0.00159591	0.0801728	0.0199059	0.984118	0.992078
ENSG00000247950.7	SEC24B-AS1	5.14234	-0.0151704	0.764906	-0.019833	0.984177	0.992078
ENSG00000143458.12	GABPB2	90.7007	0.00367673	0.185656	0.019804	0.9842	0.992078
ENSG00000260329.1	AC007541.1	15.8748	0.00912144	0.463177	0.0196932	0.984288	0.992122
ENSG00000241411.1	AC104619.1	9.60544	-0.0117848	0.605911	-0.0194497	0.984482	0.992237
ENSG00000189403.15	HMGB1	5438.07	0.00107071	0.0552004	0.0193968	0.984525	0.992237
ENSG00000100218.12	RSPH14	3.80498	0.0174395	0.901246	0.0193505	0.984562	0.992237
ENSG00000204713.11	TRIM27	361.654	0.00190068	0.0983399	0.0193277	0.98458	0.992237
ENSG00000205639.11	MFSD2B	3.80646	0.0169072	0.880781	0.0191957	0.984685	0.992298
ENSG00000237506.3	RPSAP15	3.8063	0.0171342	0.8973	0.0190953	0.984765	0.992334
ENSG00000163214.21	DHX57	775.987	0.00143989	0.0758899	0.0189734	0.984862	0.992387
ENSG00000128016.7	ZFP36	432.619	-0.00195386	0.103319	-0.0189109	0.984912	0.992392
ENSG00000174695.10	TMEM167A	3243.46	-0.00111756	0.0597507	-0.0187037	0.985077	0.992514
ENSG00000076944.16	STXBP2	809.265	-0.00135116	0.0731786	-0.0184638	0.985269	0.992662
ENSG00000123737.12	EXOSC9	770.635	-0.00134624	0.0732447	-0.01838	0.985336	0.992665
ENSG00000157017.16	GHRL	4.79116	-0.0145495	0.792957	-0.0183484	0.985361	0.992665
ENSG00000268869.6	ESPNP	3.80776	0.0163094	0.897291	0.0181763	0.985498	0.992758
ENSG00000188873.4	RPL10AP2	3.80932	0.0162916	0.909578	0.0179111	0.98571	0.992923
ENSG00000177663.13	IL17RA	1153.83	0.00124312	0.0697354	0.0178263	0.985777	0.992923
ENSG00000232949.2	AC002480.2	42.665	-0.00479066	0.269072	-0.0178044	0.985795	0.992923
ENSG00000230409.3	TCEA1P2	8.30243	0.0104678	0.595398	0.0175812	0.985973	0.993057
ENSG00000254893.6	AC113404.3	9.0104	0.0108057	0.618376	0.0174744	0.986058	0.993098
ENSG00000112425.15	EPM2A	64.5278	0.00423824	0.243576	0.0174	0.986117	0.993113
ENSG00000157600.12	TMEM164	1879.91	0.00099838	0.0584969	0.0170672	0.986383	0.993335
ENSG00000113558.18	SKP1	2297.81	-0.000923521	0.0542921	-0.0170102	0.986428	0.993336
ENSG00000279386.1	AC021106.3	7.9398	0.0106334	0.633962	0.016773	0.986618	0.993482
ENSG00000197016.12	ZNF470	60.5338	-0.00379425	0.227348	-0.0166891	0.986685	0.993504
ENSG00000124217.5	MOCS3	477.787	0.00146359	0.0883226	0.016571	0.986779	0.993516
ENSG00000159069.14	FBXW5	1970.58	0.000987357	0.0596106	0.0165635	0.986785	0.993516
ENSG00000172831.13	CES2	766.609	-0.00122721	0.0749141	-0.0163816	0.98693	0.993596
ENSG00000013619.14	MAMLD1	18.1941	-0.00677506	0.415418	-0.016309	0.986988	0.993596
ENSG00000196151.10	WDSUB1	202.345	0.00204802	0.12648	0.0161925	0.987081	0.993596
ENSG00000101307.15	SIRPB1	13.148	0.00786954	0.48751	0.0161423	0.987121	0.993596
ENSG00000132881.12	CPLANE2	47.9523	0.00409021	0.253551	0.0161317	0.987129	0.993596
ENSG00000258057.6	BCDIN3D-AS1	5.14885	-0.0121904	0.75584	-0.0161283	0.987132	0.993596
ENSG00000145734.19	BDP1	411.237	0.00151485	0.094349	0.0160558	0.98719	0.993609
ENSG00000257906.3	LINC02156	5.147	-0.0119675	0.758891	-0.0157697	0.987418	0.993794
ENSG00000115459.18	ELMOD3	230.293	0.00186511	0.119584	0.0155967	0.987556	0.993844
ENSG00000157870.16	PRXL2B	8.65348	0.00917941	0.591844	0.0155099	0.987625	0.993844
ENSG00000042088.14	TDP1	499.397	-0.00132907	0.0857475	-0.0154998	0.987633	0.993844
ENSG00000176371.14	ZSCAN2	366.254	-0.0016101	0.103989	-0.0154834	0.987647	0.993844
ENSG00000187792.5	ZNF70	77.0647	-0.00313457	0.204123	-0.0153562	0.987748	0.993902
ENSG00000232341.2	RPL4P2	3.7999	0.0134922	0.892357	0.0151198	0.987937	0.994047
ENSG00000166471.11	TMEM41B	833.37	-0.0011169	0.0745203	-0.0149879	0.988042	0.994108
ENSG00000229005.2	HNF4A-AS1	18.5492	-0.00596306	0.402533	-0.0148138	0.988181	0.994177
ENSG00000224086.6	AC245452.1	38.6397	0.00411321	0.278104	0.0147902	0.9882	0.994177
ENSG00000257698.2	GIHCG	36.7876	-0.00414703	0.286511	-0.0144742	0.988452	0.994341
ENSG00000258125.1	AC025254.1	14.789	-0.00654746	0.453602	-0.0144344	0.988483	0.994341
ENSG00000146858.8	ZC3HAV1L	207.945	-0.00189351	0.131334	-0.0144175	0.988497	0.994341
ENSG00000267390.1	AC036176.1	5.14404	-0.0110127	0.775844	-0.0141944	0.988675	0.994451
ENSG00000183066.14	WBP2NL	4.79651	-0.0115179	0.816772	-0.0141017	0.988749	0.994451
ENSG00000235527.7	HIPK1-AS1	3.80139	0.0124992	0.887203	0.0140883	0.98876	0.994451
ENSG00000260855.1	AL591848.4	41.9611	-0.0038269	0.272295	-0.0140542	0.988787	0.994451
ENSG00000118200.14	CAMSAP2	626.222	0.00109364	0.0783512	0.0139582	0.988863	0.994451
ENSG00000260279.4	AC137932.1	20.7174	0.00570094	0.408832	0.0139445	0.988874	0.994451
ENSG00000272155.1	AC055822.1	5.1597	-0.0109815	0.794588	-0.0138203	0.988973	0.994485
ENSG00000241697.5	TMEFF1	9.61765	-0.00763397	0.553557	-0.0137908	0.988997	0.994485
ENSG00000229980.5	TOB1-AS1	9.26833	-0.00786689	0.581923	-0.0135188	0.989214	0.994658
ENSG00000110536.14	PTPMT1	148.442	-0.00200666	0.150865	-0.013301	0.989388	0.994753
ENSG00000130770.18	ATP5IF1	412.794	-0.00283293	0.213933	-0.0132422	0.989435	0.994753
ENSG00000099954.18	CECR2	1337.67	0.000894086	0.0675642	0.0132331	0.989442	0.994753
ENSG00000084733.11	RAB10	3750.18	-0.000606739	0.0467804	-0.0129699	0.989652	0.994887
ENSG00000188343.13	FAM92A	165.965	-0.00181055	0.139765	-0.0129542	0.989664	0.994887
ENSG00000112787.13	FBRSL1	1697.3	-0.000809226	0.0632551	-0.0127931	0.989793	0.994971
ENSG00000120784.16	ZFP30	87.5667	0.0023648	0.186142	0.0127043	0.989864	0.994997
ENSG00000092108.21	SCFD1	3757.04	-0.000676714	0.0536538	-0.0126126	0.989937	0.995026
ENSG00000225315.2	AL591178.1	4.1508	0.0102916	0.833414	0.0123488	0.990147	0.995144
ENSG00000200534.1	SNORA33	37.1693	-0.00350809	0.284926	-0.0123123	0.990176	0.995144
ENSG00000126091.20	ST3GAL3	18.2081	-0.00504934	0.410584	-0.0122979	0.990188	0.995144
ENSG00000233654.2	AC108047.1	34.4994	0.00363396	0.298611	0.0121695	0.99029	0.995199
ENSG00000115317.11	HTRA2	349.191	-0.00119406	0.0987061	-0.0120971	0.990348	0.995199
ENSG00000197258.5	EIF4BP6	14.098	-0.00548814	0.455815	-0.0120403	0.990393	0.995199
ENSG00000196417.13	ZNF765	259.991	-0.00135502	0.11287	-0.0120052	0.990422	0.995199
ENSG00000183298.5	RPSAP19	4.80544	-0.00915304	0.779161	-0.0117473	0.990627	0.995361
ENSG00000093000.19	NUP50	3335.22	0.000643747	0.0554609	0.0116072	0.990739	0.995428
ENSG00000146574.15	CCZ1B	221.633	0.00139077	0.120573	0.0115347	0.990797	0.995442
ENSG00000184831.14	APOO	268.638	-0.00126321	0.111091	-0.011371	0.990927	0.995491
ENSG00000157181.16	ODR4	549.307	-0.00100495	0.0887794	-0.0113196	0.990968	0.995491
ENSG00000121578.13	B4GALT4	847.698	0.000804138	0.0711336	0.0113046	0.99098	0.995491
ENSG00000241741.1	RPL7AP30	12.7629	0.00522503	0.49045	0.0106535	0.9915	0.995968
ENSG00000228981.3	AC097658.1	12.7602	0.00515579	0.487335	0.0105796	0.991559	0.995983
ENSG00000170509.12	HSD17B13	4.50252	0.00885362	0.855203	0.0103527	0.99174	0.996075
ENSG00000130312.6	MRPL34	1697.22	-0.000576824	0.0558621	-0.0103259	0.991761	0.996075
ENSG00000100359.21	SGSM3	30.9322	-0.00337494	0.327784	-0.0102962	0.991785	0.996075
ENSG00000223634.1	AC012506.2	4.45381	-0.00846493	0.84266	-0.0100455	0.991985	0.996231
ENSG00000285051.2	SLC7A14-AS1	4.13842	0.00879142	0.895449	0.0098179	0.992167	0.996369
ENSG00000180626.10	ZNF594	130.798	-0.00152852	0.157918	-0.0096792	0.992277	0.996435
ENSG00000197746.14	PSAP	21905.1	-0.000400476	0.0423336	-0.00946001	0.992452	0.996566
ENSG00000189319.14	FAM53B	653.183	-0.000743014	0.0806669	-0.00921089	0.992651	0.996701
ENSG00000160223.17	ICOSLG	66.5494	0.00194747	0.212357	0.00917074	0.992683	0.996701
ENSG00000272173.1	U47924.2	4.14248	0.00806794	0.884382	0.00912269	0.992721	0.996701
ENSG00000145782.13	ATG12	822.389	0.000693363	0.0769471	0.00901091	0.99281	0.996746
ENSG00000148541.13	FAM13C	8.2817	0.00533811	0.603568	0.00884425	0.992943	0.996834
ENSG00000214184.3	GCC2-AS1	5.14871	-0.00740923	0.843075	-0.00878834	0.992988	0.996834
ENSG00000259459.6	LINC02568	4.14339	0.00720816	0.840146	0.00857965	0.993155	0.996864
ENSG00000118369.13	USP35	181.978	0.00117774	0.137454	0.0085682	0.993164	0.996864
ENSG00000277147.6	LINC00869	25.8585	0.00291268	0.343617	0.00847652	0.993237	0.996864
ENSG00000266304.1	LIVAR	4.1444	0.00705569	0.836735	0.0084324	0.993272	0.996864
ENSG00000111859.17	NEDD9	277.338	0.00103046	0.12234	0.00842291	0.99328	0.996864
ENSG00000166295.9	ANAPC16	1124.23	0.000596791	0.0709248	0.00841442	0.993286	0.996864
ENSG00000283696.1	AL592295.4	5.16051	-0.00636586	0.779572	-0.00816584	0.993485	0.996888
ENSG00000135316.18	SYNCRIP	6388.6	0.000418987	0.0517093	0.00810273	0.993535	0.996888
ENSG00000172828.13	CES3	5.15965	-0.00634133	0.787219	-0.00805535	0.993573	0.996888
ENSG00000082898.17	XPO1	8166	0.000422442	0.0524651	0.00805188	0.993576	0.996888
ENSG00000213672.8	NCKIPSD	564.577	0.00069888	0.0873868	0.00799755	0.993619	0.996888
ENSG00000243646.10	IL10RB	4.46363	-0.00687186	0.860369	-0.0079871	0.993627	0.996888
ENSG00000196220.16	SRGAP3	231.195	0.000999065	0.125696	0.00794823	0.993658	0.996888
ENSG00000167900.12	TK1	2845	0.000499576	0.0629502	0.00793605	0.993668	0.996888
ENSG00000257027.1	AC010186.3	36.4731	-0.00220134	0.293731	-0.0074944	0.99402	0.997197
ENSG00000164118.13	CEP44	859.645	-0.000559593	0.0753328	-0.00742828	0.994073	0.997205
ENSG00000275022.1	MIR6753	4.81063	-0.0057743	0.784452	-0.00736093	0.994127	0.997214
ENSG00000164466.13	SFXN1	2506.01	-0.000387189	0.0532708	-0.00726831	0.994201	0.997226
ENSG00000239269.1	RPSAP4	3.78316	0.00668667	0.924357	0.00723386	0.994228	0.997226
ENSG00000231043.3	AC007238.1	8.61767	0.00423744	0.597977	0.00708629	0.994346	0.997236
ENSG00000123159.16	GIPC1	3081.04	0.000417817	0.0593504	0.00703983	0.994383	0.997236
ENSG00000263847.1	AP005899.1	4.80934	-0.00566495	0.804719	-0.00703967	0.994383	0.997236
ENSG00000229512.1	AC068580.1	4.14533	0.00609744	0.879014	0.00693667	0.994465	0.997236
ENSG00000171121.16	KCNMB3	57.9208	0.00159448	0.232579	0.00685562	0.99453	0.997236
ENSG00000249348.1	UGDH-AS1	8.97963	0.0039326	0.575917	0.00682842	0.994552	0.997236
ENSG00000170312.16	CDK1	1918.99	-0.00045581	0.0667549	-0.00682812	0.994552	0.997236
ENSG00000087299.12	L2HGDH	605.139	0.000567045	0.0842242	0.00673256	0.994628	0.997268
ENSG00000163909.8	HEYL	12.0496	0.00347215	0.520208	0.00667454	0.994675	0.99727
ENSG00000164654.16	MIOS	730.335	0.000536236	0.0816038	0.00657121	0.994757	0.997307
ENSG00000246090.7	AP002026.1	38.9317	0.00182859	0.28278	0.00646648	0.994841	0.997346
ENSG00000249740.3	OSMR-AS1	4.80817	-0.00522751	0.821012	-0.00636715	0.99492	0.997381
ENSG00000264859.6	DSG2-AS1	4.46106	-0.00489683	0.819437	-0.00597585	0.995232	0.997649
ENSG00000185946.16	RNPC3	117.409	-0.000959823	0.16499	-0.00581747	0.995358	0.997731
ENSG00000221916.4	C19orf73	14.1171	-0.00265575	0.462298	-0.00574468	0.995416	0.997744
ENSG00000134253.10	TRIM45	64.0661	-0.00118935	0.219476	-0.00541902	0.995676	0.99796
ENSG00000220472.1	AL139095.2	8.97015	0.00292724	0.576921	0.00507391	0.995952	0.998191
ENSG00000133195.11	SLC39A11	735.109	-0.000364635	0.0749364	-0.00486592	0.996118	0.998312
ENSG00000116209.12	TMEM59	2439.78	-0.000291082	0.0606463	-0.00479967	0.99617	0.99832
ENSG00000144645.14	OSBPL10	1476.59	0.000295427	0.0638045	0.0046302	0.996306	0.998393
ENSG00000225546.6	LINC02476	63.0994	0.00105692	0.229957	0.00459618	0.996333	0.998393
ENSG00000181544.15	FANCB	188.548	0.000608637	0.135637	0.00448724	0.99642	0.998407
ENSG00000264350.1	SNRPGP2	4.13785	0.00383851	0.859568	0.00446562	0.996437	0.998407
ENSG00000163811.12	WDR43	2709.96	-0.000221645	0.0502493	-0.00441092	0.996481	0.998407
ENSG00000225067.4	RPL23AP2	4.13797	0.00368123	0.871136	0.00422578	0.996628	0.99851
ENSG00000177076.6	ACER2	27.9131	-0.00135908	0.330511	-0.00411206	0.996719	0.998542
ENSG00000239415.1	AP001469.3	49.2867	0.00100896	0.249232	0.00404829	0.99677	0.998542
ENSG00000164647.9	STEAP1	441.31	-0.000381256	0.0948941	-0.0040177	0.996794	0.998542
ENSG00000245937.8	LINC01184	264.144	-0.000453683	0.115036	-0.00394385	0.996853	0.998556
ENSG00000258102.5	MAP1LC3B2	4.47169	-0.00302204	0.814821	-0.00370884	0.997041	0.998699
ENSG00000274808.5	TBC1D3B	4.13733	0.00315806	0.884317	0.00357119	0.997151	0.998764
ENSG00000261172.1	AC133919.2	4.13602	0.00320355	0.943115	0.00339677	0.99729	0.998779
ENSG00000216285.5	AC078819.1	4.48495	0.00272948	0.805775	0.00338739	0.997297	0.998779
ENSG00000174917.8	MICOS13	405.567	0.000341605	0.100949	0.00338393	0.9973	0.998779
ENSG00000236137.1	AL445231.1	4.47052	-0.00260774	0.812209	-0.00321068	0.997438	0.998872
ENSG00000264278.1	ZNF236-DT	4.48569	0.00248347	0.805779	0.00308207	0.997541	0.99893
ENSG00000246203.2	AL353807.3	4.12086	-0.00260108	0.879021	-0.00295906	0.997639	0.99893
ENSG00000007933.13	FMO3	36.1578	-0.000842812	0.286643	-0.00294029	0.997654	0.99893
ENSG00000158691.14	ZSCAN12	232.111	0.000372577	0.127884	0.0029134	0.997675	0.99893
ENSG00000224046.2	AC005076.1	12.7584	0.0015274	0.538753	0.00283507	0.997738	0.998948
ENSG00000283041.1	AC008038.1	69.9299	0.000563444	0.219912	0.00256213	0.997956	0.999121
ENSG00000204237.5	OXLD1	383.717	-0.000243042	0.0971728	-0.00250114	0.998004	0.999125
ENSG00000280587.1	LINC01348	34.4189	0.000720818	0.306022	0.00235545	0.998121	0.999197
ENSG00000279759.1	AC118344.2	13.4272	-0.00107432	0.467367	-0.00229867	0.998166	0.999197
ENSG00000232872.2	CTAGE3P	4.82828	-0.00162912	0.796883	-0.00204437	0.998369	0.999355
ENSG00000196876.17	SCN8A	142.937	-0.000249608	0.148435	-0.0016816	0.998658	0.99951
ENSG00000125398.8	SOX9	4112	7.80522e-05	0.0473641	0.00164792	0.998685	0.99951
ENSG00000249863.2	AC021106.1	31.7185	0.000514408	0.321399	0.00160053	0.998723	0.99951
ENSG00000166685.12	COG1	596.12	0.000127813	0.0811955	0.00157414	0.998744	0.99951
ENSG00000277007.1	AC096642.1	4.12812	0.00131271	0.857308	0.0015312	0.998778	0.99951
ENSG00000274849.1	AC023043.4	4.82725	-0.00119538	0.790512	-0.00151216	0.998793	0.99951
ENSG00000154608.14	CEP170P1	4.11833	-0.00106973	0.872704	-0.00122577	0.999022	0.99951
ENSG00000131370.16	SH3BP5	27.5663	-0.000385288	0.33131	-0.00116292	0.999072	0.99951
ENSG00000151006.7	PRSS53	13.4312	0.000527245	0.47897	0.00110079	0.999122	0.99951
ENSG00000235314.1	LINC00957	4.47958	-0.000922508	0.850394	-0.0010848	0.999134	0.99951
ENSG00000040199.18	PHLPP2	442.801	9.81302e-05	0.0906359	0.00108269	0.999136	0.99951
ENSG00000211454.14	AKR7L	4.83659	0.000872306	0.809522	0.00107756	0.99914	0.99951
ENSG00000261408.7	TEN1-CDK3	14.1297	-0.000517063	0.483665	-0.00106905	0.999147	0.99951
ENSG00000287670.1	AC108479.3	26.1703	0.000368645	0.346576	0.00106368	0.999151	0.99951
ENSG00000183134.5	PTGDR2	62.7002	-0.00019994	0.220374	-0.000907276	0.999276	0.999545
ENSG00000279744.1	AC132938.5	4.47605	0.000740883	0.816806	0.000907049	0.999276	0.999545
ENSG00000198754.5	OXCT2	4.12984	0.000699422	0.88415	0.000791067	0.999369	0.999593
ENSG00000231609.7	AC007098.1	8.60581	0.000431826	0.593279	0.000727863	0.999419	0.999599
ENSG00000249894.1	AC024581.1	4.48028	-0.00050486	0.814918	-0.000619522	0.999506	0.99964
ENSG00000132432.14	SEC61G	1865.86	9.42957e-05	0.171792	0.000548896	0.999562	0.999652
ENSG00000224429.8	LINC00539	4.47707	0.000203566	0.816811	0.000249221	0.999801	0.999846
ENSG00000171720.10	HDAC3	1161.76	3.4288e-06	0.0667056	5.1402e-05	0.999959	0.999959

### Sheet: adjp<0.01_and_abs(L2FC)>=1
Transcript Id	Gene Name	baseMean	L2FC	lfcSE	stat	pvalue	padj
ENSG00000112782.18	CLIC5	4.80328	5.65878	1.34773	4.19875	2.68391e-05	0.000275169
ENSG00000226051.8	ZNF503-AS1	7.3769	5.28182	1.28783	4.10135	4.10746e-05	0.000404914
ENSG00000241119.2	UGT1A9	3.20751	5.07557	1.42829	3.55361	0.000379987	0.00296241
ENSG00000140937.14	CDH11	3.02117	4.99258	1.44238	3.46135	0.000537465	0.00402134
ENSG00000198398.2	TMEM207	2.86622	4.91608	1.45237	3.38486	0.000712147	0.00514523
ENSG00000101333.16	PLCB4	7.83464	4.44376	1.1483	3.86986	0.000108897	0.000974268
ENSG00000130234.10	ACE2	92.5463	4.35634	0.327119	13.3173	1.83695e-40	4.09437e-38
ENSG00000287481.1	AL161663.1	7.23897	4.32127	1.15367	3.74566	0.000179917	0.00153001
ENSG00000203857.10	HSD3B1	172.682	4.28168	0.237739	18.01	1.62676e-72	1.03597e-69
ENSG00000148143.13	ZNF462	6.59429	4.18081	1.16355	3.59314	0.000326717	0.00258784
ENSG00000089127.13	OAS1	14.5882	3.99528	0.746239	5.35389	8.60828e-08	1.44263e-06
ENSG00000225937.3	PCA3	5.55757	3.92499	1.22646	3.20026	0.00137302	0.00918834
ENSG00000153246.13	PLA2R1	10.5592	3.84192	0.850758	4.51588	6.30539e-06	7.4164e-05
ENSG00000206538.9	VGLL3	20.8709	3.82267	0.606355	6.30434	2.89423e-10	7.08896e-09
ENSG00000117228.10	GBP1	5.1406	3.79903	1.19534	3.17821	0.00148188	0.00979819
ENSG00000065618.21	COL17A1	25.9404	3.52886	0.507703	6.95063	3.63651e-12	1.15957e-10
ENSG00000244128.7	LINC01322	34.3797	3.5208	0.437188	8.05328	8.06044e-16	3.84709e-14
ENSG00000168143.9	FAM83B	35.118	3.36781	0.416229	8.09124	5.90606e-16	2.84936e-14
ENSG00000116882.14	HAO2	11.303	3.31229	0.732687	4.52075	6.1622e-06	7.26332e-05
ENSG00000205277.9	MUC12	22.1588	3.28266	0.524309	6.26093	3.82677e-10	9.20117e-09
ENSG00000083782.8	EPYC	9.18156	3.27174	0.794262	4.11922	3.80153e-05	0.000377932
ENSG00000178462.12	TUBAL3	17.364	3.18364	0.571116	5.57442	2.48353e-08	4.57862e-07
ENSG00000134339.8	SAA2	27.7041	3.17865	0.455532	6.97789	2.99647e-12	9.7359e-11
ENSG00000184985.16	SORCS2	99.7115	3.11263	0.398512	7.81062	5.69073e-15	2.47736e-13
ENSG00000124102.5	PI3	675.179	3.10514	0.104142	29.8165	2.39011e-195	2.66365e-191
ENSG00000111331.13	OAS3	45.7239	3.02833	0.345149	8.77396	1.72495e-18	1.02254e-16
ENSG00000240065.8	PSMB9	6.28933	3.02292	0.917701	3.29401	0.000987673	0.00687301
ENSG00000258573.6	AL163195.2	17.0261	2.99882	0.563473	5.32202	1.02621e-07	1.70061e-06
ENSG00000141293.16	SKAP1	6.12792	2.98084	0.934103	3.19113	0.00141719	0.00944329
ENSG00000169994.18	MYO7B	84.0386	2.97732	0.254695	11.6897	1.43849e-31	2.16638e-29
ENSG00000156222.12	SLC28A1	5.98802	2.94108	0.923857	3.18347	0.00145519	0.00963885
ENSG00000053108.17	FSTL4	15.5002	2.84355	0.570098	4.98783	6.10615e-07	8.7524e-06
ENSG00000139508.14	SLC46A3	35.1862	2.84193	0.379024	7.49801	6.47917e-14	2.58344e-12
ENSG00000213626.13	LBH	38.653	2.80915	0.359612	7.81161	5.64634e-15	2.46284e-13
ENSG00000184434.8	LRRC19	63.2176	2.76783	0.283158	9.77486	1.44361e-22	1.17863e-20
ENSG00000135898.10	GPR55	11.7891	2.72352	0.645918	4.21651	2.48117e-05	0.000256031
ENSG00000089472.16	HEPH	111.215	2.722	0.225532	12.0693	1.53515e-33	2.49759e-31
ENSG00000116729.14	WLS	22.057	2.70865	0.47115	5.74901	8.97684e-09	1.77538e-07
ENSG00000276240.2	OR4E1	15.5145	2.70163	0.550941	4.90367	9.40602e-07	1.30705e-05
ENSG00000233377.1	MTND4P20	10.2866	2.69493	0.684283	3.93833	8.20504e-05	0.000757589
ENSG00000234814.8	SVIL2P	8.93545	2.67774	0.739245	3.62227	0.00029203	0.00234476
ENSG00000117226.12	GBP3	58.3583	2.67102	0.294172	9.0798	1.08774e-19	7.15183e-18
ENSG00000101349.16	PAK5	154.363	2.6656	0.181894	14.6547	1.25684e-48	4.30981e-46
ENSG00000124134.9	KCNS1	13.877	2.66129	0.587304	4.53136	5.86039e-06	6.94799e-05
ENSG00000168955.4	TM4SF20	225.914	2.65294	0.164243	16.1525	1.08991e-58	5.39844e-56
ENSG00000107611.15	CUBN	7.4528	2.63405	0.796663	3.30636	0.000945181	0.00661864
ENSG00000163131.11	CTSS	146.23	2.61662	0.181196	14.4408	2.86568e-47	9.12472e-45
ENSG00000188993.3	LRRC66	57.4897	2.60953	0.288318	9.05088	1.41826e-19	9.27026e-18
ENSG00000197208.6	SLC22A4	7.29794	2.59881	0.799741	3.24956	0.00115583	0.00789529
ENSG00000123843.13	C4BPB	428.775	2.58834	0.118032	21.9291	1.37189e-106	1.60937e-103
ENSG00000048052.21	HDAC9	143.324	2.58331	0.183333	14.0908	4.32467e-45	1.2358e-42
ENSG00000240694.9	PNMA2	8.42544	2.58073	0.733868	3.51661	0.000437095	0.00335021
ENSG00000164825.4	DEFB1	8.22772	2.54172	0.758071	3.35287	0.000799777	0.00570257
ENSG00000237505.8	PKN2-AS1	31.6923	2.53971	0.379348	6.69494	2.1576e-11	6.29336e-10
ENSG00000167183.3	PRR15L	477.535	2.53099	0.108194	23.3931	5.02419e-121	6.999e-118
ENSG00000155816.20	FMN2	20.8564	2.51784	0.464146	5.42468	5.80588e-08	1.01258e-06
ENSG00000162896.6	PIGR	368.444	2.51257	0.120042	20.9309	2.80328e-97	2.60343e-94
ENSG00000196196.3	HRCT1	8.04512	2.50706	0.752328	3.3324	0.00086101	0.00609627
ENSG00000165655.17	ZNF503	89.5356	2.47927	0.228532	10.8486	2.02404e-27	2.39967e-25
ENSG00000265763.4	ZNF488	44.9897	2.46685	0.314684	7.83911	4.53738e-15	2.00662e-13
ENSG00000162897.16	FCAMR	20.0438	2.45011	0.475621	5.1514	2.58544e-07	4.01023e-06
ENSG00000184012.12	TMPRSS2	23.2639	2.44153	0.440225	5.54609	2.92126e-08	5.34142e-07
ENSG00000109991.9	P2RX3	7.75375	2.44084	0.757588	3.22186	0.0012736	0.00859958
ENSG00000185950.9	IRS2	101.466	2.43408	0.214134	11.3671	6.10021e-30	8.60554e-28
ENSG00000144820.8	ADGRG7	371.64	2.43327	0.117994	20.6219	1.7457e-94	1.55639e-91
ENSG00000163739.5	CXCL1	250.986	2.4306	0.139286	17.4505	3.41528e-68	2.00324e-65
ENSG00000165841.11	CYP2C19	16.4222	2.42312	0.532725	4.54855	5.40172e-06	6.45225e-05
ENSG00000090376.11	IRAK3	50.473	2.38843	0.293679	8.13281	4.1945e-16	2.05025e-14
ENSG00000156006.5	NAT2	76.796	2.37648	0.245885	9.66501	4.24582e-22	3.3678e-20
ENSG00000113657.13	DPYSL3	21.9914	2.34485	0.45444	5.15986	2.47135e-07	3.84664e-06
ENSG00000139055.7	ERP27	118.05	2.3252	0.192532	12.077	1.39791e-33	2.29102e-31
ENSG00000111348.9	ARHGDIB	9.25818	2.31186	0.671956	3.44049	0.000580656	0.00429405
ENSG00000014914.21	MTMR11	17.4429	2.31084	0.498069	4.63959	3.49101e-06	4.34942e-05
ENSG00000274993.1	AC254629.1	18.1453	2.27792	0.488327	4.66474	3.09001e-06	3.89335e-05
ENSG00000168497.5	CAVIN2	17.9605	2.26207	0.492818	4.59007	4.43094e-06	5.39192e-05
ENSG00000015413.9	DPEP1	27.9749	2.26112	0.416896	5.42371	5.83748e-08	1.01729e-06
ENSG00000197321.14	SVIL	527.612	2.2568	0.0963144	23.4316	2.03864e-121	3.02928e-118
ENSG00000148655.15	LRMDA	13.7916	2.23704	0.555982	4.02358	5.73197e-05	0.000551402
ENSG00000235122.4	AL121974.1	118.074	2.23564	0.192323	11.6244	3.09737e-31	4.60248e-29
ENSG00000035862.12	TIMP2	453.889	2.2337	0.104551	21.3646	2.85035e-101	2.88779e-98
ENSG00000119866.22	BCL11A	18.4804	2.21565	0.473097	4.68328	2.82319e-06	3.59783e-05
ENSG00000154263.17	ABCA10	15.4747	2.20944	0.529812	4.17023	3.04292e-05	0.00030843
ENSG00000278962.1	AC092645.1	12.5634	2.20855	0.589334	3.74753	0.000178584	0.00151984
ENSG00000148346.12	LCN2	27.1067	2.20724	0.389971	5.66002	1.51359e-08	2.87607e-07
ENSG00000168394.11	TAP1	13.4592	2.19512	0.544971	4.02796	5.62619e-05	0.000542397
ENSG00000085491.17	SLC25A24	163.93	2.19021	0.167296	13.0918	3.66793e-39	7.78615e-37
ENSG00000124107.5	SLPI	721.439	2.18241	0.0861758	25.3251	1.69244e-141	4.71534e-138
ENSG00000136542.9	GALNT5	21.8975	2.17773	0.428712	5.07971	3.7801e-07	5.67754e-06
ENSG00000253522.6	MIR3142HG	17.4951	2.12019	0.473271	4.47987	7.46898e-06	8.67062e-05
ENSG00000146039.11	SLC17A4	165.868	2.11134	0.162134	13.0222	9.15162e-39	1.90636e-36
ENSG00000182156.10	ENPP7	12.8231	2.10936	0.55121	3.82678	0.00012983	0.00114153
ENSG00000110244.7	APOA4	17.3526	2.10434	0.48373	4.35022	1.35998e-05	0.000149103
ENSG00000127084.19	FGD3	47.7683	2.08053	0.292013	7.12478	1.04248e-12	3.58579e-11
ENSG00000174844.14	DNAH12	27.6029	2.05903	0.379684	5.42301	5.86039e-08	1.02049e-06
ENSG00000169860.7	P2RY1	20.4154	2.05493	0.440935	4.66041	3.15585e-06	3.96733e-05
ENSG00000137648.18	TMPRSS4	16.7351	2.03938	0.487347	4.18466	2.85594e-05	0.000290932
ENSG00000115271.11	GCA	48.2118	2.03355	0.300351	6.7706	1.28253e-11	3.83195e-10
ENSG00000010278.14	CD9	28.7919	2.02411	0.387685	5.22102	1.77937e-07	2.83491e-06
ENSG00000104537.17	ANXA13	100.706	2.01348	0.20612	9.7685	1.53707e-22	1.25036e-20
ENSG00000248144.6	ADH1C	22.4463	2.00216	0.429137	4.66554	3.07814e-06	3.88059e-05
ENSG00000160188.10	RSPH1	27.5692	2.00057	0.381937	5.23795	1.62367e-07	2.613e-06
ENSG00000085741.13	WNT11	12.6184	1.95858	0.56023	3.49603	0.000472235	0.0035887
ENSG00000237149.5	ZNF503-AS2	11.7311	1.9478	0.574478	3.39055	0.000697515	0.00504934
ENSG00000156510.13	HKDC1	60.9808	1.94373	0.257087	7.56058	4.0129e-14	1.6188e-12
ENSG00000255970.1	LINC02421	18.3473	1.94136	0.455324	4.2637	2.01072e-05	0.0002115
ENSG00000093134.14	VNN3	234.608	1.93784	0.139318	13.9094	5.5513e-44	1.50894e-41
ENSG00000154914.17	USP43	14.1344	1.9365	0.519287	3.72916	0.000192119	0.00161651
ENSG00000137628.17	DDX60	42.3591	1.93454	0.300081	6.44673	1.14289e-10	2.98638e-09
ENSG00000121440.15	PDZRN3	14.9517	1.93444	0.508024	3.80778	0.000140222	0.00122181
ENSG00000081041.9	CXCL2	73.9715	1.89592	0.230936	8.20973	2.21692e-16	1.12048e-14
ENSG00000144852.17	NR1I2	88.3929	1.89174	0.214014	8.8393	9.63193e-19	5.94698e-17
ENSG00000169429.11	CXCL8	53.5067	1.88936	0.269414	7.01285	2.33511e-12	7.72214e-11
ENSG00000181350.12	LRRC75A	67.5822	1.87597	0.247397	7.58285	3.38048e-14	1.38507e-12
ENSG00000263155.6	MYZAP	15.2908	1.87533	0.498324	3.76327	0.000167703	0.0014349
ENSG00000165702.14	GFI1B	37.7858	1.87532	0.323762	5.79229	6.9435e-09	1.39931e-07
ENSG00000166750.10	SLFN5	15.2345	1.87108	0.496049	3.77196	0.000161967	0.00139117
ENSG00000271133.5	AC004130.2	12.8317	1.86935	0.561406	3.32976	0.000869198	0.00614643
ENSG00000108679.13	LGALS3BP	43.189	1.86587	0.295466	6.31502	2.70133e-10	6.63836e-09
ENSG00000139874.6	SSTR1	13.4735	1.84858	0.530921	3.48183	0.000498008	0.00375511
ENSG00000198797.7	BRINP2	17.3907	1.84378	0.460551	4.00342	6.24336e-05	0.000594186
ENSG00000127152.18	BCL11B	17.3912	1.84377	0.466268	3.95431	7.67557e-05	0.000713729
ENSG00000106772.18	PRUNE2	74.2328	1.8425	0.234119	7.86993	3.54826e-15	1.5945e-13
ENSG00000154822.18	PLCL2	24.3668	1.83314	0.389189	4.71015	2.47536e-06	3.19475e-05
ENSG00000165376.10	CLDN2	898.465	1.82977	0.075499	24.2357	9.36482e-130	1.89757e-126
ENSG00000120093.11	HOXB3	47.6607	1.82396	0.290543	6.27775	3.435e-10	8.313e-09
ENSG00000181634.8	TNFSF15	22.6395	1.82039	0.432448	4.20951	2.55924e-05	0.000263844
ENSG00000184860.10	SDR42E1	27.9545	1.81056	0.360652	5.02025	5.16039e-07	7.52256e-06
ENSG00000138798.13	EGF	314.236	1.80859	0.118989	15.1996	3.55604e-52	1.46779e-49
ENSG00000163735.7	CXCL5	1880.51	1.8066	0.0652315	27.6953	7.96103e-169	5.91478e-165
ENSG00000225361.4	PPP1R26-AS1	27.7476	1.79775	0.373195	4.81718	1.45601e-06	1.94912e-05
ENSG00000233101.10	HOXB-AS3	12.3152	1.79632	0.547365	3.28177	0.00103158	0.00714064
ENSG00000113196.3	HAND1	16.9167	1.79131	0.474697	3.77359	0.000160918	0.00138376
ENSG00000100557.9	CCDC198	224.799	1.78167	0.136858	13.0184	9.61604e-39	1.98456e-36
ENSG00000227906.8	SNAP25-AS1	33.5327	1.77571	0.335299	5.29588	1.18443e-07	1.94402e-06
ENSG00000105967.16	TFEC	878.007	1.77451	0.0804919	22.0459	1.04649e-107	1.37207e-104
ENSG00000120594.17	PLXDC2	25.0282	1.76671	0.388355	4.54922	5.38462e-06	6.43527e-05
ENSG00000183690.13	EFHC2	15.1552	1.76398	0.498942	3.53544	0.000407098	0.00314735
ENSG00000164049.14	FBXW12	58.9905	1.76165	0.251993	6.99088	2.73169e-12	8.94077e-11
ENSG00000170689.10	HOXB9	1009.8	1.75612	0.072288	24.2934	2.30232e-130	5.13165e-127
ENSG00000156475.18	PPP2R2B	59.4162	1.75081	0.249632	7.01358	2.32291e-12	7.69321e-11
ENSG00000046889.19	PREX2	108.936	1.74925	0.185976	9.40578	5.16446e-21	3.81161e-19
ENSG00000138109.11	CYP2C9	49.5002	1.74751	0.279672	6.24842	4.14624e-10	9.92647e-09
ENSG00000138642.14	HERC6	34.5161	1.7457	0.331478	5.26641	1.39121e-07	2.26176e-06
ENSG00000137752.24	CASP1	24.7423	1.74562	0.391626	4.45737	8.2973e-06	9.54275e-05
ENSG00000241935.9	HOGA1	89.5792	1.73641	0.205909	8.43293	3.37125e-17	1.81941e-15
ENSG00000117595.12	IRF6	16.4128	1.73581	0.475179	3.65296	0.000259237	0.00211035
ENSG00000010932.17	FMO1	48.4766	1.73479	0.297265	5.83584	5.35207e-09	1.09443e-07
ENSG00000007952.18	NOX1	437.404	1.73012	0.105357	16.4215	1.34146e-60	6.95343e-58
ENSG00000164406.8	LEAP2	77.1464	1.7262	0.224643	7.6842	1.53953e-14	6.47444e-13
ENSG00000143595.13	AQP10	35.5616	1.72197	0.333097	5.16959	2.34614e-07	3.65686e-06
ENSG00000179913.11	B3GNT3	16.2591	1.71924	0.471861	3.64354	0.000268918	0.00218119
ENSG00000109667.12	SLC2A9	95.6317	1.70982	0.202553	8.44134	3.13707e-17	1.69714e-15
ENSG00000253214.2	AC079209.1	16.14	1.70321	0.486128	3.50361	0.000458991	0.0034952
ENSG00000178919.9	FOXE1	97.8424	1.69561	0.205076	8.2682	1.35998e-16	7.08238e-15
ENSG00000160180.15	TFF3	367.477	1.67825	0.117165	14.3237	1.55508e-46	4.88184e-44
ENSG00000105855.10	ITGB8	607.603	1.66867	0.0845467	19.7367	1.04411e-86	8.61932e-84
ENSG00000257743.8	MGAM2	128.664	1.66646	0.180422	9.23645	2.54822e-20	1.76389e-18
ENSG00000160190.14	SLC37A1	228.739	1.65471	0.130856	12.6453	1.18759e-36	2.28191e-34
ENSG00000250508.1	LINC02701	122.654	1.65119	0.17444	9.46566	2.91725e-21	2.18931e-19
ENSG00000110195.13	FOLR1	30.5559	1.64486	0.34271	4.79956	1.59012e-06	2.11927e-05
ENSG00000138670.17	RASGEF1B	20.5483	1.63753	0.417212	3.92493	8.67549e-05	0.000796737
ENSG00000205542.11	TMSB4X	2251.1	1.63317	0.0674678	24.2067	1.89042e-129	3.51129e-126
ENSG00000160181.9	TFF2	208.43	1.6275	0.141384	11.5112	1.15813e-30	1.69826e-28
ENSG00000162909.18	CAPN2	159.754	1.62486	0.163369	9.94596	2.62617e-23	2.29548e-21
ENSG00000163295.5	ALPI	102.485	1.62	0.190717	8.49428	1.99157e-17	1.09876e-15
ENSG00000226900.2	AL451069.1	58.1818	1.61874	0.258668	6.25797	3.9003e-10	9.35777e-09
ENSG00000167798.17	C3P1	521.258	1.59972	0.187087	8.55063	1.22415e-17	6.89016e-16
ENSG00000019169.10	MARCO	13.8468	1.59452	0.502064	3.17594	0.00149353	0.00986639
ENSG00000137251.16	TINAG	157.118	1.58509	0.174235	9.09747	9.24615e-20	6.11536e-18
ENSG00000109193.12	SULT1E1	696.739	1.58375	0.0845138	18.7395	2.35688e-78	1.6946e-75
ENSG00000148735.15	PLEKHS1	45.3695	1.58152	0.282156	5.60512	2.08111e-08	3.87194e-07
ENSG00000248727.6	LINC01948	34.9628	1.57605	0.320315	4.92031	8.6408e-07	1.20749e-05
ENSG00000091138.12	SLC26A3	580.763	1.57393	0.102402	15.3701	2.59708e-53	1.1132e-50
ENSG00000159173.19	TNNI1	58.5053	1.55917	0.262802	5.93288	2.97665e-09	6.39177e-08
ENSG00000120162.10	MOB3B	64.983	1.55145	0.241288	6.42986	1.27723e-10	3.31411e-09
ENSG00000182795.13	C1orf116	205.231	1.54614	0.138792	11.14	8.00746e-29	1.02574e-26
ENSG00000135373.12	EHF	329.779	1.54326	0.109259	14.1247	2.67488e-45	7.94939e-43
ENSG00000115850.10	LCT	17.4761	1.53581	0.445976	3.4437	0.000573817	0.00425618
ENSG00000085563.14	ABCB1	1694.04	1.53414	0.0603382	25.4257	1.31049e-142	4.17279e-139
ENSG00000099834.18	CDHR5	42.8937	1.53157	0.295663	5.1801	2.21764e-07	3.48336e-06
ENSG00000240498.9	CDKN2B-AS1	87.8673	1.51941	0.205505	7.39351	1.42999e-13	5.52391e-12
ENSG00000178997.11	EXD1	17.9694	1.51611	0.441842	3.43134	0.0006006	0.00442228
ENSG00000075223.14	SEMA3C	83.6413	1.51286	0.207602	7.2873	3.16238e-13	1.15362e-11
ENSG00000173702.7	MUC13	1495.46	1.51107	0.0636345	23.7461	1.20623e-124	1.92041e-121
ENSG00000118322.14	ATP10B	48.3941	1.51004	0.27363	5.51853	3.41843e-08	6.18453e-07
ENSG00000136826.15	KLF4	51.6681	1.50818	0.277817	5.42867	5.67764e-08	9.92879e-07
ENSG00000088926.13	F11	60.7813	1.50559	0.254638	5.91269	3.36558e-09	7.15795e-08
ENSG00000137872.16	SEMA6D	32.307	1.49981	0.342766	4.37559	1.21103e-05	0.000134358
ENSG00000163734.4	CXCL3	43.4841	1.49876	0.286383	5.23342	1.66402e-07	2.66446e-06
ENSG00000078081.8	LAMP3	105.432	1.49876	0.189178	7.92247	2.32838e-15	1.05697e-13
ENSG00000112303.14	VNN2	229.819	1.45871	0.132885	10.9772	4.91766e-28	6.12345e-26
ENSG00000026025.16	VIM	749.658	1.45861	0.080393	18.1435	1.4445e-73	9.46953e-71
ENSG00000225431.1	LINC01671	16.7688	1.458	0.456591	3.19323	0.00140692	0.0093882
ENSG00000110090.13	CPT1A	1422.39	1.44282	0.0686708	21.0106	5.2422e-98	5.08015e-95
ENSG00000086205.18	FOLH1	1103.99	1.4422	0.0672918	21.4321	6.71543e-102	7.12763e-99
ENSG00000269556.8	TMEM185A	46.6459	1.43812	0.274794	5.23347	1.66355e-07	2.66446e-06
ENSG00000197408.10	CYP2B6	251.619	1.43683	0.124176	11.5709	5.78399e-31	8.5377e-29
ENSG00000204740.11	MALRD1	768.275	1.43669	0.0842719	17.0483	3.59992e-65	2.00597e-62
ENSG00000006747.15	SCIN	326.577	1.4347	0.113736	12.6143	1.76116e-36	3.32664e-34
ENSG00000133816.15	MICAL2	467.644	1.42613	0.104885	13.5971	4.16906e-42	1.04409e-39
ENSG00000159184.7	HOXB13	24.1113	1.42565	0.382236	3.72978	0.00019165	0.00161318
ENSG00000123838.11	C4BPA	2335.46	1.42502	0.0538177	26.4787	1.70533e-154	8.6736e-151
ENSG00000167080.8	B4GALNT2	283.902	1.42201	0.116448	12.2116	2.69537e-34	4.51707e-32
ENSG00000172497.9	ACOT12	22.1496	1.42028	0.394837	3.59713	0.000321745	0.00255482
ENSG00000008517.16	IL32	53.1786	1.41974	0.253169	5.60789	2.04809e-08	3.81369e-07
ENSG00000013588.8	GPRC5A	83.2942	1.41247	0.229478	6.15514	7.50122e-10	1.74343e-08
ENSG00000173262.11	SLC2A14	45.3398	1.40966	0.281262	5.01192	5.38909e-07	7.8049e-06
ENSG00000102362.15	SYTL4	45.9074	1.40798	0.279448	5.03841	4.69408e-07	6.90603e-06
ENSG00000155465.18	SLC7A7	3221.86	1.39185	0.0525749	26.4737	1.94571e-154	8.6736e-151
ENSG00000189233.12	NUGGC	24.9358	1.39032	0.38593	3.60251	0.000315156	0.00250785
ENSG00000272068.1	AL365181.2	164.371	1.38717	0.157378	8.81428	1.20459e-18	7.31582e-17
ENSG00000173918.15	C1QTNF1	19.2761	1.38337	0.425165	3.25373	0.00113902	0.00779955
ENSG00000173597.9	SULT1B1	61.5259	1.3831	0.244683	5.65261	1.58029e-08	2.99324e-07
ENSG00000206503.13	HLA-A	42.2122	1.37884	0.288405	4.78092	1.74493e-06	2.30407e-05
ENSG00000110455.14	ACCS	27.8736	1.37729	0.353231	3.89912	9.65418e-05	0.000875792
ENSG00000149305.7	HTR3B	30.9448	1.37621	0.333236	4.12984	3.63023e-05	0.000361386
ENSG00000198203.10	SULT1C2	107.469	1.3701	0.181703	7.54031	4.68853e-14	1.87954e-12
ENSG00000107614.22	TRDMT1	47.5419	1.36923	0.282956	4.83902	1.30484e-06	1.77015e-05
ENSG00000175329.13	ISX	758.367	1.36519	0.0771928	17.6855	5.42269e-70	3.26666e-67
ENSG00000132849.20	PATJ	19.6084	1.35312	0.420304	3.21938	0.00128468	0.00866128
ENSG00000196371.3	FUT4	22.0537	1.35297	0.395191	3.42359	0.000617995	0.00453108
ENSG00000099812.9	MISP	1136.38	1.35264	0.0700948	19.2972	5.66564e-83	4.51005e-80
ENSG00000205220.12	PSMB10	23.8741	1.35184	0.386256	3.49987	0.000465491	0.00353986
ENSG00000111799.21	COL12A1	750.306	1.34905	0.0791574	17.0426	3.96884e-65	2.1576e-62
ENSG00000141431.12	ASXL3	142.959	1.33911	0.166898	8.02352	1.02755e-15	4.82171e-14
ENSG00000186472.20	PCLO	26.1106	1.33643	0.362041	3.69138	0.000223044	0.00184537
ENSG00000160182.3	TFF1	353.242	1.33544	0.107648	12.4056	2.4357e-35	4.37817e-33
ENSG00000188747.8	NOXA1	32.7024	1.33332	0.334825	3.98215	6.82949e-05	0.000644192
ENSG00000138061.12	CYP1B1	105.246	1.32924	0.183733	7.23463	4.66798e-13	1.67006e-11
ENSG00000266714.9	MYO15B	139.644	1.32889	0.173853	7.6438	2.10906e-14	8.78672e-13
ENSG00000287356.1	AL590822.3	23.5004	1.32094	0.384075	3.43926	0.000583305	0.00430934
ENSG00000164251.5	F2RL1	564.019	1.31864	0.093442	14.1119	3.20953e-45	9.41279e-43
ENSG00000009765.14	IYD	75.145	1.31756	0.222944	5.90981	3.42495e-09	7.27036e-08
ENSG00000078401.7	EDN1	538.634	1.30871	0.101817	12.8535	8.21915e-38	1.62121e-35
ENSG00000142089.16	IFITM3	505.929	1.29609	0.0997954	12.9875	1.44031e-38	2.91846e-36
ENSG00000272405.1	AL365181.3	547.518	1.2959	0.0932285	13.9003	6.31108e-44	1.69479e-41
ENSG00000154262.13	ABCA6	30.8801	1.29126	0.328404	3.93193	8.42676e-05	0.000775812
ENSG00000132109.10	TRIM21	70.6538	1.29003	0.229844	5.61265	1.99255e-08	3.72271e-07
ENSG00000140950.16	MEAK7	72.3894	1.28933	0.225306	5.72257	1.04923e-08	2.04733e-07
ENSG00000178573.7	MAF	421.038	1.28889	0.102834	12.5337	4.88248e-36	9.0688e-34
ENSG00000111801.16	BTN3A3	30.1825	1.28513	0.334024	3.8474	0.000119376	0.00105502
ENSG00000157303.11	SUSD3	26.6522	1.28446	0.385408	3.33272	0.000860009	0.00609111
ENSG00000110887.8	DAO	30.0482	1.27563	0.330985	3.85405	0.00011618	0.00103292
ENSG00000203876.10	ADD3-AS1	27.0127	1.27082	0.368069	3.45267	0.000555066	0.00414329
ENSG00000243766.8	HOTTIP	24.6607	1.26825	0.369625	3.43118	0.000600972	0.00442228
ENSG00000250102.6	LINC02377	29.9011	1.26604	0.344133	3.67892	0.000234221	0.00192782
ENSG00000189283.10	FHIT	21.6582	1.26425	0.398226	3.1747	0.00149994	0.00989703
ENSG00000113272.14	THG1L	200.243	1.25758	0.148001	8.49714	1.94311e-17	1.07469e-15
ENSG00000105877.18	DNAH11	69.6714	1.24483	0.219481	5.67167	1.41413e-08	2.71019e-07
ENSG00000229953.1	AL590666.2	40.058	1.24472	0.292293	4.25845	2.05853e-05	0.000216019
ENSG00000118507.17	AKAP7	380.615	1.23797	0.105755	11.706	1.1877e-31	1.80087e-29
ENSG00000123561.15	SERPINA7	165.311	1.23613	0.152363	8.11311	4.93398e-16	2.39593e-14
ENSG00000159166.15	LAD1	576.381	1.22747	0.0970967	12.6417	1.24306e-36	2.36808e-34
ENSG00000287093.1	AC003093.1	437.048	1.22581	0.10923	11.2223	3.16815e-29	4.22844e-27
ENSG00000061455.11	PRDM6	34.4734	1.22341	0.316094	3.87039	0.00010866	0.000972661
ENSG00000259704.2	AC124248.1	38.3559	1.21784	0.30207	4.03166	5.53848e-05	0.000534403
ENSG00000077585.14	GPR137B	122.968	1.20544	0.17159	7.0251	2.13915e-12	7.11635e-11
ENSG00000242574.9	HLA-DMB	36.4412	1.20539	0.300035	4.01749	5.88221e-05	0.000564151
ENSG00000228630.5	HOTAIR	120.438	1.20065	0.173113	6.93565	4.04363e-12	1.28206e-10
ENSG00000236039.3	AC019117.1	66.7383	1.19106	0.225814	5.27452	1.33104e-07	2.17185e-06
ENSG00000260918.1	AC107398.3	38.9617	1.18688	0.289811	4.09536	4.21508e-05	0.000414607
ENSG00000167117.9	ANKRD40CL	84.0295	1.18513	0.202716	5.84628	5.02698e-09	1.03555e-07
ENSG00000006534.16	ALDH3B1	731.673	1.17785	0.0802166	14.6834	8.23727e-49	2.91429e-46
ENSG00000236333.4	TRHDE-AS1	55.2731	1.16409	0.246222	4.72779	2.26972e-06	2.94126e-05
ENSG00000149218.5	ENDOD1	125.372	1.15979	0.165999	6.98674	2.81349e-12	9.16812e-11
ENSG00000151715.8	TMEM45B	538.112	1.15979	0.0891337	13.0118	1.04906e-38	2.14518e-36
ENSG00000154065.17	ANKRD29	27.8388	1.158	0.352692	3.28332	0.00102593	0.00711258
ENSG00000276980.1	AC008760.2	73.4915	1.15771	0.216691	5.34269	9.15755e-08	1.52779e-06
ENSG00000084710.14	EFR3B	225.428	1.15284	0.131796	8.74714	2.18822e-18	1.27346e-16
ENSG00000100360.15	IFT27	242.026	1.15207	0.123537	9.32571	1.10247e-20	8.03035e-19
ENSG00000224660.2	SH3BP5-AS1	107.003	1.1499	0.18079	6.36042	2.01209e-10	5.04472e-09
ENSG00000106025.9	TSPAN12	89.7644	1.14863	0.199301	5.76331	8.24798e-09	1.64142e-07
ENSG00000114812.13	VIPR1	59.6959	1.14405	0.241082	4.74547	2.08026e-06	2.70993e-05
ENSG00000109158.11	GABRA4	37.0779	1.1433	0.316528	3.61201	0.000303834	0.00243063
ENSG00000174469.23	CNTNAP2	38.6538	1.14026	0.290063	3.93109	8.45624e-05	0.000777884
ENSG00000234155.1	LINC02535	67.6848	1.13451	0.224903	5.04445	4.54836e-07	6.72169e-06
ENSG00000165269.13	AQP7	32.9883	1.13346	0.317315	3.57203	0.000354224	0.002782
ENSG00000154146.13	NRGN	30.1808	1.12714	0.341327	3.30222	0.000959226	0.00670015
ENSG00000225968.7	ELFN1	778.629	1.12053	0.0816528	13.7231	7.38243e-43	1.89134e-40
ENSG00000175029.17	CTBP2	589.14	1.11722	0.0838234	13.3282	1.58652e-40	3.57191e-38
ENSG00000147862.17	NFIB	130.428	1.11657	0.160486	6.95746	3.46457e-12	1.1107e-10
ENSG00000138119.17	MYOF	1006.6	1.11007	0.0757069	14.6627	1.11774e-48	3.89269e-46
ENSG00000181722.16	ZBTB20	50.0227	1.10988	0.258811	4.28838	1.79985e-05	0.000191123
ENSG00000120738.8	EGR1	673.915	1.10826	0.176165	6.29106	3.15299e-10	7.67216e-09
ENSG00000076641.4	PAG1	878.262	1.107	0.0818458	13.5254	1.10772e-41	2.65482e-39
ENSG00000125730.17	C3	20204.3	1.1044	0.050247	21.9793	4.54008e-107	5.62188e-104
ENSG00000167723.14	TRPV3	52.0809	1.10353	0.256341	4.30492	1.67048e-05	0.000179265
ENSG00000080224.17	EPHA6	34.689	1.10255	0.312996	3.52258	0.000427366	0.00328467
ENSG00000181104.7	F2R	819.85	1.09707	0.0731191	15.0039	6.9222e-51	2.70682e-48
ENSG00000197442.10	MAP3K5	156.093	1.09404	0.148639	7.36038	1.83381e-13	6.92775e-12
ENSG00000127329.15	PTPRB	104.027	1.09085	0.182213	5.98669	2.1415e-09	4.68418e-08
ENSG00000260704.1	LINC00543	56.0227	1.08827	0.241759	4.50147	6.74843e-06	7.88756e-05
ENSG00000196526.10	AFAP1	61.355	1.08773	0.232765	4.67307	2.96732e-06	3.75574e-05
ENSG00000109321.11	AREG	67.2183	1.08766	0.241092	4.5114	6.4402e-06	7.55901e-05
ENSG00000167434.10	CA4	488.798	1.08516	0.0893024	12.1515	5.63144e-34	9.29771e-32
ENSG00000165379.13	LRFN5	182.144	1.08312	0.139268	7.77723	7.41294e-15	3.18971e-13
ENSG00000171346.16	KRT15	287.931	1.07873	0.116241	9.28014	1.69256e-20	1.19763e-18
ENSG00000132692.19	BCAN	31.6229	1.07836	0.323165	3.33687	0.000847271	0.00601045
ENSG00000123388.4	HOXC11	213.929	1.07362	0.131863	8.14195	3.88955e-16	1.91378e-14
ENSG00000108187.16	PBLD	150.088	1.07214	0.160307	6.68802	2.26213e-11	6.57375e-10
ENSG00000100031.19	GGT1	36.8434	1.07046	0.298304	3.5885	0.000332585	0.00262686
ENSG00000144802.11	NFKBIZ	1623.27	1.06421	0.0686255	15.5075	3.08525e-54	1.40341e-51
ENSG00000090006.17	LTBP4	75.0316	1.06278	0.210734	5.04321	4.57775e-07	6.75719e-06
ENSG00000162594.16	IL23R	29.7585	1.06086	0.332877	3.18694	0.00143787	0.00954964
ENSG00000267440.2	LINC02594	32.9171	1.05851	0.315008	3.36026	0.000778682	0.00557176
ENSG00000140092.14	FBLN5	342.061	1.05596	0.104408	10.1138	4.79672e-24	4.47339e-22
ENSG00000079931.15	MOXD1	358.409	1.05468	0.109784	9.60691	7.47561e-22	5.88777e-20
ENSG00000110245.12	APOC3	921.076	1.05443	0.0801229	13.1602	1.48712e-39	3.24964e-37
ENSG00000092200.12	RPGRIP1	103.049	1.04918	0.190845	5.49755	3.8511e-08	6.90009e-07
ENSG00000121075.11	TBX4	111.561	1.04802	0.198502	5.27965	1.29432e-07	2.11659e-06
ENSG00000106078.19	COBL	681.864	1.04691	0.0780853	13.4073	5.47808e-41	1.28527e-38
ENSG00000150687.12	PRSS23	124.632	1.0462	0.173649	6.02479	1.69333e-09	3.75923e-08
ENSG00000255774.2	LINC02747	194.093	1.04396	0.142995	7.30069	2.86296e-13	1.05825e-11
ENSG00000001626.15	CFTR	49.5263	1.04246	0.274555	3.79691	0.00014651	0.00127016
ENSG00000260027.5	HOXB7	220.162	1.04141	0.127556	8.16433	3.23237e-16	1.60103e-14
ENSG00000091986.15	CCDC80	79.3706	1.03599	0.206534	5.01606	5.27411e-07	7.66828e-06
ENSG00000163288.14	GABRB1	51.2528	1.02558	0.263338	3.89454	9.83867e-05	0.000889992
ENSG00000088367.23	EPB41L1	495.162	1.02485	0.0992103	10.33	5.1544e-25	5.19848e-23
ENSG00000138772.13	ANXA3	324.093	1.02385	0.11878	8.61976	6.70937e-18	3.82468e-16
ENSG00000263528.8	IKBKE	388.458	1.01917	0.109804	9.28168	1.6682e-20	1.18416e-18
ENSG00000119917.14	IFIT3	74.015	1.01879	0.21635	4.70897	2.4897e-06	3.20954e-05
ENSG00000185215.9	TNFAIP2	646.338	1.01756	0.0904771	11.2465	2.40843e-29	3.25343e-27
ENSG00000235092.6	ID2-AS1	100.475	1.01698	0.186106	5.4645	4.64216e-08	8.23799e-07
ENSG00000117834.12	SLC5A9	174.566	1.01143	0.140784	7.18425	6.75757e-13	2.37946e-11
ENSG00000150782.12	IL18	924.128	1.01084	0.0713869	14.1601	1.6187e-45	4.87557e-43
ENSG00000147041.12	SYTL5	583.267	1.01056	0.090872	11.1206	9.9548e-29	1.2679e-26
ENSG00000143341.12	HMCN1	120.862	1.00813	0.194224	5.19055	2.09679e-07	3.30987e-06
ENSG00000171885.16	AQP4	35.6865	1.00297	0.313198	3.20235	0.00136313	0.00914044
ENSG00000079112.10	CDH17	6130.8	1.00243	0.045992	21.7958	2.54283e-105	2.83385e-102
ENSG00000189057.11	FAM111B	623.149	1.00118	0.0895944	11.1746	5.42744e-29	6.99261e-27
ENSG00000226510.1	UPK1A-AS1	34.5864	-1.00349	0.306903	-3.26972	0.00107655	0.0074197
ENSG00000188868.14	ZNF563	64.3164	-1.01843	0.229044	-4.44644	8.7306e-06	9.9793e-05
ENSG00000135744.8	AGT	3691.31	-1.02069	0.0628582	-16.238	2.7181e-59	1.3769e-56
ENSG00000128645.15	HOXD1	111.683	-1.02078	0.179668	-5.68146	1.33547e-08	2.57493e-07
ENSG00000165905.18	LARGE2	506.708	-1.02106	0.100274	-10.1827	2.36869e-24	2.24663e-22
ENSG00000159374.17	M1AP	65.0294	-1.02223	0.231596	-4.41387	1.01539e-05	0.000114418
ENSG00000107281.10	NPDC1	68.3826	-1.02249	0.220541	-4.63629	3.54726e-06	4.40473e-05
ENSG00000092969.12	TGFB2	96.5202	-1.03009	0.18696	-5.50967	3.59512e-08	6.4779e-07
ENSG00000116852.14	KIF21B	1206.1	-1.03397	0.0695142	-14.8742	4.8483e-50	1.80106e-47
ENSG00000163536.12	SERPINI1	114.538	-1.03532	0.175428	-5.90171	3.59748e-09	7.57886e-08
ENSG00000101230.6	ISM1	49.4949	-1.03636	0.291183	-3.55912	0.000372101	0.00290805
ENSG00000198720.13	ANKRD13B	119.859	-1.03942	0.167721	-6.19731	5.74354e-10	1.35182e-08
ENSG00000170608.3	FOXA3	997.135	-1.04566	0.0690228	-15.1494	7.64144e-52	3.09673e-49
ENSG00000160211.19	G6PD	1609.72	-1.04793	0.0731969	-14.3166	1.72475e-46	5.33931e-44
ENSG00000180089.5	TMEM86B	83.3936	-1.05819	0.202372	-5.22895	1.70475e-07	2.72576e-06
ENSG00000157851.17	DPYSL5	369.174	-1.06085	0.110162	-9.62992	5.9777e-22	4.72471e-20
ENSG00000139044.12	B4GALNT3	58.7938	-1.06442	0.239042	-4.45286	8.47332e-06	9.70513e-05
ENSG00000001617.12	SEMA3F	31.7811	-1.07174	0.31889	-3.36084	0.000777051	0.00556366
ENSG00000077782.20	FGFR1	1780.64	-1.0753	0.0682762	-15.7492	6.95583e-56	3.22997e-53
ENSG00000159176.14	CSRP1	234.459	-1.08091	0.131007	-8.25077	1.57383e-16	8.12017e-15
ENSG00000005471.17	ABCB4	246.319	-1.08419	0.122448	-8.85422	8.4271e-19	5.21755e-17
ENSG00000185818.7	NAT8L	2029.28	-1.09324	0.0572835	-19.0848	3.37923e-81	2.59723e-78
ENSG00000125772.13	GPCPD1	557.168	-1.10404	0.0919362	-12.0088	3.19593e-33	5.12476e-31
ENSG00000204444.11	APOM	355.258	-1.11454	0.102151	-10.9107	1.02453e-27	1.24785e-25
ENSG00000134363.12	FST	171.947	-1.11845	0.153443	-7.289	3.12266e-13	1.141e-11
ENSG00000087266.17	SH3BP2	333.552	-1.12081	0.11984	-9.3525	8.56034e-21	6.27636e-19
ENSG00000110169.11	HPX	696.717	-1.12253	0.0869599	-12.9086	4.02657e-38	8.01323e-36
ENSG00000075618.18	FSCN1	1965.46	-1.12453	0.0604815	-18.593	3.65843e-77	2.47099e-74
ENSG00000167619.13	TMEM145	29.1172	-1.13084	0.351976	-3.21283	0.00131434	0.00883987
ENSG00000172201.12	ID4	123.149	-1.13424	0.313715	-3.61552	0.000299747	0.00239981
ENSG00000076706.17	MCAM	78.2248	-1.13457	0.203351	-5.57935	2.41418e-08	4.45813e-07
ENSG00000116661.11	FBXO2	298.855	-1.13877	0.115016	-9.90098	4.12225e-23	3.54752e-21
ENSG00000189067.12	LITAF	435.463	-1.14577	0.0934299	-12.2634	1.42436e-34	2.44212e-32
ENSG00000174951.11	FUT1	52.878	-1.15237	0.298107	-3.86564	0.000110799	0.000988234
ENSG00000171033.13	PKIA	65.169	-1.15502	0.228237	-5.06062	4.17895e-07	6.2055e-06
ENSG00000184486.10	POU3F2	27.9217	-1.15967	0.337328	-3.43781	0.000586446	0.00433111
ENSG00000257335.8	MGAM	85.1612	-1.16233	0.218663	-5.31561	1.06298e-07	1.75502e-06
ENSG00000145794.17	MEGF10	32.62	-1.16422	0.315265	-3.69283	0.000221772	0.00183729
ENSG00000185924.7	RTN4RL1	96.755	-1.1713	0.185345	-6.31955	2.6233e-10	6.46087e-09
ENSG00000145808.10	ADAMTS19	41.7185	-1.17709	0.283467	-4.15247	3.28905e-05	0.000329038
ENSG00000120708.17	TGFBI	785.341	-1.18251	0.0849242	-13.9242	4.51309e-44	1.24188e-41
ENSG00000155099.8	PIP4P2	27.2715	-1.18756	0.343437	-3.45788	0.000544444	0.00407082
ENSG00000166341.8	DCHS1	128.25	-1.19222	0.172221	-6.92263	4.43339e-12	1.39966e-10
ENSG00000138028.16	CGREF1	49.4838	-1.19589	0.25795	-4.63611	3.55027e-06	4.40601e-05
ENSG00000229314.5	ORM1	1822.99	-1.20494	0.0632527	-19.0496	6.62295e-81	4.92063e-78
ENSG00000135439.11	AGAP2	22.7005	-1.20588	0.378651	-3.18467	0.00144919	0.0096077
ENSG00000119630.14	PGF	273.673	-1.21029	0.138517	-8.73749	2.38353e-18	1.37991e-16
ENSG00000083454.22	P2RX5	29.3412	-1.21643	0.338625	-3.59225	0.000327839	0.00259489
ENSG00000121552.4	CSTA	532.168	-1.22237	0.102487	-11.9271	8.55063e-33	1.36132e-30
ENSG00000134769.21	DTNA	78.6485	-1.22793	0.209294	-5.86701	4.43737e-09	9.22616e-08
ENSG00000112379.9	ARFGEF3	472.135	-1.23094	0.100156	-12.2903	1.02163e-34	1.76519e-32
ENSG00000139219.19	COL2A1	386.859	-1.23537	0.110512	-11.1786	5.19291e-29	6.72935e-27
ENSG00000213468.7	FIRRE	109.567	-1.27583	0.17873	-7.13829	9.4501e-13	3.2707e-11
ENSG00000103021.9	CCDC113	31.5304	-1.29447	0.339987	-3.8074	0.000140438	0.00122322
ENSG00000181649.8	PHLDA2	50.4648	-1.29599	0.267166	-4.85087	1.22919e-06	1.67773e-05
ENSG00000188338.15	SLC38A3	747.769	-1.30475	0.0844972	-15.4413	8.62899e-54	3.84663e-51
ENSG00000171488.15	LRRC8C	188.418	-1.33417	0.139924	-9.53499	1.49902e-21	1.15611e-19
ENSG00000174672.16	BRSK2	24.3168	-1.33525	0.372177	-3.58768	0.000333628	0.00263323
ENSG00000164089.9	ETNPPL	25.9129	-1.34108	0.382419	-3.50683	0.000453473	0.00346027
ENSG00000173157.17	ADAMTS20	22.0911	-1.34531	0.396316	-3.39453	0.000687462	0.00498466
ENSG00000149131.15	SERPING1	62.2851	-1.35852	0.246747	-5.50573	3.6765e-08	6.6085e-07
ENSG00000156096.14	UGT2B4	262.103	-1.35878	0.120678	-11.2595	2.07881e-29	2.82983e-27
ENSG00000134874.17	DZIP1	23.9134	-1.36133	0.375528	-3.62511	0.000288841	0.0023225
ENSG00000115194.11	SLC30A3	27.5328	-1.3636	0.351895	-3.875	0.000106624	0.000957124
ENSG00000178538.10	CA8	32.6792	-1.37468	0.331567	-4.14603	3.38289e-05	0.000337366
ENSG00000136854.21	STXBP1	190.197	-1.37768	0.140496	-9.80582	1.06285e-22	8.83948e-21
ENSG00000158874.11	APOA2	10518	-1.40281	0.0430669	-32.5728	9.94596e-233	2.21685e-228
ENSG00000228278.4	ORM2	634.819	-1.41949	0.0953185	-14.8921	3.71001e-50	1.40157e-47
ENSG00000196557.13	CACNA1H	101.464	-1.43617	0.184634	-7.77846	7.34116e-15	3.16493e-13
ENSG00000177669.4	MBOAT4	50.9428	-1.43676	0.259988	-5.52625	3.27146e-08	5.93791e-07
ENSG00000171631.14	P2RY6	68.7354	-1.45008	0.225784	-6.42244	1.34107e-10	3.47572e-09
ENSG00000139737.22	SLAIN1	166.815	-1.4518	0.156626	-9.26925	1.87454e-20	1.30567e-18
ENSG00000134853.12	PDGFRA	117.81	-1.4535	0.173476	-8.37869	5.35185e-17	2.84696e-15
ENSG00000139292.13	LGR5	84.1548	-1.47352	0.215821	-6.82751	8.64025e-12	2.63812e-10
ENSG00000171867.17	PRNP	19.4537	-1.47818	0.42532	-3.47545	0.000510007	0.0038352
ENSG00000142449.13	FBN3	18.2425	-1.48343	0.432602	-3.42909	0.000605613	0.00445348
ENSG00000107742.13	SPOCK2	196.402	-1.49414	0.143306	-10.4262	1.8824e-25	1.9606e-23
ENSG00000111981.5	ULBP1	30.5236	-1.50047	0.345933	-4.33745	1.44146e-05	0.000156955
ENSG00000197457.10	STMN3	183.874	-1.50216	0.141161	-10.6414	1.91158e-26	2.15188e-24
ENSG00000185269.12	NOTUM	87.1565	-1.50346	0.198734	-7.56516	3.87392e-14	1.56992e-12
ENSG00000276644.5	DACH1	130.963	-1.50489	0.172798	-8.70895	3.06691e-18	1.76637e-16
ENSG00000129521.14	EGLN3	135.599	-1.50771	0.171209	-8.80628	1.29366e-18	7.83542e-17
ENSG00000131773.14	KHDRBS3	20.4533	-1.51776	0.426431	-3.5592	0.000371982	0.00290805
ENSG00000145990.11	GFOD1	47.3245	-1.52978	0.270841	-5.64826	1.62084e-08	3.05385e-07
ENSG00000172260.15	NEGR1	122.314	-1.53577	0.172266	-8.91512	4.8731e-19	3.07696e-17
ENSG00000099399.6	MAGEB2	26.8576	-1.53958	0.383494	-4.01462	5.95427e-05	0.000570081
ENSG00000106003.13	LFNG	92.0835	-1.55821	0.205185	-7.59418	3.09749e-14	1.2738e-12
ENSG00000151948.12	GLT1D1	50.6916	-1.56544	0.26436	-5.92163	3.18771e-09	6.79912e-08
ENSG00000175395.16	ZNF25	17.7297	-1.56694	0.445266	-3.5191	0.000433017	0.00332352
ENSG00000104833.12	TUBB4A	69.9955	-1.57242	0.227224	-6.92014	4.51199e-12	1.42045e-10
ENSG00000042062.13	RIPOR3	24.1593	-1.57347	0.382279	-4.11603	3.85458e-05	0.000382353
ENSG00000088992.18	TESC	173.826	-1.58777	0.146279	-10.8544	1.89995e-27	2.2646e-25
ENSG00000213694.5	S1PR3	19.2741	-1.5917	0.419904	-3.79063	0.000150265	0.00129866
ENSG00000130768.15	SMPDL3B	45.636	-1.59243	0.2886	-5.51779	3.43298e-08	6.20581e-07
ENSG00000136379.12	ABHD17C	14.8558	-1.60735	0.488009	-3.29368	0.00098885	0.00687905
ENSG00000145244.12	CORIN	15.5514	-1.60842	0.483122	-3.32922	0.000870887	0.00615642
ENSG00000198756.12	COLGALT2	43.4477	-1.61026	0.295017	-5.45821	4.80963e-08	8.52161e-07
ENSG00000111181.12	SLC6A12	63.5383	-1.61149	0.239627	-6.725	1.75588e-11	5.14281e-10
ENSG00000157514.16	TSC22D3	264.128	-1.62318	0.128866	-12.5959	2.22465e-36	4.16683e-34
ENSG00000229191.1	AL358473.1	15.0334	-1.62971	0.479505	-3.39873	0.000676999	0.00491817
ENSG00000167680.16	SEMA6B	1469.79	-1.63092	0.0670306	-24.331	9.21395e-131	2.28189e-127
ENSG00000184304.15	PRKD1	141.726	-1.63232	0.163734	-9.96932	2.07639e-23	1.85123e-21
ENSG00000102879.15	CORO1A	59.8769	-1.6377	0.243139	-6.73565	1.63203e-11	4.80532e-10
ENSG00000187546.14	AGMO	60.4978	-1.63996	0.250382	-6.54981	5.76092e-11	1.5858e-09
ENSG00000008283.16	CYB561	34.3657	-1.64326	0.326302	-5.03601	4.75331e-07	6.98856e-06
ENSG00000175874.10	CREG2	27.2451	-1.65423	0.366983	-4.50764	6.55514e-06	7.67775e-05
ENSG00000196872.12	KIAA1211L	37.2379	-1.65509	0.307713	-5.37869	7.50281e-08	1.27559e-06
ENSG00000259803.7	SLC22A31	128.225	-1.66553	0.174656	-9.53609	1.48321e-21	1.14789e-19
ENSG00000281162.2	LINC01127	13.3484	-1.66818	0.523394	-3.18724	0.00143637	0.00954256
ENSG00000162989.5	KCNJ3	18.7693	-1.67574	0.439959	-3.80884	0.00013962	0.00121752
ENSG00000141753.7	IGFBP4	210.26	-1.69296	0.138521	-12.2216	2.38205e-34	4.02224e-32
ENSG00000145192.13	AHSG	7796.3	-1.70291	0.0645837	-26.3675	3.23144e-153	1.20043e-149
ENSG00000197872.11	FAM49A	71.8586	-1.71695	0.230264	-7.45643	8.88988e-14	3.50702e-12
ENSG00000182511.12	FES	131.207	-1.72855	0.187984	-9.1952	3.74291e-20	2.54347e-18
ENSG00000188763.5	FZD9	19.456	-1.74184	0.438078	-3.97609	7.00566e-05	0.00065858
ENSG00000173762.8	CD7	228.508	-1.77306	0.130663	-13.5697	6.05764e-42	1.48372e-39
ENSG00000154553.15	PDLIM3	62.3379	-1.77492	0.244236	-7.26724	3.66906e-13	1.33409e-11
ENSG00000165914.15	TTC7B	24.0156	-1.77667	0.402505	-4.41403	1.01464e-05	0.000114392
ENSG00000105880.7	DLX5	15.7537	-1.79613	0.474381	-3.78627	0.000152926	0.00132063
ENSG00000163053.11	SLC16A14	17.9731	-1.79987	0.461927	-3.89644	9.76164e-05	0.000883742
ENSG00000120693.13	SMAD9	58.3592	-1.80135	0.262931	-6.85103	7.33212e-12	2.25726e-10
ENSG00000164418.20	GRIK2	23.703	-1.80525	0.403476	-4.47425	7.66782e-06	8.88296e-05
ENSG00000096088.16	PGC	211.084	-1.82735	0.136446	-13.3924	6.69435e-41	1.55428e-38
ENSG00000159674.12	SPON2	221.097	-1.8314	0.14318	-12.7909	1.84342e-37	3.6042e-35
ENSG00000171766.16	GATM	469.799	-1.83923	0.105956	-17.3584	1.7029e-67	9.73228e-65
ENSG00000125148.7	MT2A	23.759	-1.85839	0.404847	-4.59036	4.42474e-06	5.38924e-05
ENSG00000107186.16	MPDZ	175.433	-1.86529	0.156663	-11.9064	1.0964e-32	1.73316e-30
ENSG00000166278.15	C2	13.5645	-1.88873	0.544582	-3.46823	0.000523907	0.0039331
ENSG00000146477.6	SLC22A3	30.2038	-1.88991	0.353693	-5.34335	9.12459e-08	1.52343e-06
ENSG00000155961.5	RAB39B	24.0354	-1.89074	0.395112	-4.78532	1.70713e-06	2.26086e-05
ENSG00000277363.5	SRCIN1	27.0948	-1.89347	0.373431	-5.07045	3.96871e-07	5.92489e-06
ENSG00000187134.14	AKR1C1	409.926	-1.91152	0.102667	-18.6186	2.2728e-77	1.58307e-74
ENSG00000119535.17	CSF3R	195.456	-1.91574	0.154757	-12.379	3.39446e-35	6.05272e-33
ENSG00000164318.18	EGFLAM	12.1815	-1.92006	0.576438	-3.33091	0.000865641	0.00612517
ENSG00000198417.7	MT1F	12.413	-1.9339	0.572421	-3.37846	0.000728927	0.00525232
ENSG00000127863.15	TNFRSF19	42.6068	-1.93707	0.304588	-6.35965	2.02219e-10	5.06433e-09
ENSG00000251350.2	LINC02475	19.331	-1.93873	0.439741	-4.40881	1.0394e-05	0.00011677
ENSG00000162576.16	MXRA8	16.2438	-1.95001	0.521404	-3.73992	0.000184082	0.00156007
ENSG00000203999.9	LINC01270	52.7646	-1.97079	0.266483	-7.39556	1.4081e-13	5.44879e-12
ENSG00000174498.14	IGDCC3	165.109	-1.97494	0.160295	-12.3207	7.0089e-35	1.23985e-32
ENSG00000108932.12	SLC16A6	17.4843	-1.98523	0.460399	-4.31198	1.618e-05	0.000173969
ENSG00000015520.14	NPC1L1	367.129	-2.02917	0.220387	-9.2073	3.34425e-20	2.29354e-18
ENSG00000103034.14	NDRG4	251.476	-2.04659	0.233018	-8.78297	1.59215e-18	9.51407e-17
ENSG00000198074.10	AKR1B10	19.022	-2.05802	0.45478	-4.5253	6.031e-06	7.12374e-05
ENSG00000090512.12	FETUB	14.2711	-2.08414	0.517782	-4.02513	5.69441e-05	0.000548499
ENSG00000139445.18	FOXN4	29.3688	-2.08568	0.374332	-5.57174	2.52211e-08	4.64589e-07
ENSG00000089199.10	CHGB	54.6735	-2.08905	0.266869	-7.82801	4.9565e-15	2.179e-13
ENSG00000113296.14	THBS4	1041.31	-2.11064	0.0882633	-23.913	2.24423e-126	3.84781e-123
ENSG00000108830.10	RND2	51.2774	-2.14921	0.282272	-7.61396	2.65826e-14	1.0952e-12
ENSG00000005108.16	THSD7A	59.0193	-2.16208	0.453154	-4.77117	1.83156e-06	2.41131e-05
ENSG00000184368.16	MAP7D2	19.5596	-2.18369	0.451651	-4.83491	1.33208e-06	1.8038e-05
ENSG00000166503.9	HDGFL3	105.647	-2.25331	0.342235	-6.58411	4.57624e-11	1.28463e-09
ENSG00000137033.11	IL33	10.3893	-2.2847	0.63868	-3.57722	0.000347265	0.00273215
ENSG00000169851.15	PCDH7	201.515	-2.32673	0.156657	-14.8524	6.71292e-50	2.45286e-47
ENSG00000178772.7	CPN2	282.796	-2.33447	0.363704	-6.41858	1.37553e-10	3.56089e-09
ENSG00000187193.9	MT1X	12.5922	-2.33596	0.568142	-4.11157	3.92973e-05	0.000389288
ENSG00000179292.5	TMEM151A	90.7216	-2.36611	0.218661	-10.8209	2.73983e-27	3.21411e-25
ENSG00000143333.7	RGS16	10.0442	-2.39858	0.652191	-3.67773	0.000235317	0.00193542
ENSG00000181449.4	SOX2	12.2351	-2.43105	0.600843	-4.04606	5.20867e-05	0.000505425
ENSG00000133169.6	BEX1	204.014	-2.44179	0.159168	-15.3409	4.07519e-53	1.71381e-50
ENSG00000171124.13	FUT3	15.6828	-2.46376	0.520976	-4.72913	2.25484e-06	2.92368e-05
ENSG00000106236.4	NPTX2	170.231	-2.51668	0.173164	-14.5335	7.42833e-48	2.50864e-45
ENSG00000189056.14	RELN	609.702	-2.51941	0.271605	-9.27601	1.75939e-20	1.23318e-18
ENSG00000106333.13	PCOLCE	26.766	-2.57598	0.405689	-6.34964	2.15825e-10	5.39296e-09
ENSG00000169347.16	GP2	76.2069	-2.60941	0.245157	-10.6438	1.86314e-26	2.10799e-24
ENSG00000175899.14	A2M	6854.31	-2.6147	0.2408	-10.8584	1.81878e-27	2.17951e-25
ENSG00000167992.13	VWCE	225.918	-2.65777	0.14909	-17.8266	4.39223e-71	2.7194e-68
ENSG00000231023.7	LINC00326	11.7867	-2.84173	0.635616	-4.47083	7.79182e-06	9.00788e-05
ENSG00000112769.20	LAMA4	24.9171	-2.84668	0.446631	-6.37368	1.84545e-10	4.66892e-09
ENSG00000221923.9	ZNF880	25.4755	-2.87689	0.449664	-6.39788	1.57551e-10	4.03639e-09
ENSG00000085662.14	AKR1B1	57.0868	-2.93978	0.309928	-9.48537	2.4153e-21	1.8249e-19
ENSG00000154162.15	CDH12	122.831	-2.98561	0.206148	-14.4828	1.55547e-47	5.02463e-45
ENSG00000138696.11	BMPR1B	10.2501	-3.02598	0.708736	-4.26954	1.95876e-05	0.000206425
ENSG00000150893.11	FREM2	7.52762	-3.06846	0.835334	-3.67333	0.000239407	0.00196398
ENSG00000118785.14	SPP1	35.7456	-3.193	0.396733	-8.04823	8.39996e-16	3.98354e-14
ENSG00000170577.8	SIX2	5.48282	-3.3744	1.04391	-3.23246	0.0012273	0.00833751
ENSG00000227706.4	AL713998.1	5.48869	-3.37526	1.05743	-3.19196	0.00141309	0.00941875
ENSG00000104327.7	CALB1	5.64549	-3.42795	1.03821	-3.30178	0.000960728	0.00670854
ENSG00000130600.19	H19	7.69964	-3.46629	0.888336	-3.90201	9.53987e-05	0.00086648
ENSG00000114200.10	BCHE	5.82861	-3.47177	1.02131	-3.39932	0.000675525	0.00490929
ENSG00000274317.2	LINC02334	12.3357	-3.85103	0.769469	-5.00479	5.59225e-07	8.07917e-06
ENSG00000253361.3	AC069120.1	4.97871	-3.85841	1.20814	-3.19368	0.00140472	0.00937978
ENSG00000123119.12	NECAB1	5.14679	-3.91017	1.20919	-3.2337	0.00122196	0.00831387
ENSG00000188171.16	ZNF626	5.15003	-3.91089	1.19609	-3.26974	0.00107647	0.0074197
ENSG00000153012.12	LGI2	13.0245	-3.93716	0.761038	-5.17341	2.29865e-07	3.59541e-06
ENSG00000197134.13	ZNF257	18.0321	-4.148	0.683644	-6.06749	1.29926e-09	2.91632e-08
ENSG00000004468.13	CD38	6.00471	-4.15272	1.18011	-3.51893	0.000433294	0.00332451
ENSG00000118004.17	COLEC11	19.2204	-4.52759	0.724536	-6.24895	4.13226e-10	9.90364e-09
ENSG00000185559.16	DLK1	8.59437	-4.68942	1.1295	-4.15177	3.29915e-05	0.000329901
ENSG00000180245.6	RRH	2.58046	-4.86929	1.50579	-3.23371	0.00122191	0.00831387
ENSG00000150471.16	ADGRL3	11.8662	-5.1709	1.10824	-4.66589	3.07288e-06	3.87614e-05
ENSG00000167034.10	NKX3-1	13.247	-5.33411	1.09419	-4.87493	1.08846e-06	1.49481e-05
ENSG00000170011.14	MYRIP	4.13098	-5.54794	1.38594	-4.00303	6.25371e-05	0.000594662
ENSG00000130173.13	ANGPTL8	6.19939	-6.13339	1.32303	-4.63589	3.5541e-06	4.40831e-05
